## Supplementary material for "Fibroblasts as an in vitro model of circadian genetic and genomic studies: A temporal analysis": meta2d_MCPM2014L01249_Input.txt (part 3 of 3)

CycID	ARS_pvalue	ARS_BH.Q	ARS_period	ARS_adjphase	ARS_amplitude	JTK_pvalue	JTK_BH.Q	JTK_period	JTK_adjphase	JTK_amplitude	LS_pvalue	LS_BH.Q	LS_period	LS_adjphase	LS_amplitude	meta2d_pvalue	meta2d_BH.Q	meta2d_period	meta2d_phase	meta2d_Base	meta2d_AMP	meta2d_rAMP
HNRNPA3	0.075947435126497	0.473590020522308	23.2093023255814	22.0034302805595	18.4912669445857	0.759272267084767	1	20	2	12.1417545723525	0.498401313987942	0.999999999999989	21.0619469026549	3.3373270478563	60.2845427291928	0.311796298008365	0.999999999983394	21.4237497427454	1.52841064910015	54.8038407712889	18.6090966629739	0.33955825725125
NFE2L2	0.0177712259181846	0.382440879310574	26.6133333333333	11.8682237895121	26.0538322070545	0.0290926434676435	1	28	12	26.7416465638597	0.219419753495044	0.999999999999989	28	12.1478079603462	137.984572471056	0.00582478896789151	0.254459874385627	27.5377777777778	12.0098552481987	116.672405862178	27.6351383416144	0.236860962430644
AGPS	0.350802335746712	0.696918018154327	21.1216931216931	1.66730060506896	6.49541583038403	1	1	28	24	7.66170333310677	0.9867154624309	0.999999999999989	20	3.0825176829312	46.9777305483025	0.90816144419469	0.999999999983394	23.0405643738977	0.899411870889831	36.5985814130933	4.33633039551198	0.118483564883765
TTC30A	0.326154541119744	0.678707369606971	24	18.9802844063923	1.28003082524231	1	1	28	20	2.82913516916358	0.811329673115602	0.999999999999989	25.7761732851986	20.7928767606836	6.00838545029463	0.850274116710948	0.999999999983394	25.9253910950662	19.9853055097612	3.78133916709166	1.27431294376674	0.337000434887423
PDE11A	0.280549765836805	0.64882754645827	24	10.6308661173678	3.67118611559432	1	1	28	10	7.1725821308615	0.930825336320748	0.999999999999989	23.8795986622074	10.4109960396971	16.6942584547427	0.847171631418692	0.999999999983394	25.2931995540691	10.4283461247545	12.5530660195868	3.67242958389332	0.292552399402914
RBM45	0.317199822545764	0.673185505746111	24	5.59684493241854	3.4584988620049	1	1	20	6	6.97666954366911	0.887764593598832	0.999999999999989	23.4098360655738	3.1922903267693	12.9126571392291	0.864581782193068	0.999999999983394	22.4699453551913	5.02562212333356	8.89073178504285	3.24011111189702	0.364436942901365
OSBPL6	0.763084886321509	0.902713125174524	24	10.9611464763981	1.53788781465394	1	1	28	10	7.49044951335632	0.994885301563774	0.999999999999989	28	8.47499344803697	25.8040745307741	0.99716099653223	0.999999999983394	26.6666666666667	9.90827248765011	17.6651755330785	2.57682430750796	0.145870291675437
AC009948.5	0.166767791031417	0.567351196934246	24	22.7312408622742	1.5270422814114	1	1	28	26	1.87909348865622	0.772469602668694	0.999999999999989	24.5360824742268	20.9917736406981	2.97318699001844	0.663330826392125	0.999999999983394	25.5120274914089	23.2328897258971	2.97297418356101	1.50704901927061	0.506916281884921
PRKRA	0.217193485502829	0.605956562022679	24	22.9922779570394	5.1471979378604	0.759272267084767	1	28	24	5.42589823149276	0.661215370184052	0.999999999999989	28	24.2723567157251	38.993947904178	0.618416685893991	0.999999999983394	26.6666666666667	23.8286276751321	30.6451891448255	5.849900572058	0.190891318843296
FKBP7	0.646903486827173	0.856317380133446	24	19.5080386348866	1.9717381298812	1	1	28	18	3.89841934010803	0.981990531840824	0.999999999999989	28	18.9034788876676	22.9754536122077	0.988878197653102	0.999999999983394	26.6666666666667	18.8942429707335	20.1503173976402	2.98223011155217	0.147999163124916
PLEKHA3	0.40750495101132	0.733069230166514	24	9.66300662012733	5.27438778581555	1	1	28	10	8.11113479154807	0.971301574955522	0.999999999999989	24.3686006825939	10.1738875286731	67.7634308953421	0.932654925757145	0.999999999983394	25.4562002275313	9.99111674574807	60.8863216322825	5.33352263185064	0.0875980431871377
TTN	0.0117792045562882	0.35584858496001	21.4623655913979	12.1936978239194	4.14271155470417	0.182113153050653	1	24	12	4.38248624603705	0.259687882277233	0.999999999999989	21.4414414414414	10.8060134613542	10.825078908858	0.0203686743636863	0.477321894275648	22.3012690109464	11.6835988024285	8.33248172607196	4.02438961698581	0.482976110753855
SESTD1	0.684167763139102	0.873515826785596	24	0.125811852571603	2.26546843297306	1	1	28	26	5.77782581552269	0.904069268736104	0.999999999999989	20	4.5249097831108	55.8552084803833	0.987054633623447	0.999999999983394	24	1.06727356275681	50.0776872563276	2.23143721490745	0.044559510176371
CWC22	0.876510441178593	0.947145209971878	24	15.8597303928814	1.97533765595678	1	1	28	18	5.49754504173281	0.999999630580053	0.999999999999989	28	19.6649760890693	48.2238334614116	0.999654160419504	0.999999999983394	26.6666666666667	17.8299028928826	44.2006305377597	2.39839425648794	0.0542615394239463
UBE2E3	0.753354556919424	0.899916208516713	26.7919463087248	25.6593092099694	3.94450087779295	1	1	28	24	12.8095393578878	0.999625555030638	0.999999999999989	20	4.3076101058257	54.4330617571058	0.99692226062382	0.999999999983394	24.9306487695749	24.7813793070574	46.6058787083964	3.42781081639882	0.0735488936459271
ITGA4	0.634642486482637	0.849897276530965	24	10.9141874071429	2.41307494386022	1	1	28	10	5.39487453533876	0.99133545582123	0.999999999999989	25.9636363636364	9.0096652426363	26.1324323845919	0.988235840585202	0.999999999983394	25.9878787878788	10.0253215116043	18.5595362056513	2.84540255301686	0.153312158315166
SSFA2	0.214630205750918	0.605956562022679	23.6213017751479	0.448326114569303	2.46268846376443	1	1	28	20	4.48594012835407	0.916818810568728	0.999999999999989	20.9384164222874	3.4205459744524	13.0516407810415	0.776700218503499	0.999999999983394	24.1865727324784	24.1850819008517	10.6883295847093	2.40848541102281	0.225337868928404
PDE1A	0.0676366708983243	0.461327220586883	24	6.85704217715034	2.47925368417741	1	1	20	10	3.48281811562081	0.977336304327818	0.999999999999989	20	0.506916552162302	11.5798529150634	0.489584086017488	0.999999999983394	21.3333333333333	6.02784325305248	7.19788975328446	1.68268159951327	0.233774294576469
DNAJC10	0.523454499239724	0.794041534193613	24	23.4288697806609	9.24928008579475	1	1	28	0	15.100104063422	0.888456250889066	0.999999999999989	20	0.0111148652589996	105.522628712872	0.957398577700946	0.999999999983394	24	23.8142325457533	91.7954471611391	9.19807968813646	0.100201916027382
NCKAP1	0.0835223371802125	0.482562693242141	27.5310344827586	23.6699362389394	14.3834037042078	0.548683931808932	1	28	26	16.6732046511504	0.598050289235841	0.999999999999989	27.3563218390805	24.9907784947245	64.3459426891403	0.303286470172776	0.999999999983394	27.6291187739464	24.8860030133268	53.7208822324355	13.8656763469105	0.258105894220381
DUSP19	0.453561720741301	0.755772051992437	24	19.7698403262326	1.29571880078983	0.548683931808932	1	0	NaN	0	0.902839536345174	0.999999999999989	27.3563218390805	15.8404259428154	7.24020964805971	0.810585119909007	0.999999999983394	25.6781609195403	18.0104582766672	6.59764015101298	1.60850380236846	0.243799868672968
NUP35	0.331466656921398	0.682865321810639	23.6213017751479	20.3396786852249	1.38992862287496	1	1	28	24	1.61991361288852	0.922427870601893	0.999999999999989	22.3824451410658	20.9219712626741	4.07148683986848	0.882729165346647	0.999999999983394	24.6679156387379	21.8091059573282	3.71668217627827	1.17510490574146	0.316170404142052
ZC3H15	0.407152222413983	0.732841493447951	24	10.0014425277202	14.0740225446669	1	1	28	10	35.0868758935482	0.962083354184105	0.999999999999989	24.8780487804878	8.857336318373	167.707067088189	0.930875994087194	0.999999999983394	25.6260162601626	9.64886299767021	144.139074059685	14.4410964904678	0.100188630908563
ITGAV	0.887112146680059	0.950742019988287	24	6.58915977519976	7.32533803159598	1	1	28	2	33.9234252686744	0.99917003154016	0.999999999999989	25.0526315789474	8.51049662658582	170.742678388371	0.999732775298607	0.999999999983394	25.6842105263158	6.03801836260307	146.780273901283	6.00231011756058	0.0408931660775985
FAM171B	0.346684826886815	0.69388304808283	24	22.789685304484	2.43203645089573	1	1	28	24	5.8595228043112	0.726880088834276	0.999999999999989	28	24.0705758524503	21.6708550505834	0.83870925265591	0.999999999983394	26.6666666666667	23.6910171738935	17.5208827738282	3.00105605661829	0.17128452346597
TFPI	0.927658945167263	0.967487350262588	24	8.42996254643991	1.83128193267366	1	1	28	20	10.856093729203	0.999996712294959	0.999999999999989	20	12.1973805758989	62.1834730537696	0.999933279698466	0.999999999983394	24	13.7968988949581	50.8553583892797	0.409578258491916	0.00805378767281001
GULP1	0.175318971602489	0.573918152986145	24	17.1197032362809	1.83656018957859	0.759272267084767	1	28	18	3.12735549601357	0.583412323463526	0.999999999999989	26.3468634686347	20.186207360471	14.0893812531886	0.529681801808681	0.999999999983394	26.1156211562116	18.4794664302319	13.7708926950489	1.77170146885239	0.128655527864899
COL3A1	0.216651243062657	0.605956562022679	24	22.5415900526456	179.982916195408	1	1	24	22	199.274095902919	0.856545087686263	0.999999999999989	23.1067961165049	0.900503500755601	2090.06079418788	0.761357929768723	0.999999999983394	23.7022653721683	22.8567039744119	1905.96445514752	180.992988096577	0.0949613659414065
COL5A2	0.420723480894631	0.739677453868752	24	1.28066542820544	20.6451180350084	1	1	28	24	39.2668305751221	0.861424695780735	0.999999999999989	28	25.2044836835393	383.306144169169	0.916928790244447	0.999999999983394	26.6666666666667	24.91686471548	350.372095984165	24.2723343456742	0.0692758773426158
WDR75	0.122179970076975	0.526540445779694	24	0.401992407916349	3.60616461172034	0.182113153050653	1	28	24	4.26379704190718	0.45203113638642	0.999999999999989	28	25.6059593547095	20.6153114881416	0.162703433150459	0.999999999983394	26.6666666666667	24.7679854019826	13.8979202514051	4.37955842689198	0.315123295260613
SLC40A1	0.868400836875972	0.943977359377971	24	2.88410657040304	1.08518665061829	1	1	20	14	2.70495295166234	0.999933970552989	0.999999999999989	26.3468634686347	21.6530594914155	19.1450629840847	0.999578071450734	0.999999999983394	23.4489544895449	19.9496432157081	8.99825154694069	0.142711942945561	0.0158599637052914
ASNSD1	0.894635164545571	0.954026786575137	24	19.8018004489819	1.56152693910636	1	1	28	20	6.16764005332402	0.999907612411003	0.999999999999989	28	22.4910978318287	36.4368722807002	0.999787831541633	0.999999999983394	26.6666666666667	20.8352022420615	26.7833437057335	2.9977903492357	0.111927412132413
OSGEPL1	0.904912217773937	0.957740866960282	24	5.49273348441773	0.447796030634637	1	1	28	16	1.33928459969033	0.991628201516615	0.999999999999989	20	11.7828259631457	6.41613791607713	0.999804638063169	0.999999999983394	24	11.9384282371473	5.16612552804381	0.0530884649888612	0.0102762630719435
ORMDL1	0.322825569880434	0.676399999437188	24	2.99682423644714	5.44387846755121	1	1	28	24	10.8506348694037	0.925302316899357	0.999999999999989	28	0.261599016124201	58.4311995340684	0.877687021077834	0.999999999983394	26.6666666666667	26.6363431040844	45.5535056106182	7.8594425454027	0.172532112294135
PMS1	0.471854023279802	0.767294469066195	24	21.87502325291	1.46608721089411	0.182113153050653	1	28	20	0.521927465241874	0.812651872996083	0.999999999999989	28	19.542225468902	10.468321539818	0.503061335248169	0.999999999983394	26.6666666666667	20.5262755605945	9.96460828361092	1.94304729793734	0.194994850036717
HIBCH	0.952794372723422	0.979223804749093	24	0.176955991999271	0.830676638135335	1	1	28	18	4.76516963028678	0.99985135577949	0.999999999999989	28	23.8491853347225	25.7045106572436	0.999981658971751	0.999999999983394	26.6666666666667	22.3922606854486	18.2859559767769	1.84154999891358	0.10070843445387
INPP1	0.60507467386597	0.836962473917653	24	21.5406848115938	2.01180052901794	1	1	20	6	1.71132244386525	0.919916179175287	0.999999999999989	20	7.9999324559169	38.4304125388218	0.978256960362958	0.999999999983394	21.3333333333333	6.44322315858039	31.8610132864056	1.11641628331836	0.0350402001745095
MFSD6	0.666650271178619	0.865073064156783	24	17.4360847902722	1.20309791397011	1	1	20	0	1.22604929387664	0.990576330789145	0.999999999999989	20	19.8916712561372	9.89986609970664	0.991247434594933	0.999999999983394	21.3333333333333	19.6198835940957	6.96501965700119	1.47678891283961	0.212029396263821
TMEM194B	0.129341155755582	0.532461682728928	23.9041916167665	18.4386164333552	2.32675485454214	0.388468903781404	1	24	20	1.5007752252867	0.690658989955279	0.999999999999989	23.4098360655738	19.7574594159381	6.74625499752411	0.347332500401889	0.999999999983394	23.7713425607801	19.4061040117813	3.85287731699682	2.42042998057211	0.628213613211736
NAB1	0.780485628454263	0.910084121596981	24	10.2648901405816	1.28485019559175	1	1	28	4	3.85590714097856	0.936908978474767	0.999999999999989	28	4.7035020197752	24.3173441751925	0.995950756564149	0.999999999983394	26.6666666666667	6.22628293961206	22.6135654992887	2.02226240985905	0.0894269596681985
GLS	0.539668163792398	0.803152349793285	24	0.216412760651254	14.7793581233188	1	1	28	4	33.7846889740021	0.995138265126651	0.999999999999989	25.5913978494624	6.75440830680987e-05	344.690456309607	0.974689462866458	0.999999999983394	25.8637992831541	1.2740930562699	260.400507647666	12.1015548136232	0.0464728541543288
STAT1	0.627082501166678	0.846170498556938	27.7222222222222	9.07095648799776	10.665718912661	1	1	20	12	24.8504424767286	0.998177656815754	0.999999999999989	28	19.9999324559169	319.734298604332	0.987888048907688	0.999999999983394	25.2407407407407	14.3280787935017	265.852559339522	1.90105669506052	0.00715079328099552
MYO1B	0.390463151972969	0.722261515462418	24	20.5498385959763	8.12931890035557	1	1	24	22	7.58673955041941	0.967334382680371	0.999999999999989	28	19.1081735296304	164.723196272646	0.924484093499066	0.999999999983394	25.3333333333333	20.8323805253672	154.619693654334	9.69408327087768	0.0626963036969254
NABP1	0.7120189928272	0.884869865386351	20.0603015075377	11.2809856390301	4.18660246708804	1	1	28	18	20.7185119525809	0.936960734106407	0.999999999999989	28	0.4158913859712	92.8971250237094	0.991815725678712	0.999999999983394	25.3534338358459	17.0937535022347	82.0280821442892	0.854646641101774	0.0104189518852633
SDPR	0.818927356956559	0.924784723818711	21.695652173913	4.30021737083001	0.872789310416647	1	1	28	8	3.11127344832341	0.999955044166621	0.999999999999989	25.0526315789474	8.25809452758042	16.5284429095728	0.998854711404167	0.999999999983394	24.9160945842868	6.76746272028572	11.8714974242951	0.0486251856263091	0.00409596059270477
SLC39A10	0.89590050677508	0.954278892586988	24	13.9874256432873	0.549784518626007	1	1	28	10	1.23436483325558	0.999879509089553	0.999999999999989	28	6.85379491572344	18.3302387527582	0.999795435054392	0.999999999983394	26.6666666666667	10.2692308028984	17.9638630427097	0.876713315009193	0.0488042751675838
STK17B	0.896247638283792	0.954278892586988	24	6.63338713392211	2.37912199372364	1	1	28	20	13.8459768299579	0.999999153696013	0.999999999999989	20	12.5933852909004	76.0159806821309	0.999798173358874	0.999999999983394	24	14.2470565495367	60.646974430878	0.859829586272577	0.0141776171744983
HECW2	0.681129886484288	0.872645624737816	24	5.87644054708686	1.73220431607226	1	1	20	8	3.43779529838145	0.999579044298149	0.999999999999989	20	4.3136352866685	17.1590915252766	0.992883076353113	0.999999999983394	21.3333333333333	6.06683335962433	13.8255438307816	1.7411842208238	0.125939655042515
GTF3C3	0.152211539712812	0.553603948131599	21.0105263157895	9.33422414852119	3.24796527726377	1	1	20	12	3.5555330808641	0.765117796732801	0.999999999999989	20	7.9098153969222	19.8170800775198	0.636092706943461	0.999999999983394	20.3368421052632	9.70557396952484	16.902683916847	3.18692281233967	0.188545371138559
PGAP1	0.106683295773943	0.508640808793964	27.156462585034	23.8803100254281	2.29043446914	1	1	28	18	1.43972198416682	0.76145300882979	0.999999999999989	28	25.0126086940011	8.89151958382688	0.541143660837937	0.999999999983394	27.718820861678	22.5580998592956	6.07324385198515	2.28057655345798	0.375512100129577
ANKRD44	0.855221699657066	0.939697110622658	24	14.3967511335125	0.719137433794914	1	1	20	0	1.99447672717595	0.99999999259265	0.999999999999989	24.2033898305085	19.4784209385645	9.06488073879041	0.999432751238646	0.999999999983394	22.7344632768362	18.2541898920779	6.19020520295275	0.357454556557305	0.0577451869264039
SF3B1	0.424281188233665	0.741299825027457	22.1777777777778	20.8612591201302	6.70751442319437	1	1	28	2	8.45126747862721	0.951423812957257	0.999999999999989	20.112676056338	6.75440830680987e-05	87.8765896286891	0.935959854811914	0.999999999983394	23.4301512780386	0.091501782870434	74.7337218801331	3.31572451161841	0.0443671802795606
COQ10B	0.00934497602733453	0.341203973321018	27.9160839160839	23.524266036973	10.4546858985114	0.0095169702982203	1	28	26	12.2564656590362	0.238843786201378	0.999999999999989	28	23.5513629357487	44.2690785759207	0.0014793495669948	0.122396711542938	27.972027972028	24.3486621624656	31.789750478013	10.279100489021	0.323346372162636
HSPD1	0.570258853876135	0.817050496515014	20.1616161616162	0.827176387833485	6.68618724028722	1	1	28	4	18.1822342097966	0.868980463010815	0.999999999999989	28	7.4233252796914	88.2457900793254	0.965602482322357	0.999999999983394	25.3872053872054	3.78337139542012	88.0732413355878	4.53077150800229	0.0514432242903218
HSPE1	0.00905519508554409	0.341203973321018	22.5536723163842	0.456867738145791	12.5183383379472	0.0772071042383542	1	24	0	8.7699704237738	0.322056646903931	0.999999999999989	22.9581993569132	1.0411007274685	38.4955572961475	0.0100573247745016	0.339890828902596	23.1706238910991	0.50657287627015	33.9736942583857	12.2638854262599	0.360981803538566
RFTN2	0.279571265402868	0.648090910812989	24	8.86716819324288	0.926746930781496	1	1	28	6	1.33911974676669	0.821517672516023	0.999999999999989	20	12.309690717615	3.67136641795133	0.816065650880374	0.999999999983394	24	9.2796941007124	2.8638493532472	0.951283809678791	0.332169640347936
PLCL1	0.130087345490103	0.534380092487653	23.3450292397661	0.337671340102913	1.51770969753853	0.759272267084767	1	24	0	0.781738503351654	0.762357014208081	0.999999999999989	24.3686006825939	22.487373949805	4.60811493606906	0.521878246501765	0.999999999983394	23.9045433074533	23.4113738774366	3.4712567862497	1.51862691524519	0.437486192684088
SATB2	0.440689831713347	0.749106392831692	22.4269662921348	18.4642639123012	3.05012148167717	0.759272267084767	1	20	18	5.21682945139522	0.706009728243328	0.999999999999989	20	0.000695170727201599	16.1472174450121	0.823029025478726	0.999999999983394	20.8089887640449	18.880996216878	12.7562057102545	3.71235485350663	0.291023438930772
C2orf69	0.1845388245483	0.580820244110022	24	19.6057647858365	5.95971443213307	0.0481594158156658	1	28	18	6.39775515388085	0.478455410290971	0.999999999999989	26.7415730337079	19.9804034955262	39.209141972262	0.090859936867525	0.986393637395272	26.247191011236	19.3248016122646	32.5079095368309	6.87171235052113	0.211385858039736
TYW5	0.381946894844277	0.715754256800092	24	3.64628734407348	2.39405413553578	0.120192382848633	1	28	2	3.52801499250365	0.513829643157377	0.999999999999989	28	24.6014737893864	15.5936297319902	0.27756506181734	0.999999999983394	26.6666666666667	1.05541280018187	11.2354973200119	3.3743085132214	0.300325692500617
C2orf47	0.682770103439333	0.872797924744548	24	7.71452587081458	0.658186130876973	1	1	20	14	1.2825027572619	0.999991464579131	0.999999999999989	21.3134328358209	7.4732908196236	5.48857218815155	0.993023990339647	0.999999999983394	21.771144278607	9.09798477384851	3.50546020767452	0.553111908644401	0.15778581865898
SPATS2L	0.112210267142945	0.513414461389175	24	21.5151036155718	16.769928087458	1	1	28	20	26.5742679307386	0.647355818456973	0.999999999999989	22.3824451410658	20.4746179711026	182.245555963284	0.512860788209291	0.999999999983394	24.7941483803553	20.9668376895351	159.382011996378	17.375047872394	0.109015111898505
KCTD18	0.934252725883007	0.969951598793906	24	10.5730223096768	0.281841828239336	1	1	28	20	1.17041396230815	0.999933025563426	0.999999999999989	28	20.3314893435563	7.06601232837733	0.999950033238417	0.999999999983394	26.6666666666667	17.0977405054756	6.33558680290717	0.149647727411811	0.0236201842176866
SGOL2	0.253079953771409	0.628756132867787	22.3016759776536	11.2663164558597	4.02750236804402	0.182113153050653	1	20	14	2.85099521126022	0.805818565620153	0.999999999999989	20.458452722063	16.5131307772972	14.929160507165	0.360819394971832	0.999999999983394	20.9200428999055	14.1502642621831	10.4908448332229	3.86970897194179	0.368865332912656
AOX1	0.347832352632299	0.69476643429107	20.2639593908629	7.15276096622449	6.16628522720942	1	1	20	12	7.61956331382783	0.96247345905661	0.999999999999989	20	8.2394007881974	49.4943934547158	0.901564822094672	0.999999999983394	20.087986463621	9.03932117107313	39.8447223984541	5.34367911480072	0.134112594921932
BZW1	0.828416979544036	0.928961626709729	24	14.8515578225083	1.53722415287852	0.548683931808932	1	28	14	2.58366377668506	0.497039035045809	0.999999999999989	28	12.0455846898322	17.8678532207034	0.811963478184214	0.999999999983394	26.6666666666667	13.7412335154183	13.9248789585414	4.26881968870503	0.306560631615874
CLK1	0.01742944253676	0.382440879310574	23.7619047619048	13.9013497047612	12.930326504741	0.0481594158156658	1	28	14	6.81282497971517	0.265139420595284	0.999999999999989	24.3686006825939	14.8883476373351	41.7054566737192	0.00996542297597736	0.339890828902596	25.3768351481662	14.3564371069261	35.76520560858	12.9292262865875	0.361502920690208
PPIL3	0.199930789965228	0.594655783218624	20.7916666666667	2.68246884077939	3.3506982612277	1	1	28	24	2.42943755096267	0.866796002058733	0.999999999999989	20	3.9947685664989	9.92087610033528	0.743241622489848	0.999999999983394	22.9305555555556	1.83639403742781	5.88170510600827	2.12826737143137	0.361845303882594
NIF3L1	0.711655400291008	0.884869865386351	20.1616161616162	18.9206493034436	1.31422566210236	1	1	28	0	4.98918805245575	0.995874566735335	0.999999999999989	28	2.7235011018332	12.1777978086683	0.994733984825101	0.999999999983394	25.3872053872054	0.288942239372521	10.3249287652066	0.564281578868808	0.0546523459581
ORC2	0.315129860364744	0.671804973908852	24	20.2393788006956	1.81492623382632	1	1	20	2	2.74449503926135	0.997188897060975	0.999999999999989	20	5.7236523566077	12.6810847880628	0.888552451554561	0.999999999983394	21.3333333333333	1.93603496345962	8.69418755835662	1.66512423702281	0.19152154538262
FAM126B	0.692475185650729	0.875962402908452	24	20.5636758431782	0.905775982194432	1	1	24	22	1.88004312687313	0.994239588456007	0.999999999999989	20	0.381577940691699	20.3274570474732	0.993431557308614	0.999999999983394	22.6666666666667	21.0845823686485	17.5822501232294	0.872708232884409	0.0496357534881954
NDUFB3	0.147936171072351	0.549607384976295	27.9160839160839	24.9429879402074	18.2559701475902	0.548683931808932	1	28	26	19.6838551035556	0.789732401184452	0.999999999999989	28	27.002830065398	58.5637579697713	0.482117296672118	0.999999999983394	27.972027972028	25.9808933953432	38.8748782075553	18.1798512563173	0.46765037202828
CFLAR	0.437126892902599	0.747736314377553	21.1216931216931	11.8856185188032	15.2780389871801	1	1	28	20	23.2494449314057	0.99928494941572	0.999999999999989	20.9384164222874	11.4013132460332	188.928634867542	0.948430331922607	0.999999999983394	23.3533698479935	14.1294551556607	165.700008067978	9.52024903470834	0.0574547288543443
CASP10	0.269250807374795	0.641558421141504	20.4717948717949	2.51376794227493	1.21608248078859	1	1	24	0	1.05700306297389	0.936275048917762	0.999999999999989	20	2.7526475202361	5.32680700269418	0.838799008187186	0.999999999983394	21.4905982905983	1.88933995332295	4.45910026742833	1.04468934903862	0.234282542751862
CASP8	0.00411885061779849	0.314063802266242	27.9160839160839	23.1175154499542	4.2560513843875	0.0169666213416213	1	28	24	4.44088073845697	0.150444779506897	0.999999999999989	27.5675675675676	23.6252063124523	12.2939774860169	0.00082175096725956	0.0921046791374003	27.8278838278838	23.5820782013529	9.22821472938418	4.23826712920238	0.459272703712347
TRAK2	0.099814051983357	0.501032860877607	26.4370860927152	24.5975416817574	6.41341061166644	1	1	28	22	6.969783402184	0.55871835172863	0.999999999999989	28	21.1635887397584	85.7070870728854	0.449080229462193	0.999999999983394	27.4790286975717	22.587600496619	78.3164763896736	6.21485416882021	0.0793556407964195
STRADB	0.258371399711726	0.6324444515079	24	7.83734619096364	1.78678902230325	0.269101639101639	1	28	6	2.61809432274805	0.367658707871117	0.999999999999989	28	4.135013544591	9.97700258690191	0.291124875316216	0.999999999983394	26.6666666666667	6.09712671766494	7.22325788583371	2.42446884414191	0.335647554394644
TMEM237	0.0663621443767703	0.46110568841473	22.5536723163842	3.14592596703904	5.61733819934887	1	1	28	4	9.82678503050915	0.662584143050167	0.999999999999989	22.6666666666667	5.1843056822599	17.3532149474797	0.395939540441797	0.999999999983394	24.406779661017	4.14963712587546	20.2182253405445	4.4825989235106	0.221710800429227
ALS2	0.0843112058133754	0.482825441796231	27.9160839160839	21.3214712905129	4.33000288346096	0.548683931808932	1	28	22	2.99882741093421	0.558079333489958	0.999999999999989	28	19.9908042975585	19.7271945811527	0.292829194102256	0.999999999983394	27.972027972028	21.1065449437448	15.8237512075641	4.63035322322735	0.292620451528203
FZD7	0.09206734382013	0.488970298778773	24	20.1359042179361	4.53790012611598	0.548683931808932	1	24	22	3.75650349756041	0.678359379134838	0.999999999999989	23.4098360655738	19.2735158307602	17.3635797298727	0.344870634038363	0.999999999983394	23.8032786885246	20.4557813289869	14.1983926518081	4.77677315552824	0.336430557505392
SUMO1	0.337616818683833	0.686462578122117	24	23.7906776159685	8.54709940246482	1	1	28	0	10.7504713052832	0.862899749461721	0.999999999999989	28	24.4307590184607	47.7768763319153	0.872186668916674	0.999999999983394	26.6666666666667	25.4812840802259	35.5451753936511	10.0565197278591	0.282922214238261
NOP58	0.778117718592286	0.909027503888772	21.3475935828877	3.6775616163951	3.75375019955291	1	1	28	8	13.0884092705699	0.973341493036525	0.999999999999989	28	2.4270217634224	63.8769900438067	0.997091793025906	0.999999999983394	25.7825311942959	4.66369034709793	50.337586913408	1.85373358000655	0.0368260318714798
BMPR2	0.307456868625297	0.665640353787638	22.3016759776536	19.5611193871096	11.446141197894	1	1	20	0	11.3741932985496	0.96962291149147	0.999999999999989	20	16.8141564415144	110.999603812235	0.877252688448298	0.999999999983394	20.7672253258845	18.7879315345209	100.85473377957	10.9120047318599	0.108195265833624
ICA1L	0.791259148141482	0.913638168340583	24	3.47766502939197	0.742077133876501	1	1	28	26	2.12645881448874	0.999991947115224	0.999999999999989	28	7.1512352073878	8.16189850245481	0.998203397564309	0.999999999983394	26.6666666666667	3.14621204296336	5.85834680846198	1.58157702819051	0.269969853253827
WDR12	0.112357004759525	0.513751932371933	22.1777777777778	21.0796259032494	3.27267486665835	1	1	24	22	2.87632720556209	0.730957895413686	0.999999999999989	22.3824451410658	19.9468574475806	12.2701666534235	0.543948215885982	0.999999999983394	22.8534076396145	21.0120735540529	10.4874651622049	3.35537295528673	0.319941273071299
CARF	0.073998468868024	0.471014396414211	21.4623655913979	21.0631658316647	3.14692731000796	0.388468903781404	1	20	2	3.74859869461344	0.374175123434828	0.999999999999989	20	3.72603843161	9.39667601646956	0.169979202131087	0.999999999983394	20.4874551971326	1.84512565011424	5.42281851082719	3.22734585950878	0.595141779697232
NBEAL1	0.113245353068919	0.515151659847203	27.5310344827586	12.7679601392636	6.34896607612631	1	1	24	18	7.5175850463222	0.55888800691813	0.999999999999989	27.3563218390805	13.8780904039722	30.6304093357355	0.479041598707222	0.999999999983394	26.295785440613	14.7966241721373	27.5565117015152	6.59732552603043	0.239410764232095
CYP20A1	0.203752762702131	0.598303147972623	25.5897435897436	11.2735410639734	12.657288379471	1	1	28	10	19.9919938787124	0.809898515902112	0.999999999999989	28	8.09030151271136	127.966573824181	0.730167337706609	0.999999999983394	27.1965811965812	9.84536836991679	109.389245203784	14.2038205935192	0.129846591107367
ABI2	0.435077432782061	0.747736314377553	27.5310344827586	25.7856473722851	5.48567853903671	1	1	20	16	7.71784201316075	0.99892417073701	0.999999999999989	20	12.1376167474862	66.4530179048188	0.947669411222913	0.999999999983394	22.5103448275862	17.6871333510019	54.6620438029162	3.54607111664891	0.0648726405004953
RAPH1	0.935538209582965	0.970277736325559	24	3.97686242570935	0.880433191948249	1	1	20	8	4.06448382847043	0.949620286808658	0.999999999999989	20	12.1179319142242	18.6999070879064	0.999747264244377	0.999999999983394	21.3333333333333	8.45097926737133	15.781710968196	2.36729233916452	0.150002261727844
PARD3B	0.485458590242574	0.77560900625809	24	1.06046389069997	10.5031917023375	1	1	28	20	41.9416131066197	0.89009050041462	0.999999999999989	28	0.0113015385612982	151.962356974855	0.946792827705402	0.999999999983394	26.6666666666667	25.0461917611607	116.841998238388	17.6099781533425	0.150716167292976
NRP2	0.794089031818955	0.913708586649951	24	18.2843560550316	4.46044941839941	1	1	28	20	7.98889919709779	0.955061491424239	0.999999999999989	28	19.0131296377707	172.29866806694	0.997131355223807	0.999999999983394	26.6666666666667	19.1558510015912	158.271497390942	8.75331703010828	0.0553057068038408
INO80D	0.458096917954391	0.758622440177184	20.3673469387755	3.82332263116698	1.9498673741067	1	1	28	2	3.43144369133818	0.996473427443204	0.999999999999989	20	3.9036406295535	13.9603086591616	0.954821182359502	0.999999999983394	22.7891156462585	3.47123384397034	12.4496520027479	1.28828075412788	0.103479258202842
GCSHP3	0.127551286354693	0.531068438788939	26.972972972973	7.07462454100251	2.72794573213389	1	1	24	12	2.7507914927157	0.994567274283607	0.999999999999989	21.9692307692308	14.4262635623675	13.07371888366	0.659174289748918	0.999999999983394	24.3140679140679	11.7688160730856	8.2534704790272	1.9363012469005	0.234604491749357
NDUFS1	0.287037385591169	0.654605836748856	27.9160839160839	10.0071389310185	3.33950792772709	1	1	28	10	3.61174733869441	0.941427818795401	0.999999999999989	27.5675675675676	11.3766488436713	20.4212195496405	0.855150476515039	0.999999999983394	27.8278838278838	10.4637821870625	18.6902682983102	3.32006353711373	0.17763594851198
EEF1B2	0.357559533118539	0.700785171309202	22.4269662921348	3.77107137653611	53.8140947076046	1	1	28	2	138.208808060923	0.906150886841283	0.999999999999989	20	5.6425476393623	542.07687743023	0.894918838712744	0.999999999983394	23.4756554307116	4.07139542371634	500.105284686803	51.7119343590707	0.103402095403683
GPR1	0.0196306825319323	0.389218073119609	20.9005235602094	12.8243456664213	3.97535126638281	0.388468903781404	1	24	12	3.21000894346898	0.330254970454855	0.999999999999989	20.8163265306122	11.1427032068372	11.8485047090626	0.0626822680847537	0.807676437944532	21.9056166969405	12.0330988038999	9.57171313882123	3.75679831023564	0.392489646915838
ZDBF2	0.102166810209152	0.502342975666447	23.4823529411765	11.5103593609702	3.86710957132571	0.759272267084767	1	28	8	6.71691472268498	0.72103534151416	0.999999999999989	25.2296819787986	9.82715526615737	17.9099593102624	0.449764927962128	0.999999999983394	25.5706783066584	9.93533715049089	12.1732921133949	3.97949823622101	0.326904028848708
ADAM23	0.432364343300212	0.746428809801621	24	3.02523323736489	0.940125598181955	1	1	24	6	1.66480565553259	0.945789583581317	0.999999999999989	24.5360824742268	3.0753153680954	2.26854625142242	0.938091139970202	0.999999999983394	24.1786941580756	4.01714354925678	2.42770350873185	0.982232867883437	0.404593421046099
FASTKD2	0.135733818918584	0.539601044930968	23.7619047619048	23.141348474493	2.96089785540807	0.388468903781404	1	24	0	2.739831016972	0.738155588187496	0.999999999999989	21.9692307692308	2.5654207988675	26.943062635589	0.370344908705824	0.999999999983394	23.2437118437119	0.678512584654455	24.547629318042	2.90966103798107	0.118531243904785
KLF7	0.924042028520799	0.965637082796094	24	2.01471861672935	2.14408206871182	1	1	28	4	15.0652404437864	0.984044554281073	0.999999999999989	28	6.75440830680987e-05	106.540045777859	0.999866572552418	0.999999999983394	26.6666666666667	2.02389665171035	73.5351660990594	3.15548996610739	0.0429113053454809
CREB1	0.602030996703118	0.834666635721445	24	8.34053312205234	3.59114618099289	1	1	28	20	8.87975271838014	0.999999695979296	0.999999999999989	21.186943620178	15.0746854615434	43.2693832645705	0.985041432970442	0.999999999983394	24.3956478733927	15.4097002313959	36.2666824163289	1.06902720284623	0.0294768402186385
METTL21A	0.731229150795805	0.890966202977814	24	15.8609696134963	0.617284061654584	1	1	28	18	1.79065909643438	0.99970068919167	0.999999999999989	28	19.7387195950188	4.5420251213547	0.995939296263196	0.999999999983394	26.6666666666667	17.8535236758149	2.65052931738377	0.885144551212444	0.333950107779277
CCNYL1	0.152764302396941	0.553625713212075	24	13.1414943086996	4.25519228603891	1	1	28	10	8.58274137074968	0.90889734977605	0.999999999999989	27.5675675675676	10.2652255419909	33.2668667709629	0.683610027009452	0.999999999983394	26.5225225225225	11.2030760470834	24.9554943277946	4.64547420608147	0.186150358116028
FZD5	0.539847200012648	0.803310154014764	23.7619047619048	21.5934441694923	1.61253425035675	1	1	24	22	1.7016584713848	0.994634893992564	0.999999999999989	24.3686006825939	23.0420854001863	13.3835173737904	0.974671374884043	0.999999999983394	24.0435018148329	22.2076050576084	12.4743278359573	1.57905661242096	0.126584504847573
PLEKHM3	0.928189931638849	0.967674278328176	24	16.8174192667537	0.655935643650505	1	1	28	20	2.49920647382068	0.993928209812986	0.999999999999989	28	12.5000015195047	23.5120565351972	0.999917813667594	0.999999999983394	26.6666666666667	16.8408940378256	22.6896754381387	1.34072813186517	0.059089788900707
IDH1	0.781674738540079	0.910495799387251	24	2.45818406435751	5.98244820020411	1	1	28	24	21.4074129014267	0.998669916383999	0.999999999999989	28	0.1132781905822	87.7871571986589	0.99789528611999	0.999999999983394	26.6666666666667	26.3931551926611	63.3620721930721	10.3063184485908	0.162657534576618
PIKFYVE	0.587608922968831	0.825739905921649	24	12.6963203030372	2.62966994982661	1	1	24	12	3.10558991811066	0.990034712468263	0.999999999999989	28	7.7036825800214	18.7573299890057	0.982251470284381	0.999999999983394	25.3333333333333	11.2143286310101	16.2328491470936	2.80884848050111	0.173034841576411
MAP2	0.20330747836177	0.597860901093778	24	23.7293851172463	2.95787267051363	1	1	20	4	3.53743596307309	0.886362923459982	0.999999999999989	23.5643564356436	7.67303233711279e-05	21.186069214979	0.753611791428464	0.999999999983394	22.5214521452145	1.30684368727328	14.966778182226	2.91256051122738	0.194601702234502
RPE	0.42849640598415	0.744158133989694	24	22.5577948790343	0.991389177512996	1	1	20	2	2.25637613599859	0.939717811469701	0.999999999999989	28	20.0647856273405	8.23539032230033	0.935544980378279	0.999999999983394	24	22.2413821731557	5.12332257342266	1.01001343701453	0.197140317155511
KANSL1L	0.4557732662139	0.757365412525972	22.8114285714286	6.7392650742181	1.53401576658228	1	1	28	2	1.75395557942894	0.98248440520266	0.999999999999989	20	9.5422838419482	4.1996407155491	0.952082862369142	0.999999999983394	23.6038095238095	6.78929545170578	3.6354429245356	1.54248304048616	0.424290264626613
LANCL1	0.235507020010504	0.618321037546982	26.0915032679739	23.3130463454115	2.99658115427048	1	1	28	20	5.38099002214779	0.841515443545249	0.999999999999989	28	24.7908117532924	32.2928008221805	0.778549724322123	0.999999999983394	27.363834422658	22.820298400493	29.4330762751684	3.21155221100978	0.109113712103524
CPS1	0.0315647679204492	0.414596714595121	27.9160839160839	25.7820307716846	2.91659721023869	0.759272267084767	1	28	26	2.9820285314105	0.838867765505237	0.999999999999989	27.5675675675676	1.5803675607807	7.72961870368893	0.252078394275312	0.999999999983394	27.8278838278838	26.9555690240952	5.67914990182679	2.96248886984329	0.521643013664838
IKZF2	0.494651913407484	0.778607316431162	20.0603015075377	1.60184821518832	1.39840942343319	1	1	28	22	1.4749522801711	0.97843679556424	0.999999999999989	22.2429906542056	17.5964679404813	7.38193663460307	0.962657269610739	0.999999999983394	23.4344307205811	20.3645562186264	5.87450078078999	1.46684230866121	0.249696504162171
SPAG16	0.986405759349146	0.99436481144157	24	22.9177000133392	0.62297132916437	1	1	28	18	10.6788057390124	0.967052046292829	0.999999999999989	28	24.1674101965921	51.6479133458884	0.999983093317422	0.999999999983394	26.6666666666667	22.1133986818356	43.5765251523982	3.20610111519345	0.073574042537373
BARD1	0.508811147955338	0.78773693317648	24	10.9945276226272	1.51439355929351	1	1	28	14	2.31137208511735	0.998665212541355	0.999999999999989	23.7209302325581	11.1902131189252	12.5550682448607	0.968595127422386	0.999999999983394	25.2403100775194	12.0295972230194	10.1594363793844	1.31959544731564	0.129888647168791
ATIC	0.135904123849608	0.540082693694867	21.8142076502732	1.81811657969946	11.5464157859807	1	1	28	4	15.0909251300409	0.859554123846577	0.999999999999989	21.8348623853211	2.0389010194786	59.4629369247554	0.636917252247254	0.999999999983394	23.8830233451981	2.54242833120051	55.2966213018352	8.35149632840212	0.151030861050546
FN1	0.0942444066233779	0.491649207633146	21.695652173913	13.5515499031588	3599.53465318483	1	1	28	14	2273.3135284949	0.972145946884647	0.999999999999989	20.3418803418803	11.4706507031566	34520.2490874471	0.572293979875767	0.999999999983394	23.3458441719311	13.1405816244623	28441.8443880878	3273.57146269535	0.115097017550184
LINC00607	0.648480463998531	0.85706913361394	20.4717948717949	2.03824376537203	2.02586925674986	1	1	24	6	6.26134088944865	0.998779294432602	0.999999999999989	27.148288973384	6.75440830680987e-05	32.589772733777	0.990104199129222	0.999999999983394	23.8733612817263	2.73276356298173	19.5255022642982	0.0747620815250997	0.00382894537170499
XRCC5	0.0183617652207062	0.382440879310574	27.5310344827586	24.3015380716616	21.4596293115915	0.548683931808932	1	28	0	24.0470648239972	0.454111211815253	0.999999999999989	28	23.4823859396117	232.042689767145	0.0956087802924512	0.999999999983394	27.8436781609195	25.2269542798377	207.334677979787	21.3345083772587	0.102898890745805
PKI55	0.879880989866273	0.94835894617518	27.9160839160839	2.11581375826986	0.578437084607658	1	1	28	18	1.64680340178526	0.99999999998882	0.999999999999989	20	3.2872751048251	7.55602106925558	0.999682596688614	0.999999999983394	25.3053613053613	2.42780924018096	5.84392754529942	0.367414875725434	0.0628712236552222
MARCH4	0.243594545752969	0.622651424266126	24	23.2973746850058	4.52888689454895	1	1	28	0	3.31460257180484	0.912256029721216	0.999999999999989	28	27.4317413348867	13.5465186722474	0.807820780557997	0.999999999983394	26.6666666666667	26.2258957495102	15.757653511329	4.03596186404259	0.256127085237718
SMARCAL1	0.671785122090543	0.868373452234598	21.0105263157895	10.1728130114743	1.67762089177252	1	1	28	20	3.24262657965061	0.999827869129696	0.999999999999989	21.8348623853211	3.0038665096162	15.1355023843498	0.992181081374897	0.999999999983394	23.6151295670369	12.5575830780692	10.859700838291	0.169039828559576	0.0155657905384968
RPL37A	0.180160771558083	0.578878320681919	22.4269662921348	10.9520457071006	1267.4023498976	0.759272267084767	1	24	12	1318.17588958017	0.81030998946526	0.999999999999989	23.257328990228	8.9468031116224	13189.8074088805	0.6228105780811	0.999999999983394	23.2280984274543	10.6460363514377	12744.7167260754	1267.39014953113	0.0994443561807912
IGFBP2	0.274119410899183	0.644807148985062	24	20.8525733464352	13.7683098097609	1	1	24	18	20.6558702408361	0.793395845676899	0.999999999999989	26.3468634686347	21.6530689872822	153.717556074893	0.802387615143513	0.999999999983394	24.7822878228782	20.1669891962457	77.046464713704	14.688243434911	0.1906413680302
IGFBP5	0.237385465587944	0.619149007662891	24	21.7446345538201	10.8049919304214	1	1	24	22	11.5550803476238	0.779898979528331	0.999999999999989	22.8115015974441	2.3769292610287	121.159539721802	0.760740217638788	0.999999999983394	23.6038338658147	22.9353439950173	99.2081421087697	10.4015476440632	0.104845705432717
TNS1	0.887243569798286	0.950747710785893	24	13.5146321801654	1.88796570462974	1	1	28	8	11.4298990427026	0.997632876773511	0.999999999999989	28	5.38791809558658	65.9246790470314	0.999723706305654	0.999999999983394	26.6666666666667	8.69861388011897	48.2999281958343	2.99144965390117	0.0619348675172393
ARPC2	0.340684141420472	0.689570739780875	22.1777777777778	4.93390952494965	37.9791460244868	1	1	28	4	124.801939398729	0.986414132409842	0.999999999999989	25.2296819787986	3.08909370818822	683.430160225504	0.902326289842229	0.999999999983394	25.1358199188588	4.07873875449865	518.605913633304	13.6956284601493	0.026408546644212
AAMP	0.0117688696346188	0.35584858496001	27.9160839160839	24.8682038931566	32.4151368396541	0.0772071042383542	1	28	24	34.9181084038869	0.237791638738906	0.999999999999989	28	25.7619240898099	138.938703470016	0.00973513126612602	0.33581625220204	27.972027972028	24.877022057177	120.473746522661	32.6967888475959	0.271401776663813
PNKD	0.577810975248417	0.819870079537563	24	5.61664981242029	2.95138498065597	1	1	20	10	6.06954068229306	0.984535530890028	0.999999999999989	28	0.349355407961401	43.0463028632005	0.980283128221797	0.999999999983394	24	5.65529337721328	37.6221872107135	3.27224530809774	0.086976477198697
TMBIM1	0.0173564779673427	0.382440879310574	27.156462585034	25.2927261009868	18.411076033762	0.0290926434676435	1	28	0	6.32609866366167	0.269134314501209	0.999999999999989	27.5675675675676	24.3102958455274	116.60475983303	0.00673249264070519	0.275254124463799	27.5746767175339	25.8536617061972	103.633264773937	18.9726088642362	0.183074507067036
SLC11A1	0.0358114536397535	0.420551674332381	24.641975308642	0.557966304303109	2.45691636961189	0.894947587135087	1	28	26	0.931873438793536	0.637497598100134	0.999999999999989	26.9433962264151	24.2736351255765	5.40564841715229	0.254562709736349	0.999999999983394	26.5284571783524	25.2064198791234	3.38673310926185	2.49000569333261	0.735223477315964
CTDSP1	0.621338470992242	0.844534429469904	21.4623655913979	12.581965457434	21.1650119864278	1	1	28	14	36.2314123997299	0.999598161816799	0.999999999999989	20.2266288951841	11.7588431262689	315.116173336167	0.987346795338026	0.999999999983394	23.2296648288607	12.919273727842	291.733359102412	17.9166637208804	0.0614145182985084
USP37	0.0933969301348423	0.49110648648077	24	5.43698930020598	2.4823021008647	0.388468903781404	1	24	6	2.66086124770519	0.460365895934843	0.999999999999989	24.2033898305085	6.3683295052413	14.1076187537553	0.224906468112988	0.999999999983394	24.0677966101695	5.93416482474783	11.4473333573921	2.72623785724275	0.238154841143181
RQCD1	0.712989404245776	0.885007673429748	24	3.12378157950401	3.09411868428235	1	1	28	6	7.83420902986698	0.80607143488835	0.999999999999989	28	4.5558446889306	45.4980759371535	0.981196287710101	0.999999999983394	26.6666666666667	4.50602488833292	41.8558822793698	5.07886243980737	0.121341664856284
PLCD4	0.757393279183769	0.901177783767738	20.6839378238342	5.65212724166613	0.525453604161095	1	1	20	4	1.04095115282091	0.999934959008505	0.999999999999989	23.5643564356436	8.68742588976424	4.31126164090725	0.997090625013606	0.999999999983394	21.4160980864926	6.00234162833969	2.91372118085636	0.518013424137994	0.177784143363281
ZNF142	0.436394717392527	0.747736314377553	24	12.4270684258833	2.24306416449562	1	1	28	14	3.30980229691151	0.969922433720648	0.999999999999989	28	10.2547487070867	15.6476204103411	0.943606347437811	0.999999999983394	26.6666666666667	12.3415812540944	10.8789939432863	2.88544653125849	0.265231008152108
BCS1L	0.0102805314925292	0.345414727355345	20.9005235602094	12.8632335432432	3.36762391492881	0.00261476948976949	1	20	14	2.94271416008729	0.193324097218147	0.999999999999989	20	17.254961138461	13.2191378832709	0.000453113792348914	0.0681934791000164	20.3001745200698	14.677034397041	11.9220879094285	3.1377400128823	0.263187122651633
RNF25	0.0491480903559465	0.444462595899133	22.1777777777778	6.06531963982384	2.96153017006951	0.759272267084767	1	24	6	2.39978354535382	0.414370227161939	0.999999999999989	22.8115015974441	8.7466677445087	5.78291366406627	0.214330131773216	0.999999999983394	22.9964264584073	6.9324868248749	6.03186054217406	2.80549780591917	0.465113174666997
STK36	0.103187509531169	0.503600428458432	22.0552486187845	13.2824208544652	15.3218257717599	0.759272267084767	1	24	12	10.9912900321265	0.690241589121074	0.999999999999989	20.695652173913	14.6953200940902	106.368304676094	0.441967560114405	0.999999999983394	22.2503002642325	13.438041196964	87.2080032773773	15.1308924317364	0.173503484348913
TTLL4	0.246563159421194	0.625012901697954	24	12.9476910144956	4.08238122002268	1	1	28	10	6.19090180325046	0.959295877481808	0.999999999999989	25.5913978494624	9.51267695829062	21.793341399989	0.823334459496742	0.999999999983394	25.8637992831541	10.860714133885	17.3579600411359	4.0028556555015	0.230606341183832
CYP27A1	0.506208247291988	0.786650331760534	24	7.73297469379662	1.44302952533081	1	1	20	10	2.22898741676427	0.999763709311451	0.999999999999989	20	15.6592868868295	12.6800018683375	0.968124052073972	0.999999999983394	21.3333333333333	10.8861462600071	9.86831923267052	0.698153442861795	0.0707469454930537
NHEJ1	0.381799991132899	0.715754256800092	25.7548387096774	23.2509803281759	1.38275816817746	1	1	28	18	2.29126386587188	0.905398832887053	0.999999999999989	28	26.2560676011097	8.77208642023628	0.90790178565345	0.999999999983394	27.2516129032258	22.9229964042584	6.28826651941052	1.61405008847405	0.256676475701504
CNPPD1	0.183893893503156	0.580820244110022	24	13.7551511243712	8.28300428754699	1	1	28	12	16.2549532807072	0.717671109653301	0.999999999999989	28	12.5101991070059	112.681291051953	0.669872051255493	0.999999999983394	26.6666666666667	12.8425238574144	96.8332819762903	10.3482276148276	0.106866434800396
FAM134A	0.734622647515612	0.892905395551468	24	12.406511444768	3.38343064104824	1	1	28	12	11.9418985754192	0.978791920701	0.999999999999989	28	12.511145087433	106.326711860985	0.995320437892949	0.999999999983394	26.6666666666667	12.3705011940608	98.2324280094952	4.42674149748999	0.0450639527820905
ZFAND2B	0.0881300055141674	0.48574426416095	22.5536723163842	10.6563541305262	5.92626339028846	0.388468903781404	1	24	10	5.41592027987583	0.689349118872314	0.999999999999989	23.7209302325581	10.6107135986337	49.2547656757378	0.277649030304095	0.999999999983394	23.4248675163141	10.4357625074317	41.1371875663081	5.81941764135524	0.141463672789372
ABCB6	0.423561124154791	0.741299825027457	22.6818181818182	13.9640762407377	6.67538322651173	1	1	28	20	10.5599693361267	0.98218051372166	0.999999999999989	21.7021276595745	2.1718441883814	72.1081825304345	0.94087069141052	0.999999999983394	24.1279819471309	17.5116911201747	61.6788597442584	2.64130832022763	0.0428235595012521
ATG9A	0.278147162072613	0.647225919104892	24	11.4500463338822	13.925846482913	1	1	28	12	21.4663227182809	0.928998465397937	0.999999999999989	20.112676056338	12.5488336362273	141.857749027579	0.84467820194682	0.999999999983394	24.037558685446	12.2023280720628	133.372876670714	13.6415353066468	0.102281180755564
ANKZF1	0.30159168349479	0.661571082366281	21.9340659340659	19.8842377961267	1.90457933978573	0.388468903781404	1	20	2	1.16978711490299	0.687227657705154	0.999999999999989	20	0.4305766170657	12.0616493483261	0.538868674383104	0.999999999983394	20.6446886446886	0.21018123757685	11.5557223238447	2.30549934287702	0.199511486886433
GLB1L	0.510542794332496	0.788217648296617	21.1216931216931	17.0640271626719	1.21515047543447	1	1	20	16	0.975218798694147	0.997201995753205	0.999999999999989	20	15.9926253102278	11.5328559226083	0.968819603312246	0.999999999983394	20.373897707231	16.3501993611714	9.36650971760335	1.17286154613894	0.125218633354394
STK16	0.223707698425336	0.611214411947925	25.2658227848101	9.314339988925	14.6108310765467	0.759272267084767	1	24	10	17.9993437796185	0.859500888090214	0.999999999999989	25.5913978494624	7.670064051543	98.0787263906191	0.697179650175646	0.999999999983394	24.9524068780908	9.02876831753568	87.4893888502245	15.2246604740304	0.174017222821088
TUBA4A	0.579872330599943	0.820565748569413	21.2340425531915	3.71288410679633	2.37144005013388	1	1	28	8	5.62696970282329	0.941350513330245	0.999999999999989	20	8.81254523837205	16.8953218639498	0.976349203543944	0.999999999983394	23.0780141843972	6.88510221087334	13.0443784751341	0.22093666299977	0.0169373085441312
DNAJB2	0.0306710806816288	0.412604262117839	22.8114285714286	11.9349858148977	9.20158676080243	0.548683931808932	1	24	12	8.36170757785781	0.389052524704569	0.999999999999989	22.8115015974441	9.8171996536309	93.134963148757	0.122254779998184	0.999999999983394	23.2076433896242	11.2496654576215	85.1243819046447	9.16080144508638	0.10761665741489
PTPRN	0.26345356221126	0.6380516210081	21.8142076502732	4.78036007757263	1.75543827395953	0.548683931808932	1	28	4	2.95888507586812	0.631917538466779	0.999999999999989	26.3468634686347	1.2236496996617	4.7681402025153	0.57151062922511	0.999999999983394	25.3870237063026	3.46537201980001	5.02909234770907	2.0098053038001	0.399635792076008
DNPEP	0.0251013574432219	0.404802731247569	21.0105263157895	12.6335288081675	6.52303405310997	0.120192382848633	1	20	14	5.73250644050423	0.511405643497226	0.999999999999989	21.9692307692308	14.4942749592124	45.7284727915522	0.0438663646028189	0.671137818008274	20.9932523616734	13.7250147763489	40.4040167936858	6.17696229233317	0.152879906071579
DES	0.0296796588333095	0.411153184346916	26.4370860927152	12.0751566349143	4.10794190491509	1	1	28	8	3.50149884454194	0.917889695889113	0.999999999999989	24.2033898305085	8.25394244564415	5.33945545483845	0.302221081323915	0.999999999983394	26.2134919744079	9.4402692294522	2.028107030193	1.1004387488313	0.542594021148172
SPEG	0.168774172108091	0.568521245888704	22.8114285714286	10.243989993613	4.76293266447728	1	1	28	12	9.32540978712021	0.783013774806141	0.999999999999989	21.7021276595745	12.0893283238125	34.3086823065805	0.670235108585867	0.999999999983394	24.1711854103344	11.5404303234596	25.0805610187283	3.68993006340197	0.147123107040812
GMPPA	0.6482679249887	0.85706913361394	24	3.82861437359769	2.86325018162243	1	1	28	4	12.8988010336024	0.814780272682374	0.999999999999989	28	4.6934127713959	32.383585359551	0.972933604503143	0.999999999983394	26.6666666666667	4.17789486751021	34.2796449290306	3.95908853447051	0.115493860647246
CHPF	0.53704940434284	0.801673283876459	24	10.4966963327085	19.8732162819574	1	1	28	10	33.0497251733673	0.992398016858566	0.999999999999989	28	8.79934685707272	295.56655747023	0.973891806816975	0.999999999983394	26.6666666666667	9.84719596253601	269.137375296106	22.1936202224622	0.082462051946686
TMEM198	0.611391631473615	0.839720952270393	24	15.0689975864037	1.10721945174135	0.759272267084767	1	20	18	2.0658225046351	0.66964737239317	0.999999999999989	20	0.0767941630487989	5.32124882612818	0.886263127368825	0.999999999983394	21.3333333333333	18.4278837569024	4.32115891773415	1.70664300794291	0.394950299314103
OBSL1	0.0151413403581363	0.378705065641731	20.2639593908629	12.0549768230593	11.8154519765017	0.269101639101639	1	24	12	8.94110192629987	0.309756316541416	0.999999999999989	20	12.1542334499821	63.0886001822314	0.0378036919420337	0.636073128639356	21.4213197969543	12.1682107704772	55.9864247013218	11.2400399712133	0.200763667820851
STK11IP	0.0835934101594473	0.482562693242141	22.3016759776536	10.5200073200263	6.36306498952301	0.182113153050653	1	28	8	3.88020775803712	0.551976979056359	0.999999999999989	23.5643564356436	8.4632592742283	32.3188228453329	0.144526403373575	0.999999999983394	24.6220108044324	9.14428062405989	26.3560499923836	6.33141681587202	0.240226316830545
SLC4A3	0.211208596314817	0.603093725026839	25.9220779220779	21.0167430450191	2.05147121104293	0.759272267084767	1	28	18	1.14975959197762	0.690753730402875	0.999999999999989	26.3468634686347	20.3040373445634	9.16638164248386	0.622639800081417	0.999999999983394	26.7563137969042	19.8757577721037	7.47094822641718	2.23402315700487	0.299028060334482
EPHA4	0.0835549931038551	0.482562693242141	20.6839378238342	4.81119181614843	2.89094564372655	0.548683931808932	1	20	6	1.81303938391481	0.580797427085606	0.999999999999989	20	6.4742275669278	3.22701782564435	0.298198582251551	0.999999999983394	20.2279792746114	5.77785846628754	3.53599451665495	2.92915847303451	0.828383205697245
PAX3	0.981870848699487	0.992422781215133	24	0.741973789359648	0.235471470418824	1	1	24	12	0.937106820766753	0.999995384063715	0.999999999999989	28	20.4887458980426	7.02983897486761	0.999998992483595	0.999999999983394	25.3333333333333	18.3347158697188	4.3625866801979	0.0657655966882673	0.0150749088807294
FARSB	0.442326090565373	0.749587241593087	24	1.34197314485069	6.29717873531037	1	1	28	4	17.5585380794794	0.981178017364919	0.999999999999989	25.0526315789474	22.9473109528115	53.8541868762255	0.947457705034477	0.999999999983394	25.6842105263158	1.02612231417209	49.0032936938267	6.34302724419575	0.129440834810555
ACSL3	0.832888666627179	0.930562177638895	24	20.6732306630839	2.66143112054034	1	1	28	20	14.2621431555351	0.974047832154405	0.999999999999989	28	20.8764739593101	60.0993767683458	0.998695454676647	0.999999999983394	26.6666666666667	20.6060429828171	47.707418518316	4.29583554062059	0.090045441024467
KCNE4	0.735965664338457	0.893388435783826	24	19.4194046742676	4.40568128717891	1	1	28	6	10.0678059033321	0.998478133728529	0.999999999999989	20	6.75440830680987e-05	83.2620703880695	0.996124432528808	0.999999999983394	24	0.104044649030338	64.5575618001903	1.50248578435271	0.0232735831784198
SCG2	0.821880768334872	0.925526365681893	21.9340659340659	3.76925682287633	1.95605259993926	1	1	28	6	8.4441913839031	0.99955547057228	0.999999999999989	25.4092526690391	6.90861360288824e-05	28.7313565229721	0.998906271364108	0.999999999983394	25.1144395343683	3.32231442238904	12.4197996361716	0.302852310745089	0.0243846374029303
WDFY1	0.387941573846121	0.720881836000119	24	4.76934423095157	2.9640214099082	1	1	28	0	5.11022423670796	0.990296368798521	0.999999999999989	24.3686006825939	3.9059428473109	35.3913889237113	0.92749681602329	0.999999999983394	25.4562002275313	3.11854308394053	32.3300497892432	3.26141483669713	0.10087874463411
MRPL44	0.00401505053373652	0.314063802266242	20.6839378238342	1.9259370712076	5.57860405138211	0.00261476948976949	1	20	4	4.35337577716558	0.146903515695931	0.999999999999989	20	3.666950590503	13.3065188589895	0.00016027863536483	0.0482817454549748	20.2279792746114	3.22173961773565	12.2536073359072	5.59158276421664	0.456321359982822
SERPINE2	0.797213243324619	0.914774407019879	24	23.5993503086657	108.279262190586	1	1	28	6	1072.28380402634	0.998139195942419	0.999999999999989	25.9636363636364	6.75440830680987e-05	4213.26827352932	0.998323177365322	0.999999999983394	25.9878787878788	1.54710516490072	2299.16263597517	41.7006539907125	0.018137322405218
CUL3	0.254146347286485	0.62916117410019	24	22.6049064098014	8.13147385711941	1	1	28	24	9.00180703671564	0.634761049806725	0.999999999999989	28	23.3160743013798	46.5489216351968	0.724091662674129	0.999999999983394	26.6666666666667	23.3826754841661	31.8837387410204	10.1278361052258	0.31764894912389
DOCK10	0.0148219787008457	0.378705065641731	25.7548387096774	12.0542040185739	2.63946730229507	0.0772071042383542	1	24	10	2.42602744207237	0.208673520640058	0.999999999999989	23.1067961165049	9.3332146545195	8.80418209773904	0.0105350048013396	0.346744515501805	24.2872116087274	10.4302729006216	8.02573000830038	2.24796874759123	0.280095236852764
IRS1	0.0328787494707876	0.416320484030042	25.7548387096774	0.200155288248124	7.88297458794029	1	1	28	20	7.2062636748453	0.85780553590365	0.999999999999989	28	0.112013830564901	63.4030806442472	0.30839796779466	0.999999999983394	27.2516129032258	25.2153461354067	51.2899549022243	8.75726272754619	0.170740308589478
RHBDD1	0.921470137401953	0.964873669423455	24	1.8087486429842	1.12047116160024	1	1	28	18	5.3158552303984	0.962875681584826	0.999999999999989	28	21.0540803292916	45.0226509697767	0.999739161821349	0.999999999983394	26.6666666666667	20.8791369371088	39.9536643458771	2.77844305970732	0.0695416329189349
MFF	0.0190567604288649	0.384256488062486	24	4.04565330773894	8.22003153841928	1	1	28	2	6.10260750432497	0.969793088326128	0.999999999999989	20	9.2435018478051	71.6523262454776	0.239424132007959	0.999999999983394	24	4.98680020420539	60.2803827721042	8.85614699815281	0.146915905156647
TM4SF20	0.57984577519427	0.820565748569413	24	8.57368232114921	1.18927118370466	1	1	28	18	2.69730212592349	0.999873347467518	0.999999999999989	20.112676056338	9.4903269895252	9.11522383914985	0.981958992081832	0.999999999983394	24.037558685446	11.7185089125367	5.34500253547447	0.789839178802606	0.147771525562521
AGFG1	0.84634846923108	0.93713207440318	24	16.8643041766567	1.74487231077152	1	1	20	0	3.17163366878939	0.999987197317614	0.999999999999989	20	0.0787493691026988	33.7935512018295	0.999316699684545	0.999999999983394	21.3333333333333	19.6372206038281	29.7655488101782	1.94748846901776	0.0654276016020179
PID1	0.370799789313503	0.709138603655901	21.2340425531915	3.30943496672452	9.72200790481703	1	1	28	2	14.4264389524379	0.979148452047818	0.999999999999989	21.8348623853211	4.8132342293428	110.218141478791	0.917261162060868	0.999999999983394	23.6896349795042	3.54149876016308	107.239965556156	6.86130731372854	0.06398087949903
TRIP12	0.0301684103019373	0.411153184346916	27.9160839160839	9.8270078962031	22.5062795168392	0.182113153050653	1	28	10	16.9321288800663	0.389669045013097	0.999999999999989	28	6.37570558431287	155.243893998313	0.0557407833846725	0.753527740006064	27.972027972028	8.76463955767861	138.282867334611	22.0643382340271	0.159559449838691
SP110	0.720878888682129	0.887803540222792	24	12.4855087863392	2.74971333120787	1	1	20	6	6.85960890365604	0.999935047372332	0.999999999999989	25.4092526690391	12.2575755084524	40.4670306554586	0.995417038604186	0.999999999983394	23.1364175563464	10.1440706610919	36.7907201392042	1.95209374798156	0.0530594057576332
SP140L	0.616319374708198	0.84290062133843	22.4269662921348	21.8786233767665	1.30248697410751	1	1	28	24	2.92316436881117	0.997627408974541	0.999999999999989	24.2033898305085	23.7965426254084	22.0307038854975	0.986624939613264	0.999999999983394	24.8767853742144	23.3731193151281	19.0509923025761	1.0995697976498	0.0577171928992444
SP100	0.545139008745997	0.806170600034011	24	10.5739901475401	6.22533601472224	1	1	20	14	7.83640512602847	0.999324248828212	0.999999999999989	25.0526315789474	19.9010995276971	76.9440048220877	0.976148346108071	0.999999999983394	23.0175438596491	15.220883388637	71.7324956628012	2.47833011730738	0.0345496151278142
LOC101928816	0.330065491414312	0.682073364793068	24	0.454128691345504	5.76477104692765	0.548683931808932	1	28	26	9.46832694129239	0.611663242318601	0.999999999999989	28	23.7426123696569	35.8143351184702	0.622641268870984	0.999999999983394	26.6666666666667	24.8439113743882	23.7388120744935	7.90490365604763	0.332994912771611
CAB39	0.184716169793247	0.580820244110022	22.6818181818182	22.157418793569	5.32775548386014	1	1	28	24	8.01730805878679	0.837042971362337	0.999999999999989	23.5643564356436	1.090450051383	20.2833838605845	0.71267069154883	0.999999999983394	24.7487248724873	23.787873765926	16.8589672388542	4.70704754048849	0.279201416895831
ITM2C	0.714856740888195	0.885842745127669	24	23.8027159422468	2.66740927487791	1	1	28	24	8.83745832570992	0.808172992795341	0.999999999999989	28	27.2347052845246	31.4205954666654	0.981653264519704	0.999999999983394	26.6666666666667	25.1062313116823	22.5113519142734	4.97867904808632	0.221163041075715
PSMD1	0.03312760407835	0.416320484030042	23.9041916167665	9.5580995875622	23.8392693197387	0.0290926434676435	1	24	10	26.5288990998466	0.329703074231324	0.999999999999989	24.2033898305085	8.1621406542415	170.569249857764	0.0131835992163989	0.377792515044931	24.035860482425	9.24751066880684	163.614804414792	24.8096068270006	0.151634241875227
ARMC9	0.390284738157306	0.722261515462418	24	19.8594623390695	5.42016872019197	0.120192382848633	1	28	18	5.08121187173845	0.730372675390937	0.999999999999989	28	21.6210205752472	43.3942450725895	0.344832623752489	0.999999999983394	26.6666666666667	19.9731892713486	38.3072258814097	6.58553078689736	0.17191353942686
NCL	0.9859941246139	0.99436481144157	22.0552486187845	0.689036093736162	6.81722701212651	1	1	28	6	126.311612344007	0.994428527039959	0.999999999999989	28	6.75440830680987e-05	703.670911055294	0.999998745984229	0.999999999983394	26.0184162062615	2.02139148193734	528.842757686051	2.95101303474954	0.00558013320946605
PTMA	0.411296947196666	0.734438367899579	24	10.6086711497823	180.724901932724	1	1	28	10	411.228958732638	0.939149343682098	0.999999999999989	27.5675675675676	8.37549896451687	1316.50500280696	0.928448724834556	0.999999999983394	26.5225225225225	9.74218703560372	1050.42989909746	208.781289627512	0.198757946443545
PDE6D	0.155189434773953	0.556986432155269	27.156462585034	23.9230209130867	2.52935198217894	0.548683931808932	1	28	22	2.10047406532071	0.82625041874517	0.999999999999989	28	24.5396444994491	10.833320967678	0.5049099110523	0.999999999983394	27.718820861678	23.5080138893206	8.33937885412866	2.6628202293119	0.319306782422242
COPS7B	0.946357833993938	0.975656724500996	24	17.627922249188	0.780118895925659	1	1	28	6	3.2043876846966	0.999990582998871	0.999999999999989	22.5236593059937	16.7811123326425	29.4455464997719	0.999973183295983	0.999999999983394	24.8412197686646	18.9947918877274	25.150268674739	0.345390672483883	0.0137330808251283
DIS3L2	0.0270182670495632	0.405671388810061	22.0552486187845	20.4032655275131	5.75431097695547	0.120192382848633	1	24	22	4.07515517806004	0.359264483883123	0.999999999999989	22.2429906542056	19.8450554863635	20.1836012940987	0.0356525091611168	0.613959641328528	22.7660797576634	20.7473825847667	18.586490699697	5.79163452545798	0.311604520672232
EIF4E2	0.15526286067716	0.556986432155269	26.4370860927152	10.1656461096522	30.2696667087686	1	1	28	8	47.5047652620381	0.748734283913018	0.999999999999989	28	5.36113250451602	281.870926054357	0.635608854397562	0.999999999983394	27.4790286975717	7.89012360416489	227.051841004427	31.1796007720227	0.137323708251345
EFHD1	0.479544323573024	0.771364674257792	21.4623655913979	6.95764125691337	0.687624617460625	1	1	24	12	0.703236878398642	0.999086290763606	0.999999999999989	20.695652173913	6.6086281080909	3.67087719050778	0.961354411550803	0.999999999983394	22.052672588437	8.33796247817566	1.10500443137927	0.619688324389638	0.560801664493004
GIGYF2	0.473058147404815	0.768060559389977	22.5536723163842	13.6457354760174	15.2075570397962	1	1	24	18	21.608222282273	0.991161060732804	0.999999999999989	20	11.2457449451543	151.919928600975	0.95850334772242	0.999999999983394	22.1845574387947	14.1314967439885	140.740186973923	15.4603517985572	0.109850300265849
ATG16L1	0.0218005660206058	0.395211579062185	24.7950310559006	24.6059045505409	5.3061730099616	0.0481594158156658	1	24	2	2.84075466900002	0.310949493890095	0.999999999999989	24.8780487804878	24.2808794129882	15.2716211839726	0.0134651219131615	0.382868737809895	24.5576932787961	0.41190329879692	13.9686427482624	5.3073391741615	0.379946661233189
DGKD	0.589977363915721	0.826388863611073	24	12.7066667568643	1.83684300482357	1	1	28	16	3.5515896951114	0.96800401308801	0.999999999999989	20	0.834045117113199	16.0290384163871	0.980634685306379	0.999999999983394	24	13.4231509047829	12.7498829706781	1.84168044996957	0.144446851332285
USP40	0.284037596154197	0.651306360069698	24	15.1252073645808	8.548911620636	0.759272267084767	1	28	14	13.4228617470184	0.447057459910347	0.999999999999989	28	15.211237250479	65.0831129135029	0.585694412013893	0.999999999983394	26.6666666666667	14.8641542768778	56.0888628135027	11.4300418735029	0.203784517997951
HJURP	0.663256954407403	0.864291281626911	24	16.7869305256532	0.81333561952838	1	1	20	18	1.83306179618906	0.999999191389228	0.999999999999989	20	14.5151762718577	4.35270597968788	0.991493506688965	0.999999999983394	21.3333333333333	16.4608731256637	2.79342028774614	0.550745143523564	0.197157995142911
MSL3P1	0.496497160694073	0.779491333468052	24	19.6298461789747	1.04959524387941	1	1	20	0	1.71788040953311	0.963717782622289	0.999999999999989	25.5913978494624	19.4619960892228	4.6348223652653	0.961185446877418	0.999999999983394	23.1971326164875	19.8330611921262	4.03444618087781	1.1149354910961	0.276354037483657
ARL4C	0.0651322930875355	0.460136752174973	20.1616161616162	13.1166982801634	54.5259026724668	1	1	28	18	118.55129636891	0.986422705583276	0.999999999999989	28	4.3165503844989	373.12578104589	0.482664927538904	0.999999999983394	25.3872053872054	16.2296401789359	286.260580619697	11.0192260374856	0.0384936899576993
SH3BP4	0.625828967553014	0.846025522509956	24	23.6736434889507	6.05608544111917	1	1	28	20	14.054487850098	0.981235848681294	0.999999999999989	28	23.8160371449692	78.0296106893467	0.986533480060446	0.999999999983394	26.6666666666667	22.678474174488	62.9154369743105	7.92676549674024	0.125990788238137
AGAP1	0.768406197252917	0.905364101672709	24	4.14208348173749	1.5473132680273	1	1	28	26	5.81569623479059	0.999363181072619	0.999999999999989	20	15.7882316029439	34.2889256733139	0.997478920368383	0.999999999983394	24	22.8105157866953	30.725916610033	0.33210292765353	0.0108085604692779
ACKR3	0.100484690440718	0.501726527158097	27.156462585034	23.4937993870022	9.16661755399841	1	1	28	20	17.7488654196138	0.899029239652167	0.999999999999989	27.7821011673152	0.461695508810198	50.8515299601317	0.568614518118757	0.999999999983394	27.6461879174497	23.9223020942573	43.0973957330166	9.1864461706792	0.213155482238142
COPS8	0.0513434968863998	0.447573933647027	22.0552486187845	1.53233343946787	14.0898169874198	0.548683931808932	1	24	0	12.4398254823073	0.499058770228122	0.999999999999989	22.2429906542056	2.2735286001231	81.4771202715698	0.201852715671108	0.999999999983394	22.7660797576634	1.30775808874921	79.2618545714455	13.6510513105871	0.172227250855988
COL6A3	0.289601570670102	0.654796176738349	25.4267515923567	21.4466805425699	116.729359218075	1	1	28	4	157.836797350545	0.999214406327855	0.999999999999989	27.5675675675676	6.75440830680987e-05	2111.87971660248	0.870691426450385	0.999999999983394	26.9981063866414	26.8982755034113	1504.67790700118	41.6523378892136	0.0276818963682577
MLPH	0.133007237116117	0.537536823566348	22.0552486187845	8.82236889671676	1.14375927730288	0.548683931808932	1	24	10	0.659872747900452	0.625058362617557	0.999999999999989	23.7209302325581	4.3716998158801	2.31142157515313	0.403876059866544	0.999999999983394	23.2587262837809	7.91098712746616	1.7403626286222	1.19898367221667	0.688927498498328
LRRFIP1	0.442316333848759	0.749587241593087	21.4623655913979	10.7349589294741	29.6124941061047	1	1	28	10	82.9787967138798	0.979596144812034	0.999999999999989	24.8780487804878	8.15260208747838	395.043510836551	0.947210135542232	0.999999999983394	24.7801381239619	9.74065136692703	311.749970912524	27.7506963942092	0.0890158748466924
RAMP1	0.367197074507475	0.708124744282986	24	23.7424261970601	3.62075630261782	1	1	28	4	5.50219042948437	0.963575944454664	0.999999999999989	28	27.8171617854194	5.6461684149717	0.912394435008141	0.999999999983394	26.6666666666667	1.0676307925808	8.18248120409806	2.93408580631916	0.35858142941406
UBE2F	0.0533808224094205	0.448700818742431	20.4717948717949	8.51833763950071	7.68400919455683	0.548683931808932	1	20	10	5.3563127757405	0.473355631213588	0.999999999999989	20.9384164222874	5.6505414303824	52.9377353759921	0.200074233687899	0.999999999983394	20.4700704313608	8.13464232521065	51.833479601376	7.68371176932144	0.148238393957204
ESPNL	0.675207993936078	0.870358826992393	24	5.22377605574661	0.365814728690487	1	1	20	10	0.994502279997995	0.83682949189386	0.999999999999989	20	7.9999324559169	2.95017170139562	0.979664584137269	0.999999999983394	21.3333333333333	8.04273854687386	1.2878800806193	0.628388723820287	0.487924872258384
ILKAP	0.258026766051198	0.631944476658665	24	15.4844391564431	5.27926188776707	1	1	28	14	9.63179292579603	0.507756947781016	0.999999999999989	28	12.0255060953998	51.9452926423047	0.667895449617065	0.999999999983394	26.6666666666667	13.940192736075	42.2583291956918	8.0253947266023	0.189912731509993
HES6	0.0528253031090552	0.447573933647027	21.4623655913979	11.0568220431841	1.57973932224155	0.269101639101639	1	24	10	1.64701602367711	0.584349843252715	0.999999999999989	22.5236593059937	12.0463256137779	4.43895309751906	0.143424599274303	0.999999999983394	22.6620082991305	11.09275968701	2.56442430265772	1.50501598365501	0.586882592750053
PER2	0.757966656230033	0.901315063341615	24	18.6091017170776	1.4125408532692	1	1	20	16	4.1152248468015	0.852831759528627	0.999999999999989	28	15.8872372304682	8.82576216374845	0.989983782585071	0.999999999983394	24	17.28675241373	6.5040754708602	1.45341625021695	0.223462390116566
TRAF3IP1	0.485753314942008	0.77560900625809	20.9005235602094	9.29385420402248	4.66852470249081	1	1	28	18	8.40874546920866	0.998936752042591	0.999999999999989	20	10.4532479528031	51.5008983897469	0.962985566154427	0.999999999983394	22.9668411867365	12.3039770748232	43.3271957224141	0.621950014742602	0.0143547258107188
ASB1	0.0103999414925731	0.346790776315983	25.7548387096774	13.721552150637	16.7455570229646	0.759272267084767	1	28	12	14.8267467904008	0.728720418675404	0.999999999999989	25.0526315789474	11.9063499252283	92.1718663865146	0.111974092521171	0.999999999983394	26.2691567628749	12.5776885908539	69.8089735368093	16.8685490501252	0.241638691925911
LOC100287387	0.293685573153486	0.65665864722851	22.5536723163842	16.3263585037756	9.77881189186091	1	1	28	20	18.051282251885	0.926840465955102	0.999999999999989	22.2429906542056	20.1927945848414	63.806805832877	0.856831584789324	0.999999999983394	24.2655543235299	18.8862192888889	47.773624537263	7.04759909250249	0.147520711705795
TWIST2	0.502261541795493	0.783388738110763	24	22.735877794081	56.6158752233454	1	1	28	20	188.853656264378	0.716487019946333	0.999999999999989	28	26.2822384201627	744.992692930463	0.915602210178848	0.999999999983394	26.6666666666667	23.30013084816	621.120890936292	87.1471766628923	0.140306304190678
HDAC4	0.314981301862803	0.671804973908852	24	16.70184695222	2.97210014269334	0.388468903781404	1	28	18	2.08590426940889	0.467405132164044	0.999999999999989	28	15.6040940033296	22.2494091810973	0.454960691944786	0.999999999983394	26.6666666666667	16.8633744206176	18.1266512919254	4.3139610551883	0.237989962167473
NDUFA10	0.463184622224775	0.761524515607564	25.4267515923567	25.3737714170381	9.08782784209378	1	1	28	24	10.1240806300871	0.998062720704262	0.999999999999989	25.2296819787986	6.9726726606659	85.1716315786239	0.956577763743879	0.999999999983394	26.2188111903851	0.54445609934025	82.7261615778484	9.1612245895412	0.110741564878725
MYEOV2	0.341550913961482	0.69007763372379	20.3673469387755	2.87894256833248	16.2934145923662	1	1	28	24	14.7850062899639	0.98431410052349	0.999999999999989	21.3134328358209	5.3730667842751	240.480671143058	0.902408148761549	0.999999999983394	23.2269265915321	2.49619031722847	206.421530771924	9.00923631926	0.0436448479263258
GPC1	0.155054400952798	0.556859865562855	24.4907975460123	14.7348690531387	16.7086154080718	1	1	20	18	14.9413627497715	0.99680040390461	0.999999999999989	20	7.96001986062596	178.916666260544	0.71257120635083	0.999999999983394	21.4969325153374	12.9208622798504	147.279963466866	11.4579531991616	0.0777970942513122
DUSP28	0.927222353525841	0.967215354839165	24	20.3354053095683	0.325531662620318	1	1	28	26	1.62347963238377	0.998221412920459	0.999999999999989	20	1.2031438432005	5.37512336507578	0.99992722993299	0.999999999983394	24	22.6546849346734	3.9426316768683	0.261911871338441	0.0664307226249656
RNPEPL1	0.143404257785203	0.545650225680627	21.9340659340659	13.357319865326	13.6946184518738	1	1	24	12	11.7855576512519	0.802099402505571	0.999999999999989	22.2429906542056	14.401209808751	130.238519548437	0.63275561732049	0.999999999983394	22.7256855294238	13.325073980787	116.796526517344	13.3259186632109	0.114095162421051
CAPN10	0.749549702375833	0.898577723602099	27.5310344827586	26.2845663081314	1.18762167225958	1	1	28	22	2.08882897982782	0.974405204778856	0.999999999999989	20	11.8388169487951	8.33003022248489	0.995907538149514	0.999999999983394	25.1770114942529	19.6400319496009	6.96188258967332	0.365843804516807	0.0525495510452115
SNED1	0.100782731020276	0.501726527158097	24	0.816855325613576	3.10040165245931	1	1	28	26	3.67655208569235	0.803389714881084	0.999999999999989	23.8795986622074	1.1801548890006	11.2396898468553	0.540302771941787	0.999999999983394	25.2931995540691	0.119289937631273	11.506495666332	3.01789267895552	0.262277305486316
MTERFD2	0.0278784932809613	0.407647079454955	23.4823529411765	0.103679393482007	5.56126719681276	0.0290926434676435	1	24	0	4.23286003344354	0.424796066056834	0.999999999999989	21.8348623853211	2.2991441983689	22.4383767426863	0.0140433025133473	0.389250631881294	23.1057384421659	0.832261896527206	15.2561595107378	5.58478080953234	0.366067279619198
PPP1R7	0.7532873952702	0.899916208516713	24	12.3657868450171	2.49613492705993	1	1	28	8	6.21366335200239	0.976384175184596	0.999999999999989	28	11.7090983557809	60.4284372704508	0.996155300935063	0.999999999983394	26.6666666666667	10.8680401647433	55.6224229158306	4.14615678212724	0.0745411034755053
HDLBP	0.582827162480003	0.822445511147724	24	10.4102322705204	49.3000607860479	1	1	28	6	119.25801658304	0.920298310718888	0.999999999999989	28	5.32322898339574	980.681885931574	0.974559812358456	0.999999999983394	26.6666666666667	7.259466314147	822.208169253375	57.6132967669841	0.070071423419815
SEPT2	0.246816457301204	0.62522290426852	22.0552486187845	2.0616079909557	21.8538324590433	1	1	28	2	27.363730966251	0.840162514756315	0.999999999999989	20	3.9754492253307	210.943649314695	0.790242521820807	0.999999999983394	23.3517495395948	2.81357038873523	188.874455539644	17.1735582162789	0.0909257854229749
STK25	0.157923919262371	0.559496074553487	22.6818181818182	9.44596589150413	17.8193058467599	1	1	20	10	6.36917125733476	0.797922012629835	0.999999999999989	21.3134328358209	5.15877738095	93.780011044383	0.657362304905758	0.999999999983394	21.331750339213	8.32151665922545	88.1051009527813	8.42532143111501	0.095628077602799
BOK	0.755488561917814	0.900497848282455	24	22.8692587500457	2.4698021879139	1	1	28	4	8.99339482745864	0.999382051766741	0.999999999999989	28	6.75440830680987e-05	53.4309890470432	0.996999932327929	0.999999999983394	26.6666666666667	0.796767904294356	38.6549976144761	1.74027674246579	0.0450207437553705
THAP4	0.251086051785943	0.628074065386492	24	18.0363913078258	4.63957885773471	1	1	28	18	6.96377736107681	0.947293581208327	0.999999999999989	28	19.5649071693641	55.8250848364744	0.824706306184144	0.999999999983394	26.6666666666667	18.6060669745473	47.7251510206968	5.15478643689883	0.108009850710863
ATG4B	0.106353353146164	0.508121848716736	21.8142076502732	14.1457446416004	8.65323877964862	0.182113153050653	1	24	14	6.66304085192849	0.705360684650785	0.999999999999989	22.1052631578947	13.7937321855277	94.8170800762164	0.198214120251351	0.999999999983394	22.6398236027226	14.0058534680388	84.7799337659544	8.42896893523664	0.0994217447551429
DTYMK	0.337587484296877	0.686462578122117	23.6213017751479	5.77648792480275	3.43309184134919	0.00261476948976949	1	20	10	5.02126703839882	0.135987965730346	0.999999999999989	20	7.9457264445312	23.775844344086	0.00609523480723462	0.262267398612819	21.207100591716	8.11671303028093	22.199484650387	5.79939678686881	0.26124015391356
ING5	0.613407161472418	0.840798754962941	21.5783783783784	4.84435264274895	1.70311824178466	1	1	28	10	4.56718082002084	0.982134302371497	0.999999999999989	20	7.3213608598137	17.9809911278907	0.985095100403393	0.999999999983394	23.1927927927928	7.35744484312313	15.6867634959061	0.709278398077615	0.0452150883936459
D2HGDH	0.123443377105647	0.527133898516776	22.0552486187845	13.170475182071	8.84909644506711	1	1	28	14	12.7665856449404	0.726869510952092	0.999999999999989	21.3134328358209	14.7754407747596	57.6260549944747	0.566842404383571	0.999999999983394	23.7895604848685	14.1982141201394	48.6076754500019	7.85114436917997	0.161520671303356
LOC728323	0.266414705942478	0.639515655988891	24	13.22237927677	2.96968805081088	1	1	24	12	3.88827769334463	0.890787527481813	0.999999999999989	26.9433962264151	15.0218937947849	15.964822580681	0.824155499305953	0.999999999983394	24.9811320754717	13.3956777013066	15.9415112896977	3.00026748493504	0.188204708475412
C20orf96	0.436876497991992	0.747736314377553	25.4267515923567	13.0504973747992	2.02577783695829	1	1	28	10	2.75551386267227	0.995946146581443	0.999999999999989	26.7415730337079	11.142745784735	11.0694900357394	0.947841422138334	0.999999999983394	26.7227748753549	11.4508205289946	8.69605896957247	2.08311778129772	0.239547338465224
ZCCHC3	0.434314785622769	0.747665153041943	24	21.7082447931366	2.01247928888907	1	1	28	18	4.23766631926077	0.949905311020376	0.999999999999989	25.5913978494624	22.4085275988664	22.7175819244675	0.939529029487708	0.999999999983394	25.8637992831541	21.1198963014283	17.9455600812049	1.82741187257685	0.101830863138719
SOX12	0.0697990108913347	0.466956314523099	24	14.5730575005596	18.8814015171524	0.388468903781404	1	28	12	25.8176795355589	0.403046051150663	0.999999999999989	28	12.5085502011249	109.632971167101	0.171743809091004	0.999999999983394	26.6666666666667	13.1097413495749	81.4295265032636	23.0294630421034	0.282814650054245
NRSN2	0.794935963504949	0.914083408173113	26.0915032679739	13.7552810156067	1.23305050365287	1	1	28	10	1.8838107989419	0.997049096159947	0.999999999999989	28	16.3729776931777	7.83783608128416	0.998239792394812	0.999999999983394	27.363834422658	13.4984893245519	5.16034540881785	1.61308253531705	0.312591969630688
TRIB3	0.121281014209501	0.526373882174378	26.972972972973	11.632735226375	27.1876006069316	0.388468903781404	1	28	14	44.5490804387318	0.648765215531965	0.999999999999989	27.5675675675676	12.363515314547	183.069673910537	0.323096297636146	0.999999999983394	27.5135135135135	12.6515543924756	158.495528743476	27.4893024559469	0.173438977577961
RBCK1	0.912827303458636	0.961404254140393	24	1.60575858237542	2.13988150901753	1	1	28	22	11.123870855473	0.999101166701018	0.999999999999989	28	2.87685623111	71.5359306831847	0.999878435694119	0.999999999983394	26.6666666666667	0.0764290337593605	61.0380176212529	5.26400936241692	0.0862414863320207
TBC1D20	0.65375587239424	0.8598368020615	24	4.15575894102683	6.13228369348552	1	1	28	20	8.7565004016434	0.981679331659565	0.999999999999989	28	27.6627750617602	113.82038293408	0.989534869535304	0.999999999983394	26.6666666666667	26.1052654044473	95.6187197560589	8.4102946075632	0.0879565698957216
CSNK2A1	0.011149046247239	0.3502193406318	27.5310344827586	13.7370304848865	10.8232155962549	0.269101639101639	1	28	16	9.29734288356397	0.302731891221615	0.999999999999989	28	15.0184589708259	50.395633624955	0.0295474802415394	0.569892152549702	27.8436781609195	14.9129624784574	39.7667198933327	11.7347787333518	0.295090436546649
SRXN1	0.84057885140007	0.93425478640592	24	19.4021159615909	5.59247653611815	1	1	28	18	19.6124907109212	0.985622813790446	0.999999999999989	28	17.8641580318277	124.222487031942	0.999035411068525	0.999999999983394	26.6666666666667	18.5036653755005	97.7173785494043	11.5852962531339	0.118559220735507
FAM110A	0.0630448763913798	0.456619156382977	24	15.3151489680854	6.20112657016088	0.269101639101639	1	28	14	5.60937054191384	0.530951436869253	0.999999999999989	23.5643564356436	15.4617109661044	21.5701415492851	0.15133275306224	0.999999999983394	25.1881188118812	15.1055459585431	16.4504926440671	6.62313469864384	0.40261011277571
PSMF1	0.717297489632417	0.886893585172365	24	8.08696697721921	2.82680792708988	1	1	28	16	5.50817252014893	0.999999839629602	0.999999999999989	28	6.8465560228746	76.9715018595961	0.995224798600415	0.999999999983394	26.6666666666667	9.94886200183779	68.4144856154683	2.12248511170418	0.0310239139066814
SNPH	0.975188760979764	0.989279531765927	24	17.3002349316154	0.388233260555197	1	1	28	16	4.71318697891988	0.996206451652145	0.999999999999989	20	8.5491840864984	14.7973452462958	0.999996053122423	0.999999999983394	24	13.7500472640928	12.7639970658463	0.219153126635736	0.017169631542939
SDCBP2-AS1	0.383294299953961	0.716820271361895	21.695652173913	20.6170594542911	1.59568337922235	1	1	28	22	1.47826562542247	0.978207906337976	0.999999999999989	22.1052631578947	20.9317397617282	4.5609722944614	0.92316271261872	0.999999999983394	23.9336384439359	21.4590910070214	4.08935256918875	1.17675653443813	0.287761085533298
FKBP1A	0.361151864163841	0.703632279259721	24	13.3181559630962	25.9763417544396	1	1	28	12	51.5532730112401	0.99297984021732	0.999999999999989	28	8.39919444115478	449.85686318857	0.914948537038017	0.999999999983394	26.6666666666667	11.4111249360792	354.333490715521	36.6166142295421	0.103339411004025
NSFL1C	0.0405825705567626	0.429255845768462	26.6133333333333	11.6081272330253	7.47005587628024	0.269101639101639	1	28	12	5.63937229076266	0.329199676156255	0.999999999999989	28	9.99141523303496	53.5931709412031	0.0807695499988683	0.922551937453255	27.5377777777778	11.2190055470291	47.1262536862386	8.01263037862005	0.17002476861342
SIRPA	0.157751792313904	0.559426594464131	24	23.9137194846287	17.457759058234	0.269101639101639	1	24	4	13.7398456903659	0.856069215084166	0.999999999999989	24.3686006825939	19.7052789161312	133.49784978829	0.356462349181627	0.999999999983394	24.122866894198	23.9383347089175	137.950028711305	17.4324580732321	0.126367919137689
STK35	0.0306294202139916	0.412604262117839	24	17.645583693388	6.65527801188103	0.0772071042383542	1	28	18	5.63441250689369	0.248548823610622	0.999999999999989	24.7058823529412	16.3493410723237	32.5081955450518	0.0212242909066026	0.481803379139735	25.5686274509804	17.3789521713882	25.4723794993227	7.47059706407145	0.2932822614499
SNRPB	0.442630352884967	0.749587241593087	24	1.30718834570809	8.31002259184593	1	1	24	6	11.6455665289836	0.775015505216813	0.999999999999989	28	27.6886746432459	85.4217471299724	0.906403960476064	0.999999999983394	25.3333333333333	2.33127834669467	83.7874493440922	9.5939780209262	0.114503760360652
ZNF343	0.528842496059918	0.796041077926788	21.1216931216931	20.9447970305946	1.57779072218106	1	1	28	20	2.43277421872369	0.984341280008681	0.999999999999989	20	3.9071513123449	12.7805530764472	0.971342773589664	0.999999999983394	23.0405643738977	22.7580812325679	8.90532732085818	0.79052668323662	0.0887700872471064
NOP56	0.351968388985517	0.697480943671876	24	9.11210271603905	8.08639576917194	1	1	28	10	13.4657873956087	0.588022651997729	0.999999999999989	28	4.7804764902799	71.6817484135746	0.789746196105222	0.999999999983394	26.6666666666667	8.17889462953423	69.2752360519715	10.3833876610778	0.149885994661758
IDH3B	0.244681411622777	0.623668380466079	22.6818181818182	9.6859248778973	14.2348120642306	1	1	28	10	13.6772668070351	0.869471524194838	0.999999999999989	23.5643564356436	8.3759130381334	117.502764071254	0.796789591034687	0.999999999983394	24.7487248724873	9.39709476690997	101.85751677435	12.5786343414021	0.123492450432187
PCED1A	0.101887973970036	0.502049046748145	22.1777777777778	11.2313113560341	29.1580224555023	1	1	20	12	36.2030186013036	0.724594753712189	0.999999999999989	21.186943620178	11.6143644170565	157.493783079008	0.516918309878551	0.999999999983394	21.1215737993186	11.6482595299735	129.549531075896	29.337000763776	0.226453932485399
VPS16	0.166578026535835	0.567322720946295	22.6818181818182	10.3143955114033	5.32072346656836	0.548683931808932	1	28	10	5.06919045984188	0.778998945096719	0.999999999999989	23.1067961165049	8.7035330229336	33.1406211324795	0.507870485821309	0.999999999983394	24.5962047661077	9.73720019104344	27.5523446188343	4.8420779390791	0.175741048758846
PTPRA	0.885676195693165	0.949965119910025	24	9.11219559673843	1.46773745177136	1	1	28	26	5.73510168501143	0.999986139558264	0.999999999999989	28	20.4841838899875	38.321863952472	0.999727562066877	0.999999999983394	26.6666666666667	20.3309401574521	32.0140266365242	0.807201455610616	0.0252139933778182
MRPS26	0.0276730844731928	0.4071150963295	27.156462585034	14.0827773053139	5.98913101405934	0.182113153050653	1	28	14	9.42165147687056	0.190974136590411	0.999999999999989	27.5675675675676	14.806557786823	34.9553437462982	0.0308652140014665	0.575217301281741	27.5746767175339	14.2991241875694	30.8223354809421	6.72702654063309	0.218251681310539
FASTKD5	0.446304638799123	0.752328724251223	25.5897435897436	12.382235438459	2.99860636148292	1	1	28	10	4.59100458720712	0.988030779922782	0.999999999999989	28	8.83656062201807	29.6816353754145	0.949837015474598	0.999999999983394	27.1965811965812	10.4474729647256	24.3635774342958	3.42865690021402	0.140728795246121
LZTS3	0.00133830290398462	0.261148833739892	23.7619047619048	12.5656591191179	3.7774073156604	0.0290926434676435	1	24	14	3.5690229609832	0.13213269438947	0.999999999999989	23.8795986622074	12.6621266666545	10.8957543904783	0.000449244209666744	0.0681934791000164	23.8805011413707	13.0719303321013	7.14589767461332	3.78124210801605	0.529148650063851
DDRGK1	0.177675566376567	0.574674692825518	21.1216931216931	12.8454737265003	8.23683894424881	0.269101639101639	1	20	14	6.4442768676917	0.73046166586308	0.999999999999989	20	12.7436466013458	88.3677468362668	0.348590924158595	0.999999999983394	20.373897707231	13.2082294092765	82.3837181536617	9.04337772329469	0.109771419959791
ITPA	0.529012007354756	0.796122555926112	20.3673469387755	15.7550645827905	11.722551053647	1	1	28	4	13.0726629816686	0.994257959448634	0.999999999999989	28	6.75440830680987e-05	203.662062541074	0.972478075826947	0.999999999983394	25.4557823129252	24.9838306185512	166.776701010313	9.04860724901187	0.0542558234705236
SLC4A11	0.1209295779124	0.525813973847691	21.4623655913979	14.6482966963177	2.97155144575831	0.759272267084767	1	24	16	2.70885142928091	0.725759579731589	0.999999999999989	21.7021276595745	16.3962433828892	8.87664430415764	0.491549917375525	0.999999999983394	22.3881644169908	15.7013166407896	7.4965885692489	2.69044072836465	0.358888673629612
C20orf194	0.0233966292054004	0.39779805697735	20.4717948717949	20.2299609855817	4.34047338626382	0.548683931808932	1	20	0	4.82405962033142	0.367092737871922	0.999999999999989	20	19.7799670712454	22.3163880476317	0.0975918007141691	0.999999999983394	20.157264957265	20.003956721082	18.9022201031047	4.32397550200741	0.228754901721686
ATRN	0.00136003931812212	0.261148833739892	23.3450292397661	22.0716575011278	14.9370163717588	0.0169666213416213	1	24	0	12.2788304666439	0.10438211247301	0.999999999999989	23.7209302325581	22.5958360209263	47.6478857714482	0.000235113351948368	0.0571810235602374	23.6886531574414	22.881950871053	39.273838490566	14.5728050202841	0.371056295497693
ADAM33	0.121909319212017	0.526540445779694	20.6839378238342	1.99972526797784	5.01059624257135	1	1	24	22	3.96819847467308	0.892184403762472	0.999999999999989	23.8795986622074	0.240735131502099	27.1505036073088	0.617741255272578	0.999999999983394	22.8545121620139	0.181484756498254	20.5340744483471	3.90816423538691	0.190325804321875
C20orf27	0.919650561550846	0.964161087967369	24	7.77139581452298	0.843684658785514	0.759272267084767	1	20	16	3.79333169164216	0.995896705315378	0.999999999999989	28	4.0235811471783	14.1771491883954	0.993900379704421	0.999999999983394	24	3.77064905050015	13.1490010213862	0.398531647603091	0.0303088916758696
CENPB	0.889196440335193	0.951944748837691	24	17.7530938147706	5.38429109016564	1	1	28	10	18.0461670583532	0.902908580597996	0.999999999999989	28	8.5213907406264	157.371461070522	0.998502204197617	0.999999999983394	26.6666666666667	10.7131064102395	143.030030447302	7.34857106957317	0.0513778193753562
CDC25B	0.0404575992045796	0.429255845768462	20.7916666666667	12.2130149615135	13.0897392411465	0.120192382848633	1	24	12	8.73423342807859	0.420719552485751	0.999999999999989	21.4414414414414	13.1972394597429	55.8736000584008	0.0539323622570086	0.741008758937724	22.0777027027027	12.541687593643	47.022573308236	12.2239527720158	0.259959247484969
AP5S1	0.692430128075959	0.875962402908452	24	15.1014234557377	1.78797742650065	1	1	28	4	4.29516421031295	0.985756553348127	0.999999999999989	28	6.75440830680987e-05	27.0170746416472	0.993009654656858	0.999999999983394	26.6666666666667	0.254756476959247	21.4210510668795	2.13480890687185	0.0996593911384966
MAVS	0.00789857913045722	0.341203973321018	21.0105263157895	13.6590741264849	25.6210708566231	0.182113153050653	1	20	16	17.021614516751	0.234579337561794	0.999999999999989	20.695652173913	11.4999589214254	172.216127222109	0.0138167870010921	0.3878569493878	20.5687261632342	13.708503585535	148.492912371926	25.9995651555919	0.175089603539268
PANK2	0.869156157554393	0.944140872956925	21.3475935828877	7.77335387939816	1.42451750264956	1	1	20	6	4.57052406267319	0.999999523445936	0.999999999999989	23.1067961165049	7.7113078383036	38.0454533663497	0.999586111335895	0.999999999983394	21.4847965664642	7.14641547272946	34.9394763788317	1.40121952125973	0.0401041934935426
RNF24	0.265091437760958	0.63928619875373	24	12.4782374286984	4.66960110196121	1	1	28	10	9.44442560931288	0.975278664789043	0.999999999999989	26.9433962264151	9.4845722600799	49.0350855974612	0.844806100368548	0.999999999983394	26.314465408805	10.7173994823739	36.4309180081721	5.40749488256791	0.148431474643458
SMOX	0.60038852970384	0.833277066999948	25.1069182389937	12.9366473759784	2.53092320316281	0.759272267084767	1	20	10	5.59425840445165	0.905111097289741	0.999999999999989	20	12.5139768761591	20.7214995308011	0.939546484310829	0.999999999983394	21.7023060796646	11.8533124632843	13.7909468147921	3.02324135560848	0.219219274514623
PRNP	0.476265183458014	0.77031716514856	24	0.277671814348345	20.736490873835	0.548683931808932	1	20	6	15.0222105498236	0.828274766083308	0.999999999999989	20	4.0933080736052	158.131899509654	0.801172062492483	0.999999999983394	21.3333333333333	3.78984663139025	121.017301681768	27.2759317070162	0.225388695070579
RASSF2	0.216179702864422	0.605956562022679	24	11.908494939395	3.72155127228527	1	1	28	14	7.30621214233182	0.868454614256988	0.999999999999989	22.6666666666667	12.5783611500429	19.0155550950111	0.764415728406193	0.999999999983394	24.8888888888889	12.8662814029789	15.2977510489025	3.58670524720198	0.234459642841376
SLC23A2	0.859651158973698	0.941413436020384	24	1.58894173772438	3.24207625265994	1	1	28	24	14.3688404867034	0.978458534220973	0.999999999999989	28	27.9490827344661	52.0828292740228	0.999241557182867	0.999999999983394	26.6666666666667	26.0209539053462	34.3190800223621	7.76076470221112	0.226135569402043
TMEM230	0.369550730694993	0.708827040806216	24	23.8158178568593	14.5773096191876	1	1	28	24	30.3858774802952	0.978928775492856	0.999999999999989	25.7761732851986	2.2823227466955	119.745303350657	0.916589402621614	0.999999999983394	25.9253910950662	25.4237747614982	101.015009523927	16.3591249912425	0.161947467691596
PCNA	0.188132967745775	0.581856554886367	20.0603015075377	4.27068663759462	6.35049901607034	1	1	24	0	4.78986294689206	0.875098335225642	0.999999999999989	20.3418803418803	4.0148517473024	22.7911773621416	0.729542933107956	0.999999999983394	21.467393949806	3.03910435813648	18.4286943116035	5.99827347859658	0.325485537780059
CDS2	0.4034005811411	0.729274371210518	22.3016759776536	6.76628367279418	3.43837255513021	1	1	28	20	2.98980727386043	0.855640207037283	0.999999999999989	28	27.2040439332787	33.3254842930788	0.907610539363358	0.999999999983394	26.1005586592179	24.2350255825191	26.3211496631898	3.22145547076829	0.122390378535536
LINC00654	0.986838909298212	0.99436481144157	24	19.6984687557617	0.142221213359192	1	1	28	22	1.25317489740221	0.999477702037346	0.999999999999989	20	6.1450560453181	5.56926320618028	0.999999569223727	0.999999999983394	24	19.180426453266	4.11406659926024	0.155523097953924	0.0378027662415307
GPCPD1	0.0656255647861466	0.460136752174973	23.6213017751479	14.1512710358147	8.66300453426572	0.759272267084767	1	24	14	6.8234067196802	0.714892077818366	0.999999999999989	22.9581993569132	13.2814549060915	52.9630218054271	0.352483883602886	0.999999999983394	23.5265003773537	13.8094383551081	48.3972762163944	8.66868810555285	0.179115206128405
TRMT6	0.570281402183673	0.817050496515014	24	20.4852726727683	1.32747198516531	1	1	24	0	1.53435517848935	0.92140418297316	0.999999999999989	20	5.49842685807983e-05	21.7232656231304	0.972371671183942	0.999999999983394	22.6666666666667	21.5975176428896	19.9288755021029	1.5636381525413	0.0784609323479542
MCM8	0.124437590584733	0.527876348031766	21.5783783783784	11.4624805302468	1.51666502916812	0.759272267084767	1	24	12	2.00665800601157	0.722430099441105	0.999999999999989	22.1052631578947	12.0700570658972	5.46099854511023	0.497433845242578	0.999999999983394	22.5612138454244	11.8618221196682	3.6083898451479	1.4622121486597	0.405225657816848
CRLS1	0.0818279120130339	0.480892042878826	25.2658227848101	23.3302178791871	8.31984267187292	0.388468903781404	1	24	0	4.03188880634182	0.625654956095676	0.999999999999989	25.9636363636364	23.8930783873972	26.773770887807	0.250421980359286	0.999999999983394	25.0764863828155	23.7635784906397	19.9315285871346	8.23354490361339	0.413091493089395
TMX4	0.389999598614082	0.722240926144288	23.4823529411765	13.9842235064859	8.33145103480986	1	1	28	16	14.0891021136373	0.9610200180493	0.999999999999989	20.9384164222874	19.1272399469241	77.210850442351	0.923093352618572	0.999999999983394	24.140256454488	16.1027316547377	62.7019092312208	7.31934261542528	0.116732372349849
PLCB1	0.548921656158147	0.808189997155942	25.1069182389937	12.864161185639	0.846663992236633	1	1	28	14	2.07979612546792	0.965511276114857	0.999999999999989	28	12.7996786690294	5.53047970800842	0.973297140314305	0.999999999983394	27.0356394129979	13.2443602855912	3.86278882767398	1.04114864126434	0.269532891315543
PLCB4	0.723832500094536	0.888901669573033	24	21.4962169770218	2.49065067585608	1	1	28	4	11.428049977363	0.999618227291481	0.999999999999989	20	6.75440830680987e-05	46.2133662324189	0.99556131571837	0.999999999983394	24	0.27192977856338	25.1306754222052	1.87795317721352	0.0747275250530743
MKKS	0.721274233220129	0.887895923744748	24	0.807681444998875	3.01184547244871	1	1	20	8	4.20850693920854	0.923186638333626	0.999999999999989	20	8.0022931837231	37.8026664118093	0.991711770734944	0.999999999983394	21.3333333333333	6.80464325529778	33.105079484556	3.02696061235616	0.0914349296085598
JAG1	0.0208701030648362	0.391961091329176	22.4269662921348	14.957799990792	11.5021979427796	1	1	28	20	20.4972081743146	0.809449279015612	0.999999999999989	25.0526315789474	14.6600188529316	100.547747690586	0.226496131580354	0.999999999983394	25.1598659570274	16.4997485533487	76.6266209203444	8.09561591396639	0.105650175053158
BTBD3	0.842743237503941	0.935399090729611	24	22.0667835016539	0.745094374591974	1	1	28	20	2.99991752680894	0.999287592768102	0.999999999999989	28	19.9537748164109	9.02024994053317	0.999256565419758	0.999999999983394	26.6666666666667	20.7248492877941	7.02942027801528	1.08182745734483	0.153899953987426
TASP1	0.318075594416301	0.674000942632943	20.2639593908629	2.75789422461227	1.67209634969336	1	1	24	22	2.02754628977575	0.919296623142439	0.999999999999989	25.9636363636364	19.7057296898883	4.3245306975422	0.873002803678896	0.999999999983394	23.4091985848331	21.7686864415369	4.00474700686888	1.27456641798461	0.318263904261242
ESF1	0.715866564331605	0.886327959214401	24	19.3936886198526	5.92452227871446	1	1	20	0	14.3762231605172	0.959359778275393	0.999999999999989	20	19.2459411953749	83.9273923429155	0.993311453657254	0.999999999983394	21.3333333333333	19.7539706289243	77.101264009216	7.80509129987297	0.101231690558796
NDUFAF5	0.290077939523726	0.654796176738349	24	9.36971666731327	1.4474859834552	1	1	28	4	1.69723567482923	0.800199751558605	0.999999999999989	28	10.826266071043	7.08936209005922	0.818695004101	0.999999999983394	26.6666666666667	8.41632277887206	4.72194846903461	1.91088774912083	0.404682042095963
MACROD2	0.0781422492088925	0.476433171147472	24	12.6720109909212	1.16525831563909	0.548683931808932	1	20	16	0.883218947983873	0.609841238582423	0.999999999999989	23.5643564356436	14.1187186861669	3.20448332007792	0.295029978757975	0.999999999983394	22.5214521452145	14.3242766197042	2.53843056744052	1.18230228404934	0.465761127845795
KIF16B	0.00861158192424716	0.341203973321018	27.7222222222222	9.81294343412246	3.73734754673889	0.548683931808932	1	28	10	4.67199738967888	0.300800263209196	0.999999999999989	27.7821011673152	10.6075693360665	18.3175320735064	0.0412856896920425	0.657151650881626	27.8347744631791	10.1402471711153	14.2753886357083	3.73549729928477	0.26167394770191
SNRPB2	0.402741441904258	0.7292193363286	24	4.77507764327948	19.1502980602292	1	1	28	4	21.1378103750806	0.889003375225036	0.999999999999989	25.9636363636364	5.8111989194995	266.343892464994	0.914644120841465	0.999999999983394	25.9878787878788	4.9028424348001	254.749501658952	19.6598315532504	0.0771731894477665
DSTN	0.0626732377913518	0.456619156382977	24.4907975460123	11.607716800788	332.906041354784	1	1	24	12	320.736398076004	0.635960930233774	0.999999999999989	25.4092526690391	12.4791644674082	2039.69262779684	0.375240410759778	0.999999999983394	24.6333500716838	12.0300932949838	1885.60424782281	331.753812567447	0.175940318839704
RRBP1	0.180267182900155	0.578878320681919	25.5897435897436	10.5426251786224	67.765616626132	0.759272267084767	1	28	10	102.804846661996	0.688593402586282	0.999999999999989	28	6.82668964758156	503.795096723604	0.579716389489156	0.999999999983394	27.1965811965812	9.20906284516392	381.070250637703	78.2973559290886	0.205466986200213
SNX5	0.56967508199014	0.817050496515014	24	22.429732474363	4.02734572016706	1	1	28	22	6.40072616433223	0.847304663116835	0.999999999999989	28	23.9679863987697	100.916283953007	0.962314405162144	0.999999999983394	26.6666666666667	22.8974808969011	95.1574835206424	5.09413504337623	0.053533730137695
MGME1	0.306748564937065	0.664891201618868	24.3414634146341	8.35649553499045	2.34364195540722	0.759272267084767	1	28	4	1.12702803824325	0.711359126291168	0.999999999999989	26.9433962264151	4.9350029990565	17.5464021828454	0.731237018227774	0.999999999983394	26.4282865470164	5.82105980242015	14.8035530097373	2.71455294450289	0.183371717770548
PET117	0.0199322920984387	0.390606012041886	24.3414634146341	13.4143912235477	5.10327832246285	0.182113153050653	1	28	14	5.1944049524369	0.267855987463934	0.999999999999989	25.2296819787986	13.9591232584144	12.0171993626906	0.0311027166723588	0.575217301281741	25.8570484644776	13.8299256645709	9.24001544141944	5.23470209565715	0.566525254080419
CSRP2BP	0.31821670858239	0.67404363065267	26.4370860927152	5.86518033303309	3.55039332878354	1	1	28	4	6.43249876807911	0.964560934292978	0.999999999999989	28	8.6022402456282	28.103639223486	0.883558643183569	0.999999999983394	27.4790286975717	6.15192290365041	23.8784404036151	4.14996702934241	0.173795564500692
ZNF133	0.430892596667528	0.745532017377556	24	15.1198199611182	1.78915807012487	0.388468903781404	1	20	16	2.59282637384195	0.787049163856145	0.999999999999989	20	15.4462076845314	11.1479994102667	0.669394966380225	0.999999999983394	21.3333333333333	15.700887289826	8.70875815764066	2.26732981942176	0.260350532002374
POLR3F	0.865771171194983	0.942693725077523	24	4.01618826909774	1.25291753554474	1	1	28	24	4.55265439547254	0.995920666011536	0.999999999999989	28	24.2273215792664	18.0746338078559	0.999514162722473	0.999999999983394	26.6666666666667	25.1558375023264	11.2066349526265	1.93221846339409	0.172417364495418
RBBP9	0.602719704315594	0.835200557396902	23.7619047619048	7.4483562176078	1.28884958542109	1	1	20	14	1.70083310888648	0.994706109948021	0.999999999999989	20	7.9999324559169	10.0859795101971	0.984716669483486	0.999999999983394	21.2539682539683	9.4262773301102	6.91383643315594	1.41407088430681	0.204527674031381
SEC23B	0.121621854258887	0.526540445779694	22.6818181818182	1.89044648544971	4.47774412220775	1	1	28	0	7.62417380980175	0.796039174814144	0.999999999999989	23.5643564356436	6.75440830680987e-05	25.9704017537475	0.586793613795706	0.999999999983394	24.7487248724873	0.68044908643381	13.3054648703721	4.10995867258348	0.308892527440759
LINC00493	0.221414004706914	0.609262242509348	24	0.99051422238548	7.40959129372262	1	1	28	22	6.85059019939824	0.970975553377881	0.999999999999989	25.7761732851986	2.2697517982797	45.2421681625945	0.799458957729959	0.999999999983394	25.9253910950662	25.5360963698022	32.2195860503986	8.24888038516669	0.256020681714024
DTD1	0.0425998779824122	0.431990736454088	26.4370860927152	23.5033644575794	16.6670629558583	0.0772071042383542	1	28	24	17.3880368114912	0.424522458159531	0.999999999999989	26.1538461538462	0.539485808585201	59.8032717358594	0.0407462455854454	0.652651654180845	26.8636440821871	24.7348193456076	49.4483153338586	16.1637692304409	0.326882101469151
RIN2	0.227574390143132	0.614080383944343	21.695652173913	7.02919783752905	9.27934019069289	1	1	28	10	11.8281678401424	0.849513275434749	0.999999999999989	22.9581993569132	9.3854129662106	59.773691298355	0.77209228390117	0.999999999983394	24.2179505102754	8.7969000002837	58.0095040533956	7.16345654133305	0.123487636349026
NAA20	0.029467318270225	0.411153184346916	23.9041916167665	3.11392460022195	7.99626825473256	0.0772071042383542	1	24	2	4.97072508561779	0.419462143927177	0.999999999999989	23.8795986622074	4.0597167576964	37.2206013635232	0.0306689233849785	0.575217301281741	23.9279300929913	3.06036998027166	31.3000904032507	8.3604437350061	0.267106057116622
CRNKL1	0.848522345992129	0.937721370289619	24.7950310559006	7.70643699194213	2.06030957707208	1	1	28	2	8.126312495673	0.999979576289996	0.999999999999989	20	12.107503403081	34.0924452916602	0.999346403493426	0.999999999983394	24.2650103519669	7.36235524206074	32.1777427105843	2.28326611324788	0.0709579330590162
RALGAPA2	0.642535378875087	0.854698031116358	24	0.117598171069947	1.04632188859893	1	1	28	24	2.26344656884473	0.958021918963501	0.999999999999989	28	21.3925762737374	8.22254537527925	0.986708230691758	0.999999999983394	26.6666666666667	23.2889375304552	5.60032190530542	1.58116171011757	0.282334075942968
PLK1S1	0.138831370319909	0.540948637241929	24	14.1428388975268	5.69402240395269	0.269101639101639	1	28	14	5.09331191175525	0.6757805415548	0.999999999999989	24.7058823529412	16.1474889095721	24.8408921471129	0.288995909841048	0.999999999983394	25.5686274509804	14.8630459011299	19.5682550311714	5.92136072348504	0.302600345000234
XRN2	0.113210512705156	0.515151659847203	24.4907975460123	12.1826445308904	18.6886220023357	0.388468903781404	1	28	14	8.76115170918542	0.691259024689121	0.999999999999989	24.7058823529412	12.3420848396524	135.672490825669	0.322090230040798	0.999999999983394	25.7322266329845	12.8403659427306	115.829607199719	18.772177939016	0.162067181205649
NXT1	0.0544252136759753	0.449474665385192	22.1777777777778	0.686803122703394	4.19655830052373	0.388468903781404	1	24	0	3.64121834446489	0.483721786037182	0.999999999999989	22.9581993569132	19.8374917059619	15.4864799344015	0.164485907083764	0.999999999983394	23.0453257115637	22.2773136494503	15.7359135930255	4.21275227904274	0.267715773484543
GZF1	0.171635250518066	0.570608208027354	23.0751445086705	20.7079223947192	2.73203989974126	1	1	28	0	3.61599169555835	0.861733145870315	0.999999999999989	21.9692307692308	19.6675693578119	7.8186595838194	0.700697621613251	0.999999999983394	24.3481250926338	22.6515279466104	7.86354560203419	2.17043269605331	0.276011967870047
NAPB	0.689807018933717	0.875234831345882	20.9005235602094	16.5887415946001	2.2048622987372	1	1	28	18	5.22043883053953	0.998945050542609	0.999999999999989	23.257328990228	12.1573828502435	18.3357275833959	0.993472775775053	0.999999999983394	24.0526175168125	15.6724792145855	14.1045850098059	2.13110958427685	0.151093391460666
CST3	0.116467783320361	0.520557062411557	27.9160839160839	12.1865031657123	39.8025701663336	1	1	28	14	72.519052174243	0.60588106956735	0.999999999999989	27.148288973384	14.9170548885192	405.892245643962	0.505650341446468	0.999999999983394	27.6881242964893	13.7177018680493	395.531303886653	40.5775157863166	0.102589897152476
SYNDIG1	0.362240312844623	0.704138433441837	24	2.74517951988206	1.66181600687449	1	1	28	4	4.88858274235406	0.868849010556254	0.999999999999989	26.3468634686347	0.984904180072498	5.36339839894338	0.888879067611963	0.999999999983394	26.1156211562116	2.57252069997987	6.64862651135251	1.54610520764545	0.232545053479163
APMAP	0.215228719044335	0.605956562022679	24	2.80264343007783	22.1577235047459	0.548683931808932	1	28	2	50.9081790240411	0.700129933169356	0.999999999999989	26.1538461538462	0.211693512425501	183.156115141089	0.545667501237121	0.999999999983394	26.0512820512821	1.70773522259757	168.028139472488	24.5527416120404	0.146122796390664
ACSS1	0.147876739831692	0.549607384976295	20.1616161616162	13.2931316667071	11.642094982704	1	1	20	12	26.5448953647039	0.998306041056639	0.999999999999989	20	16.112925055286	95.7802646361953	0.700190240798768	0.999999999983394	20.0538720538721	13.7590493196557	66.4730904090416	11.4687478819221	0.1725321902645
ENTPD6	0.294155318139095	0.656968768175888	22.1777777777778	0.947461919977249	3.49559867674416	1	1	20	4	4.23297594771772	0.841259279685673	0.999999999999989	20	3.06775799880307	19.042943349265	0.834342272248826	0.999999999983394	20.7259259259259	2.75546187085091	16.50270860388	3.97783357521452	0.241041253935689
PYGB	0.821760814011523	0.925526365681893	27.9160839160839	4.11168673738706	3.43735050210696	1	1	20	18	10.9125287382941	0.896758539810301	0.999999999999989	20	12.9345670103036	81.7578213783675	0.996222034405401	0.999999999983394	22.6386946386946	20.3750639263033	74.4980369347103	0.450048018328952	0.00604107217916858
ABHD12	0.554479716823626	0.811368989883933	24	13.2905650094332	2.41284875537383	1	1	28	12	6.6579983091202	0.999754515290612	0.999999999999989	25.5913978494624	10.7155380069868	34.4541817088246	0.977863886258706	0.999999999983394	25.8637992831541	12.0498860581462	29.2086423772008	2.67769972654398	0.0916749122387863
NINL	0.00191274037896294	0.261148833739892	24.641975308642	14.3904421964385	3.39170631222599	0.0169666213416213	1	24	16	3.34299305334674	0.102893126343005	0.999999999999989	24.8780487804878	15.2870789769014	9.65079174408241	0.000310920226515576	0.0610081773450305	24.5066746963766	15.2340179525352	6.43572685809087	3.61796671187018	0.562169090088362
NANP	0.750026144219632	0.898648099223927	21.9340659340659	11.8372408397903	0.518462009286979	1	1	28	20	0.76992066425523	0.957569677105184	0.999999999999989	20	16.7425999808551	5.10948349721487	0.995274560688582	0.999999999983394	23.3113553113553	16.3232368497471	3.53467370557604	0.0708082962770205	0.0200324845162705
ZNF337	0.425517543164732	0.74199267442866	22.3016759776536	6.87871623049024	1.5643765013936	1	1	20	6	3.26700348507858	0.91974410695076	0.999999999999989	20	5.6838072117471	14.2808397598544	0.930723395876778	0.999999999983394	20.7672253258845	6.17919691443646	12.0115713652026	1.64518865693557	0.136966980165615
LOC100289097	0.0182213968199437	0.382440879310574	27.156462585034	10.0198156201363	5.21214186661122	0.120192382848633	1	28	12	3.89304482475655	0.285791312413707	0.999999999999989	27.7821011673152	10.4304094999722	36.3300226170788	0.0222704833523507	0.495079593554075	27.6461879174497	10.8070519016057	33.5104461054096	5.17250927334357	0.154355130250223
FRG1B	0.625627273688357	0.846025522509956	21.3475935828877	8.82408463881703	3.37735471908818	1	1	20	12	4.74761070402356	0.999476225759515	0.999999999999989	20	7.9999324559169	43.2315917840239	0.987817640454549	0.999999999983394	20.4491978609626	9.55279434242947	24.4070402410084	3.26356552079041	0.13371410415045
HM13	0.628755991207164	0.847385300890697	24	2.77304065325127	9.70619111978423	1	1	28	4	42.2655680576083	0.935408863817351	0.999999999999989	27.5675675675676	3.6559740556765	155.723914832106	0.983170322434358	0.999999999983394	26.5225225225225	3.45701204668121	167.233434046381	9.62390942311259	0.0575477593819155
ID1	0.244109259443708	0.623243222950943	24	23.6261264954642	127.588259765528	1	1	28	4	143.516588396452	0.936207373922068	0.999999999999989	26.9433962264151	6.75440830680987e-05	949.858440071914	0.81483244506418	0.999999999983394	26.314465408805	1.07019623046904	253.693986443746	105.162708894352	0.414525824472669
BCL2L1	0.457379221122121	0.758095643956738	22.5536723163842	22.3168003769699	2.24316890448921	1	1	28	6	5.70498392909652	0.999564770224527	0.999999999999989	26.542750929368	6.75440830680987e-05	44.4120879348104	0.955035622517275	0.999999999983394	25.6988077485841	1.58933132177506	31.0261492311103	0.835607540045889	0.0269323638528759
TPX2	0.922973213921011	0.965360225208025	24	17.9449406624927	1.1918109376346	1	1	28	14	6.1026544567782	0.999712621428316	0.999999999999989	20	13.3117509755875	24.2719124420031	0.999918312364603	0.999999999983394	24	15.3851312639399	19.6998896738449	0.933704738847945	0.0473964450718526
PDRG1	0.698384050705884	0.878388169387078	24	17.8907206121955	1.89802569665037	1	1	28	22	3.74044801043451	0.982846063360197	0.999999999999989	20	0.123730595697101	30.7166605252041	0.993285326502138	0.999999999983394	24	20.1100086783052	28.2934880394693	1.62996780582132	0.0576092917051275
TM9SF4	0.822944000925001	0.92622233672688	24	21.2911680619739	1.96105190173981	1	1	20	10	2.66188120120408	0.990167398290811	0.999999999999989	28	10.3299013488208	49.0328478077027	0.998772095371556	0.999999999983394	24	11.6591761509725	45.5490768265883	1.5837044952865	0.0347691897536339
PLAGL2	0.0300070045583727	0.411153184346916	24.4907975460123	15.8451323825788	2.03290654700988	0.388468903781404	1	28	16	3.4037929695385	0.28847284499612	0.999999999999989	25.0526315789474	16.4453748708805	5.90593968208922	0.0770442543502786	0.908217822790543	25.8478097083199	16.1599959205924	2.98559804879313	2.2885554831338	0.766531678321168
POFUT1	0.173445961664922	0.573497404495433	21.9340659340659	5.53256338914989	4.89225700625438	1	1	24	6	6.2810833743066	0.780070102734294	0.999999999999989	24.3686006825939	3.1498262973757	39.250617561022	0.676605858784324	0.999999999983394	23.4342222055533	4.95456474330464	36.4274141520147	4.78980631904179	0.131489056540042
KIF3B	0.281963587963777	0.650082805931588	20.2639593908629	0.559814853523359	10.6907059014323	1	1	20	0	7.31955531881407	0.941762345849221	0.999999999999989	20	1.0713133569796	150.258499127252	0.851088403551623	0.999999999983394	20.087986463621	0.543713614247033	152.434791262556	10.8616758166978	0.0712545720483816
ASXL1	0.428087255850737	0.744031255895294	24.7950310559006	12.8691293841997	6.50579103756369	1	1	28	14	15.1932958493371	0.992336748121281	0.999999999999989	24.8780487804878	12.4062337418115	82.3571971338719	0.944172255616545	0.999999999983394	25.8910266121295	13.0981961216165	73.7154338282113	6.78702804927814	0.0920706519220227
C20orf112	0.124905337633416	0.528135790540916	24	13.0189161203163	2.60278103091578	1	1	28	6	2.85168821819845	0.841693662864534	0.999999999999989	28	6.07869861012673	14.69745456519	0.608662170707405	0.999999999983394	26.6666666666667	7.97203805143566	9.32129756278228	2.21454787463483	0.237579356277283
COMMD7	0.500412221855705	0.781956275106529	24	10.0986440266495	4.02850999792533	1	1	24	12	2.23064041781312	0.997691337174414	0.999999999999989	21.8348623853211	12.6620170232445	46.9460322871844	0.966507957575939	0.999999999983394	23.2782874617737	11.6441556512664	42.2647407814246	3.84801344023897	0.0910454759474162
MAPRE1	0.274413641678441	0.644807148985062	26.7919463087248	23.7386913499934	9.42985105991806	1	1	28	24	18.4909562870448	0.938038972287154	0.999999999999989	27.7821011673152	23.8569999218134	76.8915102954978	0.8437713526759	0.999999999983394	27.5246824920133	23.8718562541229	67.4633405228763	9.58419600779169	0.142065245116965
CDK5RAP1	0.167876515511776	0.568358116278963	21.4623655913979	14.2610600490211	3.10347091547008	1	1	28	18	4.33554765697402	0.829986722386092	0.999999999999989	21.9692307692308	17.9829132830667	13.9629577194845	0.684559900406081	0.999999999983394	23.8105321202096	16.817782102931	10.9965491624994	1.66336624628362	0.151262566256337
SNTA1	0.0327334092678562	0.416320484030042	20.0603015075377	13.298501021198	9.73067127916342	0.269101639101639	1	20	14	5.87603598945163	0.414057186206812	0.999999999999989	20	15.1779269026733	44.4961465122906	0.0815931448491511	0.926574784231227	20.0201005025126	14.1574552327414	35.0678580555065	9.39385474882892	0.267876490601736
CBFA2T2	0.939823461966619	0.972615195662623	24	22.2282251576615	0.43756825797142	1	1	20	8	1.81964282044888	0.999772173276246	0.999999999999989	28	12.0846532138631	10.7512441451217	0.999961552461309	0.999999999983394	24	9.72864903602159	9.84300227452855	0.450154216459516	0.0457334260324629
NECAB3	0.0864711989562146	0.484872223777826	24	17.9485014025235	2.25805443731705	0.759272267084767	1	28	16	3.08513627103711	0.354417622168651	0.999999999999989	26.9433962264151	15.8664346391799	9.06189968750397	0.275316996580459	0.999999999983394	26.314465408805	16.672392707228	6.58125656426775	2.73365567743953	0.41536986907358
E2F1	0.319471541901765	0.674859885381711	24	0.555742239139373	2.14883072175718	1	1	28	6	3.22659632171337	0.924185278919254	0.999999999999989	26.3468634686347	1.8514989128284	4.29755492641067	0.875136686530807	0.999999999983394	26.1156211562116	2.62419147150483	5.34304914010613	1.76228358338116	0.329827320911773
PXMP4	0.523860733017986	0.794041534193613	24	1.77713393792403	2.20403969902245	0.388468903781404	1	0	NaN	0	0.837110034544646	0.999999999999989	20	7.8124524571889	18.1407681146456	0.738674824617162	0.999999999983394	22	5.11136857300241	17.6020026762174	3.03769961675196	0.172576931876978
ZNF341	0.211023875781773	0.603080947423509	22.9425287356322	8.97832686458145	1.40524356237975	0.0772071042383542	1	20	10	1.96281991839433	0.217845512707264	0.999999999999989	20	7.9106111441083	4.19471486874214	0.0800412625219589	0.922396287100914	20.9808429118774	8.98706600379108	3.49854382048723	1.87546283234528	0.536069555957167
CHMP4B	0.289048005135833	0.654796176738349	24	22.7579642905468	12.151515759816	1	1	28	24	13.9904223631171	0.971574236790092	0.999999999999989	24.040404040404	1.4684093496435	143.531733877667	0.863964421213014	0.999999999983394	25.3468013468013	24.2046624288926	142.229608820673	11.4281113628823	0.0803497348944493
RALY	0.469539072989037	0.765679899106604	24	2.25982157565314	6.46248518146371	1	1	20	10	10.0782209430038	0.994647187641601	0.999999999999989	23.4098360655738	4.8341102110002	84.3162476434088	0.957969605113024	0.999999999983394	22.4699453551913	5.38270403357197	79.508537475229	6.26630771542933	0.0788130169968427
EIF2S2	0.378643722424642	0.714646349106664	24	11.9079439841093	50.0662713557495	1	1	28	10	100.170219111196	0.929587403513989	0.999999999999989	28	8.83781411095046	882.789563106022	0.911396454392934	0.999999999983394	26.6666666666667	10.3413255705899	761.915491632505	64.2797459889983	0.0843659785040864
AHCY	0.061800584278154	0.454662852071492	25.9220779220779	24.1220055654711	15.8241317235347	0.269101639101639	1	24	0	16.5926148141494	0.504716520693739	0.999999999999989	25.0526315789474	2.1101121031949	96.1337650289368	0.144420842907177	0.999999999983394	24.9915698336751	0.118095984491523	89.5260948994692	15.0874917609379	0.168526190915397
ITCH	0.57237687402114	0.817050496515014	24	12.1263511439773	1.56004031927103	1	1	28	10	5.34171245934328	0.945993892207796	0.999999999999989	28	10.245825748196	19.7829174510027	0.975532465028399	0.999999999983394	26.6666666666667	10.8774347292882	16.2261901533339	1.94631775414223	0.119949152311785
DYNLRB1	0.121952700177706	0.526540445779694	26.7919463087248	25.8009333869075	13.7738032785285	1	1	28	24	16.6391457585972	0.541912519648679	0.999999999999989	28	27.4714223654965	147.111470297693	0.489524753171343	0.999999999983394	27.5973154362416	25.7893961234216	130.463278240765	15.2423019552361	0.116832124416704
MAP1LC3A	0.046622663020768	0.440374063416765	26.6133333333333	23.645059735419	6.43893469378975	0.548683931808932	1	28	24	6.40714491168553	0.53794260671059	0.999999999999989	26.7415730337079	0.963609866709501	48.311560853255	0.199129506231198	0.999999999983394	27.1183021223471	25.0865844992832	45.2703375262409	6.16033830526352	0.136078912636618
PIGU	0.00840017175541019	0.341203973321018	23.3450292397661	6.07609030705086	4.90805511087762	0.0772071042383542	1	24	6	3.45770723745435	0.186224633325877	0.999999999999989	22.6666666666667	6.310039809643	19.5158644121645	0.00612529275204421	0.262267398612819	23.3372319688109	6.13494752783615	14.4415185333718	5.25580725356641	0.363937299351253
TP53INP2	0.31616091246835	0.672022268999039	24	22.7106852116839	5.89707257852724	0.759272267084767	1	28	24	11.9223514113732	0.685580127660343	0.999999999999989	28	26.5428503893708	29.1414249178287	0.729445570864196	0.999999999983394	26.6666666666667	24.4664324239193	20.3666421068584	7.43780867958872	0.365195629233552
NCOA6	0.783176787014258	0.9110018355502	24	9.37263982809355	3.30038435497847	1	1	20	10	7.57302462294704	0.97077461768923	0.999999999999989	20.112676056338	16.0991781421469	55.8073419732776	0.997202759959046	0.999999999983394	21.3708920187793	11.4084538324406	48.9138129106171	6.22992093191897	0.127365268851628
GGT7	0.446270503616707	0.752328724251223	22.3016759776536	14.668802835172	1.57982108832502	1	1	28	10	1.86873330840974	0.998242304258121	0.999999999999989	20	11.0483897977983	15.3771647084852	0.951334454903126	0.999999999983394	23.4338919925512	12.3762346980702	12.6434562531452	1.30189510531048	0.102969874632707
ACSS2	0.160561655145785	0.560717376459606	22.8114285714286	16.6111406257797	2.73119825888568	0.759272267084767	1	24	14	1.9634672105814	0.698093769935113	0.999999999999989	20	6.75440830680987e-05	13.1570121311794	0.553112915131277	0.999999999983394	22.2704761904762	16.6966519101697	7.20539971595885	2.91927593292155	0.405151143309344
GSS	0.388369626594228	0.72116198591914	24	16.6788143047429	2.08898024775055	1	1	20	18	3.26958941003058	0.971952080485055	0.999999999999989	20	15.5531762772781	39.818112134685	0.92437417194401	0.999999999983394	21.3333333333333	16.850218142281	34.1108580504296	2.62658155040677	0.0770013333151461
TRPC4AP	0.068295596793716	0.462663223093272	24	0.965880888604105	8.74359181732335	0.548683931808932	1	24	2	7.64472188002058	0.569605568136173	0.999999999999989	24.2033898305085	0.1117018429841	46.3415665618255	0.261396927338441	0.999999999983394	24.0677966101695	1.02782627704385	44.4141804966853	8.81479665845897	0.198468069429241
EDEM2	0.0275930962409494	0.4071150963295	24.7950310559006	23.7734393342947	3.03280617706645	0.182113153050653	1	28	22	3.46408519325456	0.457389520046242	0.999999999999989	24.8780487804878	2.6851064530233	7.88613259882397	0.0586821681094859	0.777062067240413	25.8910266121295	24.6647344626864	6.61198921249065	2.99138874578071	0.452418878743738
PROCR	0.0559384392610967	0.449474665385192	27.9160839160839	25.7328855506303	7.58483713782551	1	1	28	0	4.76735180481947	0.793084651927631	0.999999999999989	28	27.8397719273277	34.3005301769854	0.397854086766923	0.999999999983394	27.972027972028	27.1953461380049	25.713934679097	7.583528482724	0.294919022598619
MMP24-AS1	0.533163274765011	0.799088466802058	27.3424657534247	26.8219464621577	7.83018349480616	1	1	24	6	4.50497335155192	0.958485825792735	0.999999999999989	28	3.5103172754936	95.2682707368434	0.96925358080835	0.999999999983394	26.4474885844749	3.16655237710259	89.9736903926632	7.02655258172423	0.0780956360804913
EIF6	0.945070146809016	0.975384721017296	24	18.6256347737452	3.84838388774212	1	1	28	6	46.7810083773245	0.994162019952047	0.999999999999989	28	6.75440830680987e-05	227.128325843524	0.999961442742513	0.999999999983394	26.6666666666667	26.6309117303087	149.642441663066	5.49395746726335	0.0367138988525295
UQCC1	0.330846416516722	0.682593474306863	21.2340425531915	0.334213104998029	4.62535192050029	1	1	20	18	4.53689562249036	0.969967848126989	0.999999999999989	21.0619469026549	5.8760386506071	32.5778500083697	0.892938157673835	0.999999999983394	20.7653298186155	0.977243618311768	24.5913486053078	4.71983096605406	0.191930546055345
GDF5	0.0924380318161144	0.489565992411298	23.7619047619048	16.8420499494594	0.725667308992335	1	1	24	22	0.4446532180823	0.968790948721442	0.999999999999989	21.3134328358209	15.8758167646252	2.57781799412862	0.566335994034895	0.999999999983394	23.0251125325752	18.112116670158	1.65660733330949	0.728818765489759	0.439946601005176
CEP250	0.00700287451245585	0.341203973321018	21.2340425531915	12.2438543224911	4.92243491334035	0.182113153050653	1	20	14	4.2948547318967	0.287690268574527	0.999999999999989	20.458452722063	11.7007461955573	18.6941622013634	0.014748444951352	0.397269481585948	20.5641650917515	12.6502940570035	13.4782580329295	5.01687664241287	0.372219958258392
ERGIC3	0.782525793386875	0.910631275511756	24	6.43560458284361	9.52854566560158	1	1	28	6	31.5981986903461	0.988142437443395	0.999999999999989	20	7.9999431889629	243.390452519084	0.997659935988881	0.999999999983394	24	7.02135342435634	233.506314259611	10.29755162793	0.0440996709685598
CPNE1	0.290919452064741	0.6553280758486	24	12.7166591179576	4.92451220144966	1	1	20	16	4.47101220448605	0.870274941877572	0.999999999999989	20	7.84089106117728	77.5169332794682	0.839827858320904	0.999999999983394	21.3333333333333	11.8136952745225	66.9827168552754	5.84767657692679	0.0873012748879899
RBM12	0.526119122645605	0.794995983992353	24	1.75317370602424	3.03074513422022	1	1	28	20	4.48871073789553	0.990718077501996	0.999999999999989	20	6.2487753031775	19.4520005385054	0.971486169671044	0.999999999983394	24	3.55728447870916	14.0662260064692	2.97481963286622	0.211486693836575
NFS1	0.123616059272026	0.527133898516776	25.7548387096774	22.5990497007825	2.77860221449059	0.120192382848633	1	28	24	4.81028687367401	0.419829910071657	0.999999999999989	28	24.0220116583241	18.4426231864702	0.118303343895505	0.999999999983394	27.2516129032258	23.5501934998318	13.2498831910826	3.16491087323563	0.238863303743362
ROMO1	0.664579578244423	0.864313486690062	27.3424657534247	11.0438203389053	22.9542472211195	1	1	28	8	44.8986704593338	0.999525825657698	0.999999999999989	23.8795986622074	8.56639271952746	564.786511996194	0.991578163448153	0.999999999983394	26.4073548052107	9.23388785956339	508.183281375063	19.4116652158388	0.0381981578837342
RBM39	0.0819613205859752	0.48093683388727	27.7222222222222	12.0252985751594	46.8485256996404	1	1	28	10	68.5450354447332	0.73786023121927	0.999999999999989	28	10.0180822010876	321.78853072365	0.468141578210673	0.999999999983394	27.9074074074074	10.6796758442064	274.639882361129	45.7008202115065	0.16640270822507
PHF20	0.568225039259064	0.817050496515014	23.7619047619048	11.1419505691831	4.9152004033875	1	1	28	10	11.6125685364855	0.997772364027014	0.999999999999989	22.8115015974441	8.57624506246935	80.7843378585598	0.979976433793947	0.999999999983394	24.857802119783	9.94728678788851	72.5237027034196	4.80848116967678	0.0663022017689956
SCAND1	0.600831439342191	0.833633735786341	24	15.1399645106682	7.07327020746675	0.548683931808932	1	28	14	6.61376769331826	0.619090738915703	0.999999999999989	28	16.5698948316295	91.4070527901898	0.786151628453481	0.999999999983394	26.6666666666667	15.3256841756797	65.2876754919639	10.186611759966	0.15602656524691
LINC00657	0.0174434872096521	0.382440879310574	20.3673469387755	1.52340269439155	15.5810427206986	1	1	28	0	21.585140355842	0.496647985022802	0.999999999999989	20.695652173913	2.5706115595277	166.408673655853	0.14747975662878	0.999999999983394	23.0209997042295	1.5322270448347	153.978481921867	9.53584682609286	0.0619297365909323
EPB41L1	0.403305934055154	0.729274371210518	24	10.5377522215489	3.29013775358057	1	1	20	14	4.71778841330049	0.929228079627555	0.999999999999989	20.458452722063	11.6558990551583	43.5860662868627	0.923076871380712	0.999999999983394	21.4861509073543	12.2389518539576	34.7955136675359	3.8256951597019	0.109947943181861
AAR2	0.67325849088075	0.869101766088716	24	12.2131635858939	2.92329543573168	0.182113153050653	1	20	16	5.31381879107679	0.663640878891632	0.999999999999989	20	12.4346597341625	36.203254172872	0.541566191954435	0.999999999983394	21.3333333333333	13.6472529158299	30.29752476906	5.29559782698547	0.174786483957045
DLGAP4	0.958221252304364	0.982049609793911	24	11.0303316852553	1.71392019672633	1	1	28	16	13.172026714982	0.992653724528517	0.999999999999989	28	9.80591412346732	96.8117224368058	0.999979873035135	0.999999999983394	26.6666666666667	12.2756738301159	93.396591796915	4.0761003991942	0.0436429244447958
MYL9	0.127064970643753	0.530836346607387	27.9160839160839	9.91133707385506	109.33779385477	0.548683931808932	1	28	10	186.156017342342	0.742492428756934	0.999999999999989	28	8.5628036344448	1192.66209506289	0.431976975501623	0.999999999983394	27.972027972028	9.49355993687213	1156.60329636928	109.225143244875	0.0944361334502043
TGIF2	0.0133105339054519	0.362547314593051	26.972972972973	22.7246572396839	6.37706512093567	0.120192382848633	1	28	22	5.59907277605616	0.333010135076035	0.999999999999989	27.148288973384	24.1792703787578	21.2470422175354	0.0196821911929171	0.465254762190015	27.373753982119	22.9849141585011	18.0905302602368	6.46940375089814	0.357612721011167
NDRG3	0.491555741558856	0.776931637721519	24	8.281663954199	7.31904246711556	1	1	28	14	8.93913296896093	0.999498934185142	0.999999999999989	22.9581993569132	8.3472744340766	116.859677364188	0.964546040993946	0.999999999983394	24.9860664523044	10.0274929848748	103.717930375485	5.72097063872728	0.0551589355670321
DSN1	0.158637975748684	0.559871293066758	25.5897435897436	21.94515588144	5.61306684715419	0.759272267084767	1	24	0	3.81061268221843	0.768161155321688	0.999999999999989	22.8115015974441	18.4691292114695	23.3836775217116	0.574869008238262	0.999999999983394	24.1337483957292	21.4078987407488	23.363757772943	6.39748307807272	0.273820810001784
SOGA1	0.061124917421176	0.454662852071492	26.6133333333333	11.7650617267552	6.56678734494846	0.269101639101639	1	28	14	6.38354349827791	0.367150289750774	0.999999999999989	28	14.3775671824189	24.4641252170178	0.115728394783073	0.999999999983394	27.5377777777778	13.3642706928833	16.9741419804642	6.71025232546122	0.395322033548685
SAMHD1	0.813574496437694	0.921805370551934	24	19.9567751118689	1.53105716614311	1	1	28	18	4.59581312023743	0.999619245717178	0.999999999999989	23.8795986622074	0.319456970671702	21.0110773879801	0.99873849998273	0.999999999983394	25.2931995540691	20.993958379275	16.0896370372499	1.42524968589106	0.0885818420012451
RBL1	0.74589056968047	0.897042406691086	24	14.9566560956821	0.53776635024259	1	1	28	12	1.3615236518117	0.999524332854618	0.999999999999989	27.5675675675676	12.4291854031386	5.82149149678592	0.996608331756852	0.999999999983394	26.5225225225225	13.1976649184536	5.06225133918313	0.719967319467268	0.142222752531969
RPN2	0.12235921362974	0.526540445779694	27.5310344827586	11.43819279366	44.4052230329273	1	1	28	10	65.5798760575362	0.857332346931859	0.999999999999989	27.148288973384	9.98379551417473	261.505258772091	0.608079323348368	0.999999999983394	27.5597744853809	10.4741706978131	193.887157918912	43.5034653134865	0.224375176677151
MANBAL	0.196893723145999	0.591249012928787	22.9425287356322	10.47000677955	3.94992529533145	0.759272267084767	1	20	14	3.09500635065955	0.589825461294151	0.999999999999989	20	7.9999413525962	63.5927824928645	0.562302815048	0.999999999983394	20.9808429118774	10.6387253661303	58.9978006900137	4.65149084219208	0.0788417667741879
SRC	0.0440742110293318	0.435361416666757	22.8114285714286	10.1958753315837	7.76232039373652	0.269101639101639	1	24	10	6.25469400137545	0.407810992647018	0.999999999999989	23.5643564356436	8.774617606643	62.6392252830334	0.0993672850460232	0.999999999983394	23.4585950023574	9.66594062984916	55.893444435389	7.93963821544077	0.142049542583097
BLCAP	0.262096331929058	0.637115821972591	24	0.991052979827012	7.6106194977442	1	1	24	0	13.5392598602436	0.839466234720463	0.999999999999989	26.9433962264151	0.851501096193399	69.9609645385034	0.805316302712193	0.999999999983394	24.9811320754717	0.607516332458421	62.9096677781897	8.16303516706773	0.129758039668075
CTNNBL1	0.026140524871729	0.404802731247569	22.5536723163842	16.9028520716293	10.490664402905	0.388468903781404	1	24	18	12.3134333238472	0.273848639712026	0.999999999999989	23.7209302325581	18.9452291342797	58.0966831092111	0.0673014259752751	0.842568504794948	23.4248675163141	17.943048407737	50.1774500041096	10.3052151275466	0.205375425150195
VSTM2L	0.517574532360966	0.791671526680438	27.9160839160839	13.9102720493034	1.48047290652243	1	1	28	10	2.5698583888662	0.996842646403028	0.999999999999989	28	10.6735337176452	5.35243615699906	0.970344496454967	0.999999999983394	27.972027972028	11.5016812543742	3.83172205704164	1.34928320081145	0.352134935865675
TTI1	0.272660724825543	0.644807148985062	24	5.87466844735778	2.78727530800597	1	1	28	6	5.09614315036226	0.967631800478872	0.999999999999989	24.5360824742268	7.8225097106306	13.763425855615	0.849580012877703	0.999999999983394	25.5120274914089	6.60838088986413	11.3111680072138	2.8531474729114	0.252241631553151
RPRD1B	0.228594427153192	0.614080383944343	27.156462585034	24.6008460115302	6.00895498044955	1	1	28	24	11.8353481382245	0.861782999278974	0.999999999999989	28	25.0152180368579	25.6842843634078	0.776993082412826	0.999999999983394	27.718820861678	24.5452691030565	18.8461559930305	6.25618330413313	0.331960708934317
TGM2	0.28429344483212	0.65140150732209	24	0.176634448496292	15.9146633657721	1	1	28	4	29.7501753898287	0.879085458966141	0.999999999999989	28	27.6367809744634	8.76446132641333	0.836721508709968	0.999999999983394	26.6666666666667	1.17863401473112	24.1639349128865	14.5608590028299	0.60258641878168
SNHG17	0.785721054043381	0.911768523793749	24	2.5425046585774	1.07989456229807	1	1	28	6	2.01678843441686	0.999996755680584	0.999999999999989	22.1052631578947	3.7894183169154	20.9130859790155	0.9980471142648	0.999999999983394	24.7017543859649	4.05189023930036	17.7027411003475	1.03901548857403	0.0586923506752087
SNHG11	0.593546557024637	0.828959653025224	24	17.0241080350142	2.27293272212955	1	1	28	14	6.37519061120257	0.764675552531991	0.999999999999989	28	12.6973354465571	25.4866532610301	0.954012485436833	0.999999999983394	26.6666666666667	14.5989338657888	24.0211691562578	3.31689480909127	0.138082155265418
RALGAPB	0.21590097513645	0.605956562022679	24	23.8306998640114	4.07808801376078	0.759272267084767	1	24	0	3.07098355518887	0.883316325852788	0.999999999999989	23.5643564356436	4.4522222222753	29.1643435799823	0.694966072810034	0.999999999983394	23.8547854785479	1.35227484450262	28.1341248748734	3.89214452994347	0.138342477231966
ACTR5	0.530817491158491	0.797376803585424	27.156462585034	23.5117634342163	1.24810352134374	1	1	28	24	3.56121691398718	0.99569034069341	0.999999999999989	28	23.4259059341084	4.91075648170144	0.973001561030184	0.999999999983394	27.718820861678	23.6495828602101	3.38053330860956	1.32124047253619	0.390837880275059
DHX35	0.974558235975874	0.989119980508995	24	3.00284365300403	0.345528253249396	1	1	28	12	3.20271402385633	0.998365440457089	0.999999999999989	20	7.9999324559169	10.7439136655719	0.999996638697735	0.999999999983394	24	8.00822361221493	6.38290696785711	0.072669937205857	0.0113850848166527
MAFB	0.200292107284511	0.594875667627195	24	1.48564403347764	3.82348140781442	1	1	28	18	15.3640936215349	0.992744847996067	0.999999999999989	26.9433962264151	21.0565474016028	80.8312443416668	0.779407462438243	0.999999999983394	26.314465408805	21.1846850800973	46.7489994953881	2.2268082472962	0.0476332813821154
TOP1	0.776254906570028	0.908022005294357	20.3673469387755	8.92865894893931	7.53661600455406	1	1	28	10	17.6519174365324	0.999951659530204	0.999999999999989	22.1052631578947	8.20553788061713	127.435820907882	0.997756694900219	0.999999999983394	23.4908700322234	9.1314270364238	114.690118184668	6.41794384751403	0.0559589958498448
PLCG1	0.385593171541446	0.719285855169024	23.6213017751479	13.9308380841506	5.38973294861598	1	1	28	14	6.26226790691656	0.945708939154804	0.999999999999989	21.7021276595745	20.1821047114025	38.8743464729994	0.918074157446944	0.999999999983394	24.4411431449075	15.3168906862133	28.5739133715088	4.77108337232357	0.166973396688493
ZHX3	0.149737918082742	0.55144446137299	24.3414634146341	23.490420882312	8.02940096253654	0.759272267084767	1	24	0	4.00217092531081	0.762234448136554	0.999999999999989	24.8780487804878	23.9150495034789	95.7818449998945	0.557798828006956	0.999999999983394	24.4065040650406	23.8065664352647	93.2894666856581	8.00859341817914	0.0858467059862648
CHD6	0.0600002909685761	0.453908470021884	24.1939393939394	13.0526404241423	12.9874949094957	0.388468903781404	1	24	12	11.5553813170173	0.504499189362918	0.999999999999989	24.5360824742268	13.0898375748811	58.4183028213374	0.180075679158516	0.999999999983394	24.2433406227221	12.712083321197	46.6599092831848	12.9750514928097	0.27807708356359
SRSF6	0.123065381421284	0.527118605531378	24	10.2296042201146	11.275966979017	0.120192382848633	1	28	8	15.0421796852922	0.237472119150782	0.999999999999989	28	8.7419581401659	74.1487619074975	0.0794565377466085	0.920914268764876	26.6666666666667	9.07806792225427	62.1056168986003	14.5210675431426	0.233812467668603
IFT52	0.918834404005386	0.964040215644095	24	4.75239902054966	0.778941386398791	1	1	28	24	5.51939908927584	0.999998815546575	0.999999999999989	28	0.89982041883	29.2057112953163	0.999905109166912	0.999999999983394	26.6666666666667	0.797497183289625	25.3943918530364	1.83681534046499	0.0723315348953852
MYBL2	0.372866598729086	0.709920870840041	24	16.6961270553828	0.752454447880168	1	1	28	10	1.09490595588297	0.960683245096978	0.999999999999989	28	10.1669669763487	2.56204296280718	0.914732799043631	0.999999999983394	26.6666666666667	11.8257342554215	1.61160927438591	0.578419438130912	0.358907985529751
TOX2	0.954527163135676	0.980272226145122	26.7919463087248	25.0109845673433	0.324492187882606	1	1	20	18	1.53447833637457	0.999993382625602	0.999999999999989	20	0.0894263883612005	6.01641091016852	0.999983768940273	0.999999999983394	22.2639821029083	21.0566526440433	5.68771691658107	0.222575521287399	0.0391326651012706
JPH2	0.278333813565868	0.647480538325556	23.6213017751479	12.654416443123	2.70393020117514	1	1	28	14	4.90191864299578	0.921669160772396	0.999999999999989	21.0619469026549	12.951239975812	25.3881396928753	0.842959898548923	0.999999999983394	24.2277495592676	13.3226002646637	19.1262628615734	2.69476438226002	0.140893409327447
OSER1	0.742565309296225	0.895923753038908	24	7.29073400734431	1.82975025903167	1	1	20	10	5.93524540801284	0.964755748477549	0.999999999999989	20	4.5116207565361	29.4253708652919	0.995174751430455	0.999999999983394	21.3333333333333	7.1935311275112	26.584206511915	2.79540382859437	0.105152802937394
OSER1-AS1	0.375774857485424	0.71266502292803	20.0603015075377	4.91946985949389	2.44407358340778	1	1	24	0	2.40957010957648	0.953606016512096	0.999999999999989	27.5675675675676	26.4024305358594	10.2973928795451	0.914803639310935	0.999999999983394	23.8759563583684	1.34495343879242	6.22455807751314	1.8534462090263	0.297763501592516
TTPAL	0.792697642375428	0.913669280397236	20.5773195876289	11.1364017801273	2.30709790918616	1	1	20	16	5.91869118924272	0.999825933376316	0.999999999999989	20	7.9999324559169	43.6814995834827	0.998238967620616	0.999999999983394	20.192439862543	11.3800895841077	36.6774672130487	2.83868568133857	0.0773959026355194
SERINC3	0.789645131143239	0.913086419648038	24.1939393939394	17.3829801854015	5.82258608796203	1	1	28	20	14.8718260301475	0.991796522465342	0.999999999999989	28	20.2468830808796	127.096752808974	0.997971925071993	0.999999999983394	26.7313131313131	19.2097768037507	107.551111808792	7.61609984228473	0.0708137713706288
PKIG	0.0445060480873717	0.436492471616255	27.7222222222222	13.1648324522863	8.39054207991144	0.269101639101639	1	28	14	10.8179165231697	0.332507749001703	0.999999999999989	28	13.5482478331687	44.6772329610952	0.0867893268214492	0.959828896827364	27.9074074074074	13.5699058157377	42.3018920639214	9.15539386734032	0.216429890500071
ADA	0.108321990797982	0.509581099308306	21.1216931216931	16.8286302773567	2.37006333557841	1	1	20	16	2.40934976032003	0.674924749404957	0.999999999999989	20.695652173913	17.5055639893749	12.1234629864712	0.514470048679227	0.999999999983394	20.605781765202	16.7761787163908	9.86539714237855	2.38914927634182	0.242174667868038
WISP2	0.321006439936242	0.676048778001609	24	12.9873155245834	17.1244686352063	0.548683931808932	1	28	12	15.4787151181119	0.590978554327432	0.999999999999989	28	14.4244097162853	169.300498562626	0.606006089203589	0.999999999983394	26.6666666666667	13.2100702270593	129.853150784184	21.699456635383	0.167107663574891
KCNK15	0.772085308303092	0.906501913555546	24	21.1416049508096	0.71618035091046	1	1	28	14	1.44211911088427	0.971202806948044	0.999999999999989	20	10.0887452208241	4.16945288424323	0.996790767287775	0.999999999983394	24	13.9473759058004	3.26022366937013	0.265860699386637	0.0815467668321054
YWHAB	0.290266789361111	0.654796176738349	24	11.3172103184935	94.2249636866218	1	1	28	10	262.115859208492	0.793797293293107	0.999999999999989	28	7.16603021368821	1284.59850327691	0.816864906491278	0.999999999983394	26.6666666666667	9.6309739034489	1033.07790174902	124.831034849768	0.12083409647852
PABPC1L	0.058671518794248	0.451483491476857	22.6818181818182	14.5713271203487	1.62831133057005	0.388468903781404	1	28	10	1.01471921381656	0.753785340470136	0.999999999999989	20	7.10812094309051	5.78860074714906	0.228876251249697	0.999999999983394	23.5606060606061	10.2766484106546	4.07593025344296	0.991809601261949	0.243333310334288
TOMM34	0.148573692598522	0.550473034799372	22.5536723163842	21.7869654655572	9.01003007462229	1	1	24	0	4.66438634481249	0.834136639762437	0.999999999999989	21.8348623853211	4.97154865038239e-05	71.7875362155282	0.652863726613108	0.999999999983394	22.7961782339018	22.5383168058338	48.4330898353002	8.67358135342759	0.179083791327843
STK4	0.39704894417806	0.725045898064283	25.1069182389937	15.6874576456411	5.36924686951439	1	1	24	18	8.00092087040005	0.905748890138967	0.999999999999989	26.542750929368	18.7709931288509	50.417702643361	0.915478229112436	0.999999999983394	25.2165563894539	17.5093259304472	45.0249131855593	5.63337288069489	0.125116796060845
SDC4	0.392060224070376	0.722651709492532	24	1.84594551787019	14.8935344845087	1	1	24	0	15.865386553334	0.998669829017856	0.999999999999989	23.257328990228	1.4852744754609	158.089689232845	0.930798809043308	0.999999999983394	23.7524429967427	1.11838774835596	124.433415054301	14.3864794950539	0.115615885723106
SYS1	0.359846910270298	0.702814216863549	23.3450292397661	12.3863084437386	7.98753536137678	0.759272267084767	1	24	12	6.77923054947658	0.932781261917447	0.999999999999989	21.3134328358209	16.4928321819053	93.2968688152887	0.841401743343627	0.999999999983394	22.8861540251957	13.5265778269348	82.1513674361957	8.16558433278888	0.0993968157514946
PIGT	0.0696301683710048	0.466956314523099	24	12.224930260255	57.4721578187882	0.388468903781404	1	24	12	50.3998686458648	0.634846280881215	0.999999999999989	23.8795986622074	12.2354620038676	398.679648255686	0.228807985874934	0.999999999983394	23.9598662207358	12.1536824270665	336.93947302155	57.4630616494713	0.170544166684193
DNTTIP1	0.0023394884246023	0.263538641208589	26.972972972973	10.3155188537056	9.73373580355473	0.0772071042383542	1	28	10	10.3532572349942	0.174767127685954	0.999999999999989	28	11.504930339276	48.0037851485065	0.00205387463998796	0.152708354989375	27.6576576576577	10.6063172000213	39.7993217188715	9.96034712587137	0.250264243100115
UBE2C	0.825520938238586	0.927036677658679	24	11.3932475934982	0.593233484092374	1	1	28	6	3.03668916676221	0.996263752126161	0.999999999999989	28	11.4488030440931	2.4997133537466	0.998923973199697	0.999999999983394	26.6666666666667	9.91023812736282	2.71076291455882	0.955622911174981	0.35252913710844
TNNC2	0.235084349885677	0.618321037546982	20.3673469387755	5.51886624965264	1.56083885471628	1	1	28	18	1.22293677136699	0.990660902728853	0.999999999999989	20	7.9999324559169	11.6543944725489	0.819512861437469	0.999999999983394	22.7891156462585	9.68448063231591	5.48389459028502	0.392497982588901	0.0715728532208169
SNX21	0.679981216862588	0.872392830868126	20.2639593908629	13.8636997339386	3.8840839266438	1	1	24	12	4.14322528175457	0.999899025089606	0.999999999999989	20	7.9999324559169	49.028548450388	0.992814068450466	0.999999999983394	21.4213197969543	11.2125089292291	40.0420416495736	2.94087449657833	0.073444669038489
ZSWIM3	0.394614642322065	0.723879179348102	24	20.9799701408249	1.60969579108301	1	1	20	16	2.61155407834231	0.97376993303622	0.999999999999989	20	16.3490603667281	3.86375137503665	0.927536498997524	0.999999999983394	21.3333333333333	17.7156914031397	3.17875255868288	1.43017226376101	0.449916197426076
ZSWIM1	0.725302059733121	0.889381685421465	24	7.51536061007394	2.92238014192604	1	1	20	6	4.069953705723	0.999888505641808	0.999999999999989	22.5236593059937	9.320521562924	27.078644319515	0.995647863977109	0.999999999983394	22.1745531019979	7.57733143953164	26.0118731484323	3.15373889097978	0.121242283205962
CTSA	0.0292290358064023	0.410884335463467	27.9160839160839	24.9263963709861	9.9984043083621	0.182113153050653	1	28	26	9.84205307362809	0.474845079689863	0.999999999999989	27.5675675675676	26.8524887739161	39.3882513422048	0.0628451366585822	0.80788304181196	27.8278838278838	25.9302890045783	29.2196002514271	9.92021923084954	0.339505645028975
PLTP	0.0376189257059811	0.42651650444556	24.3414634146341	23.43331998672	2.27420592040711	0.388468903781404	1	24	0	2.24664190320571	0.442749274891445	0.999999999999989	24.5360824742268	22.8018545847148	5.60065435547824	0.121278681493714	0.999999999983394	24.292515296287	23.4178069753176	4.81188941479253	2.27757983543887	0.473323395262829
PCIF1	0.72225126091185	0.888402959431477	24	6.04981860633841	0.790267889384636	0.0772071042383542	1	20	10	1.13460793003174	0.507353451366653	0.999999999999989	20	12.3288326500157	5.93223873144641	0.308957346474365	0.999999999983394	21.3333333333333	10.0329243713215	4.55449996112208	1.54016084278118	0.338162445038585
ZNF335	0.218866224059259	0.60634540018834	22.8114285714286	11.7058945822391	8.94107794282731	0.759272267084767	1	24	12	3.72091532625348	0.881749068496027	0.999999999999989	23.1067961165049	8.8514209294435	37.852872987679	0.698173115314998	0.999999999983394	23.3060748959778	10.868805698787	27.7096029726027	8.94520980361339	0.322819847417438
NCOA5	0.0488496030656651	0.444462595899133	26.7919463087248	25.0101631668985	9.11149017207837	0.269101639101639	1	28	26	9.54718320726932	0.318980287240903	0.999999999999989	28	25.1176559347789	19.7626087454538	0.0899779901270382	0.980314656790028	27.5973154362416	25.381995936437	15.3795730411476	6.7996585003308	0.442122709267578
CD40	0.142714089392138	0.544908341315436	26.0915032679739	24.0274375587653	1.53837280898638	1	1	28	22	1.37402776206073	0.860976061484723	0.999999999999989	26.1538461538462	1.9098033861983	6.58275635828886	0.65054931836767	0.999999999983394	26.7484498072734	24.7578954982256	5.59976606496177	1.5277833137475	0.272829846108568
SLC35C2	0.553870303332518	0.810908570765171	24.95	1.29106147483412	3.82557544249122	1	1	28	0	4.55650894747267	0.996390404433958	0.999999999999989	24.8780487804878	4.4134061423427	58.5978187853353	0.977430316473604	0.999999999983394	25.9426829268293	1.94623280354097	58.5296598010738	3.71233519038318	0.0634265636089529
ELMO2	0.925437543243622	0.966177867727971	24	8.3846146887077	1.04335569982761	1	1	24	6	3.47482909516125	0.999799967771515	0.999999999999989	28	23.4572879309972	31.2162262014126	0.99992626620135	0.999999999983394	25.3333333333333	6.58774265251862	28.4678432263393	0.775416234986405	0.0272383204031757
TP53RK	0.882539534568562	0.948663186323382	20.3673469387755	4.97494442078311	2.25818682544391	1	1	28	18	4.61192751752278	0.999954088327732	0.999999999999989	26.7415730337079	15.8397079719024	47.5337938340674	0.999703538967531	0.999999999983394	25.0363066574945	13.4271964399973	36.2113668870307	0.564636875234273	0.015592807556693
SLC2A10	0.154547965405195	0.555766605006133	27.7222222222222	23.4952923155993	8.59965163698961	0.759272267084767	1	28	22	6.71964292023207	0.781408280288027	0.999999999999989	26.542750929368	24.5100110431289	29.0685642185316	0.572505969447845	0.999999999983394	27.4216577171967	23.3650444819566	19.7495545461302	8.56071667443729	0.433463785445971
EYA2	0.966481584251594	0.986015515770864	24	2.48420726407197	0.747940089928761	1	1	28	24	4.42053734860384	0.998873114843987	0.999999999999989	28	0.0886117068536016	37.2400341425518	0.999992907891157	0.999999999983394	26.6666666666667	26.3925358062392	29.6227001829265	2.75994759859121	0.0931700210159081
ZMYND8	0.0759093793243084	0.473590020522308	24	5.91024370291422	4.54120251826399	0.0772071042383542	1	28	4	6.95833895889428	0.130494388333599	0.999999999999989	27.5675675675676	2.7328819944591	31.5089589820575	0.0259438831558206	0.541587929265044	26.5225225225225	4.29701184427181	27.3017075690924	5.88372844232508	0.215507708718773
NCOA3	0.779483801649902	0.90930136259467	24	16.5635828717695	3.32602483502598	1	1	28	10	9.85110145223399	0.99999913844305	0.999999999999989	20	12.0771407638515	83.2585356201628	0.997859752033452	0.999999999983394	24	13.5291636797168	69.3990314143099	2.24448747458908	0.032341769457697
SULF2	0.735964494202199	0.893388435783826	26.4370860927152	4.51104955387328	4.6616252954558	1	1	28	0	4.83541644207314	0.999972895022403	0.999999999999989	28	4.3760764141382	80.2634094678857	0.996176336120428	0.999999999983394	27.4790286975717	3.05751397182762	74.4724121026606	5.767199061542	0.0774407448169113
PREX1	0.0346833539918685	0.418098243900624	24.0481927710843	22.2570290711613	3.80113888815127	0.548683931808932	1	24	22	3.01624071285996	0.610313806172773	0.999999999999989	24.7058823529412	22.1014819430685	7.94300282215702	0.178644414343559	0.999999999983394	24.2513583746752	22.1236141714554	5.96662058899582	3.89137700732728	0.652191127169056
ARFGEF2	0.0359965298549318	0.420551674332381	26.4370860927152	10.3158991365943	5.72697152005722	0.182113153050653	1	28	10	7.75631269961701	0.438053952047138	0.999999999999989	26.9433962264151	10.6797260004743	29.8388142761875	0.068864539787525	0.858194106253596	27.1268274397101	10.3424616368915	27.0114023703876	5.80624909253922	0.214955484832752
CSE1L	0.0460114378297096	0.440374063416765	23.2093023255814	21.7275710430259	8.39536077215254	0.0772071042383542	1	24	0	3.48982865530796	0.754314127198503	0.999999999999989	22.2429906542056	19.925544865914	45.0875276659099	0.0655372952381941	0.826243967245489	23.1507643265957	21.850782092188	41.7863121772785	8.50951758268593	0.203643660789789
STAU1	0.00207772375927762	0.261148833739892	27.7222222222222	11.0793141661801	26.8952185125822	0.00511161292411292	1	28	12	21.8823747316382	0.117785078686566	0.999999999999989	27.3563218390805	12.0090724471079	186.509718606732	0.000133797446675854	0.0447391146443878	27.6928480204342	11.6980060555611	170.853915869122	27.0584175982214	0.158371656046495
DDX27	0.141829916694395	0.543919862803485	27.5310344827586	9.80976056347899	25.197127263634	0.548683931808932	1	28	10	41.1905303932728	0.745923589057068	0.999999999999989	26.542750929368	8.9879331033213	153.513448676422	0.458445522753967	0.999999999983394	27.3579284707089	9.59432493684342	123.832408023954	25.14816222787	0.203082235330556
ZNFX1	0.160290272886533	0.560717376459606	22.1777777777778	11.9662185071147	48.2174051064818	0.548683931808932	1	24	12	39.6939677802447	0.811982980120291	0.999999999999989	22.6666666666667	12.1698935964895	281.253375711064	0.508614455006722	0.999999999983394	22.9481481481482	12.0596132493186	231.302068097669	47.0312993834498	0.203332809646953
ZFAS1	0.237949058220306	0.619365472152355	24	0.526027853828428	144.972461014522	1	1	28	24	190.482897846652	0.818375473272584	0.999999999999989	28	27.2716042632889	888.60671866905	0.773980082460819	0.999999999983394	26.6666666666667	25.389275132359	630.711905929867	183.302489776194	0.290627920692172
PTGIS	0.693945462078962	0.876467491973941	24	14.9632205263718	2.09968594706117	1	1	28	12	6.02625167129186	0.989294001519285	0.999999999999989	20	15.8472456814786	28.9775214833748	0.99329325710524	0.999999999983394	24	14.8217180242625	26.1420172528469	2.18304841881158	0.0835072671591111
B4GALT5	0.797310190633193	0.914774407019879	24	4.95322007054804	5.77961723907791	1	1	20	14	10.552211504107	0.999984646921925	0.999999999999989	20	12.2655013696441	108.599197659874	0.998363762645908	0.999999999983394	21.3333333333333	12.9706367866407	101.088439891727	1.79220161699794	0.0177290461591604
SLC9A8	0.675414795357604	0.870358826992393	21.1216931216931	18.6216445236478	1.58035845608622	1	1	24	22	1.20579419609503	0.999832405386507	0.999999999999989	22.1052631578947	16.6618148479867	17.8501155722331	0.992464852094805	0.999999999983394	22.4089854265293	19.0944226443765	15.2378955322833	1.42018711101476	0.0932010006241302
SPATA2	0.251315004286477	0.628074065386492	24	19.7367461043967	2.6310043330644	1	1	24	22	1.83302410519482	0.892181126591713	0.999999999999989	24.8780487804878	16.7083259383257	8.56144560303195	0.810067246346509	0.999999999983394	24.2926829268293	19.57306943037	6.83408735011734	2.90881113011331	0.425632711595845
RNF114	0.202552285061303	0.596657075847741	24	2.10795181430024	6.37742134705921	1	1	28	22	5.85956728941274	0.993854818473697	0.999999999999989	25.4092526690391	3.2848570443413	51.2004050066044	0.782603252740207	0.999999999983394	25.803084223013	0.636296736180856	46.1771644285484	6.51227769949923	0.14102809863035
SNAI1	0.162933544797018	0.562661517805062	24	0.599740905570266	3.87493810336536	0.759272267084767	1	28	0	5.08077272421237	0.70257010305858	0.999999999999989	26.7415730337079	1.2865025978035	10.3612528383888	0.558562829705963	0.999999999983394	26.247191011236	0.639600936823015	9.75032856755952	4.08413823138545	0.418871856787868
TMEM189	0.0360637005211073	0.420551674332381	27.5310344827586	27.3629378364394	10.3943971242454	0.182113153050653	1	28	2	9.76637134024724	0.30565331535544	0.999999999999989	27.3563218390805	2.6346684643499	51.8760902195819	0.0531939896467036	0.737212420746003	27.6291187739464	1.49694050731181	44.8593571465887	10.993095778013	0.24505691738048
CEBPB	0.142619433599765	0.544768913929076	27.5310344827586	23.6977764427342	27.0981956882728	0.269101639101639	1	28	22	35.1160028221421	0.799964962195239	0.999999999999989	26.9433962264151	0.668518602644401	155.521232421394	0.323923043992677	0.999999999983394	27.4914769030579	24.3908390254693	133.172492964958	26.7196845383571	0.20063966622137
PTPN1	0.823751911870871	0.926461969109473	20.4717948717949	19.1283913346798	3.96305048217794	1	1	28	4	21.6169947382272	0.894512074709491	0.999999999999989	28	6.75440830680987e-05	172.151384645451	0.996219004962902	0.999999999983394	25.4905982905983	0.604291896354063	127.691128924675	5.04475780007263	0.0395075041042871
FAM65C	0.213121880361472	0.605211141031649	20.4717948717949	1.52315910619657	1.42451714260014	1	1	28	20	1.20597395382189	0.915132128854061	0.999999999999989	20	3.1564710769751	3.57792702817135	0.77438526130027	0.999999999983394	22.8239316239316	0.913057076273353	1.70414418233912	0.782108373751902	0.458944954222344
BCAS4	0.100430084375764	0.501726527158097	23.6213017751479	13.4474542069755	7.3347412739684	0.388468903781404	1	24	14	5.06920101716713	0.753281563925036	0.999999999999989	21.8348623853211	14.400530022854	44.36675533363	0.315854430973172	0.999999999983394	23.1520547201563	13.9787463608954	33.2578543172711	7.44466287718041	0.223846758307385
ADNP	0.549432953648131	0.808263462017638	24	7.91551845669574	3.06033370337102	1	1	20	6	4.9105143601607	0.998834246075819	0.999999999999989	20.5763688760807	6.8471947037555	40.1488043147825	0.976881258553958	0.999999999983394	21.5254562920269	6.90699613178601	32.2188648116496	2.73764009640087	0.0849700978729392
DPM1	0.0943871808397885	0.491649207633146	24.4907975460123	22.2921669205553	6.89323917507628	0.269101639101639	1	28	24	6.96364772469011	0.606528673916447	0.999999999999989	24.2033898305085	23.5220013060848	24.8122237518714	0.213831751314046	0.999999999983394	25.5647291255069	23.340816230382	18.8214649163965	6.70864237164636	0.35643571855037
MOCS3	0.285997280060577	0.653470529440737	22.1777777777778	19.3856424668934	1.70097869113347	0.759272267084767	1	20	2	1.71294705983714	0.553548832572694	0.999999999999989	20	4.044588559101	8.44760199201641	0.644618648407506	0.999999999983394	20.7259259259259	1.4227857531298	7.28502944283552	1.62678960420469	0.223305837947514
KCNG1	0.760326105183583	0.901902637327036	24	17.5144661875461	0.413014180220382	1	1	28	18	0.939000665259298	0.951617606011266	0.999999999999989	28	15.9621923265933	5.04697562112895	0.99556045434668	0.999999999983394	26.6666666666667	17.2628694106141	4.35696271973482	0.728219681478349	0.167139295954929
ATP9A	0.852644688469497	0.937986188077426	24	5.69401483700173	2.27785543760054	1	1	20	10	7.34191042474557	0.99948241170609	0.999999999999989	28	25.017915461192	68.127967228359	0.999394997997965	0.999999999983394	24	7.32104458119079	59.7146015523223	2.2198819597569	0.0371748601187906
ZFP64	0.87057566222859	0.944608946448227	20.7916666666667	4.38837225693128	0.846730101392081	1	1	20	6	2.5079161587056	0.999128007246264	0.999999999999989	28	23.0532245588308	17.9635658342853	0.999592573427607	0.999999999983394	22.9305555555556	4.44449582805413	13.1330698343944	0.654028425278819	0.0498001178342915
TSHZ2	0.250240229544314	0.628074065386492	24	16.6405910934307	15.5275693452597	0.548683931808932	1	28	16	37.0228608291609	0.274600137041685	0.999999999999989	28	16.4635132236792	106.442461706371	0.363862638708727	0.999999999983394	26.6666666666667	16.4500726715736	78.1551715326625	22.13015347256	0.283156610606522
ZNF217	0.455797548423752	0.757365412525972	24	20.9732230283252	2.33093486473661	1	1	20	6	3.72953111875027	0.708176788296482	0.999999999999989	20	19.7967562970788	14.9079426450149	0.89414296754714	0.999999999983394	21.3333333333333	0.425390181366546	11.0272459439894	2.56663693491644	0.232754120834262
PFDN4	0.445562518139491	0.752106807477876	21.1216931216931	7.64709095133457	4.14317175783123	1	1	20	8	9.74586696256959	0.98863926654917	0.999999999999989	20	7.8912942776228	61.1431598249136	0.94968190887791	0.999999999983394	20.373897707231	7.85532359632987	51.6845952641223	4.01523151749972	0.07768720054749
DOK5	0.00221632158286567	0.261148833739892	22.0552486187845	9.98037558794697	4.49419655890012	0.0095169702982203	1	24	10	3.08760489851904	0.122730391753381	0.999999999999989	22.8115015974441	9.0068879669289	9.10009649466975	0.00025009566755152	0.0571810235602374	22.9555834054095	9.67154375210415	5.80945452737562	4.48635324364346	0.77225034166334
FAM210B	0.812601376746083	0.921271950310519	24	5.94843331815539	4.47240278908381	1	1	28	18	9.64721829278792	0.999999936934321	0.999999999999989	28	0.791620975597802	158.266547517595	0.99872427233339	0.999999999983394	26.6666666666667	3.44649576091739	140.521677229933	6.78978855125512	0.0483184422866311
AURKA	0.480545875409247	0.77186128638275	24	16.4988880832811	1.38933316694931	1	1	28	14	4.03183635976685	0.746330262026326	0.999999999999989	28	15.753800523025	11.071616936931	0.914963999704709	0.999999999983394	26.6666666666667	15.5216972667755	6.95321421592578	2.27151959673976	0.326686267127659
CSTF1	0.770862120243238	0.906160321670397	24	2.3226367957233	1.05560644740649	1	1	20	10	2.3881663517234	0.93659424705786	0.999999999999989	20	7.9999355598733	18.7383608471918	0.99547851160305	0.999999999983394	21.3333333333333	7.7304528107091	10.7679703600912	1.83506095318113	0.170418462515677
RTFDC1	0.789914850869086	0.913086419648038	24	18.3568020480346	4.07663867144024	1	1	28	12	7.09919431417587	0.976820481356983	0.999999999999989	28	8.78493805830699	139.294706621651	0.997605195698652	0.999999999983394	26.6666666666667	12.0969650343062	135.841413458284	3.56616240684555	0.0262523947304236
TFAP2C	0.45419041351854	0.756089162311544	24	7.82982372906629	4.10874179985169	1	1	28	6	11.4691758855123	0.866517440678722	0.999999999999989	26.3468634686347	6.75440830680987e-05	62.6719990790333	0.931684219306674	0.999999999983394	26.1156211562116	4.91544908902228	41.4271744469839	4.11714403642844	0.0993826900190193
RAE1	0.579615236008448	0.820565748569413	24	16.9402457983603	3.11474895910435	1	1	20	18	7.67657638590635	0.985708153653754	0.999999999999989	20	16.0802547082595	75.0306196590045	0.980670905835003	0.999999999983394	21.3333333333333	17.1378160629874	72.3451080325412	3.57082455004265	0.0493582033001661
RBM38	0.403298210359166	0.729274371210518	21.4623655913979	1.63887811101685	3.55480644575222	1	1	28	24	2.86919855755327	0.973780410458356	0.999999999999989	20	4.031377117055	18.1560342572339	0.93131815146971	0.999999999983394	23.1541218637993	1.24111699080169	15.8421043165462	2.51371984404738	0.158673355118735
PMEPA1	0.699318529038333	0.879061125604046	21.1216931216931	0.0937225180025169	10.5537725913825	1	1	28	6	51.1765030604464	0.970403374733535	0.999999999999989	28	6.75440830680987e-05	225.542411467054	0.992717484470732	0.999999999983394	25.7072310405644	1.73445557234375	117.508411009713	4.01865616555499	0.0341988810079546
RAB22A	0.723311062149794	0.888713145142512	24	0.600347724307841	4.07199909507483	1	1	28	2	6.08785875892922	0.990289326680305	0.999999999999989	28	23.968243864767	62.2959750948446	0.995168801607298	0.999999999983394	26.6666666666667	26.3357279142353	51.0992479264867	5.40386879414983	0.105752413458688
VAPB	0.658120547714205	0.861215186948164	24	5.57840017137348	5.85555226996317	1	1	28	24	7.1249553287532	0.955771654346191	0.999999999999989	28	3.8163587656486	74.8250810260464	0.98822180841539	0.999999999983394	26.6666666666667	2.58254792988112	65.6687635660544	8.71459663918775	0.132705355879314
APCDD1L	0.815785735392737	0.92250603558336	21.695652173913	7.24557931352726	1.81030225030808	1	1	28	10	8.0415378973064	0.996714028151159	0.999999999999989	28	7.16155178014735	19.1881480285193	0.998735086530206	0.999999999983394	25.8985507246377	8.18223645901955	9.08844667729393	1.92210125459446	0.211488422922317
STX16	0.604068161542478	0.836016087532175	24	23.593156806932	11.3623334841885	1	1	28	24	35.7840405568273	0.969188040949312	0.999999999999989	28	0.1628070640527	123.86194782377	0.982788359521439	0.999999999983394	26.6666666666667	25.3314994592111	100.948303421161	17.4142413822318	0.172506528510726
GNAS	0.489912535411049	0.776931637721519	26.972972972973	23.7230401638202	65.1136771382143	1	1	28	0	99.4770734382942	0.993405682577374	0.999999999999989	20	3.1737511485361	478.416293194308	0.963361824199333	0.999999999983394	24.990990990991	0.267894356724312	370.472867435687	58.1029369951613	0.156834527174241
NELFCD	0.378182374170541	0.714372528439129	24	21.433320055493	5.61667276831234	1	1	28	24	4.14881266783305	0.979398992835556	0.999999999999989	21.186943620178	2.8168036091711	30.4279447836022	0.920946063061614	0.999999999983394	24.3956478733927	23.196266377185	31.8098416254171	4.95622536557937	0.155807923344679
CTSZ	0.668719916037103	0.866474472172184	24	22.3820194743301	6.53948492430622	1	1	24	0	13.0561807601475	0.999922934029223	0.999999999999989	26.3468634686347	6.75440830680987e-05	117.503674082352	0.991940718605903	0.999999999983394	24.7822878228782	24.2291598151652	92.115711353355	6.26489240561347	0.0680111168178618
TUBB1	0.209564415104871	0.601049830482962	24	18.9403931373927	0.972065232633335	1	1	28	18	0.697893622267942	0.775915413973536	0.999999999999989	25.4092526690391	19.8601031538	2.32634103690748	0.72621591668689	0.999999999983394	25.803084223013	19.0784334468325	1.08381667270594	1.08246828269735	0.998755887372335
ATP5E	0.491045883161914	0.776931637721519	27.9160839160839	24.6335039657688	11.4538589471351	1	1	28	0	19.0697862459273	0.995706067661295	0.999999999999989	28	27.4910176578989	109.416030018117	0.96394292658957	0.999999999983394	27.972027972028	26.7231333707344	98.2310136893901	10.4774558367499	0.106661383642848
SLMO2	0.540872146762119	0.80385698311323	24	1.07083737912773	1.43392287069358	1	1	28	0	2.79185032488611	0.997662371965139	0.999999999999989	23.8795986622074	19.9648409662321	13.1141035927387	0.975181015827621	0.999999999983394	25.2931995540691	24.3658465041627	12.2229746475603	1.40739881874545	0.115143723956457
PHACTR3	0.0303378896456238	0.411153184346916	20.3673469387755	8.93118914061826	1.76850048477335	0.225607396076146	1	24	8	1.58170870048929	0.46151566821838	0.999999999999989	21.4414414414414	2.4065795916007	3.05218370737922	0.0737025260197787	0.889279162633382	21.9362627934056	6.66431433972537	2.72816041568338	1.5477503792585	0.567323816576528
FAM217B	0.0583441256339963	0.449895824339394	24	4.72654695482672	4.82981425367116	1	1	28	0	6.28314596673198	0.889421424451529	0.999999999999989	23.4098360655738	8.6717972879821	32.7450180463075	0.432533488552514	0.999999999983394	25.1366120218579	4.82018644596623	28.1258059698646	5.48101337890121	0.194874891221743
PPP1R3D	0.099255137003236	0.499864314683574	21.3475935828877	7.564469479788	2.92726005308647	0.759272267084767	1	20	8	3.911754803483	0.611303236119379	0.999999999999989	20.2266288951841	7.4228521864581	13.0349244606718	0.406027061098614	0.999999999983394	20.5247408260239	7.67121148560956	9.02449611792141	2.95318861538814	0.327241385757096
CDH4	0.241002695283657	0.619929379782015	20.3673469387755	8.37650604372505	2.83277600185271	1	1	28	6	8.22662489697853	0.991617042794386	0.999999999999989	25.2296819787986	5.20128547420976	27.1774475319457	0.825867896654184	0.999999999983394	24.5323429725247	6.68980262426262	14.6680263360088	1.20355994920456	0.0820532988988381
TAF4	0.105280906771188	0.507495021378587	23.6213017751479	16.7023309419623	1.69111997215406	0.468576417795168	1	24	18	2.18757733698523	0.467614709515061	0.999999999999989	24.7058823529412	16.2004580205753	3.93789141360077	0.273893028754989	0.999999999983394	24.1090613760297	16.9803859933878	2.46415447864378	1.85045752543687	0.750950292067452
LSM14B	0.6707636459128	0.867830824017989	24	1.53640573357584	4.18798062509059	1	1	28	0	7.1013710690376	0.993783927247336	0.999999999999989	28	27.6120143859151	47.5138363289643	0.991771425875244	0.999999999983394	26.6666666666667	0.441553031484106	38.061813242289	6.13223861243022	0.161112624177792
PSMA7	0.197831855606039	0.592526330726416	22.1777777777778	1.43479194705603	31.5940444180749	1	1	28	6	64.824664713139	0.949560507582423	0.999999999999989	20.5763688760807	6.8471947037555	324.468359486983	0.764571034997613	0.999999999983394	23.5847155512862	4.84434784838604	330.60742388263	10.9244454264097	0.0330435575163854
SS18L1	0.996761403851608	0.998334344271075	24	19.5836038258349	0.0672105010400611	0.388468903781404	1	20	18	0.602311006596351	0.995961097120033	0.999999999999989	20	11.648593829216	6.39656305686338	0.928166687585687	0.999999999983394	21.3333333333333	16.5771743646314	5.65788663108627	0.54259702616078	0.095901007132164
MTG2	0.168387367145185	0.568521245888704	24	3.66757907163488	1.90577894828507	1	1	28	0	2.18171912905355	0.827101029583289	0.999999999999989	24.8780487804878	7.129956164106	15.478996872931	0.684439625591659	0.999999999983394	25.6260162601626	3.78091201643312	14.4900045182837	2.10944767029389	0.145579503969937
OSBPL2	0.473680788824103	0.768334817249474	26.7919463087248	11.6140805130611	4.33807193372871	1	1	28	4	4.98771228070457	0.996649252002015	0.999999999999989	28	5.75871454701238	50.5994047486495	0.959417734213865	0.999999999983394	27.5973154362416	6.9310135220037	44.735489888018	2.68092728469328	0.0599284212915558
ADRM1	0.20618148678718	0.599107758279939	26.7919463087248	9.59418826908417	13.4869743913853	0.548683931808932	1	28	8	22.9404267622184	0.78445329603006	0.999999999999989	28	5.68779068983171	144.824511960789	0.563971683562259	0.999999999983394	27.5973154362416	7.7951112450627	120.040872833643	14.065158144156	0.117169742373067
RPS21	0.228461750382443	0.614080383944343	21.3475935828877	4.58427517511075	150.479675059595	1	1	28	4	161.450046134966	0.91131151754729	0.999999999999989	20.5763688760807	7.5226596942826	1883.58269049733	0.791271902094911	0.999999999983394	23.3079874863228	5.56225634697166	1860.91759552831	100.729781529242	0.0541290929653686
CABLES2	0.329107897373775	0.681246503325707	22.6818181818182	17.8323647549849	1.66955457016581	0.388468903781404	1	24	20	1.24710923265972	0.917027930290172	0.999999999999989	22.2429906542056	20.4464739227156	6.9018974787919	0.637891608396792	0.999999999983394	22.9749362786746	19.4336698773307	4.42257569894503	1.47928975202096	0.334486021883997
MRGBP	0.219454757658283	0.607669892619966	26.6133333333333	12.6230169067606	4.5471900306798	0.759272267084767	1	28	14	5.19775454977785	0.655586159652942	0.999999999999989	28	10.1783597018822	33.4080126411412	0.618900699952648	0.999999999983394	27.5377777777778	12.3043941346481	30.3652587486243	5.23412045321289	0.172372002377554
OGFR	0.0541053362019683	0.449474665385192	20.5773195876289	14.2342247341282	8.69649407065913	0.548683931808932	1	24	14	6.90484444817364	0.540455031358227	0.999999999999989	21.3134328358209	10.9207857311927	59.4030773068146	0.219338344618532	0.999999999983394	21.9635841411499	13.0706892437758	51.9532184313438	8.17335769302731	0.157321489213001
TCFL5	0.891263076216484	0.952998103925028	27.9160839160839	10.2110805314697	1.37783304673741	1	1	28	14	4.4263502485169	0.999998896278642	0.999999999999989	24.7058823529412	14.233898750332	22.6405516520127	0.999766720344173	0.999999999983394	26.8739887563417	12.9588870287076	18.7069105124374	1.2755231121606	0.0681845947417433
DIDO1	0.301375691480198	0.661547598054678	24	21.2610847541732	2.38477782861005	1	1	20	2	3.35753936273637	0.94028787008986	0.999999999999989	24.8780487804878	19.9026623590554	26.6597662853389	0.866004903109984	0.999999999983394	22.9593495934959	21.1355734992374	23.5487545630321	2.42249713218389	0.102871560604179
GID8	0.0534575402918327	0.448700818742431	26.4370860927152	23.6735751046597	23.6631157188827	0.269101639101639	1	28	24	29.1958890481406	0.352888716832974	0.999999999999989	28	25.9342594735641	141.004632078129	0.102742469900193	0.999999999983394	27.4790286975717	24.5378096092156	116.808087192994	25.3343494169668	0.216888659216794
SLC17A9	0.296004753668693	0.657769064002566	24	22.9282772025973	7.24858048030529	1	1	28	4	11.8674739244572	0.954605241573658	0.999999999999989	28	6.75440830680987e-05	66.3254224933489	0.865357704622475	0.999999999983394	26.6666666666667	0.818902100929312	19.6275837125245	5.36599904965938	0.273390710148153
YTHDF1	0.0611834320786089	0.454662852071492	24	2.70940084626978	6.05057034059869	0.182113153050653	1	28	26	4.86188634105685	0.211652268133978	0.999999999999989	28	27.3684163331452	64.2193779904575	0.0597826678455109	0.784563115224869	26.6666666666667	0.121985996465975	54.8205970154568	7.30864244937854	0.133319278652107
ARFGAP1	0.905274660252257	0.957920302079958	23.3450292397661	19.7465970526704	5.62676867861835	1	1	28	4	37.4550438976271	0.976233764644077	0.999999999999989	28	11.4300241665498	117.897889468862	0.99971327553248	0.999999999983394	26.448343079922	4.04343154442646	113.101023594722	4.55734865025293	0.0402944951814353
PPDPF	0.696197212330613	0.877543427776182	24	14.5326222748152	31.9903238470078	1	1	28	16	108.354943113036	0.97715640858313	0.999999999999989	20	15.8068796553294	694.090720144515	0.9928423811958	0.999999999983394	24	15.634231762758	612.016630658207	33.3790176962003	0.0545393965198332
HELZ2	0.508199636950415	0.787696549352268	26.6133333333333	24.889773018781	3.86616995487907	1	1	28	16	5.10423044562455	0.993403799786491	0.999999999999989	28	27.8368862157981	25.2755926088474	0.967835170188482	0.999999999983394	27.5377777777778	24.4449923150313	20.9686138548744	4.22132777933074	0.201316491807562
GMEB2	0.510327989787789	0.788217648296617	24	6.19714036405815	2.39338352922304	1	1	28	26	2.29852138514935	0.999920182229649	0.999999999999989	20	7.999955342469	28.8389184844236	0.9690859740443	0.999999999983394	24	5.86626027262987	24.478444098739	2.64446607159739	0.10803244115232
LOC100505771	0.129321768060571	0.532461682728928	21.695652173913	18.9588114841996	1.60000477099251	1	1	20	18	1.73838684366447	0.716522817101504	0.999999999999989	21.186943620178	16.1369431288535	3.23767668384957	0.575258101952005	0.999999999983394	20.960865264697	17.7345511796761	3.51005754852757	1.43796555741265	0.409670080200213
STMN3	0.441362185140558	0.749318235054222	24	18.9876029326959	1.07688396776291	1	1	20	18	2.38561093359801	0.999006328141993	0.999999999999989	20	18.7814853084182	10.0869392582794	0.949823905768791	0.999999999983394	21.3333333333333	18.7223035210134	8.25086848329432	0.956105099401138	0.11587932850184
ARFRP1	0.365975257850798	0.708092657825103	24	13.9110942666167	5.21166196795897	1	1	28	14	8.54778456643571	0.948826004674142	0.999999999999989	28	11.2139364579285	63.7753604758483	0.908781289141724	0.999999999983394	26.6666666666667	13.1667922803284	59.8406546688964	5.80111835883578	0.0969427622564272
ZGPAT	0.688579579385793	0.875058285201671	24	20.5355490417304	2.26518290271459	1	1	20	16	2.257630221888	0.999987345917345	0.999999999999989	23.8795986622074	6.75440830680987e-05	25.4188637138959	0.993437450293564	0.999999999983394	22.6265328874025	19.9813107621883	19.0079134895283	2.06657801957275	0.108721981542648
SLC2A4RG	0.222780849736885	0.61038133585871	20.0603015075377	13.5129400221421	18.5127991407609	1	1	28	14	37.038745491135	0.904731927648124	0.999999999999989	20	16.5516806064719	163.673136263468	0.782923382430575	0.999999999983394	22.6867671691792	15.1690241961254	144.586086797012	10.6231237261069	0.0734726553670473
TPD52L2	0.447303004508743	0.752733179632086	26.4370860927152	22.6039013172514	15.6800158543171	1	1	28	4	25.7884826896301	0.99605001341028	0.999999999999989	28	15.8983836359938	276.811311958819	0.951350820202416	0.999999999983394	27.4790286975717	23.487034033097	254.869368167889	16.1181459949442	0.063240812777182
DNAJC5	0.200214463200743	0.594805602878233	20.3673469387755	15.7600561558884	22.4520655374814	1	1	20	18	19.1144658336238	0.884476427828197	0.999999999999989	20	15.1470920286972	195.93814387362	0.748985053196038	0.999999999983394	20.1224489795918	16.2823744573434	179.848330375167	22.2917613134193	0.123947557738892
UCKL1	0.190008348914686	0.583873742378443	24	1.5457383639734	3.87582560586163	0.269101639101639	1	28	24	0.92516147398735	0.68020703110229	0.999999999999989	28	25.4445649784771	15.0870219030745	0.347772032061319	0.999999999983394	26.6666666666667	25.0863589910779	9.3998162794092	4.38686431477904	0.466696814531227
ZNF512B	0.0889461774348792	0.485988232114095	20.9005235602094	18.1202101801428	3.90719685042203	0.759272267084767	1	20	2	0.413267151767819	0.595091534242807	0.999999999999989	20	19.6341560893274	13.6964028009164	0.376956628128388	0.999999999983394	20.3001745200698	19.9504383588974	11.6834215466379	3.64621629563761	0.312084630438322
SAMD10	0.0778319312118174	0.476433171147472	22.6818181818182	12.5553766171713	2.35470323258684	0.468576417795168	1	20	14	2.05247418937651	0.521985314284304	0.999999999999989	21.0619469026549	14.6107609612522	6.36519777532805	0.243817600895948	0.999999999983394	21.2479216948244	13.8241944535737	3.31403329660822	2.46369103375008	0.743411671895864
PRPF6	0.0756074970911835	0.47353312944895	24.1939393939394	12.1674837012453	45.0200855377769	0.388468903781404	1	24	12	43.715486907885	0.595532618894408	0.999999999999989	23.8795986622074	12.2222013601566	270.707048977034	0.231434476893004	0.999999999983394	24.0245126853823	12.1302909388164	229.832395723503	45.0023965683578	0.195805279872283
TCEA2	0.523297161644838	0.794041534193613	24	17.5560031659059	2.01428704857508	1	1	28	18	2.80177063058249	0.989646695698481	0.999999999999989	28	17.8618796659792	33.3885088349543	0.97076665471973	0.999999999983394	26.6666666666667	17.8769081498058	30.3408484094597	2.56928100172128	0.0846805918887959
RGS19	0.0288977940560415	0.4102400843044	24.0481927710843	21.9065862113869	2.38121013665386	0.120192382848633	1	24	0	1.75751489817273	0.320946972409185	0.999999999999989	23.1067961165049	19.9669975383379	4.58927336155329	0.0344603113198532	0.603772986201941	23.7183296291964	21.9294300567943	4.34931306179527	2.45684616146457	0.564881425309599
PCMTD2	0.213820380882314	0.605787711438976	22.9425287356322	17.0229739007447	2.93841373959099	1	1	28	20	4.69093431091052	0.720710089368421	0.999999999999989	24.3686006825939	20.6275380865968	17.7481917365675	0.711775432985321	0.999999999983394	25.1037098060754	19.2505095020754	15.673997134627	1.66838521013562	0.106442868134116
LOC102724023	0.133478021455352	0.537536823566348	24	10.9862072920664	2.36022920962032	0.548683931808932	1	24	10	1.96060173396379	0.691411931522277	0.999999999999989	22.3824451410658	10.1035245147742	11.8769451788365	0.426993642041681	0.999999999983394	23.4608150470219	10.3689317548944	9.21941533891294	2.41948823964953	0.262434021107331
HSPA13	0.452317531799792	0.755395677633163	24	2.07919921177972	3.92209800623253	0.759272267084767	1	28	2	6.09375620597851	0.966757073885252	0.999999999999989	26.3468634686347	24.5350394695249	31.9194498467311	0.89989742229602	0.999999999983394	26.1156211562116	0.820552203493912	26.1888458044121	4.14173276786585	0.158148732433565
NRIP1	0.0156086035572933	0.378705065641731	21.5783783783784	14.0902836042687	5.92610583198618	0.269101639101639	1	20	18	0.684342243732474	0.359839343572109	0.999999999999989	20.9384164222874	10.9912493933919	17.5309379100448	0.0432046884088918	0.670794879591983	20.8389316002219	14.1437456268806	15.4124539012937	5.95679788888926	0.386492503208023
USP25	0.558517040681773	0.813553378443797	20.6839378238342	19.6634632786674	1.72455764844366	1	1	28	24	3.88876813721637	0.988697017192222	0.999999999999989	22.9581993569132	16.9094065591026	21.6105099509765	0.977489104724651	0.999999999983394	23.8807123935825	20.2718252799593	19.0005470389443	1.43248557622297	0.0753918070509701
BTG3	0.240278200010854	0.619610684322014	20.7916666666667	4.3322236735248	6.23102590192873	1	1	28	2	10.4825236746066	0.879175906716785	0.999999999999989	20	3.8762741711701	28.5808022587643	0.794988887565419	0.999999999983394	22.9305555555556	3.6450795791172	24.7297696707986	4.41784897449738	0.178644970547949
C21orf91	0.541138495823341	0.804035647858499	24	22.2617407692568	1.53454272093895	1	1	24	22	2.01684483030347	0.935394093169128	0.999999999999989	20.9384164222874	14.9963537662998	8.45532562661774	0.968144713998143	0.999999999983394	22.9794721407625	19.7253484371449	6.58506917670171	1.77924386540795	0.270193648337515
MRPL39	0.437291641036502	0.747736314377553	24	2.95541266734993	2.0798983286684	1	1	28	24	2.46664421939589	0.753544089344782	0.999999999999989	28	27.8680888147369	9.40726256599169	0.898369296398828	0.999999999983394	26.6666666666667	26.462413394345	4.56038078064783	2.97559534709724	0.652488353543701
JAM2	0.572621472573696	0.817050496515014	24	0.18713388082534	6.31513388172551	1	1	28	22	10.1872919762631	0.9980417254448	0.999999999999989	28	0.1916731836621	60.7838406155981	0.980697317307645	0.999999999983394	26.6666666666667	25.0603238711652	41.9284824959677	8.93039471814251	0.212991126473546
ATP5J	0.448351371384744	0.753354793874531	21.1216931216931	1.00376643495912	18.4608391215969	1	1	20	0	19.1426350485437	0.918900870288435	0.999999999999989	20	19.0828034646585	154.811220872376	0.939306270494357	0.999999999983394	20.373897707231	0.0111296007599824	143.397367882996	17.6361765318393	0.122988146799385
GABPA	0.0401112759440621	0.429255845768462	23.3450292397661	22.932855853646	4.11056610455042	0.548683931808932	1	24	22	3.17726634214152	0.552115035906686	0.999999999999989	24.3686006825939	0.4486000771122	15.4560588374132	0.183918150076495	0.999999999983394	23.9045433074533	23.2506171354651	11.3666498871388	4.10890847556703	0.361488082800563
APP	0.436190273913447	0.747736314377553	24	2.42829366570023	43.7629976181443	0.759272267084767	1	28	26	44.0590637394053	0.553037490126854	0.999999999999989	28	24.6264710126827	852.7843297722	0.757909112547946	0.999999999983394	26.6666666666667	25.7613718477645	721.42671325364	66.2408712326646	0.0918192659291999
ADAMTS1	0.310770931960761	0.667393312899339	24	2.40705954726233	45.1264442145612	0.269101639101639	1	28	26	44.8405837065869	0.561464598809853	0.999999999999989	28	27.7508527081442	388.251432226876	0.410196431711727	0.999999999983394	26.6666666666667	0.155935712419482	286.812219483177	65.1541380536074	0.227166534853404
ADAMTS5	0.255539625086007	0.630100684760012	25.4267515923567	11.8078785715478	16.001745175425	1	1	24	18	33.2210663176588	0.962636041853652	0.999999999999989	25.5913978494624	14.3136853969765	247.632370845606	0.832903492083086	0.999999999983394	25.0060498139397	14.6513193940268	194.90434642983	14.3760438524469	0.0737594831299597
N6AMT1	0.00544012150637263	0.32689915424607	20.2639593908629	15.0349410726754	3.98516699354447	0.0169666213416213	1	20	16	3.13530230131092	0.194162936605085	0.999999999999989	20	11.9248058700816	10.6733316265182	0.00128418371795114	0.113525413246869	20.087986463621	14.3613606989988	7.67744659214608	3.95811826016758	0.515551389731148
LTN1	0.567577833161939	0.817050496515014	24	12.1596963103842	3.66705354476196	1	1	28	10	5.24492468395961	0.999031149643957	0.999999999999989	24.040404040404	12.3360852517313	30.8139181840424	0.979987491919201	0.999999999983394	25.3468013468013	11.6811291817192	25.7429505492519	3.57193805886281	0.138754027127889
RWDD2B	0.876651577931986	0.947145209971878	20.3673469387755	4.06962427230003	2.49558962661574	1	1	28	6	6.24211849342719	0.999990540930321	0.999999999999989	28	13.1874464728339	45.4558470445936	0.999655315858905	0.999999999983394	25.4557823129252	7.21782723248889	36.7836481004608	1.42952904834788	0.038863166710481
USP16	0.560634526714829	0.814526317925796	24	8.25646031225111	11.084321429085	1	1	20	6	12.5988263251291	0.991437142994469	0.999999999999989	24.8780487804878	9.0370453721589	106.424870643413	0.978122066851874	0.999999999983394	22.9593495934959	7.71001730101732	96.7933747437952	10.5012105943397	0.108491005940599
CCT8	0.781335764692911	0.910416990019544	24	2.56822177017268	5.53842580925996	0.548683931808932	1	20	4	13.087051844725	0.967931795997913	0.999999999999989	20	7.2086477890053	125.164596805092	0.940463786314737	0.999999999983394	21.3333333333333	4.68638746783933	121.053751930457	10.5782103587769	0.0873844072578099
MAP3K7CL	0.00393810459621746	0.314063802266242	20.9005235602094	2.72291414276918	1.82675488137553	0.269101639101639	1	24	2	2.03140411371077	0.262665153448515	0.999999999999989	20.9384164222874	1.8301255216061	4.73916861250952	0.0118850553063478	0.358949268524029	21.9463133274989	2.20112252473189	3.76429626668351	1.7260162605541	0.458522958416019
BACH1	0.326708003321778	0.67926836209257	26.6133333333333	17.7522748655561	2.54457722955234	1	1	28	18	4.51205843676792	0.98047502680763	0.999999999999989	28	18.4866176964699	12.8834095916077	0.892562052650954	0.999999999983394	27.5377777777778	18.0844979648253	8.39180577519868	3.32954195960696	0.396761084419656
TIAM1	0.273573751698232	0.644807148985062	23.6213017751479	14.9904314636925	0.879790478501308	1	1	28	18	1.53756150636069	0.971622877088792	0.999999999999989	21.9692307692308	16.1884152730265	3.52379280418903	0.851323673070781	0.999999999983394	24.5301775147929	16.4592202257953	1.79879551179668	0.914240547424932	0.508251516878519
SOD1	0.805123989927645	0.918091646130964	24	23.8212191638948	11.7928049120732	1	1	20	0	11.3589849766693	0.99952221022438	0.999999999999989	20	3.8829377662873	373.049089729302	0.998546952424452	0.999999999983394	21.3333333333333	1.23558420540787	325.578448298105	13.6532183584545	0.0419352645416917
SCAF4	0.306345610204524	0.664555181903993	27.9160839160839	10.678269424302	1.9046422589456	0.548683931808932	1	28	10	2.85104318220068	0.934263521859614	0.999999999999989	28	19.9999324559169	10.8329562267032	0.716856063477252	0.999999999983394	27.972027972028	12.6778138312521	7.67928535520106	1.75572703137369	0.228631565329782
HUNK	0.118286556326017	0.523410672479854	24	12.8149858821884	5.73994056039119	1	1	28	10	9.02287676812455	0.802459404824225	0.999999999999989	22.9581993569132	12.5677652687448	34.2591031309327	0.581582494649665	0.999999999983394	24.9860664523044	12.0646014104654	24.7143675129876	5.66469273630504	0.229206461922531
MIS18A	0.699421388589213	0.879090001146282	24	6.96055310431851	1.0637071801344	1	1	28	4	1.58607290439295	0.774211902262637	0.999999999999989	28	3.9255273546825	9.13281934240777	0.975539113904911	0.999999999983394	26.6666666666667	5.04818707423313	6.49495724411133	1.85531932838829	0.285655356710842
URB1	0.26429607179148	0.638768718206336	21.695652173913	20.8045924349073	4.51228016143656	1	1	20	2	4.11116507802698	0.982522824379559	0.999999999999989	20.5763688760807	7.90422568268736e-05	35.6969811223785	0.845844712551993	0.999999999983394	20.7573403499979	0.393962035965022	19.6094479220866	4.16813238565796	0.212557355118768
C21orf59	0.76012694812572	0.901902637327036	20.1616161616162	7.9560780347901	2.48658814579927	1	1	20	6	4.15653436914015	0.999961541630492	0.999999999999989	21.570996978852	19.9657880366071	35.1221832455443	0.99719560200231	0.999999999983394	20.5775377134894	5.73983685488303	30.4921785760598	2.21795930273625	0.0727386302426298
SYNJ1	0.228513616946366	0.614080383944343	24	14.5821128320774	3.67251769750725	0.269101639101639	1	28	16	5.66392940322451	0.302036896598324	0.999999999999989	28	12.3509078940132	21.8469890028843	0.240157167396397	0.999999999983394	26.6666666666667	14.4408723044049	14.501822179869	5.78621686348427	0.398999297585964
PAXBP1	0.468906262929172	0.765306717071259	24	18.2694946147979	1.67593614172908	1	1	20	0	2.88225943037642	0.971994154921204	0.999999999999989	28	19.1928477781365	9.74171465521238	0.954603276672792	0.999999999983394	24	19.2953206380167	6.57789881943376	1.74573653535823	0.265394251763287
IFNAR2	0.924349641961419	0.965731958156864	24	7.56100949355251	0.703070965144881	1	1	28	2	1.82020601540664	0.999994945172727	0.999999999999989	28	8.2770610292362	14.6016099400168	0.999923492981933	0.999999999983394	26.6666666666667	6.26214782893848	9.15789301726518	2.2787396279514	0.248827937130882
IL10RB-AS1	0.742577429785122	0.895923753038908	24	14.0106368882272	0.787197563362446	1	1	28	14	1.24628859866295	0.999913403160114	0.999999999999989	21.0619469026549	17.1623068763298	6.21973214979834	0.996476197766114	0.999999999983394	24.353982300885	15.1570950878116	4.1383490682708	0.818977808536605	0.197899644284675
IL10RB	0.877134887023059	0.947254773531562	24	22.1384108243341	2.90506302238997	1	1	20	10	7.3151556191476	0.999921943988889	0.999999999999989	26.542750929368	21.4571815265489	98.2125731234378	0.999658969553536	0.999999999983394	23.5142503097893	18.2763540680906	86.5467676633722	1.25302984842547	0.0144780663941048
IFNAR1	0.215455520263805	0.605956562022679	26.0915032679739	7.68497869283658	7.49242911980576	1	1	20	12	8.65179883802258	0.958039578723102	0.999999999999989	24.5360824742268	8.0875412939991	77.6518637861696	0.789062110294047	0.999999999983394	23.5425285807336	9.2447241353615	65.6199545680261	7.41002104273672	0.112923288221039
IFNGR2	0.0506826008965059	0.447573933647027	24.4907975460123	0.628198102762361	19.0879919939263	0.182113153050653	1	28	0	21.4548978745614	0.462409937175479	0.999999999999989	25.9636363636364	24.8693317975368	109.450843889424	0.0910962231181985	0.986636652748678	26.1514779698829	26.008761970212	98.704458722615	19.6626471314515	0.199207283905062
TMEM50B	0.610460898929522	0.839655824408599	22.1777777777778	22.0307599738949	3.68453559096549	1	1	28	26	4.70844675052653	0.999138594714757	0.999999999999989	21.186943620178	18.670145429442	35.5345619774214	0.986033119765204	0.999999999983394	23.7882404659853	22.2244081353465	32.0806412085209	2.96835887382891	0.0925280406502749
GART	0.95646451638119	0.981437480255372	24	22.3837672680678	0.745470945596237	1	1	28	0	6.05722439609666	0.826813001507504	0.999999999999989	28	20.1164606972234	27.9662556903625	0.998191432899987	0.999999999983394	26.6666666666667	23.7742295375953	25.3929641439937	1.64655942487273	0.0648431358992092
SON	0.861527981127825	0.94183003386927	24	10.6616329810195	8.03453406497543	1	1	28	8	27.2365708253537	0.999963184270715	0.999999999999989	28	8.05524094905065	250.379166696602	0.999505951831158	0.999999999983394	26.6666666666667	8.99037427602019	244.823587655111	11.5325618595654	0.0471055994645892
DONSON	0.0278178094979585	0.40764347343308	21.0105263157895	2.11578862256439	2.00799529430078	1	1	20	2	3.39830905669314	0.671539081730276	0.999999999999989	20	3.0203039403362	10.390179404853	0.24100972776942	0.999999999983394	20.3368421052632	2.38296858055518	9.34851897631187	2.00457301355503	0.214426800505449
CRYZL1	0.430058203211881	0.744836318097734	21.3475935828877	19.4683791765425	1.79365403251132	1	1	24	18	2.68900279231582	0.94786450994572	0.999999999999989	25.0526315789474	19.9202973211599	8.67123581918736	0.937574042895952	0.999999999983394	23.4667417206117	19.1946919231831	6.98686108903958	1.64500630385126	0.235442823735514
ITSN1	0.959714713153825	0.982965466727688	24	20.0439341505628	2.85458982240835	1	1	28	8	14.0340681070239	0.999999998340737	0.999999999999989	24.2033898305085	6.57178079894014	143.940534111762	0.999988764210835	0.999999999983394	25.4011299435028	5.79583739166596	116.406461611811	5.17225212210392	0.0444326891350089
ATP5O	0.256671648516639	0.631013141259405	25.5897435897436	9.05407820917939	18.6407183167152	0.548683931808932	1	28	8	15.7695373079759	0.839124813623235	0.999999999999989	25.5913978494624	6.0485790508815	270.382309309569	0.64003154610509	0.999999999983394	26.3937138130687	7.70207127634429	265.240504108311	19.4234971259025	0.0732297549772824
MRPS6	0.837582559248968	0.93262343766442	24	5.09101137083384	3.41410813381315	1	1	28	20	13.6809440449737	0.999886647049172	0.999999999999989	28	24.6326135654224	114.869312093568	0.999185622132538	0.999999999983394	26.6666666666667	23.4881421958974	100.296221152284	3.36856423121437	0.0335861530226523
SLC5A3	0.528376189640835	0.796021363562987	24	13.5445484991647	7.31721552980963	1	1	28	18	17.414780545958	0.990877360917647	0.999999999999989	23.7209302325581	11.6546812019431	88.478128095091	0.971975321140576	0.999999999983394	25.2403100775194	14.2887011005366	74.9508259687403	6.21476427139826	0.0829178890435476
SMIM11	0.0645041910265585	0.459584122370743	22.0552486187845	12.9165324430784	3.862193839948	0.269101639101639	1	24	12	3.40712874879021	0.563119872983748	0.999999999999989	22.3824451410658	12.4745632617458	9.15464058467585	0.159689240758804	0.999999999983394	22.8125645866168	12.4962188008886	6.90021673373985	3.79627633543605	0.550167695004922
RCAN1	0.0504851735250933	0.447573933647027	24.3414634146341	15.3691520733074	10.7527171685549	0.759272267084767	1	20	0	6.4239762456012	0.88955739097575	0.999999999999989	20	6.73846520932469	109.130928156173	0.343905213758711	0.999999999983394	21.4471544715447	8.86545173873598	93.5409122264843	8.09525053232876	0.0865423517864384
RUNX1	0.223359003770531	0.611214411947925	24	12.8293024507371	6.47320742281193	0.548683931808932	1	20	18	5.95358852761804	0.622027608350871	0.999999999999989	20	4.5836919443141	68.7224109332104	0.524981583641999	0.999999999983394	21.3333333333333	5.99382397273441	65.3442002490624	7.18890909386116	0.11001602386226
AP000688.8	0.414394076714295	0.735013387578028	24	15.9448009648302	2.98092743700209	1	1	20	0	4.55594742265496	0.985710518449022	0.999999999999989	24.2033898305085	16.3470533851016	28.9607989080126	0.937909761748211	0.999999999983394	22.7344632768362	17.1248359240174	26.1922001532304	3.03261406266813	0.115783097446058
SETD4	0.932210796825856	0.968837137162044	24	19.2667999796246	0.84466564930885	1	1	28	4	3.11789653299866	0.983032262579788	0.999999999999989	20	18.4318329664267	16.6347017824566	0.999896089527544	0.999999999983394	24	22.7212869516147	13.7146959593448	0.498960208565986	0.0363814269047656
CBR1	0.0837854174142314	0.48274547434677	27.156462585034	9.61003061718013	11.1210770891883	1	1	24	12	11.27117636633	0.576608948026947	0.999999999999989	28	9.0731540513501	71.1626565491783	0.416483185434172	0.999999999983394	26.3854875283447	10.3056949088355	64.6933065567778	10.6908046664037	0.165253644239392
CBR3	0.00672596241429169	0.341203973321018	27.9160839160839	9.62197732440983	3.52691373720926	0.0481594158156658	1	28	8	5.12533348892097	0.28501596677537	0.999999999999989	25.9636363636364	7.7947464783003	6.94749344221585	0.00493409025443714	0.228819939279561	27.2932400932401	8.46490027859346	7.00216009142925	3.38340935887036	0.483195087614707
DOPEY2	0.878903506175983	0.948088832659594	24	12.9474998001701	0.396491277988151	1	1	28	10	2.15269664897487	0.945186926890477	0.999999999999989	28	12.8986996363839	6.09862665452237	0.999074395279977	0.999999999983394	26.6666666666667	12.0778599690758	5.4671491817725	0.663166484125159	0.121300235657765
MORC3	0.929739347703811	0.967850422020376	22.0552486187845	13.3461917915972	0.913297959632398	1	1	28	20	2.46960715396269	0.999995504946545	0.999999999999989	28	20.460801034905	26.3076043024875	0.999938969265988	0.999999999983394	26.0184162062615	17.801135445701	21.0447305756519	0.83195515666751	0.0395327064738028
SIM2	0.133149960731496	0.537536823566348	21.4623655913979	14.686283308097	1.66911187424153	1	1	24	12	1.28884274712228	0.750191728984144	0.999999999999989	21.8348623853211	16.0269173098148	5.74478658722678	0.59505636205762	0.999999999983394	22.432409325573	14.446423911786	4.9100275880008	1.63856170158854	0.333717412422057
HLCS	0.133763921608489	0.537596126143102	21.8142076502732	19.2154532889401	2.55363066178251	0.0772071042383542	1	20	0	3.05464240674071	0.446296628330091	0.999999999999989	20	19.9926227763455	18.2033958160396	0.0961022930751468	0.999999999983394	20.6047358834244	19.8017020060862	17.965597151361	2.80747016687657	0.156269237433274
PIGP	0.110651988848361	0.512078703969053	24.4907975460123	24.2971985350062	2.35292156206581	0.0481594158156658	1	28	26	3.16054058581516	0.17555103839181	0.999999999999989	28	25.7993467286242	10.0016180327826	0.0302126879372028	0.575191034707577	26.8302658486708	25.4139376474734	6.52407381471619	3.0925072010235	0.474014747357365
TTC3	0.575096190525299	0.818438707966436	24	10.7253052189434	34.3188262112549	1	1	28	10	96.574543978029	0.952199043227338	0.999999999999989	28	7.53366555665147	555.202117512719	0.976666909314576	0.999999999983394	26.6666666666667	9.53774542629467	443.76040282759	48.5562214486286	0.109419905740201
DSCR3	0.936398590438703	0.97080554825584	24	9.3902512369084	1.31277930067748	1	1	28	18	4.27740269953483	0.999999999997713	0.999999999999989	23.5643564356436	4.6586274180586	29.833777341244	0.999954974941996	0.999999999983394	25.1881188118812	10.0413536541363	22.8887303807507	1.25251648532971	0.0547219729750965
DYRK1A	0.792277143078464	0.91366775125083	24	10.7957430695984	1.74572783958543	1	1	24	12	4.01464138850035	0.999993998478478	0.999999999999989	22.1052631578947	4.7144038478351	40.2421068605909	0.998231191921658	0.999999999983394	23.3684210526316	9.30186966346757	35.6234733163651	1.8290882287035	0.0513450278264481
ETS2	0.821222144481627	0.925325463636681	24	1.39128721204984	1.56935634236274	1	1	28	4	4.80162436043676	0.99353274400805	0.999999999999989	26.7415730337079	6.75440830680987e-05	35.2448952626444	0.998794147725699	0.999999999983394	26.247191011236	1.74877812335266	22.1605411350676	1.89120434540503	0.0853410723988288
PSMG1	0.329006845615077	0.681246503325707	20.5773195876289	6.01763572586073	4.10217231477801	1	1	28	0	6.94993863024311	0.969165155895346	0.999999999999989	20.8163265306122	7.263734450802	38.9944057221021	0.89160757981095	0.999999999983394	23.131215372747	5.46447970996592	35.2366755471485	3.68561984729898	0.104596128609449
BRWD1	0.48516311315995	0.775528021094144	26.6133333333333	24.1719835496474	6.00421590152094	1	1	28	22	9.88034755636282	0.969292810046707	0.999999999999989	28	17.65935146367	50.2351842058964	0.958900013591554	0.999999999983394	27.5377777777778	21.3852377769931	46.3344426005364	5.02165580531415	0.108378465855463
HMGN1	0.185785445646605	0.580820244110022	25.7548387096774	23.9005404516491	22.9023009615932	1	1	28	24	20.7486236392909	0.836607642472262	0.999999999999989	26.1538461538462	24.685622400213	151.253936070629	0.714085359572253	0.999999999983394	26.6362282878412	24.2360442569308	129.78587482292	23.2011171394458	0.178764577971998
WRB	0.988024458975535	0.994713737105836	24	1.33953065791089	0.503820389818191	1	1	28	18	5.8443945195401	0.99999492344052	0.999999999999989	28	25.6258773390559	33.4474984458628	0.99999971079957	0.999999999983394	26.6666666666667	23.7930022320167	25.2345989891637	1.36225904561228	0.0539837802137162
BACE2	0.49937617758586	0.781669339709076	20.0603015075377	10.5236277287395	7.41579874248373	1	1	28	4	8.47602163543213	0.998370693333047	0.999999999999989	23.5643564356436	5.88119755085616e-05	100.423688915733	0.966340092319494	0.999999999983394	23.8748859810604	2.96176147515164	85.2112020452649	5.01689137611395	0.0588759606213387
MX2	0.0341243035850161	0.417234292038696	23.4823529411765	8.2661859003329	1.4427315086095	1	1	20	10	1.43265145510968	0.56862529904728	0.999999999999989	20.3418803418803	11.7623273267691	3.65742368954392	0.246683501694121	0.999999999983394	21.2747444276856	10.1900299717685	1.54567328700995	1.40378926724712	0.908205685538306
MX1	0.217646405297963	0.605956562022679	24	6.68916998617326	1.16382886308399	1	1	24	10	0.997268871853949	0.827588864103146	0.999999999999989	24.7058823529412	6.3853653869261	4.16162785768603	0.753490667141929	0.999999999983394	24.2352941176471	7.66588670462456	2.13643018283001	1.17864793838536	0.551690360798062
PRDM15	0.729575018272646	0.890667870126569	24	10.5954230807135	0.736914322005092	1	1	24	18	1.93577263495634	0.999959734740281	0.999999999999989	25.5913978494624	12.3509636507595	10.4023001420571	0.995866940040853	0.999999999983394	24.5304659498208	13.3159124478671	6.93799369161329	0.57845896078522	0.083375538591865
C2CD2	0.256845926317111	0.63115957418345	24	6.46144265531519	5.30993973115066	0.388468903781404	1	24	8	6.32030849983482	0.813261388568867	0.999999999999989	23.7209302325581	8.3438156052324	36.4012079818363	0.540860519593433	0.999999999983394	23.906976744186	7.60889664790084	34.5683720914041	5.46188101721733	0.158002262958038
ZBTB21	0.505757911772821	0.786623330197615	24	12.448767397447	1.31770423401521	1	1	28	10	1.78701517192311	0.993882412818092	0.999999999999989	27.148288973384	8.4185935154878	6.59364578242687	0.967321884091024	0.999999999983394	26.382762991128	10.3505317188512	5.3349101108063	1.35854332097938	0.254651586017829
WDR4	0.104025721053329	0.505052874144476	21.3475935828877	2.28542626325366	6.857364917165	1	1	24	0	7.36927408632601	0.70124894905806	0.999999999999989	21.0619469026549	5.8760386506071	29.8131099383839	0.513917862108906	0.999999999983394	22.1365134951809	2.7731049456737	24.1762659908294	6.15683408509671	0.254664392236259
NDUFV3	0.00974311079628576	0.341203973321018	21.0105263157895	11.8987942190684	8.01897187268156	0.00511161292411292	1	24	10	5.8228235602569	0.219898144760176	0.999999999999989	22.2429906542056	10.0356636808324	33.9666624721532	0.00085042778546951	0.0921046791374003	22.4178389899984	10.6941754434797	28.2012944384081	7.96319963125435	0.282370004279273
PKNOX1	0.973830750324399	0.988837646633726	25.5897435897436	10.4125730712817	0.433663470974851	1	1	28	6	2.74785859614384	0.999726870749842	0.999999999999989	20	7.9999324559169	18.8088734036187	0.999996858830675	0.999999999983394	24.5299145299145	8.44122188429342	13.2146225154446	0.0890113651662387	0.00673582352142154
RRP1B	0.524016489264544	0.794056001271904	24	7.32525342684801	3.0254827143477	1	1	28	10	5.78395704511168	0.999528358507961	0.999999999999989	20	7.9999324559169	47.0618781576325	0.972019960774457	0.999999999983394	24	8.49996238788856	38.266527660407	2.9955702606138	0.0782817371672113
PDXK	0.665122329333562	0.864313486690062	24	7.34958899391508	10.0784925615832	1	1	28	4	43.05753955985	0.924346597554331	0.999999999999989	26.9433962264151	0.103082477689429	183.479994089963	0.986618606141518	0.999999999983394	26.314465408805	3.93145771371657	132.830103888077	8.47418209932003	0.0637971502789789
CSTB	0.0821689991341996	0.48093683388727	25.7548387096774	23.2450168327162	67.1590860375316	0.182113153050653	1	28	24	80.5841725807439	0.585983302593353	0.999999999999989	25.7761732851986	25.5910242597708	278.632778944806	0.148665257021696	0.999999999983394	26.5103373316253	24.3108762341752	226.534823565792	65.6744026295198	0.289908640074695
RRP1	0.967938119535082	0.986678190584904	24	3.06502334022079	0.657315756861856	1	1	28	12	2.68057088047559	0.999999999999946	0.999999999999989	20	7.9999324559169	24.451804500113	0.999994371650712	0.999999999983394	24	8.01641057100677	19.5996158814797	0.147935625103345	0.00754788389721116
AGPAT3	0.144344088855483	0.546479541507149	27.3424657534247	11.976988876329	20.9128088336119	1	1	24	18	23.7294222067847	0.664574839022746	0.999999999999989	27.3563218390805	12.5492967079978	141.971023807693	0.584362534191049	0.999999999983394	26.2329291975017	13.9102241412677	126.871669094419	20.4514574765231	0.161197985511667
TRAPPC10	0.489186470518219	0.776605631230996	21.1216931216931	12.3407902713862	1.41391663700307	1	1	28	6	3.62161038813848	0.96213100133934	0.999999999999989	26.9433962264151	5.4002763989336	5.76473408521793	0.959012690837772	0.999999999983394	25.3550297827027	7.27015808621634	5.26995079298786	1.35869755546694	0.257819780267173
C21orf33	0.334947209069006	0.68505905292471	24	13.8875124820707	2.238658561295	1	1	24	18	2.34063628431144	0.8651191623231	0.999999999999989	27.5675675675676	12.6481483217336	11.9920139759341	0.870994929396559	0.999999999983394	25.1891891891892	14.9322230097519	8.6309229702841	2.64735730931165	0.306729340352867
PFKL	0.0270715809711852	0.405671388810061	26.7919463087248	11.0621889509872	17.8483962005784	0.269101639101639	1	28	10	21.1554517572211	0.265070779978429	0.999999999999989	28	8.84317325066575	110.28492362402	0.0517114645430021	0.726734298634988	27.5973154362416	9.98686411367108	93.2632052437212	18.8002460554698	0.2015826713905
C21orf2	0.483713493479439	0.774473155623795	27.7222222222222	11.8258773280542	5.9548887036073	1	1	28	10	11.1188325720969	0.998860435450606	0.999999999999989	26.7415730337079	10.3670036925535	64.3418869705181	0.962439952667584	0.999999999983394	27.4879317519767	10.7325173524968	53.6848518910117	5.74673131672654	0.107045677026236
LRRC3DN	0.598965707221415	0.832552657371893	24	21.0120915628553	0.762772151309363	1	1	20	18	1.4992217848271	0.999630353206511	0.999999999999989	22.9581993569132	7.27358636952997e-05	5.07957425321112	0.984613714269055	0.999999999983394	22.3193997856377	20.6348647754286	3.1482899406976	0.756900519688754	0.240416395549973
UBE2G2	0.550428056589232	0.808882256237702	24	7.44637723941069	11.8189147316398	1	1	20	10	14.6797790970888	0.99999987971577	0.999999999999989	28	4.6705661825597	262.257995736809	0.977174231609762	0.999999999983394	24	7.72412956522369	231.294002675184	12.7275761808366	0.0550276964972174
SUMO3	0.255203955843826	0.629831246131927	27.7222222222222	12.1185117699497	35.5098991064099	1	1	28	10	49.0934648008358	0.993999194162438	0.999999999999989	25.4092526690391	9.55227310720641	557.55911778791	0.840291967322481	0.999999999983394	27.0438249637538	10.5451108728026	487.992046328586	32.0451015124757	0.0656672619022532
PTTG1IP	0.0989082132077023	0.499338364912801	25.2658227848101	11.5952503530285	64.6062573876341	1	1	28	8	60.0568295711153	0.699849436272966	0.999999999999989	27.3563218390805	9.17036777054465	483.149116400675	0.500889932560093	0.999999999983394	26.8740482079635	9.63857558043307	426.482533278496	39.1840232909718	0.0918772053564604
ITGB2	0.492990946402876	0.777425103785791	24	9.91462085135585	4.03155094139298	1	1	24	12	5.15659460297458	0.995793160911395	0.999999999999989	21.8348623853211	10.0032502013538	37.6500563738493	0.964446828458333	0.999999999983394	23.2782874617737	10.6403590726953	32.1857311390885	4.28879353721901	0.133251393876537
FAM207A	0.0596812887237099	0.453808184277299	20.2639593908629	15.0237673194966	7.53647577105458	0.388468903781404	1	20	16	5.14026099374035	0.503464317651836	0.999999999999989	20	16.1720515051108	41.8743092606006	0.179220328192758	0.999999999983394	20.087986463621	15.7379939398904	37.1296754549374	7.45096997912234	0.20067425550663
SSR4P1	0.189188884940607	0.583473792008531	21.4623655913979	1.00467938714772	2.08894851016401	1	1	28	0	4.24405640968696	0.827713313643803	0.999999999999989	20	4.1906170332704	7.29221346646408	0.71609524091298	0.999999999983394	23.1541218637993	1.90767542548122	6.16800455020252	1.62678235034802	0.263745322674026
ADARB1	0.274938691587189	0.644896443042935	20.9005235602094	7.00440354255053	6.31673504602954	1	1	28	18	30.1619225420175	0.947344492517817	0.999999999999989	28	19.999927094341	163.833550638784	0.846556422152813	0.999999999983394	25.6335078534031	15.2001358432165	102.883734566642	1.72620430862093	0.0167782042116948
POFUT2	0.556076785068832	0.812195097249222	22.4269662921348	19.0631758368954	4.08982009532199	1	1	20	18	5.33355501733922	0.986204101100763	0.999999999999989	20	6.75440830680987e-05	62.7882323669036	0.976811464467844	0.999999999983394	20.8089887640449	19.0615573697521	47.8270375744139	4.52803198884758	0.0946751506781585
LOC642852	0.477630422565627	0.77075263537036	26.4370860927152	24.8036565539279	2.05903728214198	1	1	28	24	1.77717946045351	0.994031965669405	0.999999999999989	28	0.914813625224799	15.8424007061276	0.960168710928267	0.999999999983394	27.4790286975717	25.8971130201179	15.1674546290051	1.98119272088884	0.130621305245255
COL18A1	0.613585496247457	0.840938448213603	24.3414634146341	16.2266101492722	3.66286881499113	1	1	28	10	5.66749004843638	0.999787258479155	0.999999999999989	20.3418803418803	6.75440830680987e-05	35.402135611447	0.986458321242554	0.999999999983394	24.2277812521715	14.4146650920367	29.0158022277778	3.27481773753629	0.112863249888063
SLC19A1	0.762942710771284	0.902713125174524	24	12.6436822255901	0.817028849617262	1	1	28	10	2.33703968371222	0.991540867698781	0.999999999999989	28	8.79867872689848	7.60203969798037	0.997057461086413	0.999999999983394	26.6666666666667	10.5588813900989	5.81415565710715	1.26150850363244	0.216971917855413
PCBP3	0.463179738154117	0.761524515607564	20.6839378238342	16.358442467962	0.627394580362791	1	1	28	22	1.16242928171715	0.978447018604397	0.999999999999989	20	16.0504365832935	2.00132625744691	0.953801889755288	0.999999999983394	22.8946459412781	18.1562918113938	1.27341322534906	0.607590122758021	0.477135081262779
COL6A1	0.625050797420673	0.846025522509956	24	18.39876847666	98.8962186556179	0.388468903781404	1	28	18	26.6521419534715	0.910952837576119	0.999999999999989	27.5675675675676	15.5738358493633	2151.79626060412	0.80665258294843	0.999999999983394	26.5225225225225	17.4254093454384	2137.616008489	126.379895370648	0.0591218885285111
COL6A2	0.76748748306879	0.904843128596848	24	19.8476948936351	33.458823718581	1	1	20	10	26.8730189250212	0.996515863362093	0.999999999999989	28	5.8660973022072	606.094729780015	0.997369045560731	0.999999999983394	24	10.9168385320247	611.590974120201	22.507813598425	0.036802069603469
SPATC1L	0.0604565636357113	0.454377846488224	22.8114285714286	21.6989060952892	2.53480667771715	0.120192382848633	1	24	22	1.72103976658704	0.479939039182283	0.999999999999989	23.4098360655738	21.7301419033604	3.52173053771491	0.0790546254358497	0.918603060502735	23.4070882123341	21.8163614464969	2.72565584826613	2.5442350499026	0.933439579879852
MCM3AP	0.169407101616069	0.569207861429992	26.6133333333333	11.3888559738974	4.72791607340473	1	1	28	10	4.78445249654733	0.838685856718623	0.999999999999989	26.542750929368	12.0485257074822	16.9058022858828	0.689836596599869	0.999999999983394	27.0520280875671	11.1788079888265	12.107098173772	4.79392045153713	0.395959492748012
YBEY	0.566637035481727	0.817050496515014	20.5773195876289	18.8796040540094	1.83371855395478	1	1	28	4	4.08337110871048	0.99302886989787	0.999999999999989	28	11.7409121142126	14.7972240332929	0.979279352146614	0.999999999983394	25.5257731958763	3.63901789786284	12.0666050620815	0.771194479396149	0.0639114709919179
C21orf58	0.594373925300518	0.829485183767521	24	15.4136045079702	1.19612732621082	0.548683931808932	1	28	16	0.511046641399984	0.577079061914043	0.999999999999989	28	12.6129448471382	6.85427835505	0.765053748615039	0.999999999983394	26.6666666666667	14.8217042494571	5.29190179822734	2.0939119990083	0.395682323453112
PCNT	0.0673726436925434	0.461327220586883	25.2658227848101	11.4609789870819	10.398686842448	0.548683931808932	1	24	12	12.4243728746576	0.550311584185046	0.999999999999989	25.0526315789474	10.8613216389378	45.4873898077174	0.253892716505227	0.999999999983394	24.7728181212525	11.4530192996808	35.2437661383345	10.3067993245738	0.292443187941914
DIP2A	0.480554495911325	0.77186128638275	24	16.1575923742019	2.70186539245639	1	1	28	10	4.76795691777312	0.914633308597163	0.999999999999989	28	12.0083559878057	22.4581120070358	0.949355227321259	0.999999999983394	26.6666666666667	12.6394958293456	19.7083704427467	3.17238192244522	0.160966221517962
PRMT2	0.00851785280798778	0.341203973321018	26.6133333333333	12.6088598690575	88.5062983678232	0.120192382848633	1	28	12	108.285763708666	0.272252514905587	0.999999999999989	26.542750929368	12.3055638341787	540.877013724346	0.011897366876482	0.358949268524029	27.0520280875671	12.3181002043271	431.073347001817	92.0716309921488	0.213586925827174
IL17RA	0.782329932960864	0.910631275511756	24	13.0522416520511	1.55627432916148	1	1	28	14	5.42161775589223	0.977614515309736	0.999999999999989	28	14.4069177580859	60.6626630936351	0.997369176628967	0.999999999983394	26.6666666666667	13.8518205679876	56.9825817050913	2.38056344950665	0.04177703744325
CECR5	0.0458659877649585	0.440374063416765	27.9160839160839	26.1406434340471	23.2431695168164	0.388468903781404	1	28	24	19.4308478428304	0.435019991926067	0.999999999999989	28	25.1549547887945	43.7328414689353	0.136955277065698	0.999999999983394	27.972027972028	25.099943045879	32.5505434469611	14.9475489626184	0.459210427222956
CECR1	0.628170223062576	0.84710602139468	24	22.3192776453127	0.61764856861062	1	1	28	22	1.40387941638303	0.687757268197058	0.999999999999989	28	21.1372493562002	6.2499723105522	0.946766967695608	0.999999999983394	26.6666666666667	21.9077570769745	4.483653522638	1.01747048452335	0.226928882748441
ATP6V1E1	0.4836036867505	0.774473155623795	24	0.767247777291405	17.1454689841366	1	1	28	24	36.3014168172573	0.985365453580252	0.999999999999989	20	5.3488125962837	297.776920518974	0.960650864086987	0.999999999983394	24	1.02705995518437	271.201035585451	17.251339542834	0.063610891107377
BCL2L13	0.190150243209581	0.584146643293755	26.972972972973	24.1826589694961	5.26112160083626	1	1	28	24	9.86842221583269	0.858110954911292	0.999999999999989	26.1538461538462	24.5499829113993	49.867563922167	0.727147455908059	0.999999999983394	27.0422730422731	24.2689975493879	47.4555706563047	5.27200399599234	0.111093469598641
BID	0.965682977581294	0.98563639344935	24	19.2938577534648	0.631539290271339	1	1	20	0	4.08602649479678	0.964047707372682	0.999999999999989	20	0.103553837611202	22.9757011013376	0.99994217293583	0.999999999983394	21.3333333333333	20.0691718856191	21.9785103809356	2.38632843684826	0.108575531075036
MICAL3	0.492767058329289	0.777294826527451	24	11.6091882641502	1.32937725321587	1	1	24	12	2.55517125833851	0.90842236424729	0.999999999999989	28	15.1179940833471	11.5117006439758	0.952034587832261	0.999999999983394	25.3333333333333	12.8653057948409	9.68385283451006	1.42000894523728	0.146636774587986
PEX26	0.0236367756273392	0.39779805697735	23.2093023255814	9.7653439223886	19.6362568739564	0.120192382848633	1	24	10	17.783660269871	0.272205287824975	0.999999999999989	24.7058823529412	7.4488884898985	105.632195630232	0.0261631716256476	0.542119450476972	23.9717282261742	9.12027772038425	93.8040893563835	20.450316844013	0.218010930912804
DGCR2	0.861373931614206	0.94183003386927	24	15.8485417748486	3.53439155533645	1	1	28	14	16.4490743360376	0.96349054244778	0.999999999999989	28	22.6147682707152	65.8515236363235	0.999060523736998	0.999999999983394	26.6666666666667	17.5170016288071	67.5170745949162	4.66834597955138	0.0691431909270384
DGCR14	0.594009283868827	0.829291824371045	20.0603015075377	2.98448322463605	2.09072552372459	1	1	28	6	2.80025108213171	0.999380457767795	0.999999999999989	21.4414414414414	1.24616091440321	15.9928045845264	0.983931194024558	0.999999999983394	23.1672476496597	3.26079907294922	12.3120818057758	0.716362846303479	0.0581837302256568
SLC25A1	0.808481761249984	0.919443292765071	24	9.50898163676707	3.78095716256524	1	1	28	6	13.5167940733973	0.968171780402259	0.999999999999989	28	11.5945423295919	57.241050895761	0.997959410950298	0.999999999983394	26.6666666666667	9.208019075248	44.4815566869424	6.82693155868289	0.153477802198567
CLTCL1	0.895776520100031	0.954278892586988	24	22.386198609403	0.505168894512334	1	1	28	8	2.11198851627194	0.937637578052263	0.999999999999989	20	0.574661736158821	9.08864270378979	0.999223156630464	0.999999999983394	24	1.59895139517906	6.42701528055736	0.361063234929752	0.0561789912063878
HIRA	0.158919357488226	0.560224134749558	23.0751445086705	12.4818093182776	1.46331783918733	1	1	24	12	2.09458100681936	0.811402342113124	0.999999999999989	24.8780487804878	12.6961773189417	4.34887457620288	0.663592112297974	0.999999999983394	23.9843977630528	12.4015496991117	3.64015210945288	1.47009337306715	0.403854929372198
MRPL40	0.674560810043996	0.870003182574324	20.9005235602094	17.6728969338926	2.52247126617352	1	1	28	0	2.20727836151732	0.997783595257653	0.999999999999989	28	7.2235815652279	49.8550558450523	0.992291082714588	0.999999999983394	25.6335078534031	0.465712089482411	45.140188164742	1.25319937347807	0.0277623870087656
C22orf39	0.0443557558609063	0.435746030490812	27.7222222222222	22.5428104064158	6.09388066598808	0.0290926434676435	1	28	24	8.58174773059169	0.39112714639604	0.999999999999989	27.3563218390805	23.8384554171526	45.6648711374228	0.0188800785847896	0.452628289209204	27.6928480204342	23.4639520442626	38.6382429678668	5.99722386516013	0.155214714865468
UFD1L	0.475182071422164	0.769542735988944	24	8.04477246706216	5.97783659165569	0.548683931808932	1	28	6	6.46869759493237	0.601420832302164	0.999999999999989	28	6.4009757051507	71.6531785684148	0.716457906086909	0.999999999983394	26.6666666666667	6.89708672093265	68.8556145017813	8.7347908772411	0.126856625134253
TBX1	0.0346300448850118	0.418098243900624	23.9041916167665	12.5006152388392	4.92623706587365	0.182113153050653	1	28	12	4.69651848296736	0.420161999807067	0.999999999999989	25.5913978494624	13.3944161696892	24.9528452529641	0.0650129619360125	0.82610003827238	25.8318631554096	12.7108997873097	20.5495153464032	5.02086200879099	0.244329947648609
GNB1L	0.380488899040904	0.715754256800092	24	21.2536404010875	2.45023642948241	0.388468903781404	1	20	4	1.99879115172948	0.761916700087215	0.999999999999989	20.112676056338	1.4560514101588	5.04723267038202	0.627071948187001	0.999999999983394	21.3708920187793	1.21547957726018	4.91463873288503	3.22781018217971	0.65677465987106
C22orf29	0.0264658302744142	0.404802731247569	24.1939393939394	6.66953132493087	5.00543292756235	1	1	20	6	4.61051286731455	0.918324245343721	0.999999999999989	24.3686006825939	7.8540592711124	26.0212026453648	0.282549664805058	0.999999999983394	22.8541800255111	6.84085966569879	18.7199959753979	4.65049658292192	0.24842401617146
TXNRD2	0.798872557496566	0.915516936335369	24	7.17034181986547	1.47816425514606	1	1	28	4	2.95581418893229	0.996792453566861	0.999999999999989	28	4.6673946465708	13.912628321638	0.998338279205076	0.999999999983394	26.6666666666667	5.36811870555589	10.5849902051826	2.41253561422266	0.227920438985521
COMT	0.0812591680924657	0.480892042878826	26.4370860927152	23.8971820389077	85.4003250228769	0.269101639101639	1	28	24	98.4603041724589	0.603972913747121	0.999999999999989	26.3468634686347	0.991400166292497	279.101840996284	0.193991702867624	0.999999999983394	26.9279831871166	25.076535716278	220.610437289954	84.0791160651109	0.38112030009987
ARVCF	0.0478659394277337	0.44222069308984	21.695652173913	15.2733441559508	1.07228612852416	0.653978099446849	1	20	18	0.543419672048939	0.480258007272262	0.999999999999989	21.8348623853211	16.1514104745999	1.96700017896982	0.210573580857689	0.999999999983394	21.1768381864114	16.4845536856669	1.31512459388003	1.03018116856015	0.783333513306749
TANGO2	0.107593695871315	0.509011620536522	20.0603015075377	17.0091740223338	4.03276746704245	0.269101639101639	1	20	18	4.74842165886646	0.651163228965564	0.999999999999989	20	16.2867506201907	20.187196055637	0.242375344946255	0.999999999983394	20.0201005025126	17.0972528280272	15.7908618989236	4.07573221074787	0.258107013843601
DGCR8	0.979103460852244	0.99117138932828	21.8142076502732	10.1163251634614	0.409207203271861	1	1	28	16	2.8900653868227	0.999999607684791	0.999999999999989	28	15.6227452686863	20.9913289417682	0.999998454909555	0.999999999983394	25.9380692167577	13.7871851802262	19.4660533947418	0.109983798528184	0.00565003066096042
TRMT2A	0.143984304248405	0.546157629765408	20.6839378238342	17.0690061569611	6.11678663984345	0.269101639101639	1	20	0	3.99795895806272	0.827639825094463	0.999999999999989	20	6.75440830680987e-05	26.9546991821644	0.332107581778489	0.999999999983394	20.2279792746114	19.1080479755482	24.4846388517829	5.27626551203487	0.215492886947388
RANBP1	0.685495768323737	0.874021845614326	21.5783783783784	1.14482425477099	3.61114431865531	1	1	28	6	5.02290098297242	0.99569400894306	0.999999999999989	28	6.75440830680987e-05	31.3705115452771	0.993007940351822	0.999999999983394	25.8594594594595	2.22651359204337	28.4821014978047	3.01086262891631	0.105710690945623
ZDHHC8	0.0443903398927845	0.435746030490812	27.3424657534247	24.9600784849525	13.4039898891312	0.182113153050653	1	28	24	14.1864099158297	0.488123527595013	0.999999999999989	26.7415730337079	1.090396214142	37.1473308255021	0.0862340855422231	0.95841557547404	27.3613462623775	25.596329683679	28.7909798490201	13.5172022847923	0.469494347037734
DGCR6L	0.603687512960648	0.835967557619471	26.972972972973	11.6410663742312	3.23775674447848	1	1	28	14	9.14178121616746	0.981956586096664	0.999999999999989	28	19.9999219348346	46.0976707401925	0.983815801410147	0.999999999983394	27.6576576576577	14.9561742565762	37.4555173813722	2.6393756128063	0.0704669377793442
ZNF74	0.746953321023037	0.897579859661393	24	8.01564016217373	0.694403146897312	1	1	28	6	1.66253800412505	0.997808932738639	0.999999999999989	20	2.8089175852287	4.84142467866638	0.996598876578946	0.999999999983394	24	5.48495064690319	3.42922345118632	0.596534510026516	0.173956150282405
SCARF2	0.251313913657354	0.628074065386492	26.7919463087248	25.2984619173516	10.6317397760539	1	1	28	4	12.3098913028316	0.86435444432821	0.999999999999989	26.542750929368	0.170905953062	74.0468251500684	0.802083745710858	0.999999999983394	27.1115657460309	0.797777892044302	73.148937508258	9.55543150231353	0.130629805815495
KLHL22	0.159836777743972	0.560717376459606	22.1777777777778	12.80524976217	11.4288800484368	0.759272267084767	1	24	14	7.35058751812554	0.836536806033887	0.999999999999989	22.1052631578947	11.1328162864355	82.2062184326418	0.59936115743074	0.999999999983394	22.7610136452242	12.6324870893291	63.1369406610445	11.2060507657156	0.177488022833988
MED15	0.738790243524709	0.894344707569506	24	13.3666950720154	3.68716827337306	0.759272267084767	1	28	12	7.1756133521695	0.701217576824802	0.999999999999989	28	8.9059690028907	45.7094308294977	0.931588132486927	0.999999999983394	26.6666666666667	11.5701206594591	38.07637446458	7.54515161760312	0.198158352093682
PI4KA	0.395044676899722	0.723931540116997	24.641975308642	2.82863466034782	2.96694153449726	1	1	20	14	1.9504168302406	0.999625782755526	0.999999999999989	20	9.5944520927939	36.1565258177379	0.932261662684919	0.999999999983394	21.5473251028807	11.765722333131	33.0320566609379	0.155466445272002	0.00470653241085798
SNAP29	0.62204083586806	0.844845391001251	24	10.6283334958678	2.66399932823076	1	1	20	8	6.11364430196352	0.999851548416873	0.999999999999989	24.5360824742268	10.7911928642627	50.1419572998208	0.987444021106891	0.999999999983394	22.8453608247423	9.76836320299066	48.0513140744798	2.54601592311157	0.0529853547639765
CRKL	0.0536318435192515	0.449292915905308	21.2340425531915	0.0242842194172434	8.78676606170435	0.388468903781404	1	24	20	9.98708709783482	0.509928244224205	0.999999999999989	22.6666666666667	0.347917304735599	24.5895763099737	0.168618969135087	0.999999999983394	22.6335697399527	21.5652261854204	20.5999369795795	8.36297368623717	0.405970838383016
LZTR1	0.0350809154900023	0.419323596583238	21.0105263157895	13.9161218635197	9.04234289726219	0.269101639101639	1	24	12	7.59083623552201	0.438892874591385	0.999999999999989	20.9384164222874	15.5818225059921	40.6488818744325	0.0892292037597818	0.974886780185237	21.9829809126923	14.0375930953885	34.0171465362145	8.64207671538754	0.254050606689988
THAP7	0.0956768159419841	0.493855770937289	24	12.0952958313748	7.277162384901	0.182113153050653	1	28	14	10.4704198512022	0.660855957880425	0.999999999999989	24.5360824742268	11.2135703744489	35.6292124221637	0.177653551704216	0.999999999983394	25.5120274914089	12.425426958001	31.3018128177883	7.22105272634838	0.230691198889439
THAP7-AS1	0.581466509794061	0.821737891110299	24	23.2243020687941	0.719178866854653	1	1	28	22	0.911756927134318	0.995325801205159	0.999999999999989	26.3468634686347	15.9637797154177	2.55482991659601	0.981806397046381	0.999999999983394	26.1156211562116	20.5322981660686	2.52799186916128	0.797495390691858	0.315465963486839
P2RX6	0.0825810372162695	0.48093683388727	22.0552486187845	17.2170355042421	3.33012425738362	0.548683931808932	1	28	18	3.0286678871928	0.603035432715608	0.999999999999989	25.2296819787986	20.0256627651122	8.28682975974532	0.302749103770198	0.999999999983394	25.094976865861	18.5858042065378	7.78774128342732	2.61002478563507	0.335145286758476
HIC2	0.488154233265628	0.776440952010387	24	12.499063412441	3.27031825106874	0.182113153050653	1	20	0	2.48092696013736	0.405852727560648	0.999999999999989	20	14.7772738934391	20.9675416328158	0.355024229199166	0.999999999983394	21.3333333333333	15.8153663831536	16.3890409834619	5.51744400061178	0.336654475767032
UBE2L3	0.543617510596843	0.805001626511595	24	19.4228860335701	4.61721119718192	1	1	28	22	10.7773719169478	0.871309365063356	0.999999999999989	20	0.112227541786002	93.4668198827201	0.95985674557572	0.999999999983394	24	20.6855396246935	80.8277786345917	4.50395187783437	0.0557228214596365
YDJC	0.330909543982506	0.682593474306863	24	1.90733480578351	4.87707596158961	1	1	24	6	5.98000329045306	0.92982753063596	0.999999999999989	25.2296819787986	3.1119867321749	26.7843821793678	0.884080272992639	0.999999999983394	24.4098939929329	3.65042636464135	24.6465417797015	4.79081013164656	0.19438062242031
SDF2L1	0.333327024803668	0.683550238714045	20.3673469387755	20.3530530580013	6.27321245447572	1	1	28	4	13.2787391835634	0.919271032588843	0.999999999999989	28	6.75440830680987e-05	88.2551093024198	0.883194351616155	0.999999999983394	25.4557823129252	1.1671874285318	50.7361268600551	3.54640849819149	0.0698990781849295
YPEL1	0.790888969373832	0.913389311014246	24.95	22.7148670002383	0.761789402426154	0.182113153050653	1	20	16	1.92181243218817	0.921202005186585	0.999999999999989	20	17.4921185980056	10.6920664678221	0.671317127026758	0.999999999983394	21.65	18.6609545240344	9.48690253355096	0.426293513609448	0.0449349523832291
MAPK1	0.0581407574018244	0.449833020955122	21.4623655913979	0.394278552869391	17.6007128083889	0.759272267084767	1	20	4	7.66101262337075	0.520476970977968	0.999999999999989	20.8163265306122	0.962142400562598	66.760952250027	0.273237666284804	0.999999999983394	20.75956404067	1.78153937393812	55.0195574697017	17.648189145443	0.320762106368477
PPM1F	0.442328728689031	0.749587241593087	24	19.6748906859315	7.08040575872396	1	1	20	18	4.95207685260191	0.954086405062027	0.999999999999989	22.2429906542056	6.75440830680987e-05	48.7891330722883	0.943143076575413	0.999999999983394	22.0809968847352	20.0101119210173	39.3825453425937	8.1639178238108	0.207297871500988
BMS1P20	0.375205564428968	0.711878987248253	20.6839378238342	13.8040885379356	5.05901504244733	1	1	28	10	5.0815268968044	0.994819099361022	0.999999999999989	22.6666666666667	10.7748189814254	37.4518521803191	0.922350721726249	0.999999999983394	23.783534830167	11.7700965525886	28.0830376961492	4.51917725431272	0.160921952361742
RAB36	0.915746126964321	0.963003496599089	24	21.3927721122006	0.677090244341363	1	1	20	12	1.34663022022662	0.999552210709669	0.999999999999989	20	6.1431585172816	10.1124500788408	0.999892006433755	0.999999999983394	21.3333333333333	12.8172645210474	6.82739025046427	1.24658588565318	0.182586001374158
BCR	0.716053758398403	0.886327959214401	24	8.7139712294185	1.39611563369406	0.759272267084767	1	20	16	1.9635148757566	0.977862163966744	0.999999999999989	20	12.9741089271976	15.0528293082738	0.973628828788783	0.999999999983394	21.3333333333333	13.4380413327915	11.6002743043431	1.6742679790275	0.144330033506248
CHCHD10	0.720269132454671	0.887803540222792	23.4823529411765	11.1544585467497	3.37297048899016	0.0772071042383542	1	20	16	9.82269038098873	0.411271847186276	0.999999999999989	20	12.0096932687396	69.0436114273761	0.272485727433363	0.999999999983394	21.1607843137255	13.1071127922913	62.0407491262874	7.61032482937338	0.122666552814863
MMP11	0.136372611939178	0.540948637241929	24	23.7784439329598	0.973547476138024	0.759272267084767	1	24	0	0.58395364010691	0.826527274573466	0.999999999999989	24.5360824742268	21.4490260026962	3.42127945677069	0.554558309688637	0.999999999983394	24.1786941580756	23.1120217481702	3.84655454497022	0.966608369774062	0.25129199611585
SMARCB1	0.39251894936018	0.723254942859916	21.9340659340659	14.1295592354103	3.79318169385068	1	1	28	0	3.14985972173685	0.740166552992609	0.999999999999989	20	12.0334603445221	37.9991710601357	0.871576846111618	0.999999999983394	23.3113553113553	16.3904504076433	30.5421566414811	1.16587903855101	0.0381727804043662
SLC2A11	0.0542996327416788	0.449474665385192	22.4269662921348	9.44870709132347	4.92496418720891	0.759272267084767	1	20	10	6.65542017405467	0.573752936031513	0.999999999999989	20	17.0268015025285	20.482605755775	0.278030638126751	0.999999999983394	20.8089887640449	11.2354331474605	17.5412190103646	4.67837935787783	0.26670776729448
CABIN1	0.0965133776985529	0.494601411026771	23.9041916167665	12.4329659902537	7.60326218781849	0.548683931808932	1	20	16	6.82347096409786	0.645429206692601	0.999999999999989	21.570996978852	13.9084816902981	56.12221538729	0.344363838040352	0.999999999983394	21.8250628652062	14.2592549141209	52.6035819789254	7.95281691148793	0.151183942467532
GGT5	0.175247743678318	0.573918152986145	20.6839378238342	11.7121644106292	2.26835266473102	1	1	20	12	2.82445134493959	0.88743633992483	0.999999999999989	20	11.9449721710963	8.92267122534248	0.714244185655669	0.999999999983394	20.2279792746114	11.8909638947969	4.82109710477796	2.30226904278796	0.477540483577127
SPECC1L	0.22903083104123	0.614883036986224	23.3450292397661	15.1812031593952	5.50064249986057	1	1	28	14	7.77226305628252	0.764251986813729	0.999999999999989	25.0526315789474	16.0657118375093	58.4333046091173	0.745896154829613	0.999999999983394	25.4658869395712	15.2490064044803	51.9812106000337	5.84322559051355	0.112410340641619
GUCD1	0.898885281249845	0.954898195177469	24	20.1488657975941	2.43072830927843	1	1	20	10	5.08443702862864	0.999881370775673	0.999999999999989	26.542750929368	20.0670485835884	71.079272651626	0.999812974559339	0.999999999983394	23.5142503097893	16.7812045871033	64.440403767919	1.20295305597026	0.0186676834040747
SNRPD3	0.0723019970194938	0.469552896108446	27.5310344827586	23.3350585340235	16.0779641047054	0.759272267084767	1	28	24	14.0285843959657	0.591608231563995	0.999999999999989	26.9433962264151	20.7085387184729	115.448795101531	0.334520740804218	0.999999999983394	27.4914769030579	22.6729769352889	110.903967281068	16.0653552929835	0.144858256082657
FAM211B	0.358449776240024	0.701333465514296	27.3424657534247	10.4819003082882	2.06414888155687	1	1	20	12	2.71538995280774	0.964252278873336	0.999999999999989	28	13.1294465994501	13.4295782697494	0.907876252030855	0.999999999983394	25.1141552511416	12.1243172227435	9.38138355278295	1.48538090090801	0.158332818666962
CRYBB2P1	0.299226347381637	0.659328539564985	24	9.80529362584558	5.20342740750352	1	1	28	14	7.57465888260196	0.922273874580223	0.999999999999989	23.5643564356436	11.4515723657238	36.1928832234743	0.859988663074823	0.999999999983394	25.1881188118812	11.7155781289971	29.4927790342104	4.57991656003593	0.155289420326359
ASPHD2	0.624382310371501	0.846025522509956	24	19.979180433671	1.35729564337379	1	1	28	18	1.70976632496645	0.960219532327914	0.999999999999989	26.542750929368	20.1300431427486	5.69857506449075	0.984718647868759	0.999999999983394	26.180916976456	19.517033316026	5.61451211547637	1.45122399525019	0.258477311189675
HPS4	0.442453200380704	0.749587241593087	24	0.265658790509199	1.91222606664672	0.388468903781404	1	20	6	2.94154747265026	0.829537499545098	0.999999999999989	28	24.1057727306088	20.4151335973322	0.690788726858959	0.999999999983394	24	0.719838852405093	14.7003510805632	1.91008923742182	0.12993494012176
SRRD	0.0518416658273567	0.447573933647027	21.1216931216931	11.3352370399809	2.8942697899008	0.269101639101639	1	24	10	2.71246164044019	0.496018426756225	0.999999999999989	20.9384164222874	11.2996734030643	9.49652132358366	0.126912955499019	0.999999999983394	22.0200365146602	10.9787803977342	6.91625212080445	2.82290104923173	0.408154734663344
TFIP11	0.108725364493645	0.509650648846712	24.7950310559006	13.7418533551146	14.954769625841	0.269101639101639	1	28	14	21.4125472866213	0.645926789625235	0.999999999999989	25.4092526690391	14.753471216417	66.3107624831611	0.242730669865281	0.999999999983394	26.0680945749799	14.2084169868833	47.1048492805995	16.0997697131782	0.341785823732781
TPST2	0.728999011122948	0.890667870126569	24	2.48092219859341	2.09489430595938	0.759272267084767	1	20	10	3.99042428275136	0.901060469117665	0.999999999999989	20	5.97578651017966	27.3003997811093	0.966384226239721	0.999999999983394	21.3333333333333	6.39824388548361	24.5711550479333	3.65211466403212	0.148634228098255
MN1	0.150238059993153	0.552511142464649	24.3414634146341	1.44115197748398	7.66126145124185	1	1	24	0	7.46299097684738	0.674252531947658	0.999999999999989	22.5236593059937	4.2136889332444	55.421754268654	0.598776097622056	0.999999999983394	23.6217075735426	1.90553545280672	47.397095350306	7.81794943661708	0.164945749920656
PITPNB	0.206639956694243	0.599708957645047	26.0915032679739	25.4024653465319	9.74124290624215	0.548683931808932	1	28	0	11.1806860482307	0.774143773039853	0.999999999999989	27.5675675675676	27.5492488143228	95.4107674280597	0.561109108636083	0.999999999983394	27.2196902785138	26.9742859405771	88.7022477683347	10.1416843082814	0.114334017045077
TTC28-AS1	0.677754837411587	0.871409514831304	24	17.8727004928655	1.28923614137196	0.269101639101639	1	28	16	3.40029397294579	0.31492980675341	0.999999999999989	28	15.9618200345361	8.28645147351087	0.455968482332246	0.999999999983394	26.6666666666667	16.6902308852044	6.03651873709091	2.77315613141893	0.459396591346514
TTC28	0.928475455831828	0.967696904335427	24.3414634146341	4.53757335465394	1.10824180416144	1	1	20	16	4.40261770628247	0.999743953693507	0.999999999999989	28	5.2325218509286	33.1677427230579	0.999934906551038	0.999999999983394	24.1138211382114	2.64314274538556	27.7133500532892	0.782958354230298	0.0282520284528854
CHEK2	0.963399063316563	0.984513678745863	24	23.0142290856976	0.197231034172037	1	1	20	8	1.1940831758617	0.997956679418216	0.999999999999989	20	3.9488086644433	5.2292030469273	0.999990152636595	0.999999999983394	21.3333333333333	4.10894129066895	3.28190040865156	0.492903393168734	0.150188406652856
HSCB	0.748140717314737	0.897695672516653	25.9220779220779	4.11919720406883	1.58633918825696	1	1	28	24	3.51198957620351	0.999999964521066	0.999999999999989	20	7.9999324559169	18.7858966167569	0.99671931529672	0.999999999983394	24.6406926406926	4.18599592178076	14.9445674410121	1.75352903274886	0.117335549501197
CCDC117	0.147842898430837	0.549607384976295	21.1216931216931	8.02683996837765	5.72261638183491	1	1	28	8	8.61171369774872	0.826268228667145	0.999999999999989	20	7.9999324559169	49.2874177445242	0.648972309489526	0.999999999983394	23.0405643738977	8.19721232474807	38.2579887959399	5.25570861215984	0.137375454841411
XBP1	0.0786104826152719	0.476918927661541	24	1.24547117262315	19.3632651724807	0.388468903781404	1	24	4	14.1919540561453	0.561000649550994	0.999999999999989	24.040404040404	3.977142209319	147.510428771881	0.228474335367419	0.999999999983394	24.013468013468	3.09188436757898	150.20557711984	18.6768581550587	0.124341975266055
ZNRF3	0.00928261956999665	0.341203973321018	21.5783783783784	0.290349878574778	1.85908057957673	0.00126548798423798	1	24	22	1.32773629575038	0.22905295862898	0.999999999999989	23.1067961165049	20.9177502349046	3.48252315707722	0.000258508912517774	0.0571810235602374	22.8950581649611	21.6266778545141	2.69811986774779	1.8238827541058	0.67598284861534
KREMEN1	0.969346932487258	0.987303948065798	24	7.79970496252578	0.612434943281566	1	1	24	20	1.24495858929616	0.999999999992529	0.999999999999989	23.8795986622074	13.7548982616161	13.5871323896985	0.999995086777474	0.999999999983394	23.9598662207358	13.7969573120989	8.18702780675043	0.0395478256625104	0.00483054737274767
RHBDD3	0.0568638827149899	0.449474665385192	20.5773195876289	9.7997116668592	6.99070924059697	0.548683931808932	1	20	10	6.80540142128537	0.643951515928673	0.999999999999989	20	7.9999386269546	48.9826019839269	0.251978882170215	0.999999999983394	20.192439862543	9.26897234806437	34.73319716463	6.68267522669647	0.192400232982343
EWSR1	0.0588340972801193	0.451786745617887	25.4267515923567	24.0513768274926	11.071438585811	0.269101639101639	1	24	0	10.8650654811054	0.503250723436411	0.999999999999989	25.2296819787986	1.0530092174187	46.9454744952383	0.139499479882803	0.999999999983394	24.8854778570518	24.7845746649975	41.813327671523	10.7527948590777	0.257161901668038
GAS2L1	0.668200584907698	0.86606351429026	24	23.2574819687544	2.48587063178775	1	1	20	4	7.74276355420378	0.999919661321981	0.999999999999989	24.7058823529412	6.75440830680987e-05	75.7050554510096	0.991898402269122	0.999999999983394	22.9019607843137	1.1648994588887	63.1023914952535	2.39749755656314	0.0379937669516611
AP1B1	0.566708416079268	0.817050496515014	24	9.20191666079547	12.108112564239	1	1	28	4	41.5795128296103	0.880877119379841	0.999999999999989	28	5.85289176253749e-05	183.10297573098	0.966494333499489	0.999999999983394	26.6666666666667	4.35236025773842	134.556272353782	9.76149409232569	0.0725458124067251
THOC5	0.211895800877045	0.604224253135787	21.2340425531915	10.5843572695756	5.59666170991822	0.759272267084767	1	20	10	7.48914864991305	0.874169443170366	0.999999999999989	20.458452722063	12.7992883603939	41.010295119924	0.687086049691176	0.999999999983394	20.5641650917515	11.1113036379913	32.6293592400545	5.77374348901133	0.17694933714554
NIPSNAP1	0.393591631670567	0.723656192966235	22.6818181818182	4.15497488057237	2.83566971501385	0.759272267084767	1	20	6	2.65173769209692	0.975627739791253	0.999999999999989	20	7.5697407845249	21.8443996484985	0.872361671214749	0.999999999983394	20.8939393939394	6.01966413310137	17.9072879160952	2.79036459779875	0.155822847707203
NF2	0.452730568739452	0.755439137618215	24	1.11282548173997	9.22017993174689	1	1	28	4	13.0604062277424	0.953884647123675	0.999999999999989	26.9433962264151	1.3872119850368	47.0791325805459	0.94670498968775	0.999999999983394	26.314465408805	2.10052053911288	49.3658960875057	8.96466771840658	0.181596373790438
UQCR10	0.156123057734285	0.55812690423245	21.5783783783784	1.38975138078646	14.3369140579613	1	1	28	0	14.5149386671471	0.812677412801633	0.999999999999989	21.570996978852	4.5946989048425	92.1714525702282	0.65921552500273	0.999999999983394	23.7164584524101	2.13778203632535	87.4651249225008	9.23034146834003	0.105531678786472
ASCC2	0.10396487950898	0.505052874144476	23.9041916167665	22.6287926505286	7.78007543489853	1	1	28	24	12.61990277143	0.627201102573708	0.999999999999989	22.6666666666667	1.7856226225496	29.680358071406	0.486258151515843	0.999999999983394	24.8569527611444	23.8515732367529	25.797347363346	7.4057087890639	0.287072491785968
MTMR3	0.729935878701026	0.890667870126569	24	2.94587570294347	1.28833501263989	1	1	28	18	2.51972620591907	0.977719162463645	0.999999999999989	20	8.0837642238288	17.746205616188	0.995021630228695	0.999999999983394	24	9.77437917359133	16.203139063725	0.367513412287038	0.0226816181013847
GATSL3	0.710094482040796	0.884023043373336	24	16.5599323631714	2.34974051924412	1	1	28	16	5.48399630874578	0.998738104102305	0.999999999999989	20.9384164222874	20.2336674245438	27.3731346853341	0.994762313608126	0.999999999983394	24.3128054740958	17.5260837533412	21.5376693494379	2.47584864530778	0.114954343719294
TBC1D10A	0.633710071529089	0.849635637814116	24	12.0246384960033	1.14935579932671	1	1	28	6	4.54428810816915	0.983936725796021	0.999999999999989	20	2.04904645692989	14.1131169185072	0.987621474240024	0.999999999983394	24	5.94544404233734	11.0153162587291	0.0292441100606411	0.00265485886866541
SF3A1	0.015226699525159	0.378705065641731	25.7548387096774	25.3380278064422	12.8156336044618	0.0772071042383542	1	24	4	11.3572066526953	0.255890630347094	0.999999999999989	25.7761732851986	1.5187349974265	93.4386158163274	0.0126307513786108	0.371627775856239	25.177003998292	1.74100987810124	80.5335578042693	12.8818937114589	0.159956843615023
RNF215	0.157740504792061	0.559426594464131	24	5.12699616876117	2.19197915789053	1	1	24	10	1.15900483656796	0.854381135692144	0.999999999999989	20	9.3896226062928	7.74015464410209	0.675544511173043	0.999999999983394	22.6666666666667	8.45229837464942	4.0535001476666	1.99563883698868	0.492324846253546
SEC14L2	0.725557809410996	0.889388229337039	25.7548387096774	0.0711103096595723	0.916414741001476	1	1	28	4	3.0682675195593	0.954160070558794	0.999999999999989	28	6.75440830680987e-05	14.3893537315824	0.993693197687583	0.999999999983394	27.2516129032258	1.2825842615677	6.2657866952132	1.07503868322368	0.171572818469063
MTFP1	0.64194028969179	0.854367555366286	22.5536723163842	20.4071041792503	0.873873515771048	1	1	28	0	1.68942383575575	0.884797792612534	0.999999999999989	28	6.4362220297292	4.76185914071102	0.980141441666993	0.999999999983394	26.1845574387947	0.901294259239085	4.834184126968	0.805097981462802	0.166542680278039
PES1	0.372652531732445	0.709826633059343	24.641975308642	11.5234010042354	5.07195052035727	1	1	28	10	7.66969945769113	0.957276568100911	0.999999999999989	26.9433962264151	8.2634067708851	45.1912943198041	0.913952264097645	0.999999999983394	26.5284571783524	9.98153330039782	41.114783607455	5.28642529532285	0.128577237467554
TCN2	0.00143021733046567	0.261148833739892	23.9041916167665	11.9589721624849	4.81483915424876	0.00511161292411292	1	24	14	4.57111396749449	0.190718885515616	0.999999999999989	24.2033898305085	12.1194597396478	17.4233089411843	0.000146931089397562	0.0461951345065934	24.035860482425	12.6869699356959	12.2999492376138	4.74696178945278	0.385933445557348
SLC35E4	0.880600197255188	0.94835894617518	24	18.5916969624328	0.842233991893864	1	1	20	18	4.02617011904278	0.999631956314138	0.999999999999989	20	19.9983089152385	17.4611437075631	0.999685820489711	0.999999999983394	21.3333333333333	19.036380219762	14.926206994388	1.45706721291117	0.0976180494789462
DUSP18	0.206968077238714	0.599708957645047	24	17.2216169298714	1.16771856288158	1	1	28	18	2.29570197466524	0.706640778915624	0.999999999999989	24.8780487804878	15.0912206979922	9.11802419055541	0.697663343701839	0.999999999983394	25.6260162601626	16.7956229721768	7.00679697606989	1.09593537331377	0.15641032229943
MORC2	0.707163611060912	0.88247089772219	24	22.8323901297683	2.14654240472438	1	1	20	16	2.53293848232844	0.99634426373773	0.999999999999989	26.542750929368	21.4571815265489	22.8808470778622	0.994484345585653	0.999999999983394	23.5142503097893	20.0245175389165	11.7857180002926	1.62884381696872	0.138204886365708
TUG1	0.442020050534793	0.749587241593087	20.0603015075377	3.24079481725836	7.32292413897336	1	1	24	0	9.01484691653339	0.992319638668033	0.999999999999989	20	4.7745297019078	91.8644590224191	0.949048348529319	0.999999999983394	21.3534338358459	2.9140422507354	87.5211864412209	5.87443245409663	0.0671201190587366
SMTN	0.57649624328919	0.818867259733348	24	2.52883825204928	2.20195904175634	1	1	28	6	8.40192824098437	0.962821744218284	0.999999999999989	27.148288973384	1.2359446192459	12.4881997936489	0.977988830698197	0.999999999983394	26.382762991128	3.18990302424538	14.7009258306887	1.93318983775689	0.131501230604217
SELM	0.767212669164814	0.904843128596848	24	0.75450730065816	12.3270915235566	1	1	28	4	63.9074055735151	0.999349302987035	0.999999999999989	21.3134328358209	5.3730667842751	257.127173298885	0.997436710664158	0.999999999983394	24.4378109452736	3.4749812185536	230.468238111498	9.12223178668475	0.0395812970213774
RNF185	0.00449429320125383	0.314063802266242	23.9041916167665	11.2051018234717	4.32941067809052	0.0290926434676435	1	24	12	3.57834264021763	0.180900674855813	0.999999999999989	24.040404040404	10.9867220032352	22.821364597416	0.00161750098021418	0.129632339035885	23.9815318857235	11.3968470940539	19.104306726991	4.32640951866366	0.226462523895264
LIMK2	0.221980626437753	0.609906320429721	22.5536723163842	20.3705308435697	4.52510351622322	1	1	28	0	5.95216076453111	0.920531443721792	0.999999999999989	20	19.9392869920115	34.2376651462498	0.786462827443826	0.999999999983394	23.5178907721281	22.7454643146131	29.4037259634584	3.12608403662184	0.106315915217915
PIK3IP1	0.653955095799123	0.859854447863968	24	6.29681281987501	6.64422316358545	1	1	28	20	14.1938486379834	0.99795322021563	0.999999999999989	20	10.9161409793385	82.0091562352021	0.990560946826157	0.999999999983394	24	12.7831210304292	60.9645990009676	0.669896108714019	0.0109882804068536
PATZ1	0.834557970279369	0.931179108500574	21.3475935828877	2.14501935457997	1.48617556592741	1	1	20	12	2.94527769654858	0.999998819428544	0.999999999999989	23.7209302325581	0.558071990800698	34.8899941342146	0.999138617709028	0.999999999983394	21.6895079384819	0.519529171855222	24.525927353917	1.42284071489997	0.0580137376404946
DRG1	0.357261182823655	0.700766854864795	21.5783783783784	16.5568469722893	8.45033668761224	1	1	28	10	10.0059823533138	0.979238021000862	0.999999999999989	20.695652173913	16.0866612599993	83.5670195082311	0.910223730588656	0.999999999983394	23.4246768507638	16.524541997809	75.9980051215841	7.78036750705154	0.102375943876477
EIF4ENIF1	0.246190515507787	0.624801658297462	24	15.9631217864694	2.73624089593612	1	1	20	18	3.67031216286556	0.847933027740966	0.999999999999989	27.148288973384	14.5189241288801	19.4909715661678	0.791951951541324	0.999999999983394	23.7160963244613	16.3329714975529	17.4580975737607	2.92131760291513	0.167333100904754
PISD	0.212734925485177	0.605049139322535	26.4370860927152	22.9991227077075	4.9312062374354	1	1	28	24	6.07699490484284	0.844220476140071	0.999999999999989	26.7415730337079	23.9239331284734	20.9493931623981	0.752715770635939	0.999999999983394	27.059553042141	23.6474056759497	18.8137324535283	4.92731491332393	0.261899914091734
PRR14L	0.0847963550390067	0.482825441796231	24	11.5843018793519	7.93131085237982	0.548683931808932	1	28	10	3.69477296561647	0.636370515530194	0.999999999999989	24.040404040404	12.321283302621	40.2595515662191	0.317217094871074	0.999999999983394	25.3468013468013	11.4588387384907	33.5022819275931	7.61751546596857	0.227373033348354
DEPDC5	0.708811711835238	0.883225464504015	25.4267515923567	23.8849941847899	0.828602620482115	1	1	28	24	2.32343687910038	0.990259599632521	0.999999999999989	28	23.8069719038186	6.29804639912141	0.994318832055304	0.999999999983394	27.1422505307856	23.9379105928171	5.0519132693481	1.11189671056656	0.2200941804193
YWHAH	0.636086821438565	0.851054686963902	24	15.3065331234514	6.90172793664468	1	1	28	10	24.2793105742355	0.995865264713013	0.999999999999989	28	6.3793277143768	114.098752112867	0.988692134471915	0.999999999983394	26.6666666666667	10.2416527093261	79.287967739311	9.38847003942334	0.118409770197308
RTCB	0.65479385015399	0.860237765889984	24	4.47704217765884	6.80918977601495	0.548683931808932	1	28	4	19.7900218535904	0.708923981041267	0.999999999999989	28	4.5698311005446	121.656554067795	0.841254422140954	0.999999999983394	26.6666666666667	4.37866144919386	117.866534911564	11.0200899975803	0.0934963431804347
FBXO7	0.268232290800429	0.640987368217998	23.3450292397661	21.808067129705	7.47762416330856	1	1	28	24	12.878581021323	0.856770915844686	0.999999999999989	25.0526315789474	23.9679107902365	107.695596868189	0.816218040016935	0.999999999983394	25.4658869395712	23.3343142154242	102.346038681965	6.59047299334962	0.0643940212852707
TIMP3	0.0419632845124576	0.431990736454088	24.641975308642	14.0757722740453	606.28324329263	1	1	28	14	894.698498288986	0.784799089432888	0.999999999999989	21.8348623853211	14.5776918823074	3671.67831052358	0.337183726307039	0.999999999983394	24.8256125646544	14.3789589723525	2523.31066766599	642.23529372237	0.254520896674377
LARGE	0.285411614118986	0.652674439269601	20.3673469387755	14.4706206340452	1.50063060246326	1	1	24	12	1.7506431181186	0.932749385191261	0.999999999999989	20	12.8832817524637	7.32017902213034	0.851680507830356	0.999999999983394	21.4557823129252	13.3093551523212	6.20723158992017	1.11385098069764	0.179444083012209
HMGXB4	0.240124486855098	0.619610684322014	24	13.6180943314439	7.88189706082975	1	1	24	12	9.50813818858503	0.880172024485786	0.999999999999989	21.7021276595745	13.5374497474205	53.8933027120383	0.795114603153131	0.999999999983394	23.2340425531915	13.100084461573	48.741680613301	7.79616088758832	0.15994854484892
TOM1	0.906617737974199	0.958257764736153	24	9.76116952340862	2.98087690333125	1	1	20	12	10.8543981667889	0.999999736794659	0.999999999999989	20	19.7594889263499	112.115866143269	0.999854073500364	0.999999999983394	21.3333333333333	11.2409213046884	92.0927748409388	2.70944892074443	0.0294208630961999
HMOX1	0.049536287316569	0.445624922468148	27.5310344827586	10.7803629917603	36.2709566151264	0.548683931808932	1	28	10	56.6344479325061	0.724000291427902	0.999999999999989	25.2296819787986	9.12607421418708	187.080369592697	0.248806775764996	0.999999999983394	26.9202388205191	9.96396481895345	121.977518718911	34.8306719158829	0.285549929869846
MCM5	0.125968413398982	0.529073776296799	25.2658227848101	11.283533821376	4.25222139895992	1	1	28	10	9.3237086802934	0.793844903448109	0.999999999999989	28	8.42999770331009	22.3632555094543	0.595351779109748	0.999999999983394	27.0886075949367	9.96487308191345	12.2963103998652	5.01261921896213	0.407652300239352
APOL6	0.960853619383948	0.983450616754988	24	3.18257338627116	2.70238248088121	1	1	28	20	32.5966038311053	0.97187417967651	0.999999999999989	28	24.5878630132645	130.505371840334	0.999949191222416	0.999999999983394	26.6666666666667	23.8226100910124	107.206118007856	3.25057514797917	0.0303207989281075
RBFOX2	0.528438391569213	0.796021363562987	24	14.6020346311705	11.0489335590112	0.269101639101639	1	28	14	12.8364147611931	0.550354183261418	0.999999999999989	28	12.3981260061738	172.173327929198	0.531639901364307	0.999999999983394	26.6666666666667	13.7666783930421	158.917704981044	18.2615525419399	0.114912007721973
APOL3	0.766278843825131	0.904541128239835	24	22.4489416745159	1.42457863474578	1	1	20	12	2.31399014614665	0.994534145763759	0.999999999999989	26.3468634686347	21.6530689872822	17.5748531649537	0.997269861015164	0.999999999983394	23.4489544895449	18.6400210909549	8.01308860594241	0.766617095313713	0.0956706125457291
APOL2	0.0894890364966926	0.486506629476049	24.7950310559006	1.61465143900776	6.38364555240072	0.548683931808932	1	24	4	4.4988074529261	0.706454420689168	0.999999999999989	24.7058823529412	3.3263760242992	40.252635625838	0.347251071965916	0.999999999983394	24.5003044696139	2.99776776253226	33.7062862528345	6.70410294557385	0.198897703985709
APOL1	0.789859509267149	0.913086419648038	24	23.7139616871456	0.997024923674313	1	1	24	18	2.51764011621198	0.999753221728994	0.999999999999989	25.0526315789474	22.9473008769695	24.0183617781393	0.998159490444388	0.999999999983394	24.3508771929825	21.6244628618082	14.4839759944647	0.862867111173212	0.0595739119909456
MYH9	0.492395166010863	0.777228949975904	24	11.352610091844	39.6836748536728	1	1	24	10	43.2212204006054	0.993425497289681	0.999999999999989	25.4092526690391	7.81660509766953	908.180170091737	0.963999347825068	0.999999999983394	24.4697508896797	9.78658809556602	769.603062155299	37.0425457877277	0.0481320145530461
TXN2	0.63727249275843	0.851347154341843	24	11.9859028725185	10.7839390534839	1	1	28	10	27.4450421900511	0.989868727597134	0.999999999999989	20	8.85275042633475	161.825427174704	0.988414387338849	0.999999999983394	24	10.401563561512	150.310991467696	10.2376743256793	0.0681099514128316
FOXRED2	0.745389442193039	0.897010654187686	24	11.653018209565	1.16739310157526	1	1	28	10	2.36564790578691	0.999907462867617	0.999999999999989	28	12.661434631926	12.7729760819084	0.996599039445452	0.999999999983394	26.6666666666667	11.5251931841585	9.7449444445775	1.27731947435591	0.131075090434883
EIF3D	0.21048711720733	0.602392779648754	20.7916666666667	8.64036717263419	23.6497967603217	1	1	20	10	24.8744975223866	0.78859831788128	0.999999999999989	20	7.5470670573178	332.779236562078	0.731737747907441	0.999999999983394	20.2638888888889	8.72530109401233	292.676149058491	24.104276423994	0.0823581849820526
IFT27	0.0987559604731924	0.498970298662191	26.2631578947368	25.4885203888285	5.83605591623348	1	1	28	24	8.59896314663886	0.488748553346472	0.999999999999989	28	24.7943544412886	25.5419930581353	0.416278429623604	0.999999999983394	27.4210526315789	24.7882225858861	19.9711989495842	6.41688119549672	0.321306758382192
TST	0.137562189877103	0.540948637241929	20.5773195876289	6.77551045862037	6.49807477506188	0.759272267084767	1	20	8	2.95101329194479	0.808695100861548	0.999999999999989	21.7021276595745	2.4997054205656	54.3637568553433	0.551168268324924	0.999999999983394	20.7598157490678	6.00708406193986	50.5610449542919	6.42989678736129	0.127170963202482
MPST	0.42554668923294	0.74199267442866	24	11.1929642197538	17.6662719925132	1	1	28	6	22.6671793821674	0.70791259421639	0.999999999999989	28	11.1765134677758	177.898089828122	0.879527159767778	0.999999999983394	26.6666666666667	9.72632609132264	157.760001588723	25.2476645108406	0.160038439760293
KCTD17	0.0547499163456804	0.449474665385192	25.5897435897436	12.8183373420453	14.5685310281158	0.388468903781404	1	24	14	10.8344837405266	0.613723606077348	0.999999999999989	25.5913978494624	12.2332510250393	75.4991077734027	0.192546184107137	0.999999999983394	25.0603804797353	13.0413582912415	57.3700419911166	14.6951562535517	0.256146862430869
C1QTNF6	0.229258566804033	0.614883036986224	23.9041916167665	13.8287596305804	3.57236435691175	1	1	24	18	5.52000333513759	0.827732298519977	0.999999999999989	22.6666666666667	13.1724405543485	27.5326398874955	0.76722690683214	0.999999999983394	23.5236194278111	14.9115436339281	20.7021469114804	3.82367908762141	0.184699640282283
RAC2	0.692470475473874	0.875962402908452	24	17.6585329347494	0.98688156785713	1	1	28	18	1.43781763365345	0.999985407913341	0.999999999999989	23.8795986622074	23.7880196026467	11.8030995470822	0.993704149891149	0.999999999983394	25.2931995540691	19.6055963435867	9.93982556676723	0.888982131232754	0.0894363915404082
CDC42EP1	0.157664862039271	0.559426594464131	20.7916666666667	6.27227349713317	5.57946545136039	0.548683931808932	1	20	8	2.63802261317656	0.730014577596513	0.999999999999989	20	6.2899341603052	50.2890317510581	0.478510837163465	0.999999999983394	20.2638888888889	6.85630057344262	45.8452539318101	5.79402988849219	0.126382327320298
GGA1	0.206134336703542	0.599107758279939	21.9340659340659	11.5880937191038	5.17259300605288	1	1	20	12	7.83270856678495	0.893472986691446	0.999999999999989	21.8348623853211	10.5591211865916	52.5687396666738	0.759368744650302	0.999999999983394	21.2563094397957	11.4166682320007	46.3170411060571	5.05415813459951	0.109120919944486
PDXP	0.318323966639253	0.674141056369965	24	9.73241498214806	2.07397958334017	1	1	20	14	2.64835779174292	0.999778317933188	0.999999999999989	25.7761732851986	11.2872265564471	21.3503195031507	0.891209383914766	0.999999999983394	23.2587244283995	11.6495833109349	15.5195083229142	1.75600555927088	0.113148272660042
LGALS1	0.959144843651397	0.982719016581641	24	12.8044997607253	25.725485407366	1	1	28	6	220.785089987191	0.999839234359015	0.999999999999989	28	6.75440830680987e-05	2303.35175296597	0.999988140786799	0.999999999983394	26.6666666666667	5.35457140921806	1998.16875205936	19.9313723512011	0.00997481935930553
NOL12	0.676730126858344	0.871267642470157	24	15.8551105016488	2.65806995714862	1	1	28	14	7.62544711569617	0.854902901243923	0.999999999999989	28	12.7561836295277	27.5555892706078	0.981774961610102	0.999999999983394	26.6666666666667	14.2885437428083	23.2863092524581	4.20074709081431	0.180395572577517
TRIOBP	0.000805897180460535	0.261148833739892	24.7950310559006	23.7322939324207	25.8257690251811	0.0290926434676435	1	24	0	22.8130695837226	0.0911198553067186	0.999999999999989	25.0526315789474	23.9091837171997	106.58086630738	0.000212122530167336	0.055576102903842	24.6158875449493	23.888659496351	96.3286366241854	25.7117313136852	0.266916798729296
H1F0	0.584531592533423	0.823794267960782	24	22.0729745908329	10.6450147582835	1	1	28	20	12.5231958829293	0.996568266246851	0.999999999999989	24.040404040404	2.9307459498329	73.0030593218272	0.982364523376756	0.999999999983394	25.3468013468013	23.2967853344625	54.2858024321617	9.80389952049985	0.180597855816008
GCAT	0.188095784915504	0.581856554886367	21.0105263157895	5.02168635173778	4.60579786901711	0.388468903781404	1	20	6	5.34331520859128	0.710004641097468	0.999999999999989	20	3.6391735927483	19.4351420028781	0.432476902168876	0.999999999983394	20.3368421052632	4.88676173397666	19.8697200753642	5.37161738636896	0.270341875275286
ANKRD54	0.3806349159901	0.715754256800092	22.5536723163842	6.2962218691958	3.03991148451218	0.120192382848633	1	20	8	2.96208069680466	0.439712054086786	0.999999999999989	20	12.5627368452694	26.2398445934958	0.252170366303289	0.999999999983394	20.8512241054614	8.87438576649012	22.8033405927074	3.96323548935965	0.173800653165138
EIF3L	0.234062467590623	0.618321037546982	24	9.53166699731646	22.6699863092266	0.548683931808932	1	28	10	15.3899536669763	0.912597405754171	0.999999999999989	28	14.7253281006027	324.525474357505	0.637802379518712	0.999999999983394	26.6666666666667	11.3407779382867	291.473110578556	22.1695133392488	0.076060235179992
MICALL1	0.384900414153257	0.718623254053886	20.9005235602094	15.3845026162616	3.00202546330993	1	1	28	4	8.71358758454275	0.693288070632272	0.999999999999989	28	6.75440830680987e-05	48.3039157095732	0.852230684118499	0.999999999983394	25.6335078534031	25.0679377416093	37.3632501926591	2.63547913069192	0.0705366668344533
POLR2F	0.0702121404941751	0.466956314523099	24	0.460340981641157	19.0466183733157	0.120192382848633	1	28	0	17.8672199925603	0.603698957433364	0.999999999999989	25.5913978494624	25.5450050281737	120.247223726742	0.102995028374688	0.999999999983394	25.8637992831541	0.149634114044977	122.651144309264	19.037466624183	0.155216380013382
PICK1	0.258527510297803	0.6324444515079	21.8142076502732	5.04323533862936	2.25239615477087	1	1	20	10	1.25323942922257	0.880355198882419	0.999999999999989	20	8.0554971225962	9.78781946418358	0.813804642090009	0.999999999983394	20.6047358834244	7.86178963404127	7.51687248929008	2.0151046980898	0.268077541685174
BAIAP2L2	0.0486557414417801	0.444304550226938	22.0552486187845	0.152622645577177	1.18400184152094	1	1	20	2	1.9879593084493	0.949368142554877	0.999999999999989	20	19.5487229810096	4.1375199574801	0.406610847421278	0.999999999983394	20.6850828729282	0.57068579926895	3.66862507477747	1.10172768703744	0.300310787987586
MAFF	0.577254063447435	0.819203471005362	27.5310344827586	5.26726400097631	0.979669540390081	1	1	20	6	1.85739425279316	0.997024572216559	0.999999999999989	20	15.5969504881891	9.91602642213219	0.981321145261461	0.999999999983394	22.5103448275862	4.70342191671496	8.6176649638724	0.608354736713924	0.0705939183368479
TMEM184B	0.327111237654758	0.679413374698557	24	1.69288801168048	5.62108065190654	0.269101639101639	1	28	0	2.16547198153285	0.527509867115253	0.999999999999989	28	3.2898405060594	67.2907367184276	0.407755170684934	0.999999999983394	26.6666666666667	1.67629664612485	64.2449095566652	7.55780128402668	0.117640468889766
CSNK1E	0.798688572207063	0.915459210513518	24	14.9281001582357	5.75615242976685	1	1	28	10	11.5010482225394	0.997092158214399	0.999999999999989	28	7.88954373556905	126.309305470075	0.998339730695119	0.999999999983394	26.6666666666667	10.7619916820976	119.907576560675	7.23592387380913	0.060345843701942
KDELR3	0.0357259312667033	0.420551674332381	24	6.99595456008522	14.5336233653109	0.0772071042383542	1	24	8	19.1063429242142	0.300423269232006	0.999999999999989	25.7761732851986	6.1819480494431	43.7905463185543	0.0275695755164801	0.553593897564054	24.5920577617329	7.08913317029005	46.7142986334593	15.8417356582162	0.339119629784391
DDX17	0.455837070806935	0.757365412525972	24	13.8523173184733	19.2524454809962	1	1	28	18	58.1190438935791	0.709456776958131	0.999999999999989	28	20.0968487010427	367.287532698465	0.894533227833131	0.999999999983394	26.6666666666667	17.2219299769794	336.86645427164	21.8686759496815	0.0649179390597534
CBY1	0.67747777548845	0.871409514831304	27.7222222222222	22.6130719194234	4.22703268545362	1	1	28	16	5.41944342381371	0.968433399993842	0.999999999999989	20	7.625260105232	58.0034060503501	0.990873516048511	0.999999999983394	25.2407407407407	14.6212232359913	55.1930427538238	3.14713251417046	0.0570204568754713
TOMM22	0.00308178456959207	0.290254991613074	27.156462585034	24.2238336953158	42.3992633997942	0.0169666213416213	1	28	26	55.622475125112	0.144818152896393	0.999999999999989	27.148288973384	24.2095335109186	157.880421332608	0.000623229588405994	0.0806825693037594	27.4349171861393	24.8035476538315	121.086145901115	42.4845088854523	0.350861847730684
JOSD1	0.631388823793794	0.848845768726562	23.6213017751479	21.2450773915277	3.02427900196554	1	1	28	18	5.57060750779776	0.995128573465012	0.999999999999989	20	19.8882891563519	33.1778880006607	0.98814641303246	0.999999999983394	23.8737672583826	20.5602990139031	32.3302176678991	3.16101347684898	0.0977727248643791
GTPBP1	0.498904744771381	0.781313238973665	24	4.97509308013903	2.64029984210181	1	1	28	10	3.93539311055748	0.993394063517733	0.999999999999989	24.3686006825939	7.6604662336257	29.3445748077648	0.965618551455184	0.999999999983394	25.4562002275313	7.4779008495266	27.1792851457726	1.70017159480188	0.0625539481882332
SUN2	0.777692517244325	0.908946198593367	24	4.82052883592599	18.5331370578136	1	1	28	24	54.6158878999423	0.927518055323975	0.999999999999989	28	1.145437490716	384.273732874435	0.995443332974398	0.999999999983394	26.6666666666667	0.936761653653825	319.349563302867	35.6549299804827	0.111648594761559
DNAL4	0.509260472431213	0.787839482445251	20.5773195876289	9.0267116202936	2.59163245195112	1	1	20	12	4.61063180682536	0.99523772505155	0.999999999999989	28	19.9999396725043	53.2455531823528	0.968296821330846	0.999999999983394	22.8591065292096	13.4119013759735	37.4766585774088	1.39051652096937	0.0371035352070472
NPTXR	0.118727110181094	0.524123828583719	20.1616161616162	15.7402408533579	5.37216231650681	0.759272267084767	1	24	16	3.31345058968171	0.714274216398496	0.999999999999989	20.695652173913	16.6219617327576	22.3532761074175	0.483196232695873	0.999999999983394	21.6190894451764	16.2384327722927	16.1494047287833	5.06136745988805	0.313408917844948
CBX6	0.872523994323319	0.945183748357181	24	11.8133435470797	18.4371645912916	1	1	28	16	92.495396401434	0.979671681660174	0.999999999999989	20	11.5303006511835	597.861301213746	0.999427418402676	0.999999999983394	24	13.127807473382	505.436486400958	17.7198095018027	0.0350584296515265
APOBEC3C	0.86892860544223	0.944140872956925	24	14.3424173781646	2.65889009489628	0.269101639101639	1	20	10	6.88506592167811	0.525855404862061	0.999999999999989	28	15.8688948428442	74.9549481963556	0.650741376680424	0.999999999983394	24	13.3193187937172	66.4771922591053	2.55926398495525	0.038498376630892
APOBEC3D	0.242120118330876	0.621181896009787	23.6213017751479	13.3119109598967	1.02015840008122	1	1	24	12	1.32635189719511	0.835326125679939	0.999999999999989	21.8348623853211	13.9289258811672	5.02109273262621	0.783809507523602	0.999999999983394	23.1520547201563	13.1281571262026	3.7916315090273	1.0386432300815	0.273930424833913
APOBEC3F	0.598320457588735	0.831961000633354	20.0603015075377	5.36202668189493	1.53480334874133	1	1	28	10	3.40614973316472	0.970099776272276	0.999999999999989	28	8.79017450322651	12.6360250901001	0.982056583387886	0.999999999983394	25.3534338358459	7.93071941533984	11.0106163613108	0.573696514332203	0.0521039418236444
CBX7	0.296008968249997	0.657769064002566	24	23.7697045814684	6.68162488599925	0.269101639101639	1	28	24	11.8549236760574	0.404764057165686	0.999999999999989	28	24.4773384906723	56.8865107067	0.333135502180185	0.999999999983394	26.6666666666667	24.167742585572	41.1045445716168	9.26465188567637	0.225392398388808
RPL3	0.235346638197322	0.618321037546982	25.9220779220779	25.6658545775256	58.0378743179069	1	1	28	24	107.854231493955	0.943556419423275	0.999999999999989	24.040404040404	3.7492530375374	670.784064805525	0.807642246209642	0.999999999983394	25.987493987494	25.9619531894956	595.882976544495	60.0202647366258	0.100724919320034
SYNGR1	0.310062869681191	0.667172155498425	27.5310344827586	6.86683693033494	2.90488467565012	1	1	20	8	2.80058832197694	0.993209242908723	0.999999999999989	28	7.9172314989771	30.3424124860174	0.884266645102017	0.999999999983394	25.1770114942529	7.79615076812365	25.9843382329247	2.54959312733406	0.0981203794562479
TAB1	0.843574762263776	0.935850053831091	24	7.57349836949098	1.28202047747247	1	1	28	18	3.50634534833958	0.999999999997951	0.999999999999989	21.8348623853211	10.3813932781271	26.9543199185467	0.999277489915187	0.999999999983394	24.611620795107	11.7486105622824	23.6290805066564	0.425815338024328	0.0180208170988446
MIEF1	0.150876140989257	0.552676782771566	27.7222222222222	12.1450307800561	13.8604851845755	0.388468903781404	1	28	12	22.4281437023792	0.740659170578261	0.999999999999989	27.3563218390805	12.3507694997901	96.4102946292347	0.393195493787119	0.999999999983394	27.6928480204342	12.1677123561426	78.2950984004949	14.386472369566	0.183746781899122
ATF4	0.0606134402654448	0.454377846488224	25.4267515923567	10.7614368129694	160.49518845147	0.548683931808932	1	28	8	160.572384674722	0.499142301142134	0.999999999999989	25.9636363636364	10.1459855063199	995.147490621045	0.2240459485955	0.999999999983394	26.4634626519977	9.72117439310432	861.501880855724	163.788464188738	0.19011968264776
RPS19BP1	0.241290661978415	0.620054126762294	24	3.41888957026498	17.9744690215625	0.388468903781404	1	28	2	27.7919045256221	0.788555422256791	0.999999999999989	25.4092526690391	3.8159228547984	188.664643406506	0.51721325669627	0.999999999983394	25.803084223013	3.13654982214693	181.709979976424	19.9107000551637	0.109574058935822
TNRC6B	0.585244980176425	0.824271824121513	22.0552486187845	13.0443604995423	6.46554292685871	0.759272267084767	1	20	16	2.10965069927742	0.976696680717195	0.999999999999989	20	15.5505368952818	93.254416684119	0.947459299426164	0.999999999983394	20.6850828729282	15.0413262656853	85.5225539270998	7.46570963055116	0.087295213808921
ADSL	0.184817162288213	0.580820244110022	24	7.31713214700424	5.69491476067742	1	1	28	8	9.55070535304566	0.598477922145253	0.999999999999989	25.4092526690391	6.6217402852076	51.7258304259486	0.622243491021815	0.999999999983394	25.803084223013	7.32134579812519	50.663922102379	5.97274845518076	0.117889579158742
SGSM3	0.542369067983967	0.804712389469105	27.9160839160839	10.7359687655436	3.51903288985356	1	1	28	10	8.96887301167308	0.998769147235997	0.999999999999989	28	6.93851183608569	29.3706597908059	0.975576930547974	0.999999999983394	27.972027972028	9.25014639366103	21.8211020906045	3.33859721674072	0.152998560882872
MKL1	0.486830507875307	0.776227467341553	26.7919463087248	2.04080905640259	6.08707777385038	1	1	28	26	8.61569688585171	0.998252806886217	0.999999999999989	28	4.2819739320727	60.4762135405994	0.963179434037147	0.999999999983394	27.5973154362416	1.51157504562174	52.2863404509875	7.37077986957652	0.140969511463243
SLC25A17	0.337005322131616	0.686462578122117	21.695652173913	16.4259847961278	1.60283566041397	1	1	28	22	1.83129789113139	0.967779905370649	0.999999999999989	20.2266288951841	16.6222798826756	9.69397965133403	0.896272519396608	0.999999999983394	23.3074270230324	18.3707090534918	7.88425654533251	1.22593674571405	0.155491737066802
ST13	0.0781240107583648	0.476433171147472	25.1069182389937	7.04509194997486	10.2937478193664	1	1	20	10	11.6425257012111	0.975013695582731	0.999999999999989	21.186943620178	15.8660236470533	125.592884158406	0.524783829844839	0.999999999983394	22.0979539530572	11.1029915303922	113.84839391498	7.45006859984308	0.0654385041690328
XPNPEP3	0.42837839370568	0.744158133989694	26.4370860927152	24.2589120497772	2.51888731499859	1	1	28	0	4.08425525647836	0.989597199941327	0.999999999999989	20	2.9006789585848	17.4248182359337	0.94384726436369	0.999999999983394	24.8123620309051	0.467888644346319	14.0918104972303	2.34678966394493	0.166535709829917
RBX1	0.356151360625707	0.699886798944983	24	21.7086277355366	14.4559028832047	1	1	24	22	5.87507972332134	0.952406753372694	0.999999999999989	22.5236593059937	5.14576253998699e-05	120.736828288854	0.904180446107318	0.999999999983394	23.5078864353312	22.0987150374945	91.0640276362882	15.0675600549342	0.165461164479946
EP300	0.160077139256247	0.560717376459606	23.3450292397661	13.9200824617832	11.9742257318182	1	1	28	16	16.9690918123592	0.764664597950614	0.999999999999989	21.570996978852	15.7339178917408	69.1126128925689	0.649518638717483	0.999999999983394	24.3053420728727	15.3332042824429	52.562396686916	11.8794960990118	0.226007504371826
L3MBTL2	0.370684820822717	0.709138603655901	24	21.0761587147078	2.93542037601609	0.0772071042383542	1	28	20	3.73979179177326	0.299298087013986	0.999999999999989	28	19.6056767155146	22.0544982283355	0.146377715579815	0.999999999983394	26.6666666666667	20.3085198119891	18.3004220764944	4.5094721341096	0.246413558947457
RANGAP1	0.66446680381006	0.864313486690062	22.3016759776536	6.8389834797922	9.32967017841434	1	1	28	6	35.7962421207645	0.972303565446642	0.999999999999989	25.9636363636364	6.1187273659641	142.98972026603	0.989949988845969	0.999999999983394	25.42177078043	6.40559888498405	147.074153620342	8.55749391111452	0.0581848931336018
ZC3H7B	0.126436510718604	0.529676162304325	24.7950310559006	23.4550332222024	15.7221818882058	0.269101639101639	1	28	22	14.8289404124406	0.788680085295694	0.999999999999989	25.5913978494624	2.2096052288012	79.5290026541984	0.299559263109744	0.999999999983394	26.128809635121	24.5767175768183	68.7544998747263	15.3616787878027	0.22342797658033
TEF	5.59502701968917e-06	0.0615676773246596	24.0481927710843	14.3016199728627	10.5294314900377	0.00024238492988493	1	24	16	10.3022611531728	0.0372239566717388	0.999999999999989	24.7058823529412	15.6505265344136	22.3850873144917	1.54360481063875e-08	0.000169858273362689	24.2513583746752	15.3179264288537	16.0626987479361	10.968030684324	0.682826146243531
TOB2	0.0161773779258074	0.381742140980371	25.9220779220779	25.2157926939077	13.6082088743673	0.388468903781404	1	28	24	13.9196415889808	0.229956407361978	0.999999999999989	28	24.9450886168862	99.4739417282491	0.0417969162201063	0.657987505130257	27.3073593073593	24.7561031355077	82.4885237109841	15.3774669532357	0.186419470993491
PHF5A	0.0343592801036576	0.417317349073563	22.4269662921348	22.18406867256	14.1043497459155	0.0772071042383542	1	24	0	11.0890868419054	0.401800330985123	0.999999999999989	22.6666666666667	1.5105078254593	48.8328419035046	0.0333236607184373	0.589539489623286	23.0312109862672	0.424396709319786	45.2972733236634	13.0912839239845	0.289008210945571
POLR3H	0.127723869479868	0.531068438788939	27.7222222222222	25.4399405912446	5.33420024238356	1	1	28	24	5.7226962499615	0.652144001933455	0.999999999999989	27.7821011673152	24.2093456989599	21.7410526255216	0.547570235823788	0.999999999983394	27.8347744631791	24.5505314940907	19.9191160173789	5.27004738220623	0.26457235238794
PMM1	0.930987198897419	0.968404825178069	24	12.2183385217842	1.97494366673672	1	1	28	10	9.36154271041244	0.99992181440132	0.999999999999989	28	13.7533253262478	67.6980067847365	0.999942044779385	0.999999999983394	26.6666666666667	12.1053783407579	66.4737841906972	4.10802815199127	0.0617992220843985
DESI1	0.0546540969365192	0.449474665385192	23.6213017751479	0.506854656828177	4.84587409585423	0.269101639101639	1	24	22	1.25423582174483	0.532561745248383	0.999999999999989	24.2033898305085	0.00871024078720239	32.3840956340892	0.137917824058958	0.999999999983394	23.9415638685521	23.4595706728172	29.5933608966709	4.80325103786614	0.162308399327718
XRCC6	0.927580898940445	0.967487350262588	24	18.7474633325882	2.90867400469649	1	1	28	4	12.0888588463236	0.999999988531289	0.999999999999989	28	6.75440830680987e-05	109.885255577354	0.999933067982004	0.999999999983394	26.6666666666667	26.203767360893	88.010990217662	3.78080911505821	0.0429583749223569
NHP2L1	0.687843914821365	0.874802065600558	24	2.99867606112899	8.08850104940286	1	1	28	6	41.2507787638905	0.875872217026331	0.999999999999989	28	7.6593641992533	167.156928783009	0.985097046849681	0.999999999983394	26.6666666666667	5.45715747508628	177.165357104088	8.95957500420424	0.0505718225654034
C22orf46	0.516165749649508	0.791070739434984	24	10.8520247588938	1.27761428058675	1	1	28	14	2.52745865857471	0.992343264713825	0.999999999999989	24.5360824742268	11.8555699360399	12.035983503062	0.969519501738999	0.999999999983394	25.5120274914089	12.2067411537182	8.35235305246644	1.28196368171809	0.153485332057357
SREBF2	0.542247607945892	0.804712389469105	21.1216931216931	11.6560155904659	14.9553901276817	1	1	20	12	29.706507651359	0.994232772418142	0.999999999999989	20	12.3653706349444	156.31989179365	0.975088123427522	0.999999999983394	20.373897707231	12.0228639435572	113.73275438188	16.8455189901357	0.148114930317906
CENPM	0.828009836546435	0.928660403583241	24	22.3553100663523	0.491669155137857	1	1	20	4	0.753821909952966	0.994563579005058	0.999999999999989	20	7.9999324559169	2.83104486552946	0.998944316633986	0.999999999983394	21.3333333333333	4.14665672195985	1.6375179731812	0.775604300753952	0.473646282640298
NAGA	0.500617486661258	0.782165955306046	27.3424657534247	11.0226319095389	2.3588583875989	1	1	20	10	3.91976319713773	0.991295003468194	0.999999999999989	20	7.6502318529393	22.5823436459939	0.965778546871185	0.999999999983394	22.4474885844749	9.60698027732084	23.0044366860006	2.05497521707375	0.0893295169589744
FAM109B	0.094919367842635	0.492501862593212	22.0552486187845	0.798505171382069	5.76736354686098	1	1	28	4	8.38982481336938	0.817270398626625	0.999999999999989	22.2429906542056	6.75440830680987e-05	36.6949553484097	0.529400740965143	0.999999999983394	24.0994130909967	1.41890907209536	17.9455864166617	4.57942297056662	0.255183801980125
SMDT1	0.848888561173607	0.937721370289619	24	18.5504475139635	1.35422343050782	1	1	28	18	6.28792213701852	0.888805944689938	0.999999999999989	28	24.0140174151823	33.6426241136045	0.996979171885067	0.999999999983394	26.6666666666667	20.2427131785035	28.2070032209668	2.32693311989402	0.0824948719885411
NDUFA6	0.01678460331762	0.382397049497082	26.6133333333333	5.6644072912603	14.6594069810603	0.0290926434676435	1	28	6	13.020337470222	0.1491577522158	0.999999999999989	25.5913978494624	6.2142679068446	144.768426098119	0.00407236265041433	0.204526268120673	26.7349103942652	5.97005308860906	131.249812023074	16.9111852636426	0.128847310354011
TCF20	0.0534554932882692	0.448700818742431	24	23.9533807542686	2.21261038256599	0.120192382848633	1	28	24	2.25513850578889	0.226986837352201	0.999999999999989	28	24.109265909097	19.7026546110047	0.0420795781139044	0.658668104644956	26.6666666666667	24.1072379209039	16.6021456741008	2.62634880032388	0.158193335480785
RRP7A	0.223243735974293	0.611088077278886	21.0105263157895	20.0804708284407	5.98447386862084	1	1	20	18	7.11846612300345	0.870193457645465	0.999999999999989	20	6.75440830680987e-05	40.9136813844213	0.773354860830275	0.999999999983394	20.3368421052632	19.360201220067	30.0041308002182	6.08699942730869	0.202872046780453
POLDIP3	0.229842175046587	0.615522826530213	20.9005235602094	12.1714993503514	27.1517336442816	0.548683931808932	1	24	10	24.7855109855756	0.929712200840622	0.999999999999989	21.570996978852	10.9335485143322	184.213716460697	0.637906100895615	0.999999999983394	22.1571735130205	11.1272990902257	158.828193983194	25.6074807385531	0.161227550955233
CYB5R3	0.702018768175712	0.880752502858384	24	3.2119798785538	22.8491386180878	1	1	20	10	34.0540418962264	0.995362482623533	0.999999999999989	28	27.794932034268	604.27615514333	0.994119351039229	0.999999999983394	24	3.09372930092441	540.73042137662	23.9450692685905	0.0442828224970769
A4GALT	0.103267541830185	0.503703914139785	22.1777777777778	3.6991383087774	6.18691967097401	1	1	28	24	5.31235617472143	0.836411758649573	0.999999999999989	20.2266288951841	7.8128327791147	37.096931918738	0.556943307796868	0.999999999983394	23.468135557654	4.14544108335578	33.3131357602745	5.59208535386029	0.167864274144039
ARFGAP3	0.323203435457921	0.676661073778341	25.7548387096774	1.01148432167791	8.81803690692233	1	1	28	0	22.8583809537809	0.780513355523044	0.999999999999989	27.148288973384	23.9197915430581	60.5140949875824	0.838962017583452	0.999999999983394	26.9677092276871	26.2824292515777	52.2489113144061	9.17303572081347	0.175564150334445
PACSIN2	0.542769138330683	0.804828587151961	27.7222222222222	8.00427673102304	7.15593187260193	1	1	28	2	17.9000020188186	0.981477672855243	0.999999999999989	28	0.124666226043001	61.1983835944673	0.973842075232042	0.999999999983394	27.9074074074074	3.16260607560765	62.6603544006335	4.05697187846462	0.0647454346096645
TTLL1	0.161722120598722	0.561795704076478	22.6818181818182	21.251464064991	2.54888773960525	1	1	28	24	3.02050920384369	0.773201371412674	0.999999999999989	22.9581993569132	0.301447619328197	4.17491858239422	0.655279619667288	0.999999999983394	24.5466725129105	22.9704883365224	3.15283873441571	2.00699301452534	0.636566974586247
MCAT	0.18307536479572	0.580579515780664	20.1616161616162	5.78336449052337	2.57901322729927	1	1	28	14	2.45472180664445	0.93474407382328	0.999999999999989	20	4.4305730942338	11.5092993511088	0.73988351281662	0.999999999983394	22.7205387205387	7.46279339098208	9.69767706821139	0.38283894608037	0.0394773865315955
TSPO	0.470297385933578	0.766251195275763	20.4717948717949	7.33577429339299	31.0054947371652	1	1	28	4	59.8519047017094	0.983666302286736	0.999999999999989	23.8795986622074	3.6690067823873	494.319772411337	0.956675420998828	0.999999999983394	24.1171311780008	5.13774499082633	485.765829174979	25.9947194269095	0.0535128612711576
TTLL12	0.830589353154321	0.929439815283793	21.1216931216931	0.655459101287065	3.90709626958121	1	1	28	4	21.6317232382284	0.994828948679643	0.999999999999989	28	6.75440830680987e-05	98.6930176841577	0.998995931245852	0.999999999983394	25.7072310405644	1.46636230361927	57.4699162264032	1.93450089131257	0.0336611051196174
PNPLA3	0.470152459170847	0.766245359290418	24	6.98955382024795	0.822722797839064	1	1	28	6	2.16888527263909	0.640312280330278	0.999999999999989	28	4.1357104416286	4.0694003248292	0.879379184608859	0.999999999983394	26.6666666666667	5.80312283261087	3.49866278279812	1.09390291785644	0.312663147541637
SAMM50	0.465445160906261	0.762958141477477	24	18.9809422681696	3.94732725111531	0.548683931808932	1	24	22	5.31913015867572	0.977669676806386	0.999999999999989	24.2033898305085	15.8492743563002	51.8847761764401	0.836491853453057	0.999999999983394	24.0677966101695	18.963521633165	49.6491645686871	4.34988876762796	0.0876125269260093
PARVB	0.653943106080554	0.859854447863968	24	3.86427549107733	2.51312635388515	0.548683931808932	1	28	4	6.11989868895579	0.343057167603392	0.999999999999989	28	0.971458253907599	37.7661769187171	0.651028634539672	0.999999999983394	26.6666666666667	3.03022099012517	33.8239880697235	5.28391472830413	0.156217969253421
KIAA1644	0.226855106821384	0.613904130575504	27.7222222222222	13.3962014623723	1.23200810306503	0.653978099446849	1	20	6	0.870043805536151	0.749930836222724	0.999999999999989	28	10.0247953469458	2.40602185408801	0.623813484341613	0.999999999983394	25.2407407407407	9.56842748959263	1.74963084253844	0.0744345642057042	0.0425430110146614
LDOC1L	0.656912577725656	0.860862927866276	24.4907975460123	19.5081213321326	2.20375689480579	1	1	28	12	2.41520089984252	0.989089114696553	0.999999999999989	20	3.166270171307	28.7787320641324	0.990296744917972	0.999999999983394	24.1635991820041	6.85751144188239	27.571243050437	2.40490479010546	0.0872251129811623
PRR5	0.28238784190776	0.650082805931588	24	5.21245440260005	2.74785438905824	1	1	24	10	2.81627584633704	0.990938710622335	0.999999999999989	22.2429906542056	9.9549912490721	17.9946545286339	0.863153636275896	0.999999999983394	23.4143302180685	8.56761075976051	15.6347399495253	1.94220052070583	0.124223397829191
LOC100506714	0.091465530867697	0.488342938451537	25.9220779220779	13.1312189022396	1.6902406973539	1	1	28	14	2.0925449606609	0.962785004417191	0.999999999999989	25.2296819787986	10.81956726968	7.30350874703359	0.561963920830517	0.999999999983394	26.3839199669588	12.6292039780704	4.77630431279939	1.73947906291019	0.364189329027632
NUP50	0.619232118623092	0.844484938940625	23.6213017751479	21.2817758697211	2.78403844433708	1	1	28	0	3.03192231011271	0.99870963291298	0.999999999999989	22.1052631578947	17.509446241334	23.0836261238535	0.987042863280958	0.999999999983394	24.5755216443475	22.0674398576686	23.8338113448316	2.44856584414175	0.102734967929195
KIAA0930	0.23341982858732	0.617732011971204	20.7916666666667	13.0325557955557	14.3512418848166	1	1	28	18	32.987849147327	0.999678647371013	0.999999999999989	20	16.4096439179934	176.83032084393	0.819996290964222	0.999999999983394	22.9305555555556	15.8968808151262	143.196141757105	4.40520911310179	0.0307634623324843
FAM118A	0.481224369503947	0.7727116535855	24	13.099350590573	0.994672827649403	1	1	28	14	2.12119346382535	0.979318616322862	0.999999999999989	26.542750929368	12.6652260879603	7.50596833733401	0.959185759864105	0.999999999983394	26.180916976456	13.2893601049086	5.92472150836686	1.19895574743653	0.202364912130193
FBLN1	0.355714654391601	0.699478923682126	24.3414634146341	15.411267360981	81.5560609998028	1	1	24	18	230.423433521809	0.876454733559344	0.999999999999989	25.9636363636364	18.5616914154674	1204.13512721321	0.886882039678506	0.999999999983394	24.7683665927568	17.3304892848859	880.822887584683	78.3032332052325	0.088897818515989
ATXN10	0.566936508298702	0.817050496515014	24	15.5533116356536	5.65519709289545	1	1	28	10	7.86867644512771	0.994195264572666	0.999999999999989	28	8.47816961748459	91.317237809368	0.979437378817223	0.999999999983394	26.6666666666667	11.0447960753675	79.026683657384	5.66213456785766	0.0716483889467708
RP6-109B7.3	0.950708852252619	0.978268207423585	24	15.1809319467414	0.5151508140027	1	1	28	6	2.0035626125625	0.999993215328878	0.999999999999989	28	7.8830473809066	13.0258830824545	0.999979266400099	0.999999999983394	26.6666666666667	8.74304116808763	12.6939749857838	0.64010847510342	0.0504261648396415
MIRLET7BHG	0.530626205364467	0.797352282374791	27.3424657534247	5.96479164200051	2.16329965728944	1	1	28	24	1.68953408465209	0.996538767245567	0.999999999999989	20	12.641541869868	14.3862439093235	0.973054325340406	0.999999999983394	25.1141552511416	19.9006799124698	10.5951939578552	2.36725381267229	0.22342713329162
PPARA	0.304378613180446	0.663497107298514	21.0105263157895	2.06815873274064	6.06584742612775	1	1	24	0	5.63824665732155	0.963646508874906	0.999999999999989	21.9692307692308	4.0614709174553	47.8793913950115	0.873687172634663	0.999999999983394	22.3265856950068	2.11389067479973	37.9639166339039	5.2692071652905	0.138795141083647
CDPF1	0.135716082883086	0.539601044930968	26.972972972973	11.5399622223537	2.79264979561785	1	1	28	10	3.67650053328622	0.719540308352878	0.999999999999989	28	10.8990323641811	10.9536455876777	0.589068017990628	0.999999999983394	27.6576576576577	10.8249716008907	8.28590949763784	2.90315703860103	0.3503727670968
TTC38	0.481311718174071	0.772739151851106	24	1.14287066941212	2.64607141874747	1	1	24	0	1.31150240631194	0.991372531393687	0.999999999999989	26.3468634686347	19.8562044359257	17.7864325655096	0.960824404875353	0.999999999983394	24.7822878228782	23.4321896363764	16.1328700119272	2.61278452543771	0.161954105097608
GTSE1	0.527046795956877	0.795434533717493	21.4623655913979	8.55400684249466	1.06921032523256	1	1	28	8	2.10977804134255	0.995724319568388	0.999999999999989	22.5236593059937	5.5689756819525	4.2373390048262	0.972233440127669	0.999999999983394	23.9953416324639	7.42752175417667	3.50274328830767	1.05436497325212	0.301011203639058
TRMU	0.353298404637042	0.698414878364395	24	18.4808409060573	3.16844579947421	1	1	20	18	4.94971028232996	0.796986675455263	0.999999999999989	25.4092526690391	16.4738819107297	23.6521012139626	0.864561986663251	0.999999999983394	23.1364175563464	17.8717846588951	22.0636114112616	3.36840005649992	0.152667665946139
CERK	0.534522603293502	0.799386616830891	21.4623655913979	16.6211080754954	3.12675083675651	1	1	28	10	3.3265780044	0.997278454052706	0.999999999999989	20	15.7483226173151	48.7471061005758	0.9739118215816	0.999999999983394	23.1541218637993	16.6325284910944	44.6082921594382	2.6641634951952	0.0597235035511557
TBC1D22A	0.0572893802330419	0.449474665385192	25.1069182389937	12.4194618181604	9.24320788969918	1	1	28	12	14.4263422725915	0.536797570945541	0.999999999999989	25.0526315789474	12.0193149953993	48.7641257105779	0.324231388324391	0.999999999983394	26.053183272647	12.1863936636943	40.4780314564789	9.45128055332516	0.233491605526493
FAM19A5	0.645140479948803	0.855935114704199	24	23.5158828020783	5.3204472364292	1	1	28	24	14.0366350867105	0.998055769040154	0.999999999999989	25.9636363636364	6.4150034079659	88.0581425823543	0.989740620663204	0.999999999983394	25.9878787878788	0.231638315734912	78.5121381029697	6.41663039714405	0.0817278773981235
BRD1	0.575712818501137	0.818551284738754	24	16.7480508748949	1.56466180003967	1	1	28	16	2.85311690258629	0.969820844662314	0.999999999999989	20	16.2178553533745	14.7138841198886	0.978550656072662	0.999999999983394	24	16.6529674431625	10.3078230785715	1.70839431869174	0.165737644667499
ZBED4	0.599740010011792	0.832899378028657	24	1.82587394735667	1.92259158743305	1	1	28	0	4.8262741610214	0.770345225450696	0.999999999999989	28	4.8334195248708	12.5160208515682	0.95649421926746	0.999999999983394	26.6666666666667	2.2010590977632	12.4387560184697	2.87751897720424	0.231334948039141
ALG12	0.629723265626697	0.848262337660048	24	6.05706332413709	1.71394919985181	1	1	28	0	4.47273098842538	0.928953061074806	0.999999999999989	28	4.5585882352084	13.1985810612789	0.982720575656913	0.999999999983394	26.6666666666667	3.77093634162521	9.776152287936	3.1016318334936	0.317265089796227
CRELD2	0.222086813349966	0.610039196418097	20.3673469387755	6.39680914061974	6.27659386256518	0.269101639101639	1	28	6	16.3382029696079	0.616931155818953	0.999999999999989	26.9433962264151	7.8356278815234	75.0659082112028	0.359356001790592	0.999999999983394	25.1035810550635	6.86201332295961	79.5696445340271	6.63958408121066	0.0834436815709453
PIM3	0.775511973261936	0.90794060578512	24	17.5909147542978	2.55575652444822	1	1	28	20	10.0714568161402	0.703821161931641	0.999999999999989	28	17.3805168970624	55.5992802790833	0.976341620217906	0.999999999983394	26.6666666666667	18.3955752184964	44.8208421761847	5.52491315516551	0.123266607384302
PANX2	0.675872517768361	0.870572537226155	22.8114285714286	3.23455430729595	0.677276301297338	1	1	28	4	0.926145618539429	0.99939620629347	0.999999999999989	23.7209302325581	6.89512700212269	5.42766480092299	0.992477393063087	0.999999999983394	24.8441196013289	4.72192053776037	3.63377932639745	0.13283713324396	0.0365561915879068
SELO	0.0614509975016401	0.454662852071492	21.9340659340659	0.453051967210243	4.6766681863421	0.182113153050653	1	24	22	2.9169644848242	0.542964762861581	0.999999999999989	22.2429906542056	1.6996413241541	10.9540461321081	0.116212750321909	0.999999999983394	22.7256855294238	0.120269965433538	12.0022848791322	4.46990097742701	0.372420836735731
TUBGCP6	0.595238092264876	0.830059557379634	24	16.9346386011737	0.590991134873795	1	1	20	0	0.862657827651484	0.985236155534161	0.999999999999989	28	15.8564139303513	7.16430904429481	0.982930420730058	0.999999999983394	24	17.4726722800527	6.50402145736862	0.649731954603836	0.0998969574228163
MAPK12	0.00334209039398803	0.296583570124551	24.641975308642	10.1004065602903	8.00448040035512	0.00511161292411292	1	24	12	7.09837194433354	0.164355201307016	0.999999999999989	25.0526315789474	9.96388730575701	26.2803385816927	0.000268105073713554	0.0571810235602374	24.5648689625298	10.6964433911307	20.1928970147138	7.94069463722425	0.393241971740765
MAPK11	0.89102266418982	0.952941335090366	24	12.933258723967	1.15044707770261	1	1	20	4	3.40402181918637	0.999998479441456	0.999999999999989	24.040404040404	12.2758665782454	27.045358404222	0.999765121183849	0.999999999983394	22.6801346801347	10.0065796202482	19.8800941834412	1.06311731299632	0.0534764726558403
PLXNB2	0.868863460838122	0.944140872956925	24	5.64171138271581	3.25185225122753	0.120192382848633	1	20	12	10.8212085436101	0.751636533235291	0.999999999999989	20	8.2661683581785	111.57043664887	0.532390703149427	0.999999999983394	21.3333333333333	8.8579704071027	104.956888639688	9.4048454908814	0.0896067481875131
PPP6R2	0.0140552148529294	0.371544709955688	25.2658227848101	23.6647198676508	7.28066069666431	0.0772071042383542	1	24	0	7.23106772667205	0.315891188565072	0.999999999999989	24.7058823529412	0.168324094747902	27.1696998676737	0.0139879121555192	0.389250631881294	24.6572350459171	24.1959341313752	22.7851020984287	7.09093516944806	0.311209277834971
SBF1	0.162666661139556	0.562417876274387	22.8114285714286	12.3315066427005	8.05938323006864	1	1	28	14	11.2880706961309	0.781260384478246	0.999999999999989	21.570996978852	16.0101923703339	63.6407101778091	0.659657037889385	0.999999999983394	24.1274751834269	14.1959692472962	51.8359532754216	6.38779680922347	0.123231008703226
ADM2	0.0307980414648783	0.412604262117839	27.3424657534247	12.9843851549584	20.2209140463909	0.548683931808932	1	24	12	14.8832109494249	0.663715588199999	0.999999999999989	25.2296819787986	12.4645220106378	105.471594674188	0.174656400264234	0.999999999983394	25.5240492440744	12.497723979516	72.8261515915746	19.6752484604649	0.270167351019838
LMF2	0.838500741576552	0.933137354400119	25.1069182389937	14.0191800533622	3.31946448249375	1	1	28	6	11.208125128868	0.99999679396866	0.999999999999989	27.3563218390805	0.0778103985243124	71.4550217167928	0.999201404744395	0.999999999983394	26.8210800260247	4.88061567359723	56.157873508608	1.45289528236388	0.0258716221179775
NCAPH2	0.358500268952304	0.701333465514296	20.1616161616162	12.7983621520554	3.62529337230897	1	1	28	12	5.63853683331633	0.999168880703179	0.999999999999989	20.5763688760807	10.7492390527543	30.0603724813452	0.914730489915473	0.999999999983394	22.9126616792323	12.1003262543874	23.4770352207733	2.82437486671476	0.120303728309597
TYMP	0.171714029944988	0.570608208027354	24	18.0863901415973	2.61265738971418	1	1	28	18	3.76465603618127	0.846658802211989	0.999999999999989	28	19.2280235053185	14.987718023613	0.696052786083747	0.999999999983394	26.6666666666667	18.5128440911096	9.8511045315443	3.25824350283902	0.330749053814806
ODF3B	0.0962736229789968	0.494223214263697	23.0751445086705	10.2767742553125	1.43219485164235	1	1	20	10	2.27804915533444	0.992988970238288	0.999999999999989	20	19.404008118256	9.61719302475394	0.583457805887863	0.999999999983394	21.0250481695568	9.99184438436143	7.1145420414676	1.23785100579207	0.173988852490739
ARSA	0.0524103967431429	0.447573933647027	25.4267515923567	12.142400955912	11.0568400564355	0.269101639101639	1	28	12	8.82843789308019	0.454107162213393	0.999999999999989	25.0526315789474	12.135241676344	116.841683576827	0.12044313891587	0.999999999983394	26.1597943904347	12.1268938156475	103.863765583883	11.1900225317241	0.107737500838892
RPL23AP82	0.347479336930867	0.694453800142982	26.0915032679739	11.2337383547336	2.70382096398568	1	1	28	10	4.20467484781109	0.968483686281738	0.999999999999989	25.7761732851986	12.0799179433121	11.4819911115579	0.902606814047922	0.999999999983394	26.6225588510575	11.1555499626303	9.12808995420921	2.71981054935879	0.297960533145777
RABL2B	0.666192672109872	0.864733496405323	27.7222222222222	0.173381525977689	3.20726533906939	1	1	28	6	7.22386828549975	0.988826700964703	0.999999999999989	27.7821011673152	3.3545799352129	31.095907582184	0.991107231487862	0.999999999983394	27.8347744631791	3.18200861012571	28.195774105924	2.95136944572024	0.104674176868942
TRNT1	0.351810312546797	0.697480943671876	24	21.294807306808	1.72997087466907	1	1	28	22	2.41720278894959	0.831466831492488	0.999999999999989	28	20.1558689209902	16.6528633353479	0.8730880401875	0.999999999983394	26.6666666666667	21.2541248710624	12.4995767745065	2.32701415633003	0.186167435770792
CRBN	0.271108416631709	0.642809096448034	24	13.2814953509669	4.35321211238385	1	1	24	18	4.36454624638199	0.70643657170457	0.999999999999989	27.148288973384	20.081254411287	37.8639715571382	0.76963887957973	0.999999999983394	25.0494296577947	17.1560405934309	35.1790116228757	2.92226730196457	0.0830684879180721
SUMF1	0.478831645996295	0.770998111130652	22.1777777777778	21.9961295082845	5.73660046877783	1	1	28	2	13.3061826008588	0.961407652756499	0.999999999999989	20	15.832677748707	100.128660971345	0.955998690148514	0.999999999983394	23.3925925925926	22.4094887747859	93.00950198381	4.65200302737873	0.0500164276569129
SETMAR	0.0131769980058463	0.362547314593051	22.9425287356322	20.2960624661116	4.18946591136608	0.0772071042383542	1	24	22	4.22273826855837	0.195004772974736	0.999999999999989	23.7209302325581	20.2680879389216	10.3412880571931	0.00909923134160617	0.327643333854096	23.5544863227301	20.8515465544197	9.0624473372147	4.2099535663585	0.464549299952391
ITPR1	0.403164777589011	0.729274371210518	20.3673469387755	9.7386299574693	2.25384239508924	1	1	28	8	2.63410222284681	0.966836464613412	0.999999999999989	20	8.264656444393	10.3619263528188	0.93002833318156	0.999999999983394	22.7891156462585	8.9732569960363	9.26213067323169	1.88823525159881	0.203866185677553
ARL8B	0.295906143246638	0.657769064002566	27.5310344827586	24.7341957061668	9.35712670915052	1	1	28	24	18.0446351140046	0.954444938058116	0.999999999999989	28	27.8854925223506	81.0893470031272	0.865244596958726	0.999999999983394	27.8436781609195	25.5198834348597	75.9779910260502	9.49397016871422	0.1249568465881
EDEM1	0.107995959861134	0.509381715521611	21.5783783783784	0.507217323222986	3.99395397873779	0.759272267084767	1	20	4	1.67390443046444	0.690569162917115	0.999999999999989	21.570996978852	2.51125793514819	9.25262737795345	0.45263409517635	0.999999999983394	21.0497917857435	2.38874188215469	6.88098966594857	3.75362370782299	0.545506371910171
LMCD1	0.518085807457587	0.791671526680438	24	2.85384742662578	25.2728870385771	1	1	28	20	63.0140693530262	0.948509074826587	0.999999999999989	28	27.0056880202537	407.88498703351	0.964571198842687	0.999999999983394	26.6666666666667	25.246813668683	330.786131290972	35.1016566017671	0.106115865452927
LINC00312	0.681366506765241	0.872689069903362	24	23.3397010320812	1.85461114805035	1	1	20	18	4.09462813214106	0.999158203903068	0.999999999999989	26.542750929368	21.4571815265489	18.9198197831521	0.99287936441882	0.999999999983394	23.5142503097893	21.020122466169	14.1204040846456	1.65633918909458	0.117301118237521
OXTR	0.301303996154036	0.661547598054678	24	23.0564282241748	52.9116418110105	1	1	20	2	128.133550862949	0.992011988617938	0.999999999999989	27.148288973384	19.6295636534186	592.617300376945	0.87782267309629	0.999999999983394	23.7160963244613	22.2831376533524	454.629353727082	51.8250779132996	0.113994130577874
RAD18	0.147639649017157	0.549607384976295	20.3673469387755	4.0020628777932	2.2425022102947	1	1	28	4	2.92058248171507	0.769917435043044	0.999999999999989	20	18.6472278343891	6.68278088364465	0.629571726698969	0.999999999983394	22.7891156462585	2.22610615248686	5.85199306816778	1.54603863284213	0.264190099822894
THUMPD3	0.608222005319038	0.83828594019673	24	0.239522564624993	1.64468037617668	0.759272267084767	1	28	24	1.84735976389983	0.8989581788293	0.999999999999989	28	22.4299455521807	30.6097229167649	0.940535636060919	0.999999999983394	26.6666666666667	23.6492012931084	25.8324979068466	2.30860095917616	0.0893680885023624
THUMPD3-AS1	0.0876075072881529	0.48574426416095	24	13.9833117805727	2.10099328574183	0.388468903781404	1	24	16	1.54592066729002	0.533712102283862	0.999999999999989	23.257328990228	16.8187969013179	8.12987066072082	0.236885370367826	0.999999999983394	23.7524429967427	15.6243762512364	6.21906070803793	2.13084697342059	0.342631640605556
SETD5	0.935909100442439	0.970389497905267	24.1939393939394	22.1097009669075	3.81749073453094	1	1	28	14	14.5294547559512	0.999999630868873	0.999999999999989	28	11.7413668694192	256.351659170625	0.999953908861921	0.999999999983394	26.7313131313131	13.4903321388649	244.964183051662	0.884804022432495	0.0036119730297302
MTMR14	0.840349707181729	0.93425478640592	24	8.58168585844865	1.20171470216619	1	1	20	18	2.71923388387358	0.962402362594132	0.999999999999989	28	4.4365133702376	17.9511727837278	0.99863953976447	0.999999999983394	24	3.65363537014251	14.7013264249856	0.270209776284098	0.018379958955599
BRPF1	0.150635848289753	0.552511142464649	27.9160839160839	9.6012780765394	5.6761039034947	1	1	28	10	6.97865475251343	0.784815538976365	0.999999999999989	28	8.80392345068805	32.4209103433556	0.640136552683446	0.999999999983394	27.972027972028	9.46900336602439	29.8553446826292	5.70480560317767	0.19108155219179
OGG1	0.832601357992626	0.930368277903434	21.1216931216931	18.1038444534453	1.58723650800178	1	1	20	16	1.77917996739074	0.999942705131586	0.999999999999989	28	9.9371768179734	20.7349876969692	0.999105417841621	0.999999999983394	23.0405643738977	18.4807330335899	14.9296400143288	0.606304407456437	0.0406107854492496
CAMK1	0.9439477445917	0.974500514259036	24	3.3642073808408	0.715293466472173	1	1	28	4	4.93759809390104	0.999974346285075	0.999999999999989	28	15.6214635440391	16.1917952401206	0.9999693214675	0.999999999983394	26.6666666666667	5.5398489399981	14.0424851549444	1.11131736723274	0.079139650494232
TADA3	0.646001183598411	0.855941845191681	24	15.3192738854148	3.11696577336496	1	1	28	16	9.10604346858415	0.967029328915992	0.999999999999989	28	14.980478049012	73.1098948835354	0.987751646435655	0.999999999983394	26.6666666666667	15.5040409755862	67.2184187222814	4.8361152748724	0.0719462814924764
ARPC4	0.378920825756018	0.714750387930821	24	11.674167095551	30.9500776052062	1	1	28	6	63.6802160908129	0.956814965321257	0.999999999999989	27.5675675675676	5.16174975002194	469.971097376023	0.916998565418236	0.999999999983394	26.5225225225225	7.449487762033	384.939302395434	27.6118160130352	0.0717303113535303
RPUSD3	0.567780510291298	0.817050496515014	27.7222222222222	10.5730214395282	4.22357255153429	1	1	28	10	10.5968432693338	0.993496606308659	0.999999999999989	20	2.4519847326856	33.7359318125154	0.979509992290778	0.999999999983394	25.2407407407407	7.47045425978348	34.8995799700765	2.35620845380389	0.0675139487588145
JAGN1	0.557643162506708	0.813289732411517	20.1616161616162	10.2321646040077	2.68804235895215	1	1	28	10	7.29258731460717	0.996871209975688	0.999999999999989	20	7.9999324559169	51.9484491004933	0.978133191397812	0.999999999983394	22.7205387205387	9.5588621392596	48.8080153909028	2.0372939074086	0.0417409700249424
IL17RC	0.202915613735589	0.597195354958473	24.7950310559006	14.645409624971	1.3661069550437	1	1	28	14	3.03402390204654	0.807936705005234	0.999999999999989	28	15.7697860043444	7.05910291102315	0.728414449361797	0.999999999983394	26.9316770186335	14.8514829341038	4.20793793456909	1.62175712172823	0.385404240021022
CRELD1	0.346801625600033	0.69388304808283	24	7.55455831398115	7.01623523683255	1	1	28	4	8.69736944603594	0.891235080332021	0.999999999999989	28	4.6285284640191	62.7241724425403	0.885044162071473	0.999999999983394	26.6666666666667	5.48080820432248	49.6781702624497	9.8772460399852	0.198824674656972
PRRT3	0.00306963548520445	0.290254991613074	20.7916666666667	11.1010692637068	5.02670221105432	0.120192382848633	1	20	12	3.98515911442996	0.152175064131966	0.999999999999989	20.695652173913	11.3227741622823	12.0786566445718	0.00329489409861183	0.187860179591319	20.4957729468599	11.4827630957201	10.83265393398	5.04643687981534	0.465854158230388
EMC3	0.402137290683046	0.729008768120592	23.3450292397661	15.1892561845984	5.21065565134955	1	1	28	16	7.41931128741756	0.863153215107923	0.999999999999989	20	18.8397963364362	75.4465924854368	0.90870252754562	0.999999999983394	23.7816764132554	16.5818365232727	72.2342038610828	4.90854159606709	0.0679531486981839
CIDECP	0.276654442768334	0.646075018722994	20.2639593908629	12.7024402296026	3.84494920921858	1	1	28	16	6.50606233943245	0.929036282773107	0.999999999999989	21.0619469026549	10.6900798413002	22.2362707613185	0.843413047746902	0.999999999983394	23.1086354311726	13.1413929801933	18.6873722597383	2.98356687255726	0.159656843727854
BRK1	0.528706587873387	0.796041077926788	22.6818181818182	21.8333162147598	12.5141510612578	1	1	28	24	21.1258363691088	0.995355876949781	0.999999999999989	23.257328990228	16.3521254106265	208.249084576201	0.97253516408015	0.999999999983394	24.6463823906821	20.7790352570252	192.37599813567	10.4514413677313	0.0543281982628654
VHL	0.117055788382552	0.521473503773743	22.4269662921348	13.2559035806054	9.96602709256692	1	1	28	16	15.5722548845215	0.734094136894666	0.999999999999989	23.5643564356436	12.2924144972186	92.0395783793312	0.555608309048264	0.999999999983394	24.6637742425928	13.8477897143192	81.6481398772674	9.20229827952292	0.112706771928371
TATDN2	0.694560642282923	0.876786200261705	23.6213017751479	11.5764508796811	4.83047393304547	1	1	28	14	14.9525540775957	0.999945874954794	0.999999999999989	24.3686006825939	12.2796982400388	70.7343319584234	0.993842317069195	0.999999999983394	25.3299674859139	12.6143394864341	65.6082659202759	4.62816288323077	0.0705423747802555
SEC13	0.713435426565943	0.885007673429748	24	2.38434900006338	10.2485569115988	0.759272267084767	1	28	8	28.4693600367255	0.817023634703844	0.999999999999989	28	7.9795985001446	146.139627491115	0.95037504815952	0.999999999983394	26.6666666666667	6.05024931585412	161.28256905074	12.1771046441883	0.0755016783019954
HRH1	0.995719951061109	0.997896388112609	24	15.0371698031584	0.211386503072138	1	1	28	10	5.94159528240663	0.997607630386526	0.999999999999989	28	4.88540712863589	15.6537365871331	0.999999950469482	0.999999999983394	26.6666666666667	9.78934508570329	12.2579893844254	1.57724193217871	0.128670525215392
ATG7	0.478479681001954	0.770998111130652	20.4717948717949	11.5210532169329	1.5302363814004	1	1	28	12	3.58156829835234	0.997225346166936	0.999999999999989	28	10.4613113663005	10.0998080198929	0.960822447417651	0.999999999983394	25.4905982905983	11.5551003165335	6.42031950940975	1.46406854830387	0.228036711593263
VGLL4	0.521353730518609	0.792947678041019	24	14.560286184884	4.47027443562481	1	1	28	14	8.54502240606564	0.999193511351482	0.999999999999989	28	12.1287346386837	37.4003473116227	0.971421911901678	0.999999999983394	26.6666666666667	13.6686792189027	25.7836025666085	6.33443253860913	0.245676783228603
TAMM41	0.870693222938436	0.944608946448227	24	15.4583785893914	1.10766859169629	1	1	20	10	3.26051803229364	0.999999997764861	0.999999999999989	20	3.1602399901846	16.4437811129821	0.999601039017647	0.999999999983394	21.3333333333333	10.5054416207123	12.2676020606998	0.327834321236879	0.0267235862081898
TIMP4	0.187732430355423	0.581772006276122	24	13.9850591509231	1.33254080293125	0.388468903781404	1	28	10	0.990892218275081	0.652840031311457	0.999999999999989	20	0.196469656275732	4.06668573097784	0.413249743948895	0.999999999983394	24	9.65916525282816	2.93702631982493	0.664406535424415	0.22621742642879
TSEN2	0.980148120267057	0.991364961883047	24	0.452143993500139	0.183177460782109	1	1	28	26	1.65746922531857	0.999345434186375	0.999999999999989	20	7.07912719401919e-05	3.97520397245109	0.999998543136823	0.999999999983394	24	23.5848654676372	2.86565066151349	0.179250846639954	0.062551534647033
MKRN2	0.0518120872997563	0.447573933647027	24.95	23.7346016322854	5.96788309873581	0.269101639101639	1	24	0	4.61471418578114	0.475063035310719	0.999999999999989	24.8780487804878	24.6445525291936	22.2549550941971	0.123218675290449	0.999999999983394	24.6093495934959	24.1336813633669	20.5694879718214	5.89100782762801	0.286395453095295
RAF1	0.566262134821099	0.817050496515014	24	0.105737123147882	1.8881155337482	1	1	28	2	3.03076027852834	0.998778415085458	0.999999999999989	22.2429906542056	3.5139511475057	16.9904743339583	0.979751848819998	0.999999999983394	24.7476635514019	1.92216230345285	10.9500635788566	1.54818837553445	0.141386245329555
RPL32	0.395866575843913	0.724088397703859	20.2639593908629	4.4423717183265	57.4387153662441	0.388468903781404	1	20	6	22.7384957411485	0.979998490516189	0.999999999999989	20	7.9999324559169	1079.13040490177	0.705765114841256	0.999999999983394	20.087986463621	6.14759077753554	1002.47361271971	51.4987372446361	0.0513716636440136
IQSEC1	0.399474292837313	0.726941478151446	24.7950310559006	11.9220623452134	2.08085654878206	1	1	24	18	4.63454422821991	0.965330568757423	0.999999999999989	26.9433962264151	17.2080675564295	31.578952608832	0.92815662903613	0.999999999983394	25.2461424274386	15.789148318566	24.8339890050723	1.34632562171706	0.054213023185364
HDAC11	0.381513507905566	0.715754256800092	24.641975308642	10.7891329086333	4.57717946165023	1	1	28	14	7.12990079602321	0.969870062421265	0.999999999999989	25.5913978494624	12.1091595260152	30.0781924988618	0.920761952205809	0.999999999983394	26.0777910527015	12.2658029223558	24.7858785908233	4.4093736073142	0.177898620424402
FBLN2	0.204099230417283	0.598589533985017	24	23.5958841595713	58.9203563389079	0.269101639101639	1	28	22	66.1986928785361	0.920046453566869	0.999999999999989	25.4092526690391	22.5906797868778	417.62129666084	0.426526172044654	0.999999999983394	25.803084223013	22.8667470919749	231.808644276446	57.5853968939297	0.248417814933837
CHCHD4	0.690180380500833	0.875234831345882	24	0.948064486332278	2.64952096056574	1	1	24	18	2.07171402087272	0.999136653157042	0.999999999999989	20	7.9999324559169	57.8980115661465	0.993507738234751	0.999999999983394	22.6666666666667	19.7650900008063	37.0345408739371	0.0939726887615781	0.00253743361046258
TMEM43	0.0936086505902621	0.491445415598876	20.7916666666667	16.579062384909	14.1002001598418	0.388468903781404	1	24	18	16.5468011223353	0.659539368615816	0.999999999999989	23.7209302325581	19.9407605691117	155.452622951051	0.280326281843202	0.999999999983394	22.8375322997416	18.1793362285357	143.450850575981	10.9501547079616	0.0763338430130927
XPC	0.217931251794494	0.605956562022679	24.7950310559006	12.7051307034876	15.1421012148578	1	1	28	20	23.738059423728	0.847904366364178	0.999999999999989	26.542750929368	20.0281551461893	121.722185434358	0.760239216649547	0.999999999983394	26.4459273284229	17.6215919398053	116.10744178104	5.14956384775935	0.0443517122483037
LSM3	0.247927150239523	0.626607551422529	21.3475935828877	4.14135078560264	7.99046697993654	1	1	28	2	10.3819678899251	0.882803829440532	0.999999999999989	20	7.9569080215348	62.0988577964245	0.803993689837218	0.999999999983394	23.1158645276292	4.96278158720642	53.1980424715636	6.5988860704874	0.124043776122303
SLC6A6	0.215616146753979	0.605956562022679	24	12.2570112290305	2.30928909109698	1	1	28	18	5.02093199265963	0.96237289900566	0.999999999999989	24.3686006825939	11.3871465236165	14.5788378269978	0.790412248693798	0.999999999983394	25.4562002275313	13.7131847706089	10.4306878758536	1.86314617600018	0.178621601775012
CCDC174	0.594129683883667	0.829354692560684	24	9.32856541057355	3.74240433439857	1	1	28	6	6.53122727945034	0.993994387922069	0.999999999999989	28	19.1783280479804	53.0252191093734	0.983508258261279	0.999999999983394	26.6666666666667	10.6140816670731	47.9681246104137	3.7823365267041	0.0788510402986021
FGD5-AS1	0.159968961984686	0.560717376459606	20.1616161616162	17.419484978956	14.2572793615711	0.388468903781404	1	24	18	22.8644183312208	0.7843699385961	0.999999999999989	23.1067961165049	16.5181668963086	129.248910480648	0.418458965807983	0.999999999983394	22.422804092707	17.3842626711189	120.101930472858	14.5142512591527	0.120849441820028
NR2C2	0.883062196947737	0.948854253999892	24	21.3276418706926	0.512794726058388	1	1	28	20	2.18152401515673	0.999701305912071	0.999999999999989	28	20.6908925724669	6.08133355970491	0.999705871721192	0.999999999983394	26.6666666666667	20.7594562937417	3.22904077020948	1.13216595416788	0.350619900687854
MRPS25	0.0330640165348386	0.416320484030042	23.0751445086705	8.53651209458818	9.44444592553643	0.182113153050653	1	24	10	7.40302070366199	0.28343758879527	0.999999999999989	24.2033898305085	7.4771155959005	68.6162965529688	0.0472446304904697	0.694098683467461	23.759511446393	8.67871263496212	56.6297057623634	9.5303997413667	0.168293294359666
ZFYVE20	0.0672388606560552	0.461327220586883	26.972972972973	22.6883659063575	8.02135895358926	0.548683931808932	1	28	22	6.3420675537775	0.488414306518305	0.999999999999989	27.7821011673152	24.0987073141695	49.4929300383157	0.23572061380822	0.999999999983394	27.5850247134294	22.9379216234412	44.1979111674778	8.25670250396814	0.186812052557897
CAPN7	0.141137233010917	0.542630853093	20.0603015075377	17.9764164752054	3.8200679675067	0.759272267084767	1	20	0	2.30341745157405	0.766529321858563	0.999999999999989	20	0.0656679569427006	25.0947832632871	0.543992752724467	0.999999999983394	20.0201005025126	19.3606498683052	19.3614207538574	3.54587821693798	0.183141426552157
METTL6	0.825294273061299	0.926971336201545	24	8.22575920275224	2.30564050268086	1	1	20	6	5.53268459353339	0.999999993353993	0.999999999999989	20	8.3295493979161	28.658137826148	0.998977611163583	0.999999999983394	21.3333333333333	7.52715961268703	25.5257662881207	1.34794378420221	0.0528071819269739
EAF1	0.655901480127931	0.860457955323311	22.5536723163842	19.9279428365319	1.93450055964077	1	1	28	24	5.13999655885026	0.901172595980556	0.999999999999989	28	2.6586500342338	14.6697266264868	0.983580103569262	0.999999999983394	26.1845574387947	24.5824650759923	12.3933427374869	2.49467934100692	0.20129188660789
HACL1	0.11690248376485	0.521473503773743	22.9425287356322	10.3099680669757	1.6545542926355	0.759272267084767	1	28	10	1.7835140523649	0.727080913601571	0.999999999999989	20	16.6716102769428	6.31230830037923	0.483749411855081	0.999999999983394	23.6475095785441	11.0307044793459	4.91607190799121	1.55269966364818	0.315841528095678
BTD	0.439442322143593	0.748855335877887	24	8.6638689512649	2.89159965303143	1	1	20	8	3.20077675138085	0.983756260728977	0.999999999999989	28	2.0567245238459	24.2299159276178	0.946863919689526	0.999999999983394	24	7.14433359699189	18.6530383553567	2.97917334217291	0.159715178053948
ANKRD28	0.00380752945618168	0.314063802266242	21.695652173913	1.06526787291893	9.01662499701483	0.182113153050653	1	20	4	7.46075393560625	0.462040693266164	0.999999999999989	20.9384164222874	2.2219405095907	49.4086418341327	0.0132685503383911	0.378256808092373	20.8780228654001	2.46196235265509	43.4613036683889	8.93667989578945	0.205623834111756
GALNT15	0.836353978229959	0.932199009251462	22.1777777777778	9.99455212645142	1.73974339528326	1	1	28	20	4.64900808066061	0.993013252267025	0.999999999999989	28	19.2296292211	23.2770453988419	0.9990706494429	0.999999999983394	26.0592592592593	16.3267640233306	16.5792804764048	1.5786237305282	0.0952166611075105
DPH3	0.0270488053344071	0.405671388810061	20.6839378238342	19.4259679844311	7.22032440995016	0.182113153050653	1	20	0	7.24581750079054	0.337534905513552	0.999999999999989	20	19.7392472206164	31.4916158437398	0.0463471623641204	0.689704832498629	20.2279792746114	19.7313789452733	26.3567366718648	7.16977277137421	0.272028091361848
OXNAD1	0.390220718858729	0.722261515462418	21.8142076502732	9.70812350398073	1.49630626758772	1	1	28	14	2.86928341540538	0.90823691459502	0.999999999999989	20	12.8369479754296	10.0357560276006	0.912712678482787	0.999999999983394	23.2714025500911	12.2629384193801	7.90489834490287	0.794255537832584	0.100476375935274
RFTN1	0.0478432093801386	0.44222069308984	25.1069182389937	12.7567730139015	40.8152705095452	0.182113153050653	1	28	14	33.8444697077308	0.416026610658496	0.999999999999989	25.4092526690391	12.9377506208543	338.075725256338	0.0812385167131301	0.924455675192641	26.1720569693443	13.2367238005036	303.735589875135	41.8044240520538	0.137634262976029
PLCL2	0.480472713689676	0.77186128638275	24	0.0745066322092705	0.767270541411395	0.759272267084767	1	20	6	0.802026111326726	0.882257782513161	0.999999999999989	20	4.2679727556062	4.11176168543804	0.893547443366935	0.999999999983394	21.3333333333333	3.83448927376546	2.42186827150829	0.962528203646438	0.397432104367507
TBC1D5	0.371783129463713	0.709631490713419	27.7222222222222	13.2340710624533	6.21358363804099	0.548683931808932	1	28	16	3.97894676676695	0.803668547854121	0.999999999999989	26.542750929368	20.2916756134115	52.3334223916815	0.728412035263213	0.999999999983394	27.4216577171967	16.4216479596341	54.0184277056377	5.70259992743922	0.1055676769882
SATB1	0.252602017345467	0.62839976038775	26.972972972973	26.5881900506384	2.33623214533119	1	1	20	10	2.71861176758749	0.912452988707296	0.999999999999989	28	27.9711425412818	13.45695418021	0.816945122501032	0.999999999983394	24.990990990991	24.6088365217485	9.84427632449836	1.6237725660241	0.16494585406783
RAB5A	0.412868191419812	0.734830355501195	26.7919463087248	10.3188241979794	10.6520917814353	1	1	28	10	17.7629301344462	0.978244878920008	0.999999999999989	26.3468634686347	8.58595351520585	119.327678028294	0.936048254664771	0.999999999983394	27.0462699257865	9.63018286785871	99.8276751352867	10.6525992113087	0.106709879769035
KAT2B	0.515407576457124	0.790497431211629	24	10.2775957816404	0.892122419893843	1	1	24	12	1.3521959251454	0.971247406702678	0.999999999999989	20.112676056338	12.3396493316573	5.76229024992321	0.966827922650513	0.999999999983394	22.7042253521127	11.6487389032678	3.97899156271121	0.94580098180716	0.237698664825192
ZNF385D	0.750075827952003	0.898648099223927	24	3.31521162736787	1.45570285889702	1	1	20	6	3.71898807250541	0.785314911336256	0.999999999999989	20	7.9999324559169	18.8585582985448	0.983296989311287	0.999999999983394	21.3333333333333	6.01947510870412	13.1350914586479	2.51521601580214	0.191488275793174
UBE2E2	0.677073568388869	0.871267642470157	24	1.06808719069156	4.19732876999425	0.548683931808932	1	28	24	12.9028486587436	0.849790358401671	0.999999999999989	28	25.3752497217243	57.7218345136943	0.889521821287742	0.999999999983394	26.6666666666667	24.9100143925925	44.5606074578585	7.67733863139196	0.172289810875054
UBE2E1	0.185543234784687	0.580820244110022	26.7919463087248	10.2320077573302	14.7000868769436	1	1	28	8	12.2504841207366	0.818910208702805	0.999999999999989	26.1538461538462	10.538772956563	134.782771802143	0.707971031220615	0.999999999983394	26.981930820857	9.64387947729388	118.96120674823	14.6986500715744	0.12355834707261
NKIRAS1	0.464403966647654	0.762162751527335	24	1.0760298156598	2.43660794259302	1	1	28	0	3.30551250188482	0.918706888719047	0.999999999999989	28	26.9819139441972	19.0290574990318	0.944844761539721	0.999999999983394	26.6666666666667	0.0744982198333204	14.3307043714762	3.07477588378789	0.214558601174407
RPL15	0.200705387700347	0.595077603668962	20.2639593908629	5.89475770547771	91.6008070764881	1	1	28	4	64.7619047441102	0.902469311588231	0.999999999999989	20	7.9999324559169	1735.66124702387	0.7549677460373	0.999999999983394	22.7546531302876	6.36217894059898	1491.01372046426	55.7162494802022	0.0373680327119013
NR1D2	0.000650832681968749	0.261148833739892	24.1939393939394	12.402756795004	16.6285753601692	0.00511161292411292	1	28	12	15.7043844944284	0.0875235695741591	0.999999999999989	24.7058823529412	12.6101912634611	39.2261317746905	3.76460806988943e-05	0.0230143040005907	25.6332739156269	12.4105676528105	25.0752521164438	16.9148714057587	0.674564360398445
THRB	0.067414239772662	0.461327220586883	24	20.8402839458194	6.37821980022634	0.0772071042383542	1	28	22	10.2452263537445	0.118733167032422	0.999999999999989	28	20.435740424577	41.6672594899206	0.0220547967363014	0.491277294101742	26.6666666666667	21.1824370157639	32.6103883688169	8.0726435471022	0.247548218555456
TOP2B	0.437887839158364	0.747916435521838	20.0603015075377	4.36761135589837	3.77050847246375	1	1	28	0	5.10294644978332	0.990858828349656	0.999999999999989	20	3.1246614299203	62.9928376976627	0.94741741878153	0.999999999983394	22.6867671691792	2.89033765235067	61.7751159945923	2.08568049741767	0.0337624699498783
NGLY1	0.730653980934515	0.890966202977814	24	6.73470377871727	0.939844157855943	0.388468903781404	1	28	4	1.46310973507074	0.826672043019213	0.999999999999989	28	2.1559385315047	12.9501721177663	0.821362045451654	0.999999999983394	26.6666666666667	4.40053906810508	11.7739565692729	1.50861783620643	0.128131764995935
OXSM	0.922823866457858	0.965360225208025	24	23.8441388824647	0.30843596540727	1	1	28	6	1.70938471761423	0.989114689609107	0.999999999999989	20	0.339325251191099	4.4183335959827	0.999881679708047	0.999999999983394	24	1.67683655840883	4.41937937889384	0.285625254560374	0.0646301731696691
SLC4A7	0.50378189858761	0.784722263473725	24	10.6488430639986	7.05720094173286	1	1	28	10	17.4349447919234	0.956155337795206	0.999999999999989	27.7821011673152	7.31849184364095	97.8227832867316	0.962049817820504	0.999999999983394	26.5940337224384	9.43809142899481	76.6153627046525	8.99545404032496	0.117410578280519
CMC1	0.568275419489007	0.817050496515014	24	21.5182844377573	2.08240525114014	1	1	28	22	4.26811333127091	0.99601824396729	0.999999999999989	24.040404040404	23.9595284155129	12.5817554382568	0.979823579953695	0.999999999983394	25.3468013468013	22.6417521172379	8.75011354403593	1.9118358022666	0.21849268499718
AZI2	0.508744237373458	0.78773693317648	24	8.29195493483167	6.06972225652437	1	1	20	14	9.85534204886632	0.999999417719006	0.999999999999989	20	9.6457034365344	90.0145873566957	0.968735120754562	0.999999999983394	21.3333333333333	10.6933255768515	75.8511175627225	4.7322921836491	0.0623892216187307
RBMS3-AS3	0.403838532661677	0.729274371210518	24	19.6447575117091	1.4425004815598	1	1	28	16	0.978148490826392	0.901735600971175	0.999999999999989	25.2296819787986	18.9936572888867	2.07979628674529	0.917817697936346	0.999999999983394	25.7432273262662	18.5032210863487	1.73065812885281	1.55270651892151	0.897176913819913
RBMS3	0.0638401052763166	0.457638051635097	25.4267515923567	24.8368408779668	33.8670762963102	1	1	28	24	26.1156750608613	0.656245002360198	0.999999999999989	28	24.021980319878	130.732830058044	0.385652632498411	0.999999999983394	27.1422505307856	24.330935875584	119.141513030626	16.1091668775412	0.13521036008163
TGFBR2	0.134153378913161	0.538374829161351	23.0751445086705	22.9334770906791	9.85030312038045	1	1	20	2	12.095126170711	0.780314559151899	0.999999999999989	22.6666666666667	20.7798873392816	59.1067664635942	0.607517862699831	0.999999999983394	21.9139370584457	0.0648365613563176	56.4460694496578	9.62477099167654	0.170512687340622
STT3B	0.85033750821165	0.937721370289619	24	15.8118446202179	3.2810877122275	1	1	20	6	11.2707028430579	0.999624052881044	0.999999999999989	28	12.0100562144086	89.7034934385121	0.999366596499278	0.999999999983394	24	10.8535183807593	77.0993904033328	1.01180478954214	0.0131233824839476
OSBPL10	0.59731394533728	0.831479146678233	24	16.5921109322819	0.859553264796567	1	1	28	18	2.07422039732166	0.99999321749268	0.999999999999989	28	18.7940086233038	4.88314409160365	0.984424143493906	0.999999999983394	26.6666666666667	17.8261476601626	2.80409286695099	1.20484195801266	0.429672630394275
GPD1L	0.0640150722062967	0.457638051635097	25.4267515923567	21.4424484597617	2.92001932806407	1	1	28	20	4.128653240522	0.625062999947846	0.999999999999989	26.542750929368	21.4571815265489	22.1778453081383	0.376047951974743	0.999999999983394	26.6565008405749	21.037711627883	10.2442569480173	3.08948929273356	0.301582565569239
CMTM7	0.197104588751935	0.591249012928787	24	13.1130861634012	2.81299922582194	0.759272267084767	1	24	14	1.43856779361861	0.817792585621158	0.999999999999989	22.9581993569132	20.5457361636001	15.0496583701287	0.649479559095714	0.999999999983394	23.6527331189711	15.3455479312766	12.2765143520585	2.70253104151048	0.220138303431162
CMTM6	0.00473225171119418	0.314063802266242	25.1069182389937	9.60545209627389	34.5653285196879	0.120192382848633	1	28	10	33.2777022843523	0.145976946217963	0.999999999999989	24.8780487804878	8.3414981604094	335.493283111926	0.00452853988798996	0.216939474598264	25.9949890064938	9.31493154806553	304.418376707003	35.3267375440271	0.116046665533692
DYNC1LI1	0.0709905694658348	0.467898685673587	26.7919463087248	11.0113500699844	7.78725759242606	0.548683931808932	1	28	10	9.69834920353792	0.586609984496165	0.999999999999989	28	9.01104243133562	38.5709911877464	0.272332169981134	0.999999999983394	27.5973154362416	10.0243978553325	27.7073371526952	8.2631126101341	0.298228319978786
CNOT10	0.651845205843414	0.859284465282765	24	19.0309289189899	1.24160640758007	1	1	28	18	2.17662891395762	0.99538092510025	0.999999999999989	28	20.3469934251879	8.70938765449797	0.990211805282397	0.999999999983394	26.6666666666667	19.2282514258226	5.3728584317893	1.58078590721084	0.29421692889913
GLB1	0.0275700398760426	0.4071150963295	20.6839378238342	5.46095971443706	8.21736754285122	0.269101639101639	1	24	6	12.5619487681774	0.448781339769891	0.999999999999989	25.9636363636364	0.4512439769188	112.38471957987	0.0765066509989031	0.905368781139025	23.5491913958235	4.36393937922849	104.586597659928	8.52589233607839	0.0815199320643454
CRTAP	0.160543116992646	0.560717376459606	26.6133333333333	24.0905473424025	57.0378644493425	1	1	28	24	75.5182375711254	0.852223467365729	0.999999999999989	26.1538461538462	1.1481733506832	381.049676964883	0.679626904019066	0.999999999983394	26.9223931623932	25.1335933649086	321.7564833801	56.2484504623397	0.174816836234165
UBP1	0.0443502429988885	0.435746030490812	22.1777777777778	0.198151741190999	8.40454020655936	0.548683931808932	1	24	0	7.78576948631332	0.391911647734593	0.999999999999989	20.3418803418803	3.1294318178657	49.7069105013183	0.157128519514139	0.999999999983394	22.1732193732194	1.16454181313985	42.6162483146056	8.0584370384691	0.189093065606793
CLASP2	0.895934910466041	0.954278892586988	24	3.751912540383	0.939835039877704	1	1	28	2	5.81634493901139	0.976777705206814	0.999999999999989	28	27.8765442151368	14.904444313416	0.999642021397217	0.999999999983394	26.6666666666667	1.98167055378777	13.9291300710449	1.30114088612339	0.0934114965893042
PDCD6IP	0.00857324906747892	0.341203973321018	26.0915032679739	23.0457156060335	12.7308242278585	0.0169666213416213	1	24	0	6.56592948948883	0.209838580073612	0.999999999999989	26.542750929368	23.1686394432745	61.971969123635	0.00199760868508569	0.151195935615223	25.544751399114	23.445005724542	51.464978312088	12.5607055454401	0.244063166009143
STAC	0.690554029849272	0.875234831345882	20.2639593908629	18.7542334328441	2.4946060393709	1	1	28	14	4.05850923004889	0.999904282468871	0.999999999999989	22.6666666666667	1.2792960875785	24.5315671425988	0.993569915631751	0.999999999983394	23.6435420191765	23.1747162777395	18.1468862154271	1.48042308816568	0.0815800061008337
TRANK1	0.02871780884641	0.4102400843044	27.3424657534247	9.90581850096068	1.78472050224247	0.548683931808932	1	24	16	3.12191191058276	0.55579320648978	0.999999999999989	25.7761732851986	14.5273120500628	12.8366624124862	0.148541236929412	0.999999999983394	25.7062130128744	13.8112912680793	8.74615282480379	2.0301990034884	0.232124803231293
EPM2AIP1	0.69647327558374	0.877552881162888	24	15.4560307857997	3.20607888687581	1	1	28	10	8.16158666273379	0.975459516444893	0.999999999999989	28	9.85700276276727	53.2421554230925	0.992774467432498	0.999999999983394	26.6666666666667	11.5980982977682	47.4076492875033	4.21827538611205	0.0889787924419192
MLH1	0.451065568428898	0.754454498389883	24	13.9221491253315	2.27353217187747	1	1	28	18	4.54876124602624	0.99156372354945	0.999999999999989	23.4098360655738	16.1422523298689	33.135258386176	0.951911593954439	0.999999999983394	25.1366120218579	16.027291685307	29.497655577511	2.18401925460241	0.0740404351411408
LRRFIP2	0.448975686279696	0.753354793874531	20.6839378238342	12.7627827517301	7.81492494701182	1	1	24	10	6.22973078528942	0.999602253367871	0.999999999999989	23.7209302325581	12.5129355859049	154.448245549004	0.952406957838697	0.999999999983394	22.8016226854641	11.8779013945276	135.280726497742	5.95803818499027	0.0440420327361987
GOLGA4	0.763089557467596	0.902713125174524	24	10.030120948098	18.506866701831	1	1	28	8	57.6637208404129	0.995946956003841	0.999999999999989	26.9433962264151	8.17104388484504	351.043663521779	0.997191800551995	0.999999999983394	26.314465408805	8.80778817069553	278.188098894958	24.2529213391653	0.0871817357949703
CTDSPL	0.474315746038996	0.768911383237052	23.0751445086705	6.61353234536176	7.81345481937619	1	1	28	20	21.1087551735276	0.999814102304044	0.999999999999989	20	9.3964478589067	143.513245244619	0.960015230778807	0.999999999983394	23.6917148362235	11.3558837864541	119.018222889076	0.724039512170373	0.00608343407080756
PLCD1	0.348016637497844	0.694896584835107	24	17.28387918381	1.81657223848922	1	1	20	18	1.67586753595682	0.997532092715328	0.999999999999989	20.8163265306122	16.3194952540682	12.4994780971903	0.908731448696105	0.999999999983394	21.6054421768707	17.2925739227878	9.56122288137546	1.73039569628921	0.180980583525554
ACAA1	0.89209461635844	0.953241456579175	24	14.3063535602414	2.21362037870911	1	1	28	20	8.41917701030373	0.999552838757708	0.999999999999989	20	15.2934388725133	78.6497585223384	0.999769581315608	0.999999999983394	24	16.6273204236966	71.4221951032258	2.05498540801155	0.0287723641795312
MYD88	0.269117849928471	0.641558421141504	23.3450292397661	22.2124000170528	2.87931386984348	0.388468903781404	1	24	22	2.75413394728418	0.920239766301586	0.999999999999989	22.6666666666667	2.6665991225835	9.29376246048554	0.585125463231395	0.999999999983394	23.3372319688109	23.1538284404151	7.031888197912	2.77254728975552	0.394282049390202
OXSR1	0.122344709648712	0.526540445779694	20.0603015075377	6.77703625376312	4.9466799542001	1	1	28	8	8.30303586335907	0.684072420002735	0.999999999999989	24.5360824742268	4.2263473229877	26.2065638559057	0.548797998622838	0.999999999983394	24.1987946605882	6.442756524093	25.8467464517884	4.95234649077905	0.191604250849003
ACVR2B	0.256068242485807	0.630374707005329	22.4269662921348	10.2008575500677	1.70694181661468	1	1	24	12	2.1487317303809	0.918822710576698	0.999999999999989	20.2266288951841	7.5466746655487	6.99190289420365	0.8220351300559	0.999999999983394	22.2178650624396	9.84217885145826	5.31811134231437	1.7352914238266	0.326298437947225
EXOG	0.952019064958824	0.978884114259662	24	8.55701194807872	0.567014172884614	1	1	20	6	3.54597940176451	0.982480659416575	0.999999999999989	20	15.8504815514301	19.7647003288506	0.999952650417959	0.999999999983394	21.3333333333333	7.75178374883584	18.5718151840658	0.144581917352735	0.00778501809972688
WDR48	0.0251380651893778	0.404802731247569	20.0603015075377	6.29107407302091	3.60304106922062	0.548683931808932	1	20	6	3.4519593950253	0.512192119802868	0.999999999999989	20	5.8147538067656	24.6691656526288	0.128696221568216	0.999999999983394	20.0201005025126	6.03500666204045	20.7421661390923	3.63802618585295	0.175392780168531
GORASP1	0.127816955396018	0.531068438788939	22.6818181818182	1.13369759016848	4.07150754165635	0.182113153050653	1	24	0	3.25676822420742	0.753133652574283	0.999999999999989	22.3824451410658	3.0802742026387	17.8056982186175	0.23175613580343	0.999999999983394	23.021421107628	1.43025256253752	14.7055249699035	3.99361625011416	0.271572504775419
CSRNP1	0.0989857165274154	0.499338364912801	26.7919463087248	19.3810167669322	3.55022300132468	0.269101639101639	1	28	22	3.90005824873729	0.942390202218688	0.999999999999989	28	16.2102508347812	14.5740353185897	0.288017553332465	0.999999999983394	27.5973154362416	19.2667802616305	9.4375452160806	4.06421883491012	0.430643641101196
SLC25A38	0.946474305653508	0.975656724500996	22.5536723163842	14.0983960661565	1.31115297891495	1	1	28	2	8.86244743654187	0.999999997032022	0.999999999999989	28	6.4699475548125	54.4491485815883	0.99997337347056	0.999999999983394	26.1845574387947	4.83564967948289	50.5098532198956	1.3146090584224	0.0260267843721348
RPSA	0.278767778590311	0.647480538325556	26.4370860927152	5.93318909785133	26.2181731466212	1	1	20	10	34.7540431704709	0.99155394099178	0.999999999999989	20	9.1988626936584	405.190670506962	0.860356719723361	0.999999999983394	22.1456953642384	8.95956253242383	372.615518625032	21.6908579995931	0.0582124386006072
EIF1B	0.248196972750654	0.626607551422529	23.7619047619048	21.3928570602761	6.0588324938186	1	1	28	24	5.63335910237468	0.851011471604347	0.999999999999989	24.2033898305085	22.8987097029787	43.5342246117835	0.794954641236924	0.999999999983394	25.3217648641378	22.8191608638174	39.1537651885244	5.5956003652097	0.142913467919804
RPL14	0.10096616340104	0.501820985575901	22.6818181818182	2.75071530628607	46.5292562100688	1	1	28	0	65.1122848440324	0.801076844385377	0.999999999999989	22.1052631578947	6.0173414781517	466.848505008657	0.540030465860772	0.999999999983394	24.262360446571	3.14664004912832	430.415858376132	46.2344414022928	0.107418071389668
ZNF619	0.152489260493687	0.553603948131599	21.1216931216931	19.6292872213318	1.03874219465381	1	1	28	24	1.75203623484375	0.775529375871882	0.999999999999989	21.4414414414414	19.2136654715458	2.84082382830966	0.640224407373113	0.999999999983394	23.5210448543782	21.0327886845794	2.47560946329855	0.934320881145174	0.377410449829299
ZNF621	0.20261550099527	0.596657075847741	21.1216931216931	5.25095794775569	2.83898709003167	0.388468903781404	1	24	4	0.672909062075336	0.867896201254471	0.999999999999989	20.5763688760807	7.4109090466453	25.8653132759043	0.49763306524604	0.999999999983394	21.8993539992579	5.64589035381061	24.9450158912804	2.67476206979801	0.10722631252093
CTNNB1	0.165977226199894	0.566578826805558	24	4.92731743779414	27.292606422658	1	1	20	8	31.0578920181211	0.997950158123907	0.999999999999989	20	8.6963227922144	291.28777937075	0.731168203841652	0.999999999983394	21.3333333333333	7.50595721304467	242.044738400666	21.1875411900732	0.087535640436028
ULK4	0.122447928094351	0.526540445779694	21.8142076502732	10.1641482589503	1.26755701234268	1	1	20	8	1.34692296728687	0.792195307273045	0.999999999999989	21.4414414414414	10.8594852534131	3.31564648839223	0.587302716376164	0.999999999983394	21.0852163639049	9.64928452038705	2.19428948702173	1.16840391112465	0.532474825238536
TRAK1	0.153822096316748	0.554562817924639	24	13.6895629674963	11.544890606055	0.269101639101639	1	28	14	18.6000986026292	0.236636852537306	0.999999999999989	28	12.4374201390431	97.0533239778531	0.15990926701492	0.999999999983394	26.6666666666667	13.4595079564042	87.6708889570782	15.884948278674	0.181188402075527
SEC22C	0.835744376668091	0.931860484431622	24.95	17.2175605442813	1.83845721341013	1	1	28	18	7.27342613270624	0.999024493748201	0.999999999999989	26.7415730337079	20.2793415791991	43.0205071940305	0.999144688382321	0.999999999983394	26.5638576779026	18.5133195988895	38.6701652406552	2.00245093693018	0.0517828389009556
SS18L2	0.287292876612387	0.654796176738349	23.9041916167665	20.5633841348816	3.54764409937482	1	1	24	22	2.24222545822233	0.849154149144655	0.999999999999989	20.5763688760807	16.6145467625642	12.8926214343887	0.830889611367229	0.999999999983394	22.8268534976157	19.6637556049712	13.316611433808	4.19830244148259	0.315268074190706
NKTR	0.314560131714674	0.671338186460099	24	13.357732378377	7.57431555195806	1	1	28	10	13.03335475969	0.978663737995702	0.999999999999989	28	8.10103259839967	67.7146220301017	0.884191218714623	0.999999999983394	26.6666666666667	10.5290431333988	49.3411571028505	8.69942845645423	0.176311804733733
ZBTB47	0.137980352094162	0.540948637241929	26.6133333333333	11.9880873391586	7.20702424723898	0.759272267084767	1	28	12	8.06075149097039	0.784803792478731	0.999999999999989	28	9.83049648712948	73.4894937211865	0.544233776482366	0.999999999983394	27.5377777777778	11.2997636886287	64.3252166457202	7.67185260616729	0.119266642325063
HIGD1A	0.378137945734189	0.714372528439129	24	7.30237764557603	6.45600561531036	1	1	20	8	8.50072581052848	0.925630130819652	0.999999999999989	25.7761732851986	2.7050510682321	50.783740537722	0.910318628264831	0.999999999983394	23.2587244283995	6.4191223117014	41.5251858802473	6.14226370980746	0.147916585551739
KRBOX1	0.308815395980979	0.666417982548163	24	4.79598692243702	0.73790449611569	1	1	28	2	1.26632489133025	0.697643221327521	0.999999999999989	25.9636363636364	24.6010425077421	2.17738114177511	0.799996229761453	0.999999999983394	25.9878787878788	1.89038618507456	1.71799282249558	0.725262582121545	0.422156933733879
POMGNT2	0.395499630766262	0.723932969996265	24	14.6646524335937	2.8912819396888	0.759272267084767	1	24	16	3.50755855457821	0.958267484587493	0.999999999999989	23.5643564356436	12.3061076742596	21.8992471782925	0.869444837730254	0.999999999983394	23.8547854785479	14.321785876377	19.5023501519133	2.9564402028462	0.151594047887411
SNRK	0.946092179508498	0.975616000685176	20.1616161616162	8.78579600058396	0.607572894525806	1	1	20	8	2.77482877234522	0.999997485020572	0.999999999999989	28	12.6130649279215	15.7390229374486	0.99997278736018	0.999999999983394	22.7205387205387	9.7419776761636	15.2964322444051	0.516049057429391	0.0337365634799018
ANO10	0.489954922800883	0.776931637721519	21.4623655913979	10.3794186494406	8.79723908711691	1	1	28	14	12.7074449564607	0.994591964719715	0.999999999999989	23.4098360655738	10.370798717504	123.054824584853	0.963523169734949	0.999999999983394	24.2907338856572	11.5522546691238	103.433188350727	6.45559625729334	0.062413199865824
ABHD5	0.822157417715422	0.925526365681893	24	8.15942687644523	1.85693676025346	1	1	28	6	7.52898284783368	0.899353601184513	0.999999999999989	28	4.2936811080384	27.8766288945967	0.996336744929984	0.999999999983394	26.6666666666667	6.25413794306236	26.410731577885	3.18983749804316	0.120778081767117
TCAIM	0.400973025359042	0.72810387438425	24.7950310559006	12.3370657792086	1.50298297459755	1	1	20	8	1.20113016423571	0.989645872214033	0.999999999999989	24.2033898305085	11.9600175706483	10.6830064430259	0.933087995915055	0.999999999983394	22.999473628803	10.6796710098678	8.99537865194812	1.31783481175657	0.146501316147617
ZNF445	0.136991913659177	0.540948637241929	21.1216931216931	1.52953570438387	7.26296984693702	0.548683931808932	1	24	22	2.34856378487453	0.748685537342827	0.999999999999989	21.8348623853211	0.354317067094001	27.2783664932458	0.451186653807309	0.999999999983394	22.3188518356714	0.0530940112263875	25.2131421632048	7.17387928754974	0.284529363342069
ZNF197	0.756032689258293	0.900750814255108	24	3.69304182040168	1.17419133512291	1	1	28	0	3.68523325214363	0.998745220880378	0.999999999999989	28	1.3833145363015	16.3063875069256	0.99700239242563	0.999999999983394	26.6666666666667	1.78693295405401	13.6900556206066	1.93493203660417	0.14133850805483
ZNF35	0.992881080945496	0.997049043139646	24	17.6291888179395	0.108262505239818	1	1	20	16	1.34520941970192	0.999664779182709	0.999999999999989	20	18.9639755765701	7.07386643107905	0.999999930648177	0.999999999983394	21.3333333333333	17.605882369955	5.56399105459167	0.739289851240616	0.13287042412308
ZNF502	0.284381392327819	0.65140150732209	24	16.3079509761481	1.80152173069475	1	1	28	12	2.9400342872923	0.951983144553038	0.999999999999989	28	10.7335372189691	8.00452538113697	0.855579035478122	0.999999999983394	26.6666666666667	12.926097795523	5.96731946137293	1.86553422567117	0.312625164070227
KIAA1143	0.130919233240128	0.535751298837623	22.4269662921348	11.061165132182	8.3277437985021	0.548683931808932	1	24	10	7.1780995628121	0.742163604376843	0.999999999999989	22.3824451410658	12.6440172844861	72.2508760273529	0.43868945229299	0.999999999983394	22.9364704777335	11.2768511647765	63.143730916149	8.03858791773155	0.127306191780247
KIF15	0.613197185664385	0.840720387621591	25.9220779220779	24.9967960192061	0.686138308857091	1	1	20	18	0.86732738161206	0.997711922873977	0.999999999999989	28	3.6032367402647	3.13684678770044	0.986258936845874	0.999999999983394	24.6406926406926	24.5030431535885	2.86750261001153	0.546345931560612	0.190530229912647
TMEM42	0.343091043062536	0.691205252091098	22.5536723163842	11.4554853795134	5.4488982645986	1	1	20	14	7.12251400793358	0.984150156056619	0.999999999999989	20	6.5159063671784	68.976166684623	0.903271961681169	0.999999999983394	20.8512241054614	10.635916899388	56.9646430456151	4.62562853540128	0.0812017470503108
ZDHHC3	0.222684798263925	0.61038133585871	24	2.35907679366622	13.1553155235816	1	1	28	24	21.1541488395112	0.837485430404877	0.999999999999989	28	2.6138872525924	177.947633918912	0.762664320331363	0.999999999983394	26.6666666666667	0.650180270867918	155.276292868744	19.8239116990474	0.127668630753599
EXOSC7	0.436771923849921	0.747736314377553	24	22.8302106066493	7.34834266450747	0.0772071042383542	1	20	6	7.33894416823396	0.601341784137332	0.999999999999989	20	7.9999324559169	51.0264422966866	0.253402354249839	0.999999999983394	21.3333333333333	5.78222040167325	41.0004793433184	6.24971944088851	0.152430399375489
CLEC3B	0.903073809707407	0.956809570770297	24	16.4766429704592	0.681318731764922	1	1	28	12	3.01703488809023	0.999973912679094	0.999999999999989	28	15.2684112509402	7.81394267291212	0.99983623332025	0.999999999983394	26.6666666666667	14.7306577959822	5.76026372575947	0.784435113187558	0.136180416476354
TMEM158	0.875196789352363	0.946502748897632	24	11.9019560691756	16.2843059804389	1	1	28	20	144.433337508214	0.999520482848113	0.999999999999989	25.5913978494624	11.072300855163	552.102116136403	0.999638879542142	0.999999999983394	25.8637992831541	13.949659373137	405.386805267473	4.20916922292444	0.010383093796423
LARS2	0.529586039236831	0.796332983842865	24	4.21051722758434	2.19312999448788	1	1	28	4	4.54839958597246	0.970831590516547	0.999999999999989	28	9.9897251255404	15.3986141242792	0.969947939874567	0.999999999983394	26.6666666666667	5.89240162164784	12.5359289752891	2.62287628252273	0.209228712741829
LIMD1	0.855875704595462	0.939821324756436	27.156462585034	25.6873765463352	0.404241108245699	1	1	28	24	1.00900495650081	0.999904369400725	0.999999999999989	20	4.8095686531488	3.94331631623921	0.999439718699999	0.999999999983394	25.0521541950113	24.7657221897415	2.97291497600899	0.295615096486828	0.0994361086248347
SACM1L	0.449397859114011	0.753492921177903	24	3.13555888345278	6.62572380991217	0.548683931808932	1	28	0	8.17466173122024	0.311719105356666	0.999999999999989	28	3.483728643882	69.4571191186237	0.527065925171166	0.999999999983394	26.6666666666667	2.29559150254086	60.6799984406275	11.3999357723963	0.187869743990692
LZTFL1	0.00375950276703874	0.313405821579502	27.5310344827586	25.187712596997	7.32021429301326	1	1	28	26	8.5804186814577	0.448966918003121	0.999999999999989	26.7415730337079	0.486380964286699	25.1809078780023	0.0468622319747106	0.692528586909281	27.4242025054888	26.1476150887704	18.6805325950865	7.35460867418966	0.393704442673339
FYCO1	0.0367283251382227	0.42488018067804	27.7222222222222	21.9360766930626	3.83845582915175	0.182113153050653	1	28	22	3.7646155581351	0.335020496066739	0.999999999999989	27.148288973384	23.7715911605684	22.6786134432772	0.0576154683386074	0.765701224152217	27.6235037318687	22.5742333910452	19.4924437905702	3.8971350643912	0.199930552898477
LRRC2	0.476792470797857	0.770655750390661	20.3673469387755	1.51440474578499	2.77267917866452	1	1	28	6	6.15403626781763	0.998693672031207	0.999999999999989	20	6.75440830680987e-05	32.304395644847	0.960552763335115	0.999999999983394	22.7891156462585	2.15052907550747	21.0980116734258	0.262085327040611	0.0124222761413448
PTH1R	0.240000963418054	0.619610684322014	24	6.97498784422664	1.90662968560733	0.759272267084767	1	28	4	1.15840029519304	0.575772866582491	0.999999999999989	28	3.9670640047842	10.52467484425	0.60812588239068	0.999999999983394	26.6666666666667	5.06683010545129	7.00698480370233	2.42379288610874	0.345910966558407
CCDC12	0.224337421074183	0.612247439944496	24	13.4240661302932	3.76124177568364	1	1	28	20	2.33774745286006	0.871566156412594	0.999999999999989	24.040404040404	11.6941725839464	40.9810616506302	0.775039156505195	0.999999999983394	25.3468013468013	14.8033834868995	35.6211202583251	3.21205913075527	0.0901728835999921
NBEAL2	0.0354944795253048	0.420431918941285	23.6213017751479	13.2586640983026	1.58134831555952	0.388468903781404	1	24	14	1.35006681660777	0.432322971962786	0.999999999999989	23.7209302325581	12.2598853473892	6.17205275996845	0.114706310467267	0.999999999983394	23.7807440025687	13.1716445754066	5.12133041192416	1.58991845590056	0.310450279130341
SETD2	0.235767783638849	0.618321037546982	21.4623655913979	11.8810573570642	4.54135691811972	1	1	28	14	7.24332893725361	0.990626973843354	0.999999999999989	20.112676056338	12.67916783313	59.288151223175	0.820221800208628	0.999999999983394	23.1916805492453	13.0129006557102	52.5155253777426	3.44759197540026	0.0656490047581517
KIF9	0.349875224188107	0.69595570624836	26.4370860927152	24.3621415639237	2.82539448556069	1	1	28	24	5.27371287029498	0.897724352636172	0.999999999999989	28	21.5556718987059	16.3578643083641	0.888450240925486	0.999999999983394	27.4790286975717	23.3518593732523	12.5055332493492	3.04841153693893	0.243765017944962
KLHL18	0.924760956786218	0.96588592265623	24	13.8197267362215	0.662500690163611	1	1	28	20	4.38594340432912	0.999803235671703	0.999999999999989	20	19.9712161349646	14.6732353435572	0.999924214846541	0.999999999983394	24	17.7061054964185	10.6461727048612	0.393455462978863	0.0369574563447769
PTPN23	0.425434176258244	0.74199267442866	21.695652173913	11.3547672209328	5.38886566010718	1	1	28	16	9.71359334716422	0.997210377010508	0.999999999999989	20.3418803418803	12.4910073880357	54.459693644571	0.943966957812238	0.999999999983394	23.3458441719311	13.2987529194869	44.6910776677516	3.64730776029308	0.0816115419594126
SCAP	0.55672318839932	0.812598748527141	21.3475935828877	14.8472471711072	6.69217579310849	1	1	28	22	9.95574786073053	0.997093592121364	0.999999999999989	20	15.9020771268287	117.729895941585	0.977996107935347	0.999999999983394	23.1158645276292	17.5493947535611	101.313559632457	5.4985755166058	0.0542728489311148
ELP6	0.0230153649124218	0.39779805697735	22.5536723163842	21.4790290820919	5.51027905868228	0.0481594158156658	1	24	22	3.54933240381778	0.370550643016533	0.999999999999989	22.3824451410658	0.0955013434020984	19.1390800833384	0.0160997838507625	0.413929956761193	22.97870581915	22.0065314395624	17.3993221385646	5.44169192967978	0.312753099594529
SMARCC1	0.753839505686657	0.899916208516713	24	10.6072578942203	12.3711502728555	1	1	28	10	43.9643234677887	0.997760729317388	0.999999999999989	26.3468634686347	6.73130389822579	283.119798775351	0.996885064199864	0.999999999983394	26.1156211562116	9.18966529914182	227.087156786714	14.6018732781366	0.0643007446337051
DHX30	0.0369511389411927	0.42488018067804	27.156462585034	20.4202296788747	11.6403249111726	0.0169666213416213	1	28	22	9.70309485875539	0.226774712819177	0.999999999999989	26.9433962264151	19.938427760153	63.8349432896269	0.0069799461890051	0.279299374050226	27.3666196038164	20.7767356093276	59.7561579648395	12.6741965681114	0.212098585313481
MAP4	0.293007450104467	0.656072565965101	20.0603015075377	12.0224570751559	30.4254459265381	1	1	24	10	31.7684664746351	0.997217526574421	0.999999999999989	24.8780487804878	5.75046800509189	554.701971563671	0.872841189967042	0.999999999983394	22.9794500960085	9.56005985731143	490.375665641567	18.5263349160016	0.0377798822699802
CDC25A	0.681023686079779	0.872645624737816	23.4823529411765	1.57911735699949	1.05786431784051	1	1	28	2	2.12850188291081	0.827229251446233	0.999999999999989	20	3.9928443038497	4.48843391155219	0.979390846165561	0.999999999983394	23.8274509803922	2.65993754848134	2.69938035997084	0.964092926512656	0.357153419654825
ZNF589	0.189857271223519	0.583873742378443	22.5536723163842	19.2166505598782	1.98796051941282	0.0481594158156658	1	28	18	1.95606268265717	0.611524519166976	0.999999999999989	25.0526315789474	20.5282867973095	6.97919411326032	0.109796106371765	0.999999999983394	25.2021012984439	19.5358716269668	5.48317481672396	1.89358386358678	0.345344426701709
NME6	0.738000174124688	0.8941078765348	24	6.89688534205086	0.781292537323155	1	1	28	4	1.46629506291851	0.900236674255846	0.999999999999989	28	4.1048651704121	9.84365941584999	0.991587394541128	0.999999999983394	26.6666666666667	5.08702437283136	8.19565618056867	1.3508895462238	0.164829943626316
LOC101060195	0.588001624663606	0.825828956962134	24	17.7615491822588	1.56607983764164	1	1	20	0	2.0309804625401	0.842037169586751	0.999999999999989	20	19.2204623277075	11.0466791576701	0.96549770771569	0.999999999983394	21.3333333333333	19.3757929785908	7.49245007666131	1.64405200901862	0.219427822968054
PLXNB1	0.524962448127243	0.794345686652323	23.3450292397661	11.3852873292317	1.58924734277837	1	1	20	12	3.00000893985219	0.997811069262597	0.999999999999989	20	0.197284549968302	16.6246129444813	0.972029160621	0.999999999983394	21.1150097465887	12.2608636691171	13.6011027352863	1.72419138595998	0.126768499548701
CCDC51	0.754076458553863	0.899916208516713	24	14.9417192498099	0.823984815908738	1	1	28	14	3.04898312546141	0.987306393224497	0.999999999999989	28	13.5517268300982	11.4817452026468	0.996563658049631	0.999999999983394	26.6666666666667	14.2509187071073	9.4936751091822	1.37159102856206	0.144474190741526
TMA7	0.520227544392915	0.792220301480714	24	2.33866493131065	14.9091056789116	1	1	28	0	35.5327797527504	0.723708180687707	0.999999999999989	28	1.4277877559001	271.184010880067	0.923906060885414	0.999999999983394	26.6666666666667	1.32008349705796	262.634138298365	21.6995558770109	0.0826227542908347
ATRIP	0.880231633437102	0.94835894617518	24	18.6533027132855	0.658402148792528	1	1	28	24	3.63063323176317	0.998025009930363	0.999999999999989	20	3.9438413256063	8.04778937272852	0.999671092655163	0.999999999983394	24	21.5811651442746	6.63911897451264	0.458227705808023	0.0690193544606061
TREX1	0.308653903063592	0.666417982548163	24	19.5008906023859	0.979572790195074	1	1	28	22	1.08319381958001	0.89204051420912	0.999999999999989	26.3468634686347	15.965339442831	6.04609561706495	0.859459897432245	0.999999999983394	26.1156211562116	19.2882751269619	5.0009455536635	1.21416004882634	0.242786096308706
SHISA5	0.344774369748837	0.692317000860621	21.3475935828877	12.4273646021662	44.9472444672861	1	1	28	14	82.3314105488649	0.971899245971577	0.999999999999989	20.2266288951841	12.048041474306	480.956958951192	0.901748204155317	0.999999999983394	23.1914074926906	12.9778832722742	438.067839644576	36.1664777243728	0.0825590797848031
COL7A1	0.518953683108774	0.791671526680438	24	17.491029471202	4.29930385918008	1	1	20	18	5.93773183627683	0.998310051262445	0.999999999999989	20	6.75440830680987e-05	41.8182887106477	0.970809358965691	0.999999999983394	21.3333333333333	18.7680901868058	27.5188757075468	3.4719940522948	0.126167728986931
UQCRC1	0.865027044349129	0.942688579040138	20.5773195876289	19.9835598305895	3.29376134438795	1	1	28	6	15.1078889803357	0.999984795121173	0.999999999999989	28	6.75440830680987e-05	93.7347747862819	0.999543984142566	0.999999999983394	25.5257731958763	1.40453216222142	69.5331629413592	2.88208241591651	0.0414490337272176
SLC26A6	0.252390066273687	0.628364612838076	24	20.6433438293525	3.38449606708344	0.759272267084767	1	24	22	2.27448481873762	0.903936947991111	0.999999999999989	23.7209302325581	16.1665474689309	16.6180933294066	0.743125989660958	0.999999999983394	23.906976744186	19.6910867237862	15.6407420905948	3.60619127304673	0.230563949725585
NCKIPSD	0.0354781656573421	0.420431918941285	23.3450292397661	18.2707340748184	4.44073170645415	0.548683931808932	1	24	20	3.92939104407843	0.45392712735134	0.999999999999989	22.3824451410658	17.1793926548691	13.2401859847954	0.149422273110445	0.999999999983394	23.2424914602773	18.4643238048914	8.18737043185349	4.73460926348005	0.578282038523596
IP6K2	0.934137311813459	0.969923285449642	24	7.25822569406773	1.15895909463403	1	1	20	16	6.81727878938167	0.991327581117426	0.999999999999989	20	12.2360045254796	49.6613123689164	0.999928605410077	0.999999999983394	21.3333333333333	13.0327767602821	47.5441111061454	2.21290092855283	0.046544164504672
PRKAR2A	0.000915100469776942	0.261148833739892	27.156462585034	10.2528898075058	38.4116556555806	0.0772071042383542	1	28	8	49.6149540039358	0.202747616766802	0.999999999999989	26.7415730337079	9.10279251721769	233.783677970727	0.00106509233910135	0.103351351270448	27.2993452062473	9.1353536055104	188.493555133207	37.656029264064	0.199773563809399
SLC25A20	0.792915286817553	0.913669280397236	24	22.3757912345868	1.50152856765108	1	1	24	0	3.53658719949015	0.999999206094637	0.999999999999989	27.3563218390805	23.9839984730905	25.3974923617322	0.998248543026719	0.999999999983394	25.1187739463602	23.5173458628012	23.5811189948794	1.46429939745642	0.0620962642940902
ARIH2	0.401047633683181	0.728118818849979	20.7916666666667	14.5438427255241	7.94290024956899	1	1	28	16	9.27448084167449	0.9873832071924	0.999999999999989	21.0619469026549	17.410969856837	164.530332897572	0.932731123962449	0.999999999983394	23.2845378564405	16.2813632197394	158.640828197432	5.00275228271861	0.0315350867715628
P4HTM	0.824056136760311	0.926461969109473	24	14.7576955569271	2.2349870620357	1	1	20	12	5.86511044234149	0.998884875419441	0.999999999999989	26.7415730337079	14.6387105382933	34.8331345634262	0.998937301772187	0.999999999983394	23.5805243445693	13.8542962962729	27.3181598958682	2.0573281509968	0.0753099095560961
NDUFAF3	0.388433941343397	0.72116198591914	24	0.471443883396676	8.34911347785772	1	1	28	4	8.83665727016579	0.929011836747541	0.999999999999989	27.3563218390805	1.0729939700686	79.9902315068333	0.916120911217561	0.999999999983394	26.4521072796935	1.7603281927071	80.1375201811219	8.5897641273431	0.107187795528599
IMPDH2	0.11813356301237	0.523410672479854	24	21.6182458754915	11.4897909948068	0.388468903781404	1	28	22	12.1870788936084	0.633292295426209	0.999999999999989	23.8795986622074	20.6284119672704	81.4751308665785	0.313820503978615	0.999999999983394	25.2931995540691	21.5096850324214	82.0976603010853	11.4121776786218	0.139007343653507
QRICH1	0.215516499064786	0.605956562022679	21.695652173913	0.392560857674751	4.32374378478811	1	1	28	22	4.88223268355441	0.922428854419987	0.999999999999989	23.4098360655738	21.760165564245	21.9055629601323	0.779354856744698	0.999999999983394	24.3684960798289	22.2482256456621	17.443730490676	3.46111060751197	0.198415735060915
QARS	0.647264979434985	0.856317380133446	24	0.487657040189063	3.61291683371633	1	1	28	14	7.75880864166396	0.888487266629344	0.999999999999989	28	25.017585586162	108.931641566526	0.981252408746998	0.999999999983394	26.6666666666667	24.2646406700233	106.048630072066	4.00023658734153	0.0377207756915215
USP19	0.833734055563132	0.930750689602993	24	2.43260945010823	1.1002244273889	1	1	28	22	5.46509297557808	0.998629561411402	0.999999999999989	28	1.8832935351326	30.6724016197082	0.999106052745953	0.999999999983394	26.6666666666667	0.06542392758845	25.896068318889	2.23931558965115	0.086473188210496
LAMB2	0.572413458550821	0.817050496515014	24	4.50615284990229	15.6214813000269	1	1	28	24	33.8283864938058	0.999940557539854	0.999999999999989	20	12.0668388109505	336.019358009211	0.980834564514389	0.999999999983394	24	19.6172233635978	301.94200387065	10.960215218464	0.0362990742525484
CCDC71	0.209331291731005	0.601049830482962	26.4370860927152	13.29933471524	4.43737244145834	1	1	28	10	8.67619229337514	0.643019131902699	0.999999999999989	28	12.6492961537389	31.2377528189564	0.675209938770871	0.999999999983394	27.4790286975717	12.0316683766078	25.3362820709322	4.75328639037465	0.187607888839697
KLHDC8B	0.439837204798646	0.748856623889769	24	15.9153295958914	3.42558478410493	0.0772071042383542	1	28	18	3.07938292186124	0.186386292353007	0.999999999999989	28	12.7516170449945	25.4946602857092	0.119481821315881	0.999999999983394	26.6666666666667	15.7692436557111	21.2188508720597	6.22219747230378	0.293239134853291
C3orf62	0.102015782309056	0.502049046748145	24	15.0889480559526	1.83547637406073	0.182113153050653	1	28	16	3.48527109884021	0.42885766125742	0.999999999999989	26.542750929368	15.7355962314653	6.65684177218296	0.13949776744188	0.999999999983394	26.180916976456	15.6465566346421	4.06206629735291	2.1872088424177	0.538447352236229
USP4	0.0176271652904438	0.382440879310574	27.7222222222222	10.661333978026	11.8760083546579	0.120192382848633	1	28	12	11.3691721133738	0.279184159920953	0.999999999999989	28	10.4486545447753	70.8443702871844	0.0213272307622094	0.481803379139735	27.9074074074074	11.0341729339029	59.6075876238616	11.9766109807573	0.200924269177485
GPX1	0.310416176190444	0.667282594803603	24	3.58420809993916	20.5625340219353	1	1	20	12	31.4571447161666	0.989584793275562	0.999999999999989	20	7.9999324559169	437.032005044755	0.883728525991431	0.999999999983394	21.3333333333333	8.40600910434183	342.18786602245	18.0747579413558	0.0528211539218344
RHOA	0.476758287462389	0.770655750390661	23.4823529411765	2.79493579698407	46.1268799914671	1	1	28	4	78.9053297614489	0.976194305480363	0.999999999999989	24.7058823529412	6.75440830680987e-05	888.78292238748	0.957498794207028	0.999999999983394	25.3960784313726	2.24421669476096	746.601211077203	41.7085240210589	0.0558645276785467
TCTA	0.378702795015888	0.714646349106664	24	13.6693819358216	9.19422426503134	1	1	28	14	21.3716506502479	0.980611117729503	0.999999999999989	24.3686006825939	13.2551193706653	79.7544302131819	0.92142260450799	0.999999999983394	25.4562002275313	13.6924376552778	68.2130956532583	9.72686386845148	0.142595256457722
AMT	0.964938656816351	0.985237538270853	24	7.62195814565391	0.452314425836184	1	1	20	12	3.97022966102877	0.998988088231009	0.999999999999989	20	7.9999324559169	15.793224958191	0.999991982932438	0.999999999983394	21.3333333333333	9.23413773065316	10.1611459323396	1.04972394594091	0.103307634092724
NICN1	0.0844694011136838	0.482825441796231	25.7548387096774	13.4890234187123	6.28836819284638	0.759272267084767	1	24	18	7.10825180097431	0.45918993798615	0.999999999999989	25.7761732851986	18.886504409415	28.350721474256	0.31623844835865	0.999999999983394	25.177003998292	16.9863061015242	24.1360199986094	5.1655825267284	0.214019648932426
DAG1	0.242457068755124	0.621634258267142	20.4717948717949	5.1060652058384	6.92988371528467	0.548683931808932	1	20	6	4.92041215163606	0.914314367057194	0.999999999999989	20	7.9999324559169	101.322301121485	0.647810616542912	0.999999999983394	20.157264957265	6.36622600936157	89.4980056138525	6.79322977348781	0.0759037000533603
APEH	0.625598591515525	0.846025522509956	24	18.4259136231675	5.71165965766899	1	1	28	14	8.82889538168521	0.999215733712439	0.999999999999989	28	10.01210375738	73.1237842331406	0.987796503875881	0.999999999983394	26.6666666666667	13.9282024690475	66.8974701810776	5.83182193222552	0.0871755227281388
MST1	0.0495574650217092	0.445624922468148	23.6213017751479	14.4808955599944	2.2087386110215	0.548683931808932	1	24	16	1.77612840123913	0.433885945808189	0.999999999999989	23.5643564356436	15.3351544363697	6.15152547904226	0.180460033888696	0.999999999983394	23.7285527369305	15.2700381908819	4.97303555558273	2.28654335389898	0.459788257763834
RNF123	0.0773341066726478	0.476208455414559	23.7619047619048	2.6048568022356	3.97142624827629	0.548683931808932	1	28	24	0.469503293655273	0.658114431408545	0.999999999999989	23.257328990228	3.5137938627888	15.9119945917157	0.306620164146084	0.999999999983394	25.0064112507109	1.29411401352505	12.9903583357199	4.05003795985813	0.311772612824823
AMIGO3	0.537442645078282	0.80179214566722	24	11.5990150473818	0.706882581482814	1	1	20	14	1.7753951096105	0.623497566049555	0.999999999999989	20	7.9999351564597	3.9496777955121	0.901753124000671	0.999999999983394	21.3333333333333	11.0800332846279	3.18514132883057	1.00360599778135	0.315089942382502
GMPPB	0.295605719778188	0.657769064002566	24	6.96307142963677	2.30459305256131	0.0772071042383542	1	28	4	5.6814709930517	0.268637715120498	0.999999999999989	28	7.0972325985709	13.1531645371639	0.116924375663287	0.999999999983394	26.6666666666667	6.12604154945513	12.9663624220632	3.41586583364789	0.263440564320147
IP6K1	0.877244539156686	0.947254773531562	24	22.0475275029843	1.17147477598694	1	1	24	0	2.00476420470382	0.9998722821279	0.999999999999989	20	7.6785521780381	40.9677646815334	0.999659537703826	0.999999999983394	22.6666666666667	0.562725322027223	39.2375003472972	1.34756683662524	0.034343850263083
FAM212A	0.801245917327894	0.916709302794359	24	19.7566229172803	0.956194433692665	1	1	28	16	2.89084168498538	0.922111211225304	0.999999999999989	28	23.2894608198534	5.08637408395533	0.99631059266293	0.999999999983394	26.6666666666667	20.0661841705402	4.43241874255578	1.43895218709331	0.32464265464765
UBA7	0.654658496886767	0.860237765889984	24	11.0188145288197	2.23916075116538	1	1	24	18	2.24692043706761	0.999548254700137	0.999999999999989	28	10.0013678019392	25.7755842007416	0.990718966217777	0.999999999983394	25.3333333333333	12.5762105399455	17.3981918614677	2.03502761217731	0.116967764718375
MON1A	0.0964700834613215	0.494601411026771	25.4267515923567	13.68408588688	5.16085266735207	0.548683931808932	1	28	14	5.88330528093681	0.621542780820916	0.999999999999989	25.0526315789474	14.6823808829464	23.3167727396428	0.336988503447234	0.999999999983394	26.1597943904347	14.1621961913623	17.1909706406298	5.48793738317185	0.319233712737631
RBM6	0.89353044761484	0.953241456579175	20.5773195876289	10.0359957964007	1.18593225932414	1	1	28	18	4.25411815581589	0.999999528891598	0.999999999999989	20	8.5779297097728	36.9573872423745	0.999781418072861	0.999999999983394	22.8591065292096	11.8213826811969	31.7058249517662	0.604364591691268	0.0190616264554126
RBM5	0.550032087320479	0.808516308959999	24	14.6613109292796	5.67871073794131	1	1	24	18	10.6550184556308	0.905507827484245	0.999999999999989	28	15.7225081776676	60.5879370600229	0.966217789045988	0.999999999983394	25.3333333333333	16.1860220689444	58.1119010297201	5.99290874597261	0.103127046952184
SEMA3F	0.712111190970311	0.884869865386351	24	22.6133103841668	0.625974778977338	1	1	28	22	1.53854326111195	0.998138210915194	0.999999999999989	25.2296819787986	22.7702504771183	8.88300614656866	0.994855395931777	0.999999999983394	25.7432273262662	22.5998667088615	6.14919747559434	0.624805883133812	0.101607711512537
GNAI2	0.654176355100879	0.860042605917571	24	16.6141445455204	20.8735679911415	1	1	20	18	29.0581488110708	0.999517643020211	0.999999999999989	28	6.83071998578983	466.381688106644	0.990673745391402	0.999999999983394	24	20.8822217456171	391.210859270178	8.2013270514242	0.0209639555167874
SEMA3B-AS1	0.850841474362166	0.937721370289619	22.8114285714286	20.7680944987337	0.288673702044218	1	1	20	12	0.271600285916853	0.999626396942076	0.999999999999989	20	1.7903953106502	1.88449959180807	0.999373249674217	0.999999999983394	20.9371428571429	18.9787494443009	1.01224953934632	0.155106533295836	0.153229541992185
SEMA3B	0.571472414708386	0.817050496515014	22.8114285714286	19.3899946802565	2.24932042716617	1	1	24	18	4.56332863711926	0.993854556951278	0.999999999999989	23.257328990228	19.0092683913023	21.2401951983133	0.980137139708006	0.999999999983394	23.3562525205522	18.8246361531163	13.4221552031642	2.02530604013566	0.150892759730435
HYAL3	0.382866626893784	0.716385710311035	20.0603015075377	8.4439959531833	1.50923787920249	1	1	28	6	1.35383280417881	0.995332326067244	0.999999999999989	21.3134328358209	8.47034022774451	7.44690049289233	0.926067368548582	0.999999999983394	23.1245781144529	8.05197474622089	4.93712144498335	1.06253746081797	0.215213960737714
NAT6	0.0583834275860282	0.449895824339394	24	20.4568014807809	2.26761475290307	0.0481594158156658	1	28	22	2.05080261053316	0.339108396370218	0.999999999999989	25.2296819787986	20.4094206346587	10.8467761888814	0.030648667489102	0.575217301281741	25.7432273262662	20.9968465798895	9.27917289797276	2.322881285595	0.250332794866069
HYAL2	0.0230005963401656	0.39779805697735	24.7950310559006	22.7522999826666	6.24283016589109	0.182113153050653	1	24	0	6.51643110392014	0.310277130617114	0.999999999999989	24.8780487804878	24.0198821356365	16.5427771358101	0.0386363227394885	0.642226730249745	24.5576932787961	23.6021701216624	12.9313711583683	6.08592244533893	0.470632415604323
TUSC2	0.0918926360707432	0.488774174887074	25.9220779220779	1.64807011515363	3.55364411340599	0.759272267084767	1	28	0	0.533601404028198	0.810004937032554	0.999999999999989	25.9636363636364	4.5128651889693	36.3184779696527	0.452179361890129	0.999999999983394	26.6285714285714	2.08504788283394	33.3488375330764	3.92859957264096	0.117803193851793
RASSF1	0.400853201763249	0.72810387438425	24	14.0880061780624	6.12939962696179	1	1	28	10	16.4515789088153	0.997851276461299	0.999999999999989	20	4.65344763491853	71.8872042700256	0.934430624610154	0.999999999983394	24	9.16434008286194	54.7616510995941	2.21315682613951	0.0404143553326118
NPRL2	0.110234026026714	0.511820768944287	21.695652173913	8.59376945855541	5.02783338267638	1	1	28	10	7.4157007763209	0.667620604588678	0.999999999999989	21.570996978852	9.9199473357053	17.5082472586216	0.516126210113768	0.999999999983394	23.7555497175883	9.60265264544508	18.1709131853874	3.74776170791174	0.206250597846981
CYB561D2	0.10941949211322	0.510390005354355	24	23.4247483280865	5.17866979007223	0.0772071042383542	1	24	0	2.14796651014375	0.693743565096239	0.999999999999989	24.7058823529412	1.595511541406	13.7094302277709	0.113385141522976	0.999999999983394	24.2352941176471	0.323856666732268	13.8832071578108	5.04183557683134	0.363160725005443
TMEM115	0.408594962162063	0.73345430254131	24	16.8928991924227	4.00853581219606	1	1	20	18	6.9062118392638	0.937219455034213	0.999999999999989	23.1067961165049	15.4869176932869	48.7009547255776	0.926930255835713	0.999999999983394	22.368932038835	16.8394954576593	48.8992159797453	4.22100633349736	0.0863205319129402
C3orf18	0.922735349891818	0.965360225208025	24	3.24780778867588	1.00854549578578	1	1	28	24	6.89661832887117	0.997082183910202	0.999999999999989	28	3.5931186891299	28.5713990596663	0.999909376188067	0.999999999983394	26.6666666666667	1.4287984305232	25.2663865946925	2.70044481612528	0.106878947886143
HEMK1	0.0384840923861589	0.428271751482274	24	21.1810512178144	4.41442042198846	1	1	24	0	2.80829783911186	0.694774026195059	0.999999999999989	23.1067961165049	15.8614589029311	22.0352775008375	0.29892690009159	0.999999999983394	23.7022653721683	20.4287713748668	20.571407781644	4.61868654834952	0.224519711892095
MAPKAPK3	0.880684022887269	0.94835894617518	24	20.3589418572892	1.14772856826041	1	1	28	14	5.71791382330986	0.997641895257286	0.999999999999989	28	16.0975887566277	24.4149051631256	0.99967204907638	0.999999999983394	26.6666666666667	16.5953071116729	22.9979524874292	1.80149481167277	0.0783328347450703
MANF	0.128865596483261	0.531498134820766	24	23.4907080192658	34.1867471163406	0.0772071042383542	1	24	2	18.0288650502962	0.80936910046404	0.999999999999989	24.7058823529412	3.2528209455993	74.5382034992299	0.140490275995678	0.999999999983394	24.2352941176471	1.58369408821971	81.3244511052826	30.1745123892828	0.371038623429734
RBM15B	0.948850743651533	0.976904339740033	24	11.9412825330956	1.43696028129787	1	1	28	18	10.9422821041591	0.999752224678221	0.999999999999989	28	0.000646608728899878	72.4299696541925	0.999976482264	0.999999999983394	26.6666666666667	17.1016881109802	59.8259497654309	0.607126561279045	0.0101482143394213
VPRBP	0.642576954873285	0.854698031116358	21.5783783783784	16.6763274387308	2.20162380359411	0.759272267084767	1	20	16	4.51013548260357	0.934279996254748	0.999999999999989	20	11.8636930202034	17.7303253921109	0.95461948926009	0.999999999983394	20.5261261261261	14.8986117623343	14.1868195947363	2.89733405201533	0.204227172458746
RAD54L2	0.437334689143396	0.747736314377553	24	15.8555464182134	2.51047978975938	1	1	20	6	0.701144505523705	0.960464553747244	0.999999999999989	24.040404040404	15.9444781930791	15.9317543833171	0.942403987736075	0.999999999983394	22.6801346801347	13.1602950335292	15.5780388974552	1.40081308199351	0.0899222996690775
TEX264	0.205752271207726	0.599107758279939	24	22.190875852821	5.29144092834421	1	1	28	22	3.63333488621538	0.855699886454458	0.999999999999989	25.5913978494624	22.4085346064545	54.7279069982549	0.747447396008841	0.999999999983394	25.8637992831541	22.305923329416	30.071628213169	4.54777815787495	0.151231523801674
RRP9	0.739086897370673	0.894359099852688	24	1.29736500448547	2.44567324618022	1	1	20	18	6.62605206885002	0.855153247467438	0.999999999999989	28	4.0077310173356	22.8450401210794	0.988542963244686	0.999999999983394	24	0.836362285420227	18.0326364154379	2.42939291675641	0.134722004081254
PARP3	0.702606151329261	0.880752502858384	22.1777777777778	11.2734196520036	2.38605274655008	1	1	28	10	4.6561983606027	0.999806690859475	0.999999999999989	23.7209302325581	12.0058636874322	34.9741109304829	0.994354002516446	0.999999999983394	24.632902670112	11.3058998973024	29.4217944284283	2.29041285156185	0.0778474901363862
PCBP4	0.997911289554409	0.998793331418871	24	13.2954329779689	0.0526692856445473	1	1	28	6	2.15282322670075	0.999999602750131	0.999999999999989	25.5913978494624	4.87396756359346e-05	10.3242999208563	0.99999999847801	0.999999999983394	25.8637992831541	4.77644214309518	8.18224563687878	0.184064877944664	0.0224956431416642
ABHD14B	0.139672939886598	0.541208288259035	26.2631578947368	11.6201714125518	12.5103049768107	1	1	28	14	21.5212383026931	0.7243686933464	0.999999999999989	26.7415730337079	12.180669216116	106.075256724455	0.598451699406582	0.999999999983394	27.0015769761482	12.580753244137	94.2554971281206	12.5763561813449	0.133428357650589
ABHD14A	0.960399080758576	0.983182759760663	24	10.0842060486849	0.482039054616732	1	1	28	6	4.03343212711903	0.995994663352954	0.999999999999989	20	7.9999324559169	11.6110759796612	0.99998587056539	0.999999999983394	24	8.37370955897728	10.7719557124476	0.478700940166606	0.044439557026162
RPL29	0.459966769572852	0.760040996678574	24	23.9480913482323	24.971116631301	1	1	28	24	36.7707574933442	0.99447108134418	0.999999999999989	24.7058823529412	23.2940623252593	290.372313140819	0.955110152307362	0.999999999983394	25.5686274509804	23.8545235269326	204.778538452469	23.7643039110783	0.116048801259485
DUSP7	0.0022099385927804	0.261148833739892	25.7548387096774	23.1368625591061	6.4004270460023	0.0169666213416213	1	28	24	6.4182436199012	0.136349882168327	0.999999999999989	25.9636363636364	24.0137014081506	14.5163314016723	0.000446863545036535	0.0681934791000164	26.5728250244379	23.7428355652752	10.5036401648943	6.40547365254847	0.60983369117662
POC1A	0.516969580943838	0.791366402739473	24	10.4726560007686	1.39813710745489	1	1	20	18	1.44503757017374	0.736264594313058	0.999999999999989	20	11.8042873584945	11.2051402904021	0.925856235260777	0.999999999983394	21.3333333333333	12.8936318678335	8.61061555130958	2.05406554817756	0.2385503726113
ALAS1	0.139040941875365	0.540948637241929	22.5536723163842	21.8164683064777	7.78285039534251	1	1	28	24	7.34743196546079	0.756270197945781	0.999999999999989	22.3824451410658	22.1881821909489	16.5008095666726	0.608714147317666	0.999999999983394	24.3120391524833	22.839870931304	14.0046182951781	6.80469065773354	0.485889048477418
TWF2	0.292210098272549	0.655818870363273	24	22.6813045313347	10.4174498505368	0.388468903781404	1	28	24	11.1603934315251	0.945727849782562	0.999999999999989	26.3468634686347	1.0561398713562	73.8129387593675	0.614246514724446	0.999999999983394	26.1156211562116	24.7389465752908	68.1781585939864	10.4254853401134	0.152915325891964
PPM1M	0.572391083706076	0.817050496515014	24	21.4292849588047	2.91145518965962	1	1	28	26	5.65540967150943	0.857852690480328	0.999999999999989	20	15.8189104347359	30.2883099980441	0.964474716143166	0.999999999983394	24	20.9161697778476	28.6767155647921	3.06028900884361	0.106716858906983
WDR82	0.810228953636898	0.919907144831045	24	22.1126827757788	4.54531389132261	1	1	28	10	7.39306461351548	0.860756833242658	0.999999999999989	20	8.05391189771216	121.066010956198	0.994031960182962	0.999999999983394	24	8.16762959035506	120.267022377133	4.41377428552576	0.0366997885063211
GLYCTK	0.265055750107752	0.63928619875373	27.9160839160839	23.5647536120379	1.28065704254822	1	1	28	22	2.07242554731433	0.946613131689833	0.999999999999989	28	23.7464207401388	5.03664719473017	0.837667693576356	0.999999999983394	27.972027972028	23.1072427386639	3.70190240406872	1.28665053801752	0.347564683661939
BAP1	0.298500301563436	0.659073251363551	24	15.5036906168775	5.50233804816479	0.388468903781404	1	28	16	5.35827881134513	0.527894697593286	0.999999999999989	28	12.4259163572934	46.3057174481614	0.47103203912146	0.999999999983394	26.6666666666667	14.8012974737229	46.1067615097801	7.0181442665739	0.152215077285036
PHF7	0.234526908453403	0.618321037546982	20.1616161616162	5.20930532864238	1.13363497743798	1	1	28	2	1.72363237660566	0.95011266972845	0.999999999999989	20.8163265306122	1.77909224676492	3.43687052803202	0.808505451693623	0.999999999983394	22.9926475640761	3.11070656141079	1.89577065626188	0.862923080264846	0.455183266717702
NISCH	0.0991053243338383	0.499338364912801	21.5783783783784	12.8319869137797	13.4186983190714	1	1	28	14	16.2247027679969	0.712766606393171	0.999999999999989	21.0619469026549	11.7524925889998	83.3407613429497	0.505907993174641	0.999999999983394	23.5467750936778	12.9741553651045	70.7675112836088	11.1326174418234	0.157312546956868
NT5DC2	0.156436158011932	0.558178820610668	20.2639593908629	9.29196679389235	5.49883240168844	1	1	20	10	6.3801021291949	0.952873154326531	0.999999999999989	22.3824451410658	4.291560486396	43.0020857169903	0.702807561082639	0.999999999983394	20.8821348439762	8.32228784832335	35.4344478253546	5.29601989355649	0.149459642200689
SMIM4	0.217339209318261	0.605956562022679	24	1.71738604831094	11.5672035030383	0.548683931808932	1	28	26	14.0866498408108	0.72670713829469	0.999999999999989	28	0.111477854302802	149.777476538966	0.557799932711261	0.999999999983394	26.6666666666667	0.0390030977380784	131.716848510902	15.2597685256731	0.115852821398245
PBRM1	0.0935353049061569	0.491411513572548	21.695652173913	9.7057260966873	13.1948276019622	0.548683931808932	1	24	10	8.90804423807036	0.63850165546217	0.999999999999989	21.8348623853211	9.8964570708874	106.833177567735	0.336226983299369	0.999999999983394	22.5101715197447	9.8843504790036	96.0277351156247	12.6684818223626	0.131925238131555
GNL3	0.0947216078914387	0.49213005546277	27.5310344827586	9.23688134031119	8.1265857993729	1	1	28	10	9.76232438765548	0.596790400758183	0.999999999999989	28	8.5250997965221	34.9039453692625	0.452235752642555	0.999999999983394	27.8436781609195	9.25488355790872	28.7870859319512	8.28920276658716	0.287948658165043
GLT8D1	0.00595175678719906	0.339570614084711	27.3424657534247	26.8264716559228	10.0946970349427	0.0169666213416213	1	28	0	12.1423859496787	0.187459932962869	0.999999999999989	26.9433962264151	1.1393344547761	54.6292294705755	0.00134412036550802	0.115552347672267	27.4286206599466	0.212769280463619	47.4005280068045	10.8909518966356	0.229764358217109
SPCS1	0.0519110475404447	0.447573933647027	26.7919463087248	26.5685805073065	18.4248754958148	0.120192382848633	1	28	0	22.1983660832393	0.420205463703455	0.999999999999989	26.542750929368	1.460217067632	118.645486333139	0.0645193186745152	0.824001774602465	27.1115657460309	0.419178692120854	108.051214135347	19.7293620588658	0.182592691963207
NEK4	0.926235893608244	0.966901806209689	24	22.3061464692697	0.528061211782287	1	1	28	20	2.42814879661679	0.998384568089172	0.999999999999989	28	21.2495655630742	8.31244503640466	0.999924707612641	0.999999999983394	26.6666666666667	21.2628708749692	5.04292247565785	1.24013284742748	0.245915508995744
ITIH3	0.7107308663137	0.884515093068984	24	8.30392539784023	0.881962705042692	1	1	28	10	1.02228490281254	0.999995029873535	0.999999999999989	28	7.0658066128113	8.06483587955946	0.994852012082656	0.999999999983394	26.6666666666667	8.50599487437618	5.6360535323645	1.07536054173799	0.190800271069612
TMEM110	0.0608250359787945	0.454662852071492	27.3424657534247	24.6549578649443	13.6048696483991	0.759272267084767	1	28	24	23.1912035158694	0.508721289205615	0.999999999999989	28	25.4185982711257	86.728396948338	0.276902523756375	0.999999999983394	27.7808219178082	24.6954143655397	72.2230661310139	14.358574080155	0.19880870266721
SFMBT1	0.0942770839329655	0.491649207633146	21.8142076502732	18.7513406929961	4.21699791887352	0.759272267084767	1	24	20	3.52925986846575	0.609630340842002	0.999999999999989	22.2429906542056	19.6103492460565	13.8515607428311	0.394315503340212	0.999999999983394	22.6857327681596	19.4687775402762	10.5171858423377	4.17614507437821	0.397078185836257
RFT1	0.153406170370227	0.553650868728756	27.7222222222222	24.4113011729048	8.1680188084848	0.759272267084767	1	28	0	4.88498130835069e-15	0.794141833814166	0.999999999999989	28	21.8824326255464	40.431339663716	0.574797431913846	0.999999999983394	27.9074074074074	24.7471033647967	35.5569141484554	8.27632865871985	0.232762849559018
PRKCD	0.118473323835083	0.523864265381993	25.7548387096774	23.1605285634248	4.77604805701943	1	1	28	18	2.31049239485594	0.946520203099616	0.999999999999989	20	7.9874927849302	8.38723050694129	0.62592503118404	0.999999999983394	24.5849462365591	15.804713668791	6.7261121400882	1.85100078560902	0.275196242206088
TKT	0.16246827823379	0.562417876274387	23.2093023255814	12.7418285796537	29.3500528185681	1	1	28	10	35.4643005121342	0.866349403971919	0.999999999999989	23.1067961165049	12.5586404623546	209.038474387149	0.687301702246959	0.999999999983394	24.7720328140288	12.0624644617114	170.925691574423	28.4131772130821	0.166231167189461
DCP1A	0.00989131838326107	0.341203973321018	22.0552486187845	20.8329031116167	3.7888447530429	0.0481594158156658	1	24	22	4.54388599233395	0.210070698244518	0.999999999999989	23.1067961165049	20.885683874111	15.8973787420295	0.00526549176035973	0.236954707452014	23.0540149117631	21.2487332013301	13.7228311993552	3.75223994682623	0.273430452675286
IL17RB	0.543267325183182	0.804828587151961	24	19.9564932900993	1.11077168601487	1	1	28	14	1.64386561154012	0.966756228590006	0.999999999999989	25.9636363636364	6.75440830680987e-05	4.99162260482787	0.972319335400096	0.999999999983394	25.9878787878788	21.6094884950986	4.27441963395333	0.757009000566132	0.177102171848764
ACTR8	0.52354290126411	0.794041534193613	24	10.0751727940878	4.10423026215556	1	1	28	12	3.84756130393466	0.98837826714474	0.999999999999989	23.8795986622074	12.1244023610168	43.9337891056832	0.970675425249205	0.999999999983394	25.2931995540691	11.4262004548466	36.9663186604133	3.34238136683193	0.0904169386607394
SELK	0.270358092585668	0.641998370913399	24	7.58105531570049	10.2756047527355	1	1	24	10	13.0988485710595	0.86570324913201	0.999999999999989	24.8780487804878	7.5650149792963	92.1836745793584	0.820741303215131	0.999999999983394	24.2926829268293	8.37962822316308	86.6494350899796	10.4814827507625	0.12096423640706
WNT5A	0.261651478935905	0.636955913451766	26.7919463087248	23.382325016033	14.2460739543243	1	1	28	20	24.8782259941063	0.851940756901851	0.999999999999989	28	25.7547126144925	173.27677449932	0.808600743545851	0.999999999983394	27.5973154362416	23.1383102655974	152.217167432146	15.4024901561876	0.10118760200326
CCDC66	0.355018277471074	0.69889232060953	24	15.3461095461431	3.65284316768242	1	1	28	12	3.33394025642348	0.998731627674801	0.999999999999989	22.5236593059937	18.4639438496469	24.3041312776991	0.912796096219407	0.999999999983394	24.8412197686646	15.7319172180573	20.1097391555838	3.89252624303639	0.193564233375726
FAM208A	0.00375284752945682	0.313405821579502	24.1939393939394	7.75554146643178	5.25596240284674	0.0481594158156658	1	24	8	4.52703604247407	0.365734980016546	0.999999999999989	22.3824451410658	9.7869019750046	34.0267335613677	0.0037636734621086	0.195355956495486	23.5254615116684	8.5410360657475	27.6112553847482	5.5439782846583	0.200786896771114
ARHGEF3	0.132501083233016	0.537536823566348	24.1939393939394	15.0951010005033	2.95284320016672	1	1	28	16	4.52330250214803	0.882407527646985	0.999999999999989	23.1067961165049	15.7755685192901	18.6776257615977	0.637154589470557	0.999999999983394	25.1002451701481	15.7122591426367	13.981150540226	3.23612437676966	0.231463381175877
IL17RD	0.324441360257276	0.677705529284561	22.0552486187845	9.35723019459126	0.617932975326863	0.653978099446849	1	20	12	1.15137003120157	0.886858692681593	0.999999999999989	20	7.9999324559169	3.75316312070014	0.765015387305357	0.999999999983394	20.6850828729282	9.74748515214377	1.56476443531055	0.683725613426277	0.436951146126083
APPL1	0.154547792606869	0.555766605006133	25.5897435897436	23.3455749552336	9.45736093768971	1	1	28	24	14.8251469898085	0.439296166205604	0.999999999999989	28	21.8948608049409	93.2763831800524	0.496118228944588	0.999999999983394	27.1965811965812	23.135106161815	80.9529330231385	11.4273153578553	0.14115999175211
PDE12	0.0970405829917218	0.495791700154145	20.1616161616162	13.2071607379318	2.09204467637455	0.182113153050653	1	20	16	0.988757851996953	0.72627425319003	0.999999999999989	20	11.9186471780718	7.41346746029342	0.190485575964884	0.999999999983394	20.0538720538721	13.6669641753988	5.27042713256669	2.09637419849549	0.397761727041382
ARF4	0.15297911792433	0.553625713212075	24	23.1940632709767	93.0314900917394	1	1	24	0	84.6291181621133	0.845430966085853	0.999999999999989	22.5236593059937	4.4944906080133	415.306337362076	0.664400173465624	0.999999999983394	23.5078864353312	1.17068657421458	412.742296835859	87.2597090096377	0.211414506530063
DENND6A	0.160641420934741	0.560720901633656	24	8.13957623427176	1.7159291755093	1	1	28	6	1.56486786284901	0.80673209529898	0.999999999999989	28	8.3140472568355	7.26515505487762	0.664946223332845	0.999999999983394	26.6666666666667	7.56828472913374	5.51288372121236	1.8442987177648	0.334543373492234
SLMAP	0.0237204756811877	0.39779805697735	20.0603015075377	16.9224522816326	6.88560983615604	0.0481594158156658	1	20	0	2.97842574301954	0.367410754409133	0.999999999999989	20	16.1213013821856	37.0617482131516	0.0163725164437756	0.41608122620625	20.0201005025126	17.6295683753292	34.6919322725171	6.75098779490934	0.194598206346017
FLNB	0.666041497576853	0.864715211670177	24	3.23927004324963	26.0676376760553	1	1	28	22	90.8054353586325	0.931024948813451	0.999999999999989	28	0.757571442150098	386.66141681093	0.98723441186903	0.999999999983394	26.6666666666667	26.5401171170698	280.859055837264	53.7613421653336	0.191417513688731
ABHD6	0.105166739137781	0.507495021378587	21.695652173913	12.616450034454	1.95962840048369	1	1	20	14	2.12703089319499	0.935419776147124	0.999999999999989	21.186943620178	11.2101795722389	11.6815626554034	0.591015110805581	0.999999999983394	20.960865264697	12.627192344689	7.76269619900281	1.95580364820601	0.25194901334117
RPP14	0.748727762439148	0.897919193576522	24	1.20558834153612	1.2205246768821	1	1	28	20	2.89043587242064	0.964185881669321	0.999999999999989	28	19.9999324559169	38.3917496941491	0.995474674981843	0.999999999983394	26.6666666666667	21.2694751933961	28.3671501635538	1.26296483825158	0.0445220909033804
PXK	0.453962246607206	0.756089162311544	20.1616161616162	3.13888069360693	7.30000172125872	1	1	28	26	6.09897839499128	0.996981695885164	0.999999999999989	20	8.0566101276523	60.4420881120959	0.953612164170746	0.999999999983394	22.7205387205387	3.56890496915699	50.7273247488481	2.79718653745146	0.0551416135445814
PDHB	0.0210816251510078	0.391961091329176	22.5536723163842	1.17968321157217	18.5771189331951	0.0169666213416213	1	24	2	14.1787230795911	0.357613806010797	0.999999999999989	22.6666666666667	1.3962965941761	67.5315176131177	0.00641383361982772	0.267573745568624	23.0734463276836	1.51685494315588	54.4463778052771	18.0284831227038	0.331123645859072
ACOX2	0.532836173496309	0.798970440804475	24	22.4790549619529	0.912100050726148	1	1	28	22	2.23361986573979	0.950145513606115	0.999999999999989	28	24.8875111055617	6.58892795306255	0.968166530425197	0.999999999983394	26.6666666666667	23.2297798578959	4.38238288359627	1.1847974802223	0.270354624799473
FAM107A	0.945711489893298	0.975612959172699	24	22.3980189456185	0.496657428249765	1	1	20	12	1.59407269546563	0.997805780351787	0.999999999999989	20	7.9999280432761	7.55623579424441	0.999968840792417	0.999999999983394	21.3333333333333	12.445677396593	3.52628598015868	1.14519312909766	0.324759005804211
PTPRG	0.76246553820557	0.902713125174524	24	2.55714802427617	2.62489533646497	1	1	28	0	9.27308915259919	0.999839714136742	0.999999999999989	28	4.2534426051846	62.4356281388407	0.997279181758223	0.999999999983394	26.6666666666667	2.31895290339557	53.6755249351353	5.46378389945887	0.101792835860695
C3orf14	0.481806485253047	0.773261508710431	24	4.88958975549548	1.21417338015641	1	1	28	0	2.07767410107881	0.998762186438289	0.999999999999989	22.2429906542056	7.1214196863402	6.12905275915756	0.961920613263892	0.999999999983394	24.7476635514019	4.48321047973433	5.41446756040047	1.32431163416039	0.244587601530009
CADPS	0.219679311770412	0.607799734855235	27.9160839160839	9.03215804644324	2.32598747523374	1	1	28	6	2.77774985439953	0.855546710774284	0.999999999999989	28	0.58736182403489	9.33563454423462	0.764700440467659	0.999999999983394	27.972027972028	5.36184606011135	5.32033350619992	1.70054826036216	0.319631891192623
THOC7	0.158378031634274	0.559835089918432	24	3.39494595480555	6.58015755776024	0.759272267084767	1	24	6	5.89978412875401	0.7964926023482	0.999999999999989	23.8795986622074	3.9523489153157	59.0646211165556	0.583956774348423	0.999999999983394	23.9598662207358	4.43895939933809	49.6436247952095	7.00252434388106	0.141055863119745
ATXN7	0.140810265547034	0.542619254350749	26.6133333333333	15.2337867955131	4.18013939788692	1	1	28	14	5.12435789253963	0.801365477254544	0.999999999999989	25.2296819787986	15.6097360558704	21.8149313880498	0.627603239366578	0.999999999983394	26.6143384373773	15.0081908074359	17.4634461297967	4.78484363630287	0.273991948710445
PSMD6	0.432184888527995	0.746353187909927	24.95	0.0286231530280417	3.7184840278617	1	1	28	0	6.7056921657251	0.702651714179064	0.999999999999989	28	0.2759487841493	33.2201338858493	0.881261389339115	0.999999999983394	26.9833333333333	0.098951525838411	28.3703243146922	5.26751420986391	0.185669862333439
PRICKLE2	0.309597612529218	0.666564689546374	24	23.854529971557	5.28058683625037	1	1	24	22	2.9595838369179	0.954438354536311	0.999999999999989	23.7209302325581	0.558071990800698	53.8436934697516	0.875315853429373	0.999999999983394	23.906976744186	23.3892705034604	41.5381923770754	5.27314798839698	0.126946977868666
ADAMTS9	0.305447397806172	0.664210671446297	24	10.3815944504805	1.04269141335385	1	1	20	14	0.836601984676165	0.954254010769111	0.999999999999989	21.4414414414414	11.447826561322	5.70552501434961	0.872296850605975	0.999999999983394	21.8138138138138	12.0505039564318	3.49413079161886	1.06763859105294	0.305551982660126
MAGI1	0.759355158433217	0.901902637327036	20.1616161616162	17.7645189970757	3.94895074290472	1	1	28	6	19.74329782591	0.919049666266858	0.999999999999989	28	6.75440830680987e-05	119.827957260966	0.994062747014864	0.999999999983394	25.3872053872054	0.605716894899487	77.8893711571961	0.618463714638696	0.00794028383398441
SLC25A26	0.561295589526643	0.814948761993822	23.0751445086705	11.162791323451	2.8091441803267	1	1	24	12	3.85045337050156	0.999331765063994	0.999999999999989	22.8115015974441	20.3292022137204	25.0074800712675	0.978985709076209	0.999999999983394	23.2955487020382	13.1672439311292	22.0200895950493	2.40496847596702	0.109217015924754
SUCLG2	0.020161916180595	0.390606012041886	24.0481927710843	22.3657903953683	7.32547116276351	0.759272267084767	1	28	26	7.07563637611269	0.433511994409179	0.999999999999989	24.7058823529412	20.1340081096533	34.4209363915991	0.123378430234317	0.999999999983394	25.5846917080085	22.820211636472	32.094881672814	7.39940415174443	0.230547793482351
EOGT	0.0813164160598122	0.480892042878826	25.4267515923567	21.8957732129278	3.66754608835024	1	1	28	24	5.32209003965271	0.877528818855081	0.999999999999989	28	22.8768739249967	22.1985348384856	0.508421631829143	0.999999999983394	27.1422505307856	22.9389383552175	17.8773259512213	3.72286081491269	0.208244836228338
TMF1	0.573036618502229	0.817050496515014	21.2340425531915	3.83202852472817	6.81634611847131	1	1	28	10	11.1273780674576	0.985292624743106	0.999999999999989	20	5.94870312231615	75.4290973851348	0.97959520672148	0.999999999983394	23.0780141843972	6.4479994396614	67.7088167494054	1.08467136518904	0.0160196473260414
UBA3	0.00972295335681705	0.341203973321018	20.4717948717949	1.48443614267341	4.9260845145945	0.388468903781404	1	24	22	4.57713857727412	0.326544449709013	0.999999999999989	21.186943620178	2.7258519975624	19.2456157864078	0.037161210714812	0.628144335953597	21.886246163991	0.919120500974566	17.8078332332192	4.29365668704554	0.241110562459448
ARL6IP5	0.110402584867511	0.511955349297131	21.2340425531915	0.474148653865288	15.9239111838902	1	1	28	20	33.7008329775614	0.898338822396049	0.999999999999989	26.1538461538462	21.8460863020707	253.425860487236	0.593169002834597	0.999999999983394	25.1292962356792	21.4313236558287	194.426298696061	12.2621077250739	0.0630681538830442
MITF	0.00234551839481334	0.263538641208589	23.9041916167665	10.5923294992934	3.78569198260923	0.0481594158156658	1	24	14	3.78120005257369	0.141001237236639	0.999999999999989	23.7209302325581	9.7768688990166	7.90348788039591	0.00116382298974227	0.107393291785914	23.8750406164415	11.4054010752501	4.60946285198139	3.69409667267901	0.801415868031367
FOXP1	0.0998969553585486	0.501032860877607	21.8142076502732	18.0875898661544	13.7371142408379	0.548683931808932	1	20	0	7.88044948106983	0.766384508035719	0.999999999999989	20	5.96456909472614e-05	147.785680981083	0.386216852643193	0.999999999983394	20.6047358834244	19.4867691118532	124.241547279044	12.8055360175682	0.103069675949924
EIF4E3	0.718516483750008	0.887180810949853	21.8142076502732	20.6131186193965	1.21231510493555	1	1	20	0	1.47991011173246	0.999962932370758	0.999999999999989	21.570996978852	18.3713756366885	10.6160055314959	0.995290294558188	0.999999999983394	21.1284015430417	19.7062013956727	6.91804315101707	1.32415206630933	0.191405580653924
RYBP	0.45468480488651	0.756644581055818	24	11.671563365089	8.54573288719416	1	1	20	12	21.8039521119294	0.891710361694767	0.999999999999989	28	19.9999324559169	196.92245117386	0.936687052659374	0.999999999983394	24	14.4043186706265	160.891655379146	7.04264076946999	0.0437725670288729
SHQ1	0.811402422306111	0.920625225322753	23.9041916167665	1.30348215689435	1.02389636333251	1	1	28	6	3.1943380896256	0.998757071466537	0.999999999999989	20	7.9999324559169	16.3124171701934	0.998676118580044	0.999999999983394	23.9680638722555	5.28616277644783	9.93677361996883	0.572666806861754	0.0576310610227578
GXYLT2	0.0813106758068958	0.480892042878826	22.5536723163842	2.73053250842774	3.72968244686152	0.388468903781404	1	24	2	1.80011276855361	0.715085435320422	0.999999999999989	22.8115015974441	3.4643385952503	17.1029853617401	0.270455089803382	0.999999999983394	23.1217246379428	2.74627319180058	15.6549629010857	3.74932064201506	0.239497255004995
PPP4R2	0.0809070925791849	0.480892042878826	27.156462585034	9.72285245428946	11.0277406019717	0.548683931808932	1	28	12	10.5558101215677	0.604128036881107	0.999999999999989	26.9433962264151	10.0686432551385	30.1495666647049	0.299457406800794	0.999999999983394	27.3666196038164	10.5816162601895	24.1646825195328	10.8168836086561	0.447631935570127
PDZRN3	0.291943397143161	0.65544477218469	24	0.734415324217212	3.75002307656542	0.182113153050653	1	28	22	7.90926507688196	0.7351672229356	0.999999999999989	28	27.5044409624223	32.819363748559	0.371211568563392	0.999999999983394	26.6666666666667	25.0257632036325	25.0939225684277	5.45483022845343	0.21737654659525
CNTN3	0.448925374224265	0.753354793874531	24	19.2551327985126	1.72436325886055	1	1	20	16	1.86324884628961	0.990267757228397	0.999999999999989	21.3134328358209	16.1547312776214	11.6169302585857	0.951029718853522	0.999999999983394	21.771144278607	17.129355203724	10.6381118680213	1.40569101483128	0.132137265735741
FAM86DP	0.0548981396272608	0.449474665385192	20.1616161616162	15.6443318038412	3.12513748445414	0.269101639101639	1	20	18	0.961621459195287	0.628749991836789	0.999999999999989	20	15.6839009341787	11.9661290199576	0.154426490485305	0.999999999983394	20.0538720538721	16.4276111994212	8.90470435096996	3.02370344467753	0.339562474564152
LINC00960	0.305196519483855	0.664192994362823	24	13.8326288084813	1.1261162109428	1	1	28	16	1.67031263282494	0.823249193677931	0.999999999999989	28	12.7534950868747	3.85341027289525	0.837999570289456	0.999999999983394	26.6666666666667	14.273821676735	1.94868345119736	1.47689681570609	0.757894677454472
ROBO2	0.0885276472311822	0.48574426416095	20.5773195876289	10.7549138362654	2.40098659192143	0.225607396076146	1	20	14	1.19705042391693	0.630034148091866	0.999999999999989	20.9384164222874	7.4379240947902	5.59990118651006	0.188087871169471	0.999999999983394	20.5052453366388	10.7664029038726	3.08097650488331	2.40435475462419	0.78038724112739
ROBO1	0.670147370393529	0.867619609933616	24	2.29225918891248	1.87780253884292	1	1	20	8	3.37129341177131	0.976869676661654	0.999999999999989	20	7.9999324559169	21.8458574700163	0.990744469397517	0.999999999983394	21.3333333333333	6.78460109387373	12.2219259808543	2.39285340239194	0.195783660131827
GBE1	0.594948437955169	0.829865966695231	21.0105263157895	3.86453575834424	5.17549962290011	1	1	20	10	5.05818665915665	0.983049550265976	0.999999999999989	28	19.9999324559169	91.8317816162837	0.982703383407732	0.999999999983394	23.0035087719298	11.7687533980781	71.8335128869512	2.17677641066709	0.0303030761434821
VGLL3	0.331061556922549	0.682593474306863	24	3.33193471165965	27.7013650833323	1	1	28	20	63.7182028589648	0.960079468291786	0.999999999999989	28	25.2122725266641	405.096714126955	0.890941680803194	0.999999999983394	26.6666666666667	24.2340360210462	348.169268658046	28.9734269103271	0.0832164970274368
CHMP2B	0.274434508479389	0.644807148985062	22.1777777777778	1.784283331157	4.84363663094374	1	1	28	4	9.88315478459394	0.965634342407324	0.999999999999989	22.5236593059937	2.9526152869975	42.374079683396	0.850613568495599	0.999999999983394	24.2338123612572	2.86476910552711	41.3736927417281	3.86782875282485	0.0934852196290395
CGGBP1	0.657283043056356	0.861040786403826	24	0.990237282081351	4.06608451619231	1	1	28	24	8.48040972921929	0.974138336729821	0.999999999999989	20	4.6966153773551	47.4405029348532	0.989387157633293	0.999999999983394	24	1.03884675517566	36.539848934622	4.0931208292211	0.112018000855576
ZNF654	0.947185004073549	0.975919830039825	26.4370860927152	7.79789038653173	0.556531318354003	1	1	28	14	1.66964553155646	0.999999998410255	0.999999999999989	28	13.1688628264187	12.29181983904	0.999974434243583	0.999999999983394	27.4790286975717	11.6885092726755	10.1178567825703	0.351914675282907	0.0347815434479304
C3orf38	0.599514450116403	0.83285658491111	24	5.55177954153067	1.58726064765195	1	1	28	20	3.77502764743273	0.986589849159491	0.999999999999989	20	8.4582947053427	18.5166743816069	0.983634558431085	0.999999999983394	24	10.2643109595535	15.0707898094234	0.451737579265453	0.0299743799082774
PROS1	0.873192149099165	0.945277341935169	24	21.6757339801905	0.586667002546182	1	1	28	20	2.09275660278495	0.994381612836168	0.999999999999989	28	20.507423133691	7.63757472448204	0.999577500442092	0.999999999983394	26.6666666666667	20.8049371473411	5.78841743641914	0.915489722619066	0.158158897950078
ARL13B	0.692973790229578	0.87610069123508	20.2639593908629	13.3499811847263	2.54827597545689	1	1	28	10	5.02837355050371	0.999782398363347	0.999999999999989	21.9692307692308	19.7835800352067	36.9506000596462	0.99372860311718	0.999999999983394	23.4110633866979	15.681395688	33.3418908079642	1.2385286161303	0.0371463221226331
DHFRL1	0.357244181960466	0.700766854864795	23.7619047619048	5.06883078635751	1.4925062960378	0.759272267084767	1	20	10	0.957027746404236	0.847308724060446	0.999999999999989	20	8.4222447689367	9.42924154797619	0.816234405689635	0.999999999983394	21.2539682539683	8.19035232847504	6.96666944791544	1.66884588784036	0.239547160995232
NSUN3	0.420310940346705	0.73942471424063	24	14.9541492556233	0.993737645544268	1	1	28	12	2.32461079658812	0.813152557878308	0.999999999999989	28	10.943299043621	7.37223419491232	0.905675455412077	0.999999999983394	26.6666666666667	12.6838103381157	5.31420282320655	1.4007503315756	0.263586163000531
ARL6	0.281463956143516	0.649859289425776	24	4.35476827711739	1.48158160803687	1	1	28	4	2.32936951972908	0.98186689539577	0.999999999999989	21.570996978852	4.8579592172081	6.05917088479735	0.860312774297619	0.999999999983394	24.5236656596173	4.49155131087843	4.37063325504004	1.64899453164556	0.377289613523167
CRYBG3	0.485702068020028	0.77560900625809	24	14.627384005817	2.43239031288675	0.759272267084767	1	28	14	2.51387383253367	0.776663714432578	0.999999999999989	28	13.6065362996591	17.1300648827561	0.86839994083227	0.999999999983394	26.6666666666667	14.1607149035575	15.1645371986359	3.22981346147758	0.212984637722285
MINA	0.234430395206487	0.618321037546982	20.0603015075377	1.08512649669732	2.76056405543803	1	1	24	22	2.31854486312609	0.869271845150525	0.999999999999989	20.695652173913	6.75440830680987e-05	19.2773780581082	0.785760095225938	0.999999999983394	21.5853178938169	21.3817820747175	11.8518795465699	2.85862789690691	0.241196165188351
CLDND1	0.577100273897622	0.819203471005362	24	23.6754241779739	3.17955034458773	1	1	28	22	5.49145581786502	0.913878109653791	0.999999999999989	28	26.8911726179661	21.2919148351539	0.972770946652364	0.999999999983394	26.6666666666667	24.3827803593513	11.8848923926368	4.57719660955005	0.38512730770586
CPOX	0.399459725250116	0.726941478151446	21.5783783783784	10.9904863375798	1.35579971896642	1	1	28	10	2.16185923860358	0.985926754892189	0.999999999999989	22.9581993569132	10.794597303603	8.73118531846911	0.931803312954377	0.999999999983394	24.1788592450972	10.7964827340527	6.70236405045131	1.01844335162162	0.1519528548368
DCBLD2	0.0450421456773399	0.438234987651148	20.6839378238342	2.3342435175269	13.4939842653362	0.759272267084767	1	20	6	5.24003387652097	0.480140404188722	0.999999999999989	20.8163265306122	3.2342485007068	87.1462181309135	0.222531587873168	0.999999999983394	20.5000881181488	3.83995985771604	79.3329210303959	12.4674268835656	0.157153256449347
COL8A1	0.296310347497922	0.657769064002566	21.0105263157895	12.6967186998989	248.385956019116	1	1	28	14	597.147736894269	0.988616308070669	0.999999999999989	20	12.8694374638307	3163.09801590845	0.873403951513177	0.999999999983394	23.0035087719298	13.4191175331867	2914.27038465079	205.872628599298	0.0706429402308075
CMSS1	0.296691205249265	0.65809111521123	24	10.8686100993168	6.4754609985971	1	1	28	12	3.20333046511892	0.902429826775778	0.999999999999989	25.9636363636364	5.9896281575951	64.2004454763049	0.853010684855697	0.999999999983394	25.9878787878788	9.76699188726374	57.5361565781316	5.93232358034384	0.103106010779292
FILIP1L	0.334491129206143	0.68505905292471	20.4717948717949	5.58516464323673	5.02927963253256	1	1	28	8	6.76619291476134	0.940344127630356	0.999999999999989	28	0.545642843041598	38.4263488208302	0.888748451102671	0.999999999983394	25.4905982905983	5.18835764975869	40.7867719345405	4.32738826343471	0.106097836582405
TBC1D23	0.851913026866468	0.937909138472426	24	18.8145906832608	0.943237862936168	1	1	20	2	2.87107073418881	0.999999700227957	0.999999999999989	20	5.86501095838701	20.4742537202263	0.999391273662217	0.999999999983394	21.3333333333333	2.21232414263871	17.2344949747979	0.728071076052537	0.0422449904750442
NIT2	0.256023921261703	0.630374707005329	24	7.99005289602438	7.60800088265525	1	1	20	14	2.49624948497351	0.962319026538616	0.999999999999989	23.257328990228	8.5320337403632	36.7981143527418	0.833281732523401	0.999999999983394	22.4191096634093	9.71267067705897	22.614661974664	7.32505679474994	0.323907419131733
TOMM70A	0.444264512686593	0.750964399717539	22.4269662921348	0.35210014671371	7.74337430903115	0.759272267084767	1	28	22	5.89255546249104	0.991090706775131	0.999999999999989	22.2429906542056	2.0374857289232	133.225098476797	0.901284891489701	0.999999999983394	24.2233189821135	23.6059969156837	123.172034306812	7.17012700120397	0.0582122966593517
TMEM45A	0.864188129437751	0.942293519673483	24	9.17896286355949	1.81111145686838	1	1	20	10	8.17385133648271	0.999969660784577	0.999999999999989	26.542750929368	15.4018012522783	90.5606967364292	0.999534965491791	0.999999999983394	23.5142503097893	11.4856724315417	76.3664898120716	1.27706678281783	0.0167228687079965
TFG	0.312432182242983	0.668609846963055	27.156462585034	10.6751155050387	43.4858738756194	1	1	28	2	55.404549179527	0.993599284085693	0.999999999999989	26.3468634686347	6.42572999779639	338.38835554425	0.885971705589032	0.999999999983394	27.1677753512229	6.463190737047	279.594111467474	13.7566339007628	0.0492021589029896
ABI3BP	0.665199987904121	0.864313486690062	24	9.00114351704819	0.60633295478266	1	1	28	6	1.23296707725187	0.93227930197	0.999999999999989	20	7.9712813409661	3.52141963821264	0.98724022602055	0.999999999983394	24	7.96702234093512	3.18549657345816	0.640834839527319	0.201172666411514
SENP7	0.544637078284317	0.805969124454091	24	0.382401179982481	2.83766140852742	1	1	28	24	4.6612510459974	0.917428042406332	0.999999999999989	28	2.043638021581	24.1430151963875	0.966606369128395	0.999999999983394	26.6666666666667	26.2642446500121	21.419283981222	4.17789371656713	0.195052912143554
TRMT10C	0.645522892249837	0.855941845191681	23.7619047619048	13.0876383385325	1.70312752370723	1	1	28	22	3.13647166024716	0.708732149880608	0.999999999999989	20	17.8523933221745	17.0796841860182	0.955134365110774	0.999999999983394	23.9206349206349	18.0476902911708	12.5823519142704	0.437205240733339	0.034747497424347
PCNP	0.428296871015829	0.744158133989694	24	23.961437538898	12.3614184499392	0.759272267084767	1	28	26	22.8772009602099	0.633336156557642	0.999999999999989	28	24.8736149416389	120.3216125241	0.788491376526951	0.999999999983394	26.6666666666667	25.0195982653581	90.6392610945982	18.1646587773975	0.200406077433039
ZBTB11	0.172514618116902	0.571792427035659	27.3424657534247	11.6154068697218	3.78042803086847	1	1	28	8	3.63643265552906	0.736925991688369	0.999999999999989	28	8.8240141557335	15.886525819468	0.659753808979994	0.999999999983394	27.7808219178082	9.47393729285757	14.251993964147	3.56741016735198	0.250309548006147
ZBTB11-AS1	0.644644107216964	0.855583975509304	25.1069182389937	0.104610747624197	1.43855167409755	1	1	20	16	2.95666538821039	0.99674623553271	0.999999999999989	28	3.7244289974362	6.19825962301224	0.989610195869875	0.999999999983394	24.3689727463312	24.0112553910653	5.50591879961809	1.16281823841321	0.211194222205723
RPL24	0.380525776118573	0.715754256800092	26.0915032679739	7.73909198651616	26.1409619633598	1	1	28	2	68.3415563090968	0.838201606287838	0.999999999999989	28	7.6130696465229	444.988474514629	0.891669845503453	0.999999999983394	27.363834422658	5.98348530375724	443.086124212258	30.0000412872425	0.0677070204818041
CEP97	0.535991445054983	0.800772044143264	24	1.26973357051342	1.0304317814968	1	1	28	0	2.79758277744972	0.580605822879211	0.999999999999989	28	25.96935452927	8.59375101916847	0.886495629045366	0.999999999983394	26.6666666666667	26.4969721897924	7.09488863755207	1.56177035065111	0.220126126065591
NXPE3	0.358681374414778	0.701427020447879	24	14.6180045957878	5.42182274832137	1	1	28	18	8.09201311798988	0.980428703028444	0.999999999999989	23.7209302325581	16.3748894294528	43.6059621921097	0.911221352068596	0.999999999983394	25.2403100775194	16.339770019993	35.8450624460139	5.19976905150014	0.145062351595327
NFKBIZ	0.785669798111895	0.911768523793749	24	4.56497801644263	0.563550962282394	1	1	24	8	0.633915072459885	0.999999892798707	0.999999999999989	21.0619469026549	5.8760386506071	6.56275196418397	0.998045695140612	0.999999999983394	23.0206489675516	6.16757290798758	3.50193379549597	0.601091007197963	0.171645451427739
ALCAM	0.665599240964588	0.864524793150888	24	10.7843284724284	13.9027872717158	1	1	28	6	58.0290497838777	0.979766583517222	0.999999999999989	27.3563218390805	3.77149716623625	309.985415026535	0.990516731094432	0.999999999983394	26.4521072796935	6.77635482286035	211.730515885292	13.7654628291179	0.0650140711723177
CBLB	0.444456131689438	0.751043500170543	20.4717948717949	12.2224715189861	3.55479832575199	1	1	24	12	2.50512605641474	0.993998439248151	0.999999999999989	21.7021276595745	12.4291359776733	36.4424501121805	0.950113262117233	0.999999999983394	22.0579741771231	12.2826320857091	31.9803919707954	2.98553308431298	0.0933551123150516
LINC00883	0.589621071985122	0.826388863611073	24.95	20.7090709125175	1.46201322434902	1	1	24	0	1.48447407569721	0.999679190758895	0.999999999999989	24.7058823529412	19.9775426508775	8.87288178561236	0.983351008762862	0.999999999983394	24.5519607843137	21.5179786635975	7.39079659903881	1.47997166844549	0.200245216955094
BBX	0.0749786884450813	0.472368462193633	26.6133333333333	10.1157882256157	24.2210382632264	0.182113153050653	1	28	10	17.3459217141172	0.427011499370875	0.999999999999989	28	9.3023017349382	141.061533062203	0.112987924956853	0.999999999983394	27.5377777777778	9.81701222613902	136.151871422576	14.0257057796604	0.103015152367085
CD47	0.0516696258562701	0.447573933647027	26.7919463087248	24.8630078303536	9.28998328273373	0.269101639101639	1	24	2	2.40027199696793	0.556180785143843	0.999999999999989	26.7415730337079	24.4355300465678	70.8870573425742	0.136747054951668	0.999999999983394	25.8445064474776	25.1411648399577	60.3135308433738	9.17893916012942	0.152187063694976
IFT57	0.783041325140934	0.91098360070353	27.7222222222222	22.0216803508327	2.9702769670761	1	1	28	18	7.67044125497104	0.997297145914781	0.999999999999989	27.7821011673152	24.3193147423426	52.1633041678146	0.997904160428625	0.999999999983394	27.8347744631791	21.5234274246205	45.582678104568	3.12058216775101	0.0684598250368769
KIAA1524	0.370252506288926	0.709076979192778	20.2639593908629	7.30195794704414	2.1167839634322	0.759272267084767	1	20	10	1.4926815810535	0.957978863067504	0.999999999999989	20	12.3555347073372	7.81275061757001	0.854364605208499	0.999999999983394	20.087986463621	9.91652340508987	6.39232637271714	1.58802192728093	0.248426290318765
DZIP3	0.739811658119286	0.894359099852688	24	0.0705381058177636	2.10255229846793	1	1	28	24	7.22810438561101	0.931474951545223	0.999999999999989	28	24.563347971326	21.1843466429883	0.993475321662659	0.999999999983394	26.6666666666667	24.2990339694937	14.4984080272948	3.6548251740341	0.252084585228495
PVRL3	0.519003852551134	0.791671526680438	24	16.6712258415084	4.59863840030618	1	1	28	4	8.51601026614169	0.999862990001694	0.999999999999989	20	6.75440830680987e-05	114.309967659795	0.970994010107022	0.999999999983394	24	23.5310889327845	97.2863757209727	1.10068571788402	0.0113138731885839
PHLDB2	0.379862905371113	0.715561711392333	24	15.6036886898074	2.33548983909985	1	1	28	18	8.86601923790069	0.852106914335685	0.999999999999989	26.9433962264151	21.0565362295018	50.9647167779545	0.894716024211739	0.999999999983394	26.314465408805	18.1632902177391	35.6400194744649	1.9720562099632	0.0553326355889374
ABHD10	0.985329178645017	0.994274395397503	24	11.1629268830174	0.183142055236476	1	1	20	10	1.83522750879749	0.9999991677738	0.999999999999989	25.7761732851986	17.6596716265687	16.7819848947581	0.999999467782633	0.999999999983394	23.2587244283995	12.6923223750855	13.5014619648436	0.120241015723894	0.0089057774659507
ATG3	0.355504505800973	0.699315620635307	21.695652173913	20.972449078431	6.48565684648652	1	1	28	0	14.9249912700809	0.902269196324083	0.999999999999989	20	3.4518373888269	44.3265115865764	0.892841473872707	0.999999999983394	23.231884057971	0.997318625501948	40.6916934372201	3.25956928345144	0.0801040460132328
SLC35A5	0.45424440676496	0.756089162311544	24	0.758532350755397	7.68194967857518	1	1	28	24	8.46996909822538	0.967416078635281	0.999999999999989	28	27.805087636209	41.7962701726977	0.949325552245727	0.999999999983394	26.6666666666667	25.6614591698349	25.531286890045	9.67484531162112	0.378940762104454
LOC100506621	0.395241767869352	0.723932969996265	22.0552486187845	14.877678051895	31.3966074763906	1	1	24	18	42.7987063902792	0.986790927707294	0.999999999999989	25.0526315789474	18.3783749306944	635.696994703661	0.930128830762485	0.999999999983394	23.7026267325773	17.0543994049626	565.222264245149	19.9413694543366	0.0352805802527404
CCDC80	0.402383572898442	0.729008768120592	24	12.6256146661609	505.883426846266	1	1	28	10	1091.11982185186	0.806913152815627	0.999999999999989	28	9.11400356801354	5596.20468784537	0.89535349394792	0.999999999983394	26.6666666666667	10.6577221181267	4879.28023761955	654.706155798619	0.134180888146328
GTPBP8	0.227698711223079	0.614080383944343	27.9160839160839	5.31472599880995	2.10866146223685	0.759272267084767	1	28	6	1.6203959748969	0.76807592328042	0.999999999999989	27.5675675675676	1.106719802099	14.7346710762531	0.67153558699	0.999999999983394	27.8278838278838	4.18638025449538	13.2095374318528	2.40143444356087	0.181795498589539
C3orf17	0.0615361541025325	0.454662852071492	23.0751445086705	6.3655496498187	10.0613856457335	1	1	20	10	9.38029339476569	0.821955201994271	0.999999999999989	21.3134328358209	7.1463036551147	68.4879834032474	0.426739294166779	0.999999999983394	21.4628591148305	7.87961347861541	52.5406960439403	9.12749727660751	0.173722427829546
BOC	0.163387908388978	0.562812939693444	22.6818181818182	2.47381268362608	3.35681612651563	1	1	24	0	1.0147859883397	0.943220680401934	0.999999999999989	25.9636363636364	22.0362960922805	21.3799543016981	0.711790031300535	0.999999999983394	24.2151515151515	23.9199806384602	7.00632935762358	3.054640720926	0.435983032627812
WDR52	0.882460671407001	0.948663186323382	24	15.9477343100744	0.407476002616805	1	1	28	18	1.61740515293241	0.998117372218801	0.999999999999989	28	23.3248555514736	5.47089809884645	0.999690054874291	0.999999999983394	26.6666666666667	18.9444235802124	4.26704161916866	0.622718369272964	0.145936792947027
SPICE1	0.115313465194739	0.517922192246085	23.9041916167665	11.5431474946794	1.38695723702522	0.759272267084767	1	24	14	1.09255576327865	0.706618324449993	0.999999999999989	23.7209302325581	10.2992131617957	4.3894614040994	0.473573234068123	0.999999999983394	23.8750406164415	11.9250074946007	3.86274857473882	1.38032603436822	0.357342966455317
KIAA2018	0.69699340072748	0.877932715221461	20.9005235602094	17.7676085063501	1.98253604742869	1	1	28	10	3.16971751307473	0.998405248165966	0.999999999999989	28	11.2707083466023	25.9226527985278	0.993932115109575	0.999999999983394	25.6335078534031	10.4877456794109	21.6837389370326	1.72417419829511	0.0795146170732793
NAA50	0.26824307803016	0.640987368217998	22.1777777777778	4.81957958661658	15.9902894044006	0.388468903781404	1	28	2	18.4639831994748	0.829527957180546	0.999999999999989	27.148288973384	24.4205840934133	178.197808802781	0.557141247588486	0.999999999983394	25.7753555837206	1.66674495522109	148.32773694133	16.8139345131871	0.113356644279132
ATP6V1A	0.22373424675811	0.611214411947925	24	1.08264994731464	6.01342989563704	0.548683931808932	1	0	NaN	0	0.736449283966931	0.999999999999989	28	24.6148932292214	56.1716139105611	0.56880921107602	0.999999999983394	26	25.0147786731244	46.6923774208633	6.52484977640365	0.139741219805359
KIAA1407	0.377146354892891	0.713814669632159	24	14.0107705503332	1.27958561978433	1	1	28	18	2.90219561405321	0.928677695142072	0.999999999999989	21.570996978852	19.6387675550344	6.7998939028141	0.91044612533825	0.999999999983394	24.5236656596173	17.0670267369695	5.43942720857831	0.942087100145582	0.173196012010208
QTRTD1	0.180801233100877	0.579218093518651	20.1616161616162	14.2431139698392	2.85954837557581	1	1	20	16	2.86669363668736	0.894525191080863	0.999999999999989	20	12.4220819660149	13.9853017011295	0.724771438902749	0.999999999983394	20.0538720538721	14.2187445294423	9.97949849144625	2.89830581942976	0.290425999053358
ZBTB20	0.13783091851687	0.540948637241929	24	17.8845663909718	17.9240836685403	0.182113153050653	1	28	20	38.268896622173	0.332549056211366	0.999999999999989	27.148288973384	20.1379759585814	206.402089891088	0.143888907263423	0.999999999983394	26.382762991128	19.3586895435044	187.452862412926	20.273514986476	0.108152602875794
GAP43	0.567956985555616	0.817050496515014	24.3414634146341	15.5747580771572	2.24585188797314	1	1	28	20	4.37633302146099	0.99986170855435	0.999999999999989	28	19.1664635119453	16.5472274134091	0.980124012069225	0.999999999983394	26.780487804878	18.1998782423718	9.77484781892542	2.73205965127054	0.279498944830722
LSAMP	0.534287471532027	0.799252220872543	24	20.6397027488527	1.26285402335215	1	1	28	20	1.69083423675078	0.970254396215288	0.999999999999989	25.2296819787986	23.1697242228255	9.57072743785804	0.970878078565787	0.999999999983394	25.7432273262662	21.4457976518404	9.14192170003177	1.07548270015005	0.117642956857343
B4GALT4	0.0162202782281045	0.381742140980371	27.5310344827586	24.1030076830213	19.4159454684736	0.182113153050653	1	28	24	18.7618963883316	0.324919034622291	0.999999999999989	27.3563218390805	24.5138479178762	58.5178097216457	0.030801195330017	0.575217301281741	27.6291187739464	24.2097078929278	38.1342752368	19.4714149037749	0.510601415206255
ARHGAP31	0.980701259778303	0.991648794689465	24	0.633725098041165	0.436871692868602	1	1	28	26	3.10637353150882	0.998477424237129	0.999999999999989	28	20.6824115921601	27.9589674073614	0.999998478203097	0.999999999983394	26.6666666666667	24.0825574162192	23.1187782820821	1.31004653970684	0.0566659069835958
TMEM39A	0.335692526974385	0.685844888010793	24	8.64985211572008	4.71561402872895	0.548683931808932	1	28	6	4.79256436615417	0.667962160231509	0.999999999999989	28	6.5756291082795	42.4909012536936	0.650896218300177	0.999999999983394	26.6666666666667	7.1629844107343	33.7701556258701	6.68174197894098	0.197859377758459
POGLUT1	0.53412860324781	0.79919473142725	24	0.351063737356721	3.21744784400993	1	1	28	24	3.00375654751244	0.998221257376894	0.999999999999989	25.0526315789474	22.9473256086123	36.2288969976085	0.973933710702883	0.999999999983394	25.6842105263158	23.8521922415406	25.5902384330305	3.33893365449678	0.130476848163598
TIMMDC1	0.548682101066409	0.808189997155942	24	2.93007614363867	8.22446054204092	1	1	28	22	19.5045684246153	0.942789042602339	0.999999999999989	28	1.9587661739298	165.347800431473	0.970639174423337	0.999999999983394	26.6666666666667	0.331625900813472	142.129643440857	14.7063741143078	0.103471547231647
ADPRH	0.899246069050952	0.954898195177469	24	19.5135268933681	0.367993744386023	1	1	20	0	1.33067988560741	0.999994751458276	0.999999999999989	28	19.5142692944724	7.44919789361039	0.999815596691211	0.999999999983394	24	19.9699851499926	5.9112008910671	0.390770677212703	0.0661068172802634
COX17	0.0619444083173044	0.455030887265432	27.5310344827586	25.1992466602365	23.332134101464	0.269101639101639	1	28	0	19.2537829728775	0.519187940420648	0.999999999999989	27.5675675675676	26.8181350931184	92.623109052209	0.14738106300082	0.999999999983394	27.6995340167754	26.6698257878723	73.9860206065826	22.9705204932728	0.310471090416087
GSK3B	0.806919474892422	0.918975477139531	24	10.2423850585909	2.70161145003039	1	1	28	18	11.5747601754905	0.952155058023124	0.999999999999989	20	5.7510600079579	69.0781884571917	0.99749268698303	0.999999999983394	24	10.6735847783059	62.3497685700273	2.69843462269829	0.0432789837811119
LRRC58	0.959574271718617	0.982965466727688	21.0105263157895	17.7411770544155	1.13740421525981	1	1	20	18	5.37954101170769	0.999999998092602	0.999999999999989	23.5643564356436	19.3481975318988	49.760042517221	0.999988645059104	0.999999999983394	21.5249609171444	18.404872278593	44.1132437608715	1.15131833515404	0.0260991538367726
FSTL1	0.397715847224752	0.725661612147433	22.1777777777778	0.95150166161354	81.0076294309603	1	1	28	24	80.6818334263175	0.990782351616109	0.999999999999989	20	5.05965690538	1502.94456915758	0.93189521588056	0.999999999983394	23.3925925925926	1.11490831537128	1411.49041915662	68.4281507738113	0.0484793590130761
NDUFB4	0.0449742588602038	0.438234987651148	25.9220779220779	24.5949865341371	17.9733368722523	0.120192382848633	1	24	0	8.99723456220245	0.492904723707555	0.999999999999989	25.5913978494624	25.2457688885211	92.474771764334	0.0652704076771156	0.826243967245489	25.1711585905134	24.6291506544136	85.32841969463	17.6005065077758	0.206267812890052
RABL3	0.877544227424834	0.947458465324065	25.9220779220779	2.75977985176713	0.572929267578061	1	1	20	0	1.85302288771267	0.998644388195363	0.999999999999989	20	1.1241439666239	11.903689629291	0.999652807848857	0.999999999983394	21.974025974026	1.19235266744803	10.9927140764662	0.539963035174342	0.0491200836679928
GTF2E1	0.429815581232498	0.744715896060842	24	19.4722722728597	1.9721741847431	0.269101639101639	1	28	20	2.66833388975776	0.653936745848345	0.999999999999989	28	19.1521003933981	11.1816939508481	0.523005645991704	0.999999999983394	26.6666666666667	19.6251430034553	9.13584729177354	2.61308766393621	0.286025759897409
HCLS1	0.289214816975066	0.654796176738349	20.5773195876289	9.72108274154507	1.43949765173295	1	1	24	6	1.05634969284894	0.963827368464588	0.999999999999989	20.3418803418803	7.5572592161278	5.44683200428328	0.862278452620381	0.999999999983394	21.6397333098364	7.90453600534111	4.71869307620522	1.33185448290033	0.282250712515384
GOLGB1	0.446515712294142	0.752328724251223	27.156462585034	12.1227276152843	26.3890433876586	1	1	28	10	41.1592524773021	0.996860740851168	0.999999999999989	26.9433962264151	10.2961069145228	254.987566841223	0.951212682635556	0.999999999983394	27.3666196038164	10.8113654397824	222.336184743505	25.6206917062535	0.115234017062092
IQCB1	0.571877155457239	0.817050496515014	21.3475935828877	19.6820606033423	0.671067865394382	1	1	24	0	1.11682267777553	0.999001534437372	0.999999999999989	20	16.9903819862937	4.46222108311106	0.980666940215186	0.999999999983394	21.7825311942959	20.1218322422708	4.00575593891142	0.678222565344703	0.169312003948251
CSTA	0.236735645487097	0.618321037546982	22.3016759776536	7.76196033162764	1.66838488924443	1	1	20	10	1.31681197470149	0.861352534612882	0.999999999999989	21.9692307692308	8.6131300227525	7.03201656895836	0.785923369616658	0.999999999983394	21.4236355822948	8.83771529610938	5.73016572918203	1.71086518213305	0.298571675408989
CCDC58	0.0589270851760764	0.451864217667772	26.7919463087248	3.71594556626953	2.38406476771591	1	1	28	2	2.32067020112993	0.960942373485001	0.999999999999989	28	4.6907997779558	10.7123371863031	0.452634136215727	0.999999999983394	27.5973154362416	3.47947955343358	7.63051743079336	2.87670289758784	0.37699971511483
FAM162A	0.00903306522585701	0.341203973321018	26.0915032679739	23.3159329517128	8.17466080070872	0.120192382848633	1	28	24	10.483692408432	0.236465937416194	0.999999999999989	25.5913978494624	23.9441052941525	32.4990629166231	0.0111532405913002	0.355552086390291	26.5609670391454	23.783917569396	23.318017159841	8.21404200530897	0.352261598788745
WDR5B	0.49284064267157	0.777299474266584	24	20.3269159806964	1.80677813910117	1	1	28	18	2.21891434542851	0.84893449618253	0.999999999999989	27.7821011673152	23.6045246951863	10.7148221375214	0.941778545701912	0.999999999983394	26.5940337224384	20.8686219251605	8.25183274602049	2.02713933427157	0.245659285235656
KPNA1	0.092761277188073	0.489565992411298	24.641975308642	11.2439631953906	12.7272846903814	0.388468903781404	1	24	12	9.94673613329252	0.667725470084595	0.999999999999989	25.5913978494624	10.1579791882569	65.7690785391525	0.280867685813622	0.999999999983394	24.7444577193681	11.1638978141492	50.6592735376571	12.7827576441572	0.252328088255258
PARP9	0.803579201044517	0.917436341185094	21.0105263157895	15.3419321810701	1.58320718596822	1	1	28	18	6.35220213073733	0.999999849214671	0.999999999999989	28	0.7696595381043	21.1123879833847	0.99851939353118	0.999999999983394	25.6701754385965	19.8539979005513	14.7923260475434	0.662507201592773	0.0447872227439712
DTX3L	0.24775331394458	0.626593829398288	20.1616161616162	14.2058648516898	6.88758748509505	1	1	28	18	11.4189893530119	0.983289120441787	0.999999999999989	20.695652173913	11.4614011208697	44.6232862961892	0.830548139793117	0.999999999983394	22.9524227785097	14.5544560991967	33.9897989763203	4.47586063708724	0.131682468619642
PARP14	0.332400502512186	0.683178021973122	22.9425287356322	12.2606080249901	6.26890437851707	1	1	28	14	14.417396718895	0.9936734170755	0.999999999999989	25.7761732851986	6.9829833797456	54.4819155247269	0.898848291975095	0.999999999983394	25.5729006736103	11.34914829303	45.0478483431845	4.44391674012564	0.098648812397673
HSPBAP1	0.1527962090314	0.553625713212075	22.4269662921348	14.0518086877483	1.10054355290515	0.759272267084767	1	24	14	0.481039285445381	0.833410134131403	0.999999999999989	22.1052631578947	15.585183439865	3.28227308830709	0.586442905725011	0.999999999983394	22.8440764833432	14.5749139316464	2.00547692276675	1.10233619849578	0.54966286870806
DIRC2	0.308025024909728	0.665926208424738	24.95	23.4034050437245	2.1862384044171	1	1	28	24	3.68446324039345	0.94264604695793	0.999999999999989	24.7058823529412	20.5515333378858	12.4825484623268	0.871446288527602	0.999999999983394	25.8852941176471	22.6580251533445	12.0670971057136	2.16374037880883	0.179309104737736
LOC100129550	0.226894592789038	0.613904130575504	26.7919463087248	9.26094506794666	4.9951073198114	1	1	28	14	1.75536250589675	0.85393759087008	0.999999999999989	25.9636363636364	12.274099080196	11.8108132689492	0.772667234936103	0.999999999983394	26.9185275574537	11.8656805712185	7.4227621396525	2.79846580859092	0.377011381469639
PDIA5	0.0527823983896439	0.447573933647027	21.0105263157895	3.37134938820878	7.33230555947353	0.388468903781404	1	20	6	3.52312401782082	0.527866482174528	0.999999999999989	21.186943620178	2.6692615257218	21.71252835362	0.170671180138293	0.999999999983394	20.7324899786558	4.01497531118171	19.8245952841654	7.33146336977785	0.369816546804048
SEC22A	0.73077811392329	0.890966202977814	25.4267515923567	14.6458058022017	1.27483026327779	1	1	20	8	2.08742634192366	0.999331403375275	0.999999999999989	20	8.47229874667204	14.8020819124533	0.995903804341279	0.999999999983394	21.8089171974522	10.1254255646258	12.1029865629402	0.659463963841204	0.0544877051967083
MYLK	0.462368422719582	0.761092314675584	23.6213017751479	11.3955173818976	68.17278790468	1	1	28	10	120.056387316503	0.991866225022859	0.999999999999989	23.5643564356436	12.2677559523224	683.980324669977	0.955471104169797	0.999999999983394	25.0618860702638	11.3962175543419	575.048103401642	61.4360949030221	0.106836444707152
CCDC14	0.436384751093349	0.747736314377553	24	11.2346177233303	4.00561747035895	1	1	28	16	8.73015760057162	0.88130950745353	0.999999999999989	20.5763688760807	12.8572578403141	36.897323950323	0.927685542435542	0.999999999983394	24.1921229586936	13.4388821451591	29.1266391163651	3.49374508289869	0.119950162081546
UMPS	0.866438027499865	0.9430548026319	24	16.0270184013216	0.66864652382977	1	1	20	14	2.21652614713868	0.999617493123859	0.999999999999989	21.570996978852	16.7758494257357	23.3456853768805	0.999555373121499	0.999999999983394	21.8569989929507	15.6246994634591	21.7237438380811	0.974045544506263	0.0448378305215876
ITGB5	0.33018836258841	0.682118296179083	21.1216931216931	8.92533835117279	108.344675431093	1	1	28	6	230.017773814832	0.950239708001551	0.999999999999989	25.4092526690391	3.25364550480307	2289.99773430797	0.88822645912551	0.999999999983394	24.8436485969107	6.15244597494511	1837.26716570931	82.3012905321996	0.0447954941275107
HEG1	0.285959616815693	0.653470529440737	24	0.28842015467504	16.3093836086658	1	1	28	20	20.9973649895565	0.756470500642587	0.999999999999989	28	25.8193095523401	239.59925911601	0.801026834884463	0.999999999983394	26.6666666666667	23.7355741350274	207.057851492982	20.5863758186541	0.099423304502664
ZNF148	0.242808231603956	0.622086561250275	24	12.9461428990171	13.0754041688194	1	1	28	14	13.5037316274303	0.9485729764981	0.999999999999989	23.8795986622074	12.5787284078062	107.157672727507	0.816766125727991	0.999999999983394	25.2931995540691	13.2048590194404	90.2818777260421	12.9708923072775	0.143671051533037
SNX4	0.396175057564028	0.724171151733316	26.6133333333333	0.794184341044021	3.80725980326033	1	1	28	0	6.64631993293435	0.966740345414167	0.999999999999989	28	2.58614361767	34.7188344062819	0.926955710800715	0.999999999983394	27.5377777777778	1.11749727017703	30.1402426524587	4.43862920659431	0.147265874988973
OSBPL11	0.589224165379867	0.826330747034668	24	15.3659010668308	1.73010496473168	1	1	28	8	2.03224303386363	0.998403449757367	0.999999999999989	20	19.1859693541059	17.6728995922452	0.983189966102314	0.999999999983394	24	22.3673147408181	15.1686216118764	0.542602291945749	0.0357713644541646
FAM86JP	0.200109993207794	0.594655783218624	24	15.3467855672152	1.61145672443647	1	1	28	14	2.16861045639883	0.818854734970476	0.999999999999989	25.5913978494624	15.1486707835954	4.2096441267059	0.728280424257979	0.999999999983394	25.8637992831541	14.939549374649	2.33278128956268	1.85305339971132	0.794353679019221
SLC41A3	0.212508236000205	0.604716997400118	24	23.0318064039713	8.83027466390372	1	1	28	24	12.4561787192911	0.878509250661122	0.999999999999989	24.3686006825939	23.631331773323	53.1459114120715	0.762939369468797	0.999999999983394	25.4562002275313	23.6606969372937	32.3559866373099	8.48688516612824	0.262297214461758
KLF15	0.571696547157784	0.817050496515014	24	4.16041282332979	0.76425782661264	1	1	20	8	1.14435090060246	0.892831698470447	0.999999999999989	28	27.9050978588832	5.62584017114419	0.969117994414765	0.999999999983394	24	4.38433274018046	2.88633444660213	0.832163703285725	0.288311600294751
ZXDC	0.101644937178542	0.502049046748145	26.2631578947368	21.4686144706178	4.29172969999496	0.548683931808932	1	28	22	5.26677389731869	0.547071626116794	0.999999999999989	26.1538461538462	20.141963768748	21.1466035077474	0.322760604560466	0.999999999983394	26.8056680161943	21.2053511261674	19.0802066690327	4.57688742365449	0.239876197519538
TXNRD3	0.92803365279211	0.967603024002689	27.9160839160839	7.97707601215865	0.504602726305604	1	1	20	18	2.37027673766685	0.999999971719815	0.999999999999989	27.148288973384	6.43855258701606e-05	8.72526023646787	0.999934338980276	0.999999999983394	25.0214576298226	0.953188978833744	7.71024351370545	0.266314206897743	0.0345403107469112
CHCHD6	0.789234518364432	0.913086419648038	22.3016759776536	0.488668412165767	0.310299282057841	1	1	28	2	0.585603975122128	0.996942097609151	0.999999999999989	20	15.9335261000028	5.67930932393563	0.99807899017539	0.999999999983394	23.4338919925512	22.7801652835852	4.58992846493722	0.180153201812203	0.0392496752810869
PLXNA1	0.209703953688901	0.601049830482962	20.5773195876289	10.560455373519	9.63723476792376	1	1	28	6	13.6914483396568	0.939180069011474	0.999999999999989	22.1052631578947	9.3784537055243	122.040052194106	0.77692838950746	0.999999999983394	23.5608609151745	9.22320880377583	119.345852287598	7.04546995903476	0.0590340579415923
TPRA1	0.421638156599553	0.740291768847339	21.1216931216931	2.72904055180325	7.46988785034654	1	1	28	2	6.8760501241685	0.990449323199691	0.999999999999989	21.0619469026549	5.8760386506071	72.0188148679587	0.941482496326242	0.999999999983394	23.3945466747827	3.68415580945807	54.8597735377788	3.56783300398262	0.0650355036833254
MCM2	0.00651756090648048	0.341203973321018	27.9160839160839	26.1348224168137	3.41667863967132	0.182113153050653	1	28	0	3.16065777971433	0.185054047177273	0.999999999999989	27.3563218390805	0.5418125498297	9.27127940831723	0.00986238058786892	0.339142612465343	27.7574685850548	27.3549658648195	6.87929706331146	3.51066470504052	0.510323172953749
ABTB1	0.100605732545017	0.501726527158097	23.6213017751479	8.54043410852407	4.63396261075478	0.269101639101639	1	24	10	4.72243349149195	0.583704079434207	0.999999999999989	23.4098360655738	8.4127069073731	27.8484339528588	0.217267710219676	0.999999999983394	23.6770459469072	8.9761891618701	21.0767379489656	4.74953891176046	0.225345066359928
MGLL	0.487575813728173	0.776227467341553	24	10.868881953943	13.6558266633667	1	1	28	6	41.3864911712407	0.700245896041774	0.999999999999989	28	3.27157088475091	186.645438618646	0.905471273127706	0.999999999983394	26.6666666666667	6.64813872846277	141.681009614467	17.2729403447173	0.121914294595438
SEC61A1	0.894147840303372	0.953688362382311	24	11.4603977736821	23.0643020695131	1	1	28	6	209.341604525753	0.977346070228494	0.999999999999989	28	6.75440830680987e-05	988.499117586536	0.999630897112679	0.999999999983394	26.6666666666667	5.79480840574016	709.063562145369	26.1608854405201	0.036894979289821
RUVBL1	0.104989215604268	0.506933448227014	22.8114285714286	0.378823542230554	8.52038397733124	1	1	28	0	11.6205915476839	0.767756761396388	0.999999999999989	23.7209302325581	21.8656103342841	45.6633130937979	0.539158222831613	0.999999999983394	24.8441196013289	24.3413011741905	46.5022877877725	8.12855676274317	0.174799072248667
EEFSEC	0.929457026321704	0.967850422020376	23.9041916167665	4.6856457207244	0.384259026695337	1	1	24	12	0.781826304285434	0.9970944931844	0.999999999999989	20	4.01856913243706	5.99714102155189	0.999930710833344	0.999999999983394	22.6347305389222	6.34169363418678	4.6601670505725	0.60394472904073	0.129597227414098
GATA2	0.109495043964571	0.510390005354355	24	21.8008397114381	2.49230050588085	0.759272267084767	1	24	22	2.45614871833006	0.469055977984587	0.999999999999989	21.0619469026549	1.171792026486	11.3448757601235	0.370734351369423	0.999999999983394	23.0206489675516	22.0699735525342	8.71832418074778	2.67106427258747	0.306373589374647
LOC90246	0.908881012852527	0.959173671717765	24	23.114603927866	0.238688299218264	1	1	20	10	0.771278085140065	0.999902066013501	0.999999999999989	28	24.2801741396071	3.58571213311065	0.999864269482798	0.999999999983394	24	20.2389389568073	3.23305752381256	0.198225620915387	0.0613121231080449
RPN1	0.176949486185442	0.573918152986145	25.5897435897436	24.5580833599811	16.9218060561643	0.759272267084767	1	24	0	10.2599956542433	0.801312161717476	0.999999999999989	26.542750929368	1.0344089440313	93.3507638321683	0.61500428701344	0.999999999983394	25.3774981730372	25.3662488811968	88.8309445258667	16.792957977172	0.189044010134126
RAB7A	0.332230886973277	0.683084581512321	24	10.689810214106	22.6843829565473	1	1	28	6	30.805217499071	0.926849267292399	0.999999999999989	25.9636363636364	7.0238639662741	348.117201220145	0.884246283613118	0.999999999983394	25.9878787878788	7.95601100825438	340.10796704187	22.5205547161846	0.0662158987690288
ACAD9	0.113023641701929	0.515151659847203	27.9160839160839	26.6173046346661	10.4665279408982	0.548683931808932	1	28	0	2.29750346059637	0.505200274136577	0.999999999999989	28	3.3264295913409	66.8735088564855	0.327709020387413	0.999999999983394	27.972027972028	0.641973157183836	59.9700147928274	10.5103297009847	0.175259748347465
ISY1	0.833688795782464	0.930750689602993	24	17.5444490764539	1.32446916515292	0.759272267084767	1	28	18	5.26523709093414	0.544953989705351	0.999999999999989	28	16.1535629560118	46.8525701545344	0.907490735461091	0.999999999983394	26.6666666666667	17.3321674414304	43.9725640579419	3.45823336574278	0.0786452516434093
CNBP	0.767180982645846	0.904843128596848	21.4623655913979	1.51378754054782	6.72787282006092	1	1	28	0	17.3628136577014	0.999842075521164	0.999999999999989	20	18.8651067789548	114.246258464559	0.997448911170752	0.999999999983394	23.1541218637993	0.103462743588049	107.670350070128	4.25944134253607	0.0395600213035604
COPG1	0.889225742757418	0.951944748837691	24	7.175820229888	2.52158717336176	1	1	28	6	14.5949970722693	0.926480118796671	0.999999999999989	28	0.25687447397613	73.1710056052221	0.998950742123417	0.999999999983394	26.6666666666667	4.82888104347209	54.0896596442568	3.51811490232999	0.0650422821195092
HMCES	0.742450089212335	0.895923753038908	24	22.087361313563	3.28957790179815	1	1	28	24	11.0430265155485	0.938769053449736	0.999999999999989	28	24.6391630424798	40.0362427499664	0.994004579534445	0.999999999983394	26.6666666666667	23.6204853115819	27.647872203442	5.53455085939704	0.200179992828093
H1FX	0.00778637298658924	0.341203973321018	27.7222222222222	13.4322551452794	30.998969675934	0.0772071042383542	1	28	14	42.820524879736	0.127468572866058	0.999999999999989	28	13.02297933143	143.494427564701	0.00424364842280822	0.206478196663595	27.9074074074074	13.4852739850128	112.027855910923	34.0490441245131	0.303933730121431
RPL32P3	0.0943040921310224	0.491649207633146	20.5773195876289	2.2579799933903	3.93830768871401	1	1	24	22	1.93607571504032	0.888658507164469	0.999999999999989	20	7.25427264359055	3.46879173244422	0.549140842202527	0.999999999983394	21.5257731958763	2.52438135803839	3.18922289614479	0.61727821426375	0.193551292702035
MBD4	0.513561462465604	0.789378972654084	24	7.35550581224886	9.78778400295366	1	1	20	6	19.0134220888133	0.962203813170523	0.999999999999989	23.7209302325581	8.50673918624918	128.119408390427	0.965257767894153	0.999999999983394	22.5736434108527	7.26008781229234	112.931724013946	11.1718458107524	0.0989256642302987
IFT122	0.714520579444072	0.885614898558082	24	7.33192232331842	2.58651532289839	1	1	20	12	4.14744892253537	0.999773236387498	0.999999999999989	20	7.9999324559169	35.5683928208705	0.99506056446187	0.999999999983394	21.3333333333333	9.14835070970519	24.3213442744942	2.86718487923772	0.117887598928672
PLXND1	0.810913160495688	0.920220770550522	24	23.4154221779962	5.12351432028379	1	1	20	16	6.50976401547302	0.999998726689264	0.999999999999989	23.4098360655738	6.75440830680987e-05	107.14602243612	0.998687536130072	0.999999999983394	22.4699453551913	20.8685542410238	88.1862232401065	2.5824433534922	0.0292839772314653
TMCC1	0.470450870724239	0.766258345389214	24	7.55825787418151	1.73578684072698	1	1	20	6	3.16529831748569	0.986802367842593	0.999999999999989	24.7058823529412	1.0379450032119	26.2335840216949	0.957156428323197	0.999999999983394	22.9019607843137	5.28338472598776	24.4069510326976	1.29096493402895	0.0528933307687413
PIK3R4	0.101901899941974	0.502049046748145	21.9340659340659	0.0243650523793104	1.91702915265122	0.548683931808932	1	24	22	1.82816858820822	0.71349483427799	0.999999999999989	23.4098360655738	1.1802603247693	10.5285350468434	0.375422842282275	0.999999999983394	23.1146339998799	22.8778569549301	7.47671687262562	1.78206529618587	0.238348639723208
ATP2C1	0.031767557618924	0.414674026143108	24	1.02935982049033	11.0007749561962	0.0772071042383542	1	28	0	14.3358770401567	0.289828301152651	0.999999999999989	25.9636363636364	1.8868329340853	57.2871744433435	0.0245411312519938	0.520328725042272	25.9878787878788	1.00206750629985	50.7962177765083	11.6636669006515	0.229616837851372
NEK11	0.0125443835518051	0.360413568156823	27.9160839160839	9.60049765552212	2.32375287934112	0.0772071042383542	1	28	10	1.49867513633844	0.245892275275965	0.999999999999989	27.7821011673152	9.7084983145053	5.64646510071546	0.0105124769276337	0.346744515501805	27.8993950277997	9.76943251094568	3.95945162993066	2.32407566455025	0.586969075965438
NUDT16	0.00788975159237626	0.341203973321018	26.7919463087248	25.8801012608194	9.61872979043525	0.0290926434676435	1	28	26	8.58535052960827	0.156999240546585	0.999999999999989	27.7821011673152	27.555227960228	50.2404645694588	0.00229075426214065	0.159968599590247	27.5246824920133	26.4828487527504	43.5197172549939	10.2348647841653	0.235177648884904
MRPL3	0.0182567899620683	0.382440879310574	25.7548387096774	0.326103882304928	13.7573270315392	0.0772071042383542	1	28	2	14.0423548705061	0.29318202316014	0.999999999999989	26.7415730337079	0.6340672802875	51.2868488357661	0.0161767934591378	0.413975430754308	26.8321372477951	0.962380282753049	47.5338130254529	14.3597616233793	0.302095723221069
DNAJC13	0.29564052300902	0.657769064002566	26.6133333333333	10.677016934285	7.61509732770594	1	1	28	10	8.02800068530043	0.943476260537116	0.999999999999989	26.9433962264151	10.4361591922418	48.7959159968765	0.862422519448069	0.999999999983394	27.1855765199161	10.3823657986495	39.5083922827641	7.74225027424286	0.195964700837004
ACKR4	0.498250506396227	0.781018315154428	20.0603015075377	4.04947125350917	1.11661285646154	1	1	24	0	0.944599108714498	0.997096271862161	0.999999999999989	20	5.3428900549636	3.23122320050101	0.965911894816428	0.999999999983394	21.3534338358459	3.47487899639702	2.36766788136638	0.92344756675848	0.390024113612403
UBA5	0.267325730781428	0.63983595849616	23.4823529411765	21.2642925478342	3.25082042581422	1	1	28	22	4.64450083420807	0.88074307337556	0.999999999999989	23.4098360655738	20.5291686942513	24.3194055891231	0.822206701055407	0.999999999983394	24.9640630022501	21.383351881797	21.4278485410687	3.17436141337386	0.148141863486195
NPHP3	0.0287884869363068	0.4102400843044	26.6133333333333	12.2885617295102	5.0744423752753	0.120192382848633	1	28	12	4.11281401120884	0.301154791984247	0.999999999999989	26.542750929368	12.640639313305	17.3434189898672	0.0327633677514367	0.586062910956025	27.0520280875671	12.3232987687393	14.3621972980736	5.25113214549672	0.365621780324731
CDV3	0.624286028753231	0.846025522509956	24	11.0787333123821	9.82560779064856	1	1	20	0	10.2118862330702	0.996491099048825	0.999999999999989	25.9636363636364	20.3086739229957	175.706408852376	0.987460586695731	0.999999999983394	23.3212121212121	18.6077299075336	162.489785742295	2.7197228510122	0.0167378080941383
TOPBP1	0.653577042601682	0.859768293698614	24	6.1497389585807	2.16969817426966	1	1	28	8	5.69980008229046	0.984172330751113	0.999999999999989	21.8348623853211	6.361150172342	14.4518645937549	0.989677125579025	0.999999999983394	24.611620795107	6.8365290838226	15.7467049438442	1.99768212993423	0.126863501733115
SRPRB	0.492626677614039	0.777294826527451	21.0105263157895	1.52773878280099	18.4100480980183	1	1	28	4	54.5517198189452	0.787694001060103	0.999999999999989	28	7.1539498639554	159.243339409545	0.929245565277768	0.999999999983394	25.6701754385965	4.0091296161969	172.466801131219	17.5121078122611	0.101539007492446
RAB6B	0.151108926577418	0.552913071698637	24	10.3611362071669	0.843505748254928	1	1	24	12	1.01812563601479	0.96470105920449	0.999999999999989	24.5360824742268	11.875135757272	4.47512676950589	0.696780155563206	0.999999999983394	24.1786941580756	11.4121298323372	3.0513739020286	0.805793694342314	0.264075698427718
RYK	0.0271317905854576	0.405671388810061	27.7222222222222	23.0918004420578	9.60089894564521	0.182113153050653	1	28	24	11.5769714089614	0.343401765651432	0.999999999999989	27.3563218390805	23.4867631755512	40.0123844751915	0.0470429504079544	0.692986112836854	27.6928480204342	23.5267890551761	34.5846519068446	9.5862363008187	0.277181806734377
AMOTL2	0.237687484667796	0.619202907501048	26.2631578947368	22.3129605686893	16.7025698492185	0.759272267084767	1	28	18	16.6230068914825	0.798075673066373	0.999999999999989	26.9433962264151	24.8327428126239	115.315596577813	0.693521414155808	0.999999999983394	27.0688513737173	21.9723731207186	102.631675874483	17.4553674619525	0.170077778748348
ANAPC13	0.665166287415164	0.864313486690062	24	1.01598454906573	3.92283511079977	1	1	28	4	8.93870075385843	0.998385672425139	0.999999999999989	21.0619469026549	19.5096509528672	55.2097737461996	0.991563766204973	0.999999999983394	24.353982300885	0.91603086748216	51.8632269405485	3.82889660648928	0.0738268100995411
CEP63	0.264003223069071	0.638621997505398	27.7222222222222	11.4495789266347	7.38689420715488	1	1	28	10	7.56417878561049	0.890578765184095	0.999999999999989	26.9433962264151	12.3480367298156	46.6343675716738	0.82186162993758	0.999999999983394	27.5552061495458	11.2850668449622	42.3939294547536	7.45943723133635	0.175955315472648
PPP2R3A	0.388689161103159	0.721403213530691	24	0.720155340656212	2.73816962313125	1	1	28	20	4.28865396621637	0.779041451186445	0.999999999999989	28	23.9962870938554	18.1620136306632	0.880641691597093	0.999999999983394	26.6666666666667	23.0645078542853	11.6880958299389	3.38447169351293	0.289565703666089
MSL2	0.182565166742805	0.580276325019501	21.8142076502732	13.8135473537379	6.83285381294644	0.548683931808932	1	20	16	5.01342411707597	0.699821688636483	0.999999999999989	20	5.08695182806531e-05	48.8223008016011	0.504015272933174	0.999999999983394	20.6047358834244	16.6373215230378	41.7079638981265	6.12078940851736	0.146753493492697
PCCB	0.736416036599992	0.89366562429795	26.2631578947368	16.1405854048355	1.85237325630511	1	1	28	18	4.81537598319716	0.996793440658588	0.999999999999989	26.3468634686347	19.9918439625973	16.973792188729	0.996086761823641	0.999999999983394	26.8700071211238	18.0313113535019	14.1722610182591	1.91784022005838	0.135323518074321
STAG1	0.930617077881193	0.968369770686019	24	23.343690661406	1.62976633973883	1	1	28	10	5.22133689287912	0.972000242394792	0.999999999999989	28	8.86201808406037	53.5635021066357	0.999843955709196	0.999999999983394	26.6666666666667	6.78909572563782	53.0088330533567	1.58516619181427	0.0299038122612264
SLC35G2	0.144238931148368	0.546370119916228	26.4370860927152	22.9858610154771	1.23599410366168	0.759272267084767	1	28	24	0.796822292189015	0.715649476703764	0.999999999999989	26.3468634686347	22.1856340501747	2.21705619227556	0.532006890132471	0.999999999983394	26.9279831871166	23.0562887480778	2.10769102382	1.23846536478266	0.587593414208334
NCK1	0.425213027997877	0.74199267442866	24	4.1901808386365	2.90407032687758	0.182113153050653	1	20	10	2.801838196009	0.753405237227914	0.999999999999989	20	7.3049017405935	19.145731379932	0.459633400466261	0.999999999983394	21.3333333333333	7.48750252624148	14.0391113263752	3.65052973395019	0.260025698855451
IL20RB	0.104884090127236	0.50690629451866	24	14.3625215699242	11.4222555090185	0.548683931808932	1	28	14	10.1815634978328	0.568824587127329	0.999999999999989	24.7058823529412	19.392496319039	54.5625254683398	0.336028825216225	0.999999999983394	25.5686274509804	15.9272457383318	47.9900122640515	10.5403828821894	0.219637011638879
DZIP1L	0.548756007906141	0.808189997155942	24	5.87077704631939	1.79732184618661	1	1	20	8	2.90238213505553	0.994819927054711	0.999999999999989	24.3686006825939	7.7282913449444	9.33490750801406	0.976358418660296	0.999999999983394	22.7895335608646	7.3026856108991	8.85755607906686	1.7791640659042	0.200863991153148
DBR1	0.138915680036352	0.540948637241929	21.0105263157895	12.8456930792202	3.06997088878218	1	1	20	14	4.36281006312556	0.80484257050941	0.999999999999989	21.0619469026549	12.734710849447	13.9441122567343	0.625128893369614	0.999999999983394	20.6908244061481	13.2067317913451	11.6275018673501	3.07376340687796	0.264352862888723
ARMC8	0.0614498021267676	0.454662852071492	24.1939393939394	19.6375573349018	13.4971439749681	1	1	28	26	8.57426776461772	0.800419302535352	0.999999999999989	21.570996978852	20.3574338093421	20.6136382432195	0.420472550407217	0.999999999983394	24.5883121242638	22.0217750705157	17.0251448015604	7.69775705003676	0.452140474560383
MRAS	0.462900775957058	0.761416068907221	24	5.59571524227285	10.4878151844419	0.0481594158156658	1	28	6	41.0874309536071	0.433822254259882	0.999999999999989	28	7.475226696511	74.7663076445775	0.15857804383492	0.999999999983394	26.6666666666667	6.34973131249153	78.3100798509434	15.2456347861774	0.194682917131437
CEP70	0.7366000738261	0.89366562429795	24	5.74499129312334	1.41995163177374	1	1	28	22	2.23620720089406	0.956138843347144	0.999999999999989	28	0.601922000044301	12.9610605964383	0.994466763604053	0.999999999983394	26.6666666666667	0.51958176426449	7.68507228591322	2.43896645574792	0.317364152867965
FAIM	0.06807282282325	0.462390952066076	27.156462585034	21.2040167338663	1.57865004449486	0.269101639101639	1	28	24	0.779869574624465	0.660237182072294	0.999999999999989	26.7415730337079	20.1828908666673	8.68075473526247	0.183366955263386	0.999999999983394	27.2993452062473	21.7650618789115	6.80111951060511	1.65232382538664	0.242948800239451
PIK3CB	0.362233755546269	0.704138433441837	21.5783783783784	2.34097281798274	2.23987471468783	0.759272267084767	1	20	8	0.684709149606174	0.880222656258076	0.999999999999989	20	12.2085585952031	11.2335868230672	0.829023848661623	0.999999999983394	20.5261261261261	8.22060965978217	11.2151398188573	0.788063918445042	0.070267863903041
FOXL2	0.0263155617342428	0.404802731247569	21.0105263157895	1.51047609646968	3.9307338661066	1	1	28	0	6.64972611191801	0.563097183130121	0.999999999999989	21.9692307692308	4.0614920879329	27.1507648734444	0.208669261499951	0.999999999983394	23.6599190283401	2.00519304499327	22.105809209724	3.11285620602482	0.140816207020167
C3orf72	0.298511548963644	0.659073251363551	24	12.5594505445518	2.45455029735755	1	1	28	18	4.34865871522198	0.959649679918297	0.999999999999989	24.2033898305085	11.3071680177596	13.3517262479727	0.868437752561924	0.999999999983394	25.4011299435028	13.8003959756544	9.63075134823846	2.11579523491483	0.219691606439598
MRPS22	0.0308662713627684	0.412604262117839	26.4370860927152	26.276164830913	10.0366266539332	0.0290926434676435	1	28	0	6.70561020581149	0.309303553373465	0.999999999999989	28	27.4571351433169	39.8564292479818	0.0118645866428287	0.358949268524029	27.4790286975717	27.2457263779931	27.0057070247546	10.9754932612342	0.406413846198273
COPB2	0.787417629637216	0.912689151110917	24	22.8662516904853	4.81070365681722	1	1	28	0	13.9888854351313	0.999263948768142	0.999999999999989	20	6.75440830680987e-05	120.295456933624	0.998079476823794	0.999999999983394	24	23.6233532747718	96.0287729938125	4.70804046526512	0.0490273937538333
SLC25A36	0.177622477217333	0.574674692825518	22.5536723163842	19.1850532983462	5.91279936558018	0.759272267084767	1	24	20	4.80208131524346	0.748169469202383	0.999999999999989	23.5643564356436	19.9915020106791	54.3233685697937	0.597732596262236	0.999999999983394	23.3726762506759	19.7293279760327	47.0200145223826	5.94370151847882	0.126407904779559
ACPL2	0.204700896500096	0.598671350465106	27.156462585034	14.5515982061645	1.58962082810491	0.548683931808932	1	28	14	1.55789082848501	0.698732275208087	0.999999999999989	27.3563218390805	14.946804612365	3.72942979084088	0.532341799414136	0.999999999983394	27.5042614747048	14.5067082767996	2.38783094849353	1.80830638840355	0.757300842232739
ZBTB38	0.852660472495319	0.937986188077426	27.9160839160839	11.8720221003367	1.76056014370466	1	1	28	20	4.10616687023315	0.999846507258194	0.999999999999989	28	12.2718975592354	49.0086884199042	0.999399160062108	0.999999999983394	27.972027972028	14.3004744744257	49.7815957604877	1.63834493643345	0.0329106552613532
RASA2	0.128005706908833	0.531337155346963	24	8.48622177012606	3.05187008161996	1	1	20	8	1.9637388784869	0.93859883146167	0.999999999999989	23.8795986622074	7.0283790541137	14.1860798917661	0.644490672240767	0.999999999983394	22.6265328874025	7.90541480435302	10.0440823574589	2.76247012170264	0.275034594837942
RNF7	0.930213723893355	0.968111012762103	24	3.36487216855587	3.57948425769174	1	1	28	0	16.610913701124	0.99800675282373	0.999999999999989	28	27.9997833605736	104.919538793839	0.99993524382259	0.999999999983394	26.6666666666667	1.20789359619595	86.0773189020736	8.22311954947016	0.0955317806636757
ATP1B3	0.0367068338640528	0.42488018067804	21.5783783783784	4.7116620734977	27.3188296677019	0.182113153050653	1	24	4	38.2813016953842	0.473486640824082	0.999999999999989	24.2033898305085	2.4314643626305	152.007903275228	0.0738075769249084	0.889571277636026	23.2605894029623	3.76682496523049	144.136415518262	26.8878282616241	0.186544310575126
TFDP2	0.507906495187894	0.787516284774917	23.0751445086705	16.6698054886114	5.86529375677662	1	1	28	22	14.3039124000279	0.95081575094568	0.999999999999989	20.8163265306122	11.0973148379327	72.0357476564655	0.962377269856042	0.999999999983394	23.9638236797609	16.4287732394161	60.9109058110904	4.65307833230405	0.0763915471350097
GK5	0.54816433421546	0.80797957866551	27.9160839160839	9.71883705588041	2.86303229495065	1	1	28	10	8.58841439912744	0.987090225590537	0.999999999999989	25.2296819787986	8.46579745879286	21.1496940503362	0.975461371888946	0.999999999983394	27.0485886316275	9.38441261720373	14.6016221760619	2.80201697655557	0.191897649642601
XRN1	0.450856761819458	0.754444617862122	24	10.71703819767	4.50418723810355	1	1	28	8	8.76325350174454	0.861778415616169	0.999999999999989	28	8.49159627626338	45.4756156291771	0.929469094432367	0.999999999983394	26.6666666666667	9.15671758540005	37.4857228255721	5.82504215031082	0.155393619523246
ATR	0.380951968838643	0.715754256800092	22.5536723163842	21.8363137702956	3.93673949781446	1	1	24	22	2.67796555164384	0.913589351547966	0.999999999999989	25.7761732851986	21.1182258647899	12.9446171874141	0.9092204833413	0.999999999983394	24.1099485338609	21.7464139054615	13.3591115700586	3.64096338118641	0.272545323249399
TRPC1	0.980193637339836	0.991364961883047	24	17.3345776522247	0.244027803076403	1	1	28	12	1.35889079118153	0.99945759397455	0.999999999999989	28	13.5080881052266	9.55009455988847	0.99999857620176	0.999999999983394	26.6666666666667	14.2245940555228	8.94364701446482	0.599521086702585	0.0670331784934001
PCOLCE2	0.607407916781561	0.83797031600293	24	6.20183146891954	1.53590689285885	0.120192382848633	1	20	10	1.8892602236402	0.420077311488751	0.999999999999989	20	7.8152785510173	6.3269977726745	0.323717474435959	0.999999999983394	21.3333333333333	8.19029964892641	7.12342044809147	2.83423284838486	0.397875272004226
U2SURP	0.290237611802196	0.654796176738349	23.6213017751479	8.0638417760914	13.8909659690787	1	1	28	8	21.2857876974407	0.893113333494362	0.999999999999989	23.7209302325581	8.3157707634021	92.6182621450917	0.845424353411867	0.999999999983394	25.114077335902	8.18692217763052	89.6327164944679	13.5240099596102	0.150882517997153
CHST2	0.0667479080027622	0.461327220586883	27.3424657534247	26.4570398251778	22.7274689437772	1	1	28	24	20.6976559050226	0.968345811770773	0.999999999999989	28	0.356949029000099	96.4343563558476	0.484120086138982	0.999999999983394	27.7808219178082	26.301319688127	60.5136224529218	24.50251629318	0.404909098149633
SLC9A9	0.589094631636041	0.826330747034668	24	6.16292090564639	1.13923081063335	1	1	28	20	2.44350769021893	0.999996838028946	0.999999999999989	20	11.2359528453956	13.4722763629637	0.983303575962009	0.999999999983394	24	13.1051079037701	9.90146887255177	0.239133365782276	0.0241513020805616
C3orf58	0.740991932149734	0.89524321710317	24	0.15593832590958	1.19591276745569	0.759272267084767	1	20	6	2.46573792947286	0.777151445184302	0.999999999999989	20	9.3928876354631	9.24861959156254	0.948575059444	0.999999999983394	21.3333333333333	6.15524445434941	8.49697518471926	2.04147590067024	0.240259134137708
PLOD2	0.176255852892644	0.573918152986145	27.3424657534247	24.7324500356631	3.20276293895353	1	1	28	0	4.15698119581394	0.867696723617581	0.999999999999989	28	18.2927239082192	28.2547828693047	0.709728371327758	0.999999999983394	27.7808219178082	24.0892062205127	27.025378046226	3.18816161118963	0.117969177183623
PLSCR4	0.118742339572811	0.524123828583719	26.0915032679739	11.4753284032227	8.11297114150027	1	1	28	18	12.1797642067527	0.826974210506084	0.999999999999989	26.3468634686347	12.7164118119116	57.7650593240821	0.590535604187174	0.999999999983394	26.8127889122029	13.9130724236085	44.3054172274118	6.90991393748461	0.155960926900141
PLSCR1	0.0389030401045686	0.429255845768462	27.9160839160839	24.8210041831889	3.92258437334514	0.182113153050653	1	28	26	1.86482632846983	0.413227692138893	0.999999999999989	28	24.609608081993	12.889639381307	0.069820199169383	0.867157417223352	27.972027972028	25.142194832014	8.52691518912473	3.95824329060097	0.464205776978916
ZIC4	0.0323065346846013	0.416320484030042	25.7548387096774	22.3110831458574	3.51702738530175	0.0772071042383542	1	28	24	2.58992440943586	0.4629978554974	0.999999999999989	25.5913978494624	21.4406853911245	12.3357196824739	0.0353825624076856	0.612412949133092	26.4487455197133	22.5806308357328	9.41824621252512	3.6092186482159	0.383215576103339
ZIC1	0.651512947636474	0.85910706720093	24	4.09717776109495	1.48591204491411	1	1	28	4	3.33019028829804	0.977140977011735	0.999999999999989	28	4.536931908871	32.9770849857237	0.98901823541062	0.999999999983394	26.6666666666667	4.22772779792649	32.0548610987114	2.06012379359522	0.0642686857151296
AGTR1	0.457677502416243	0.75824800309972	20.2639593908629	2.91702239910796	1.25339279244873	1	1	28	22	1.23472124962159	0.993438217813837	0.999999999999989	20	3.8204150137975	4.78095787020519	0.954262707770283	0.999999999983394	22.7546531302876	2.00463357287419	2.95258038230523	0.895624184635605	0.303336088664366
CPB1	0.34454128979955	0.691975242371646	24	9.27320121877526	0.947921422207714	1	1	20	12	1.30636526109739	0.90590291205927	0.999999999999989	28	5.1557415567913	4.54325229319408	0.887121673343104	0.999999999983394	24	9.32001008709335	2.53684500194787	0.984256489694844	0.387984480304906
GYG1	0.251381887975201	0.628074065386492	23.3450292397661	19.937064552909	7.39773934831194	1	1	28	24	6.83616511507002	0.774997476860997	0.999999999999989	24.5360824742268	21.2072574194017	27.5748639420271	0.774098712109511	0.999999999983394	25.2937039046643	21.7145529234791	27.948302631573	5.46967558857905	0.195706897148022
HLTF	0.182101575558459	0.579802449324808	24	9.93546354634264	4.18225903664385	1	1	28	8	5.75854977911615	0.769379141291497	0.999999999999989	23.7209302325581	9.07562458972837	28.9506180027629	0.686050947070571	0.999999999983394	25.2403100775194	9.12094246906261	22.7583725640842	4.09831431281267	0.180079410391601
WWTR1	0.897647458625611	0.954555601732067	24	8.80446217518852	2.5438402585578	1	1	20	6	6.19468243798951	0.999998964907237	0.999999999999989	20	4.4034921374084	53.4771605409219	0.99980645138327	0.999999999983394	21.3333333333333	6.31119354484214	48.2379178637557	0.53337030514655	0.0110570756112031
COMMD2	0.0720908210963924	0.469123237932999	27.9160839160839	25.1717350049448	7.95125457150289	0.759272267084767	1	28	26	7.08007305424392	0.711880130342868	0.999999999999989	27.5675675675676	27.064008116759	37.2606479395259	0.370577349597987	0.999999999983394	27.8278838278838	26.0814035295017	28.3284318359747	7.97441604593483	0.281498675680593
RNF13	0.318896200742489	0.674564621039722	23.4823529411765	17.5544151849539	3.34373657786941	1	1	28	18	4.57500870107602	0.951457957760859	0.999999999999989	23.7209302325581	18.2305686663835	35.3853469009174	0.881077229997827	0.999999999983394	25.0677610579115	18.0581728744704	32.528981590588	3.53219665293172	0.10858614319342
PFN2	0.403230457786534	0.729274371210518	24	23.0641851079313	50.9668929778594	1	1	28	20	115.085313436645	0.978071870516172	0.999999999999989	26.1538461538462	21.8460863020707	648.628111704116	0.93204187857193	0.999999999983394	26.0512820512821	21.7965082531796	424.198215683933	50.4272570243588	0.118876636345712
TSC22D2	0.223441087039588	0.611214411947925	24	13.3797742268155	5.41506066631344	1	1	28	10	8.06329994127227	0.970968308029629	0.999999999999989	26.9433962264151	9.87838198771434	60.4386074009895	0.801768680110567	0.999999999983394	26.314465408805	11.1295360287868	49.2202994664035	5.88146332063475	0.119492635851379
SERP1	0.319217468111783	0.674850010423511	24	0.0235144993601709	19.1398698465043	1	1	28	0	28.6121229200204	0.890756208379817	0.999999999999989	28	27.8183202952413	143.997469866039	0.866770055796755	0.999999999983394	26.6666666666667	26.6177038654631	143.573359439557	18.7010871695501	0.130254576772114
EIF2A	0.43072528487364	0.745470436418612	22.9425287356322	9.47915868922076	4.1461535856206	1	1	20	8	5.10842561498789	0.987682230788868	0.999999999999989	22.1052631578947	5.6013588222748	33.8846792546528	0.944396522559557	0.999999999983394	21.6825972978423	7.74911373285685	28.5586884288606	3.34693881621501	0.117195116454742
SELT	0.0459879988670249	0.440374063416765	26.6133333333333	24.9167777116386	12.5047617608859	0.548683931808932	1	28	26	15.5794020630872	0.421094374529021	0.999999999999989	26.9433962264151	25.8490183692538	33.7831924086668	0.168633657323402	0.999999999983394	27.1855765199161	25.5923378815846	28.8212430708951	12.7985467424064	0.444066437763433
SIAH2	0.178612102315699	0.575870956308805	24.641975308642	22.8660875267534	7.95025755895203	1	1	28	24	15.2301325629435	0.812479525671622	0.999999999999989	24.5360824742268	24.371181626135	49.38326645134	0.695560494192254	0.999999999983394	25.7260192609563	23.8268245493394	45.3818211201366	7.89188821416397	0.173899769100765
MED12L	0.133060995954075	0.537536823566348	21.9340659340659	9.51493211645622	1.47817984938629	1	1	20	14	2.38491530425265	0.953441145049112	0.999999999999989	20	7.9999434996122	7.29616130229694	0.659190260630401	0.999999999983394	20.6446886446886	10.2563779765789	3.14463807011459	1.4769010876879	0.469656938177969
IGSF10	0.0668278274075952	0.461327220586883	20.1616161616162	15.2212428709832	2.04448262420699	1	1	20	14	1.73093941539602	0.806977528091203	0.999999999999989	20.695652173913	15.2081100868191	6.74184799087669	0.441328269048522	0.999999999983394	20.2857561118431	14.8077923330512	3.15972056298042	2.03493526837813	0.644023807744147
MBNL1	0.145037955609231	0.547887972373491	20.0603015075377	3.38433410010804	14.4705439863636	1	1	20	4	16.844364946777	0.967209534670806	0.999999999999989	20	3.24149091630385	190.72668642675	0.686392455551305	0.999999999983394	20.0201005025126	3.54173433423437	164.768985445318	14.4967900120122	0.0879825166904563
MBNL1-AS1	0.0163203336385891	0.381742140980371	23.6213017751479	3.02490985234775	3.24151511930491	0.00511161292411292	1	24	4	3.02914024816865	0.237015701995237	0.999999999999989	24.040404040404	3.8241498692004	9.15789691259727	0.00139374783650115	0.118889931727586	23.8872352718506	3.61375893771535	7.05667933602055	3.38924831469867	0.480289404309246
RAP2B	0.969882365883033	0.987303948065798	24	11.2836915401745	0.634446095440736	1	1	20	10	3.50166513704565	0.999999999996894	0.999999999999989	20	7.1708565436054	26.9744011191783	0.999995341684787	0.999999999983394	21.3333333333333	9.46800274531048	22.4791353792708	0.348222440855872	0.0154909179103475
ARHGEF26	0.754509900015921	0.899916208516713	24	21.3893321308448	0.625445581659072	1	1	20	4	1.27374640669937	0.999999433253844	0.999999999999989	28	11.1191192049546	4.1642794023897	0.996979658825112	0.999999999983394	24	4.85031604087984	2.83535632454456	0.22886514029197	0.0807182992524694
DHX36	0.49735653657546	0.780295374989401	25.7548387096774	11.3323634077236	7.57804188060859	1	1	28	8	14.0684621712787	0.99538047381195	0.999999999999989	26.542750929368	12.1216107738023	81.0228992303587	0.965482821716171	0.999999999983394	26.7658632130151	10.6093875522671	74.1060014295723	7.87693310679549	0.106292782701027
MME	0.652657354891722	0.859405816351572	24	0.246786841147226	7.31439247160979	1	1	24	6	22.8284890178398	0.99722508026105	0.999999999999989	26.7415730337079	6.75440830680987e-05	181.164847255451	0.990398706772186	0.999999999983394	24.9138576779026	1.94125515689458	152.515072216008	6.01355928663168	0.0394292786886968
C3orf33	0.196685658387611	0.591023753385383	24	7.2870517662687	2.36260103206855	1	1	24	6	0.856807426756724	0.94018352091645	0.999999999999989	23.8795986622074	7.6903254009947	7.88130139542317	0.760432667663053	0.999999999983394	23.9598662207358	6.99603922559172	3.66431028727991	2.59293328493141	0.707618373349108
SLC33A1	0.00184977318386848	0.261148833739892	22.1777777777778	0.326028461601828	8.4168988661016	0.0095169702982203	1	24	22	5.64039868750145	0.133827055504546	0.999999999999989	22.3824451410658	3.2350421737853	38.7678717133405	0.000230694227997597	0.0571810235602374	22.8534076396145	0.554536367268283	28.4357267948264	7.97712252980155	0.280531691254429
GMPS	0.149696917289685	0.55144446137299	21.4623655913979	10.8147612292387	3.03434678444824	1	1	20	10	2.61352134603914	0.779874270649992	0.999999999999989	22.2429906542056	9.8706567312512	12.0128896880593	0.636750830193506	0.999999999983394	21.2351187485345	10.2491109887006	10.1969493949207	2.97722533224784	0.291972159215662
KCNAB1	0.00327144359926768	0.296583570124551	20.6839378238342	8.67303853815724	2.57239034505218	0.00511161292411292	1	20	10	1.80179407931724	0.117639073640761	0.999999999999989	20	7.9764272207713	4.09143655686823	0.000197613762260795	0.0530376058516535	20.2279792746114	8.88097332759308	3.62843268986753	2.5896643507085	0.713714314706785
SSR3	0.0240014832723827	0.398780937004892	23.6213017751479	1.31085398018076	99.4475331133245	0.548683931808932	1	24	4	98.1147986913842	0.561812817372856	0.999999999999989	25.7761732851986	6.75440830680987e-05	853.536326413455	0.13275476960676	0.999999999983394	24.4658250201155	1.78975711197891	454.476081222457	100.42827973908	0.220975941063712
TIPARP	0.0412709282557953	0.43169704802925	24.1939393939394	23.0288178874502	5.02040421043965	0.0169666213416213	1	28	24	5.48166885070249	0.122999394990393	0.999999999999989	28	23.4366414647029	33.477515499191	0.00466480130856495	0.222214171426185	26.7313131313131	23.5628276830302	24.6124454808087	6.20177728081013	0.251977288711352
CCNL1	0.624330709901661	0.846025522509956	24	7.98820113996665	2.77051710702636	1	1	24	10	4.94802535485252	0.999665039983267	0.999999999999989	24.040404040404	7.8593413598565	26.2287166571832	0.987687271281717	0.999999999983394	24.013468013468	8.60851440408185	22.8252166728766	2.86112042296171	0.125349102440793
VEPH1	0.527181393529778	0.795434533717493	24	0.63744497446829	1.01622895374619	1	1	28	6	4.28370673875488	0.996377879690099	0.999999999999989	25.0526315789474	6.75440830680987e-05	11.7828141089813	0.972332770515426	0.999999999983394	25.6842105263158	1.94932068904307	4.07496854265564	0.480150637446555	0.11782928688172
PTX3	0.250333599132509	0.628074065386492	26.4370860927152	24.3635431161262	18.9174514885775	1	1	28	24	31.4502250225773	0.929210858933164	0.999999999999989	25.7761732851986	1.7426729870853	162.329561796632	0.819219405085509	0.999999999983394	26.7377531259713	25.3092352946477	144.391572981422	18.8652958377088	0.130653717860225
C3orf55	0.539937607996821	0.80333605170322	22.1777777777778	9.14663066944377	1.30685314651566	1	1	20	8	1.84555138786863	0.995585967977145	0.999999999999989	20.112676056338	7.80779861665	6.88851065504025	0.974787838771854	0.999999999983394	20.7634846113719	8.30972298944529	3.65645085958307	1.02204344288998	0.279517893755182
SHOX2	0.0541327654023456	0.449474665385192	22.3016759776536	13.0711028232007	25.4363018644805	0.548683931808932	1	24	14	30.815590814836	0.807116274207576	0.999999999999989	24.5360824742268	12.7792919166155	181.435659165974	0.2802515892478	0.999999999983394	23.6125861506268	13.3069423148428	148.040797824901	24.3946246304597	0.164783120524068
RSRC1	0.632985190412357	0.849351677042632	24	14.7835665684981	8.01716690576646	1	1	28	10	14.2604634778165	0.930395421767269	0.999999999999989	28	12.5334618769558	81.3504596145472	0.983280287265702	0.999999999983394	26.6666666666667	12.5380806435061	72.5439497293217	10.3740151689441	0.143003175421961
RP11-538P18.2	0.780990804658224	0.91028734397406	24	0.493810743885562	0.829578117532441	1	1	28	24	2.82491360901351	0.824372844389168	0.999999999999989	28	27.4221498350612	6.54729154687088	0.989734944212673	0.999999999983394	26.6666666666667	25.4293969301252	3.47479228012727	1.71572895518475	0.493764466151604
MLF1	0.894844589347189	0.95406160848527	24	18.8933192586988	0.54494287368148	1	1	28	20	2.35504640085822	0.999943678011505	0.999999999999989	28	21.1000758884176	6.24165701361322	0.999789328370505	0.999999999983394	26.6666666666667	20.0456130997532	4.08219749391724	0.766430591196868	0.187749512937309
GFM1	0.0368741571310758	0.42488018067804	26.7919463087248	22.4861296821281	6.09451497072339	0.269101639101639	1	28	24	4.57808378654418	0.636735257459976	0.999999999999989	26.542750929368	20.5820864148696	32.5346707256388	0.119338865891226	0.999999999983394	27.1115657460309	22.3431632511776	26.1543970783198	6.2669040070561	0.239611870550476
MFSD1	0.0173844322400548	0.382440879310574	25.1069182389937	24.4888187195705	13.9441561107413	0.0169666213416213	1	24	2	8.44033367747033	0.296391704200264	0.999999999999989	25.4092526690391	24.9608806158854	52.6798419082345	0.00472141621563915	0.223176273489324	24.8387236360109	0.325858386406775	42.1189321173326	13.8764563078935	0.329458882510061
IFT80	0.123487473128344	0.527133898516776	20.9005235602094	16.5573062627716	4.46887501054891	0.182113153050653	1	24	16	4.65644067928184	0.659750922243764	0.999999999999989	22.8115015974441	19.8463155409696	17.205644192568	0.208835235178642	0.999999999983394	22.5706750525512	17.5484917013352	12.2363756098288	4.14166525923631	0.338471569629615
SMC4	0.453573121715563	0.755772051992437	24	22.5275400879658	10.2995477480488	1	1	28	18	8.34702247589608	0.84580945552126	0.999999999999989	20	3.512986290777	86.6247922252116	0.927249033648247	0.999999999983394	24	22.7082380181062	68.8020856108391	10.3666620609625	0.150673660092207
TRIM59	0.0845936507224944	0.482825441796231	21.1216931216931	4.43514198863639	3.03349956652198	0.548683931808932	1	20	10	0.403909601235951	0.724923633080554	0.999999999999989	20	5.8876628878549	14.4742078810046	0.341320882811127	0.999999999983394	20.373897707231	6.67850541788945	11.3020973218206	2.79583336472106	0.247372968495258
KPNA4	0.353819539467973	0.698414878364395	24	14.0123350284696	11.1987036120939	1	1	28	10	27.7826763280814	0.978065135943305	0.999999999999989	27.5675675675676	12.2216456459322	115.680724445785	0.908114424428314	0.999999999983394	26.5225225225225	12.1923238420497	93.5252969938902	13.1021001664986	0.140091510934785
B3GALNT1	0.798034267089264	0.915318852934153	24	5.77446374718659	1.33102565785019	0.759272267084767	1	20	10	1.16939733282313	0.952202040930672	0.999999999999989	20	7.2817017286829	13.6576806850273	0.981537904388214	0.999999999983394	21.3333333333333	7.84385172959331	11.6059176628902	2.43067768454133	0.209434338166416
NMD3	0.875861185339206	0.946885087169347	24	2.08177335982977	2.23316974933001	1	1	20	4	9.11555649915365	0.984422671325696	0.999999999999989	28	6.75440830680987e-05	71.4711765089422	0.999513923279994	0.999999999983394	24	2.27848707754119	51.8988685718235	2.30266538114285	0.0443683156205258
PDCD10	0.0271701030128149	0.405671388810061	27.3424657534247	12.666024069026	8.1805391451176	0.269101639101639	1	28	14	5.011464834715	0.55477279192849	0.999999999999989	28	10.5417484422691	47.3529003192945	0.0879138931566937	0.969343166629517	27.7808219178082	12.4181150847634	36.2068454509615	8.8343500188681	0.243996678220237
GOLIM4	0.726237911077159	0.889576984843356	24	10.7199407294454	12.0733050020598	1	1	28	8	29.1110257758158	0.907071754798427	0.999999999999989	28	5.02792108655674	208.167674888897	0.991107300678521	0.999999999983394	26.6666666666667	8.03712321927863	160.451150094185	20.0848410854111	0.12517729585373
MECOM	0.251745386689502	0.628164679168091	23.9041916167665	7.26193035973169	2.17069631032474	1	1	24	10	1.80690447742575	0.974593231653792	0.999999999999989	20.8163265306122	11.218090036131	9.8228733029182	0.832270645156577	0.999999999983394	22.9068393824596	9.60852765494026	6.91687696262293	2.05414640616926	0.296975993250907
TERC	0.291983848895797	0.65544477218469	27.7222222222222	10.783112431796	4.80312158695795	1	1	28	10	10.0558808706536	0.970107398687647	0.999999999999989	27.7821011673152	8.81784630080416	20.9070209296774	0.865906115581972	0.999999999983394	27.8347744631791	9.86810898809378	13.9587408441768	4.72296673599534	0.338351917892768
ACTRT3	0.433435269520894	0.747339659324337	24	17.9859597090069	1.08932620981895	1	1	28	22	1.57514752903545	0.968480171104872	0.999999999999989	21.0619469026549	16.2081371166984	7.9849917210235	0.942301964102852	0.999999999983394	24.353982300885	18.7094101832247	7.30934607978323	1.11773286689116	0.152918312348443
TRNAV24	0.693902401682819	0.876467491973941	24	5.1287492638632	1.23666514163828	1	1	28	10	3.7904243535483	0.996312011419678	0.999999999999989	20.458452722063	7.0830270117909	7.75059212094829	0.993628382475854	0.999999999983394	24.152817574021	7.41568705649554	7.47766109265144	1.0583416929086	0.141533787075302
MYNN	0.377059524957536	0.71377309696073	24	22.5393063674771	1.84711054574696	0.120192382848633	1	20	4	3.19748044631026	0.389738444874312	0.999999999999989	20	19.9063256904245	9.78159885716054	0.232833534905449	0.999999999983394	21.3333333333333	0.816596380989825	8.24380922433834	2.90608237180801	0.352516936373094
SEC62	0.508108969921869	0.787696549352268	23.9041916167665	23.272083884061	31.4029776023108	1	1	20	8	22.5291383053308	0.947648400135802	0.999999999999989	20	2.6911826018726	399.630723145137	0.962000411829897	0.999999999983394	21.3013972055888	3.21413942062341	362.857064815337	39.3736011580679	0.108509947789237
PHC3	0.0337166387401748	0.417234292038696	27.5310344827586	23.1364021442643	15.6866289095821	0.120192382848633	1	28	24	17.585206911178	0.370482750484147	0.999999999999989	27.148288973384	24.1795048030691	53.8020415899737	0.0429923338126075	0.670095809169876	27.5597744853809	23.7757683306783	38.9982148563692	15.555019917751	0.398864921767326
PRKCI	0.189955298885413	0.583873742378443	26.6133333333333	24.6238290460502	4.58844234243953	1	1	28	22	5.49664614500616	0.874811162072262	0.999999999999989	28	20.4594996872102	27.4401189000999	0.73203624466593	0.999999999983394	27.5377777777778	22.3601274191968	24.1901880975317	3.23989801518069	0.133934387038159
SKIL	0.800867319081976	0.916437251223293	22.4269662921348	18.1754921863335	2.32225331456546	1	1	28	4	6.35280034140489	0.994527044748428	0.999999999999989	28	6.75440830680987e-05	61.2242302531294	0.998342790076892	0.999999999983394	26.1423220973783	25.8363078368329	39.2140169605171	0.365922572115255	0.00933142280434281
CLDN11	0.06206298652694	0.455294069161632	21.1216931216931	19.6372235433517	6.10331984665258	0.0481594158156658	1	24	18	4.29390770618762	0.349263358616699	0.999999999999989	23.8795986622074	17.3388152209169	24.0266115447626	0.0328075929797266	0.586062910956025	23.0004305946335	18.3582282849207	23.8982079590377	6.87441150979601	0.287653849258445
RPL22L1	0.0935575355265801	0.491411513572548	21.695652173913	2.02232398223411	15.3743520858054	0.759272267084767	1	20	6	9.03591398122071	0.674171690999529	0.999999999999989	20.9384164222874	3.4556014434422	47.2845773721622	0.414543980086595	0.999999999983394	20.8780228654001	3.85076090192721	42.5308643978119	15.2638910688317	0.358889744775962
EIF5A2	0.302066979155449	0.662047482615121	24	8.12235606104273	2.08124863916075	1	1	20	8	2.1954831608153	0.970019733220557	0.999999999999989	23.8795986622074	5.8987154492333	12.5979517963614	0.87345948248396	0.999999999983394	22.6265328874025	7.44160518537412	8.72040927629797	1.71221032685009	0.196345179750206
TNIK	0.585096738719134	0.824168524432329	24	7.26880905044897	0.585524166897283	0.388468903781404	1	28	8	0.657547841310165	0.745483706040194	0.999999999999989	28	7.2972386371263	2.03069844686571	0.737241293558399	0.999999999983394	26.6666666666667	7.54862524846451	1.46500596940734	0.853681883145143	0.582715634592598
PLD1	0.0849025108938301	0.482825441796231	20.1616161616162	1.79442676222954	2.25321513502707	1	1	24	18	1.81097290649834	0.848237396749128	0.999999999999989	24.040404040404	19.8421144011818	7.22634048022361	0.510713620433575	0.999999999983394	22.7340067340067	19.8165440494601	4.28993639191175	1.94227033379046	0.452750380507369
FNDC3B	0.00890100446377262	0.341203973321018	22.1777777777778	14.8351272260506	24.9240531648143	0.269101639101639	1	28	14	10.6692792045895	0.212064914440899	0.999999999999989	22.9581993569132	15.7189493807337	191.551147411894	0.0189731620724557	0.453871033576745	24.378659044897	15.1345880094633	177.679877786165	23.8429361403328	0.134190412765971
TNFSF10	0.0179198909539109	0.382440879310574	20.6839378238342	3.79320692586916	1.45773935438286	1	1	28	20	2.08513758631179	0.979384262069875	0.999999999999989	26.7415730337079	21.258359422209	12.8757200620806	0.231916794242255	0.999999999983394	25.141836952514	20.5578188439986	6.09791457977925	0.637177409963694	0.104491035685639
NCEH1	0.403903405731228	0.729274371210518	24	22.7951887332272	1.342782309636	1	1	24	6	0.904176435226324	0.99625525835623	0.999999999999989	25.5913978494624	2.0672019881392	5.84113056308916	0.935431196565788	0.999999999983394	24.5304659498208	2.23489458484573	5.99757379679676	0.847666258396702	0.141334860914831
ECT2	0.513627175954493	0.789378972654084	23.3450292397661	6.93792359156942	1.1063393192398	0.269101639101639	1	20	10	0.22201709524493	0.74170204462749	0.999999999999989	20.458452722063	12.0728010652916	8.06227346896203	0.601952510304807	0.999999999983394	21.2678273206097	9.97686743788845	6.09906962004425	1.44964388126931	0.237682789602063
NLGN1	0.370308588354315	0.709076979192778	22.3016759776536	18.9624401582598	1.70613527669795	1	1	28	20	3.42969492923087	0.896054750899316	0.999999999999989	25.2296819787986	20.3557579174724	12.9092477368049	0.899776581192467	0.999999999983394	25.1771193188174	19.9144123162764	8.21205332757705	1.24742214862262	0.151901369713909
TBL1XR1	0.00436014058604539	0.314063802266242	26.6133333333333	21.1655476645703	12.8020479740338	0.0169666213416213	1	28	20	17.8732605855271	0.0906478351741118	0.999999999999989	28	21.3781973279909	96.2793627142579	0.000562397049099994	0.0783176069485609	27.5377777777778	20.8670423127365	83.093162709514	14.2287528676817	0.171238552050595
LINC00578	0.13431083100864	0.538415391166089	23.7619047619048	11.5469339593799	8.41226766750036	0.182113153050653	1	24	12	6.61953818565582	0.745793626500842	0.999999999999989	23.4098360655738	12.3244509213453	46.3405738762117	0.237513118493429	0.999999999983394	23.7239136091595	11.9598135968266	37.2880181331374	8.36166672779048	0.224245404996721
ZMAT3	0.310580988661545	0.667301638282092	24.95	14.4943539544806	14.4595581548251	1	1	24	18	36.1256650182674	0.743346068697931	0.999999999999989	27.7821011673152	20.2178312886017	330.302704910041	0.817355688845347	0.999999999983394	25.5773670557717	17.6028795341639	255.882015367477	11.7164795536116	0.0457886011910033
PIK3CA	0.0737040705431337	0.471014396414211	26.0915032679739	19.4173879862968	4.6962300862874	0.388468903781404	1	24	22	5.58856801884911	0.764294595624104	0.999999999999989	24.8780487804878	17.9353800260813	27.6600269960495	0.265355181672139	0.999999999983394	24.9898506828206	19.7578011864465	23.0330685759933	5.31457154144116	0.230736583096027
KCNMB3	0.557918661355996	0.813289732411517	24	21.8328942805099	0.823940174380209	1	1	20	4	1.4123983426298	0.992752886458901	0.999999999999989	28	21.4322899369967	5.45477722836836	0.977782280623266	0.999999999983394	24	22.3355264656563	3.22481770382029	0.824057742922071	0.255536225178201
ZNF639	0.0951783470792285	0.493099120178828	24	22.6998138938318	2.73661963328515	1	1	24	0	2.04346739778758	0.580719610749285	0.999999999999989	25.5913978494624	23.4477939177814	16.5339926954459	0.447007408269301	0.999999999983394	24.5304659498208	23.4002392704844	14.4761299793986	2.68862712175908	0.185728307606062
MFN1	0.778939087218816	0.909160801388232	24	10.4372328063057	1.89311038824794	1	1	28	16	7.24060764345539	0.897812749428415	0.999999999999989	20	7.6424492282333	22.598779707211	0.994156415810916	0.999999999983394	24	11.064845263998	17.9627714214028	1.86730519523005	0.103954181201969
GNB4	0.84493468257968	0.936414668859583	24	5.29132914696051	4.36966689052541	1	1	28	4	22.2840119111069	0.967622072246526	0.999999999999989	27.3563218390805	6.75440830680987e-05	194.493655380516	0.998828289744649	0.999999999983394	26.4521072796935	3.25552537108828	162.468520051719	6.35865227824233	0.0391377497389534
ACTL6A	0.85098435706217	0.937721370289619	24	5.70923277797742	1.11690347767393	1	1	28	0	2.82628853660076	0.99751118519893	0.999999999999989	28	7.2297994126207	21.3255342520392	0.999351267517649	0.999999999983394	26.6666666666667	4.65384368674603	20.7534303748919	1.83281270145588	0.0883137230013439
MRPL47	0.036916050313586	0.42488018067804	20.0603015075377	3.71272040423315	5.39787298132722	0.182113153050653	1	20	6	1.79929416654957	0.51593262921065	0.999999999999989	20	7.9999324559169	24.0931038451222	0.0787521461749084	0.917587512972977	20.0201005025126	5.91495744722818	18.7277145671497	4.04055695881028	0.215752805518395
NDUFB5	0.181627930329537	0.579218093518651	27.5310344827586	23.8631747340123	7.01241942467232	1	1	28	24	7.18035694730326	0.83147568156333	0.999999999999989	27.148288973384	24.0167562606909	41.3271399347885	0.706325365177148	0.999999999983394	27.5597744853809	23.9637487720369	33.8486836562743	7.01561700412402	0.207264101474847
USP13	0.270119930100164	0.64184835042587	24	8.66768433498997	2.02196605986166	1	1	28	4	3.63574739796225	0.688511725752781	0.999999999999989	26.3468634686347	6.0339216408621	16.261336408029	0.761937577257844	0.999999999983394	26.1156211562116	6.34576536318511	15.6119372597887	2.24118057091562	0.143555571203081
TTC14	0.0701565443161731	0.466956314523099	24	19.3523559741231	7.8582515630239	0.120192382848633	1	28	18	7.75195079183086	0.426160208235884	0.999999999999989	24.040404040404	20.0487048764124	54.794352709361	0.080743690421384	0.922551937453255	25.3468013468013	19.3629863402037	45.765493049379	8.3943731998539	0.183421452289321
FXR1	0.514263176600034	0.789967386668481	21.5783783783784	11.2425064263937	9.74258052897266	0.0481594158156658	1	28	14	14.232945680357	0.792191984946801	0.999999999999989	28	13.2887698847548	124.656464741077	0.248357048129865	0.999999999983394	25.8594594594595	12.8919964218277	119.635027874349	9.2033900527361	0.0769288912809237
DNAJC19	0.409473384711327	0.733850997616196	24	4.62093113146928	4.37387065809812	0.759272267084767	1	28	2	5.16441087735954	0.609045963892562	0.999999999999989	28	27.658386992007	36.8523496805004	0.766658208857535	0.999999999983394	26.6666666666667	2.21238910626112	25.882842325321	6.36861824070085	0.246055597783806
ATP11B	0.339171899095725	0.688155222303406	22.9425287356322	22.5437057399496	7.70557657119644	1	1	28	24	7.26502371244549	0.946483864343476	0.999999999999989	24.7058823529412	0.4003817538464	35.479627660553	0.893009409142479	0.999999999983394	25.2161370295245	24.0387161705344	30.9196856219096	6.35864605165743	0.205650410855139
DCUN1D1	0.286406013113367	0.653861362717737	24	11.4181539839015	2.3460351170278	1	1	28	8	3.7357310939521	0.589719664229437	0.999999999999989	28	11.050143577243	13.9091252939969	0.736383894221971	0.999999999983394	26.6666666666667	10.2927050234847	11.8832342776212	2.97957553073447	0.250737758856247
MCCC1	0.764919098084749	0.903808628296422	24	0.145250016382932	1.68558118957855	1	1	28	24	7.04128046092059	0.841431399521478	0.999999999999989	28	27.5546289606009	19.4925199174575	0.989715477536149	0.999999999983394	26.6666666666667	25.3435746560678	14.6530259670046	3.29008323876611	0.224532683295222
LINC00888	0.919139977567356	0.964099420062492	24	8.75954113991597	0.313541326091521	1	1	28	8	2.05273021834496	0.99603438579897	0.999999999999989	26.542750929368	5.00170549317372	11.9780613202865	0.999892627204138	0.999999999983394	26.180916976456	7.33182273224686	9.8762474233146	0.40359412386163	0.0408651288857826
KLHL24	0.709842770391313	0.884009715412631	20.6839378238342	6.67012959116567	2.82127807038531	1	1	28	20	7.43011162982931	0.995970621150212	0.999999999999989	28	24.2984226348229	34.4361223939232	0.994630300083675	0.999999999983394	25.5613126079447	19.231211098888	31.8070021274369	0.640154445649104	0.0201262113004012
YEATS2	0.107061509912149	0.508649063973446	26.4370860927152	24.6345752654672	4.08436383473634	0.388468903781404	1	28	26	6.44424218172439	0.527422665993728	0.999999999999989	28	23.6919834084537	31.5311459969196	0.265738112849346	0.999999999983394	27.4790286975717	24.7990767053406	26.8981494574536	4.47476116179998	0.166359443012166
PARL	0.596135610558303	0.830541337753559	24	21.215957516479	2.29769459648373	1	1	28	24	5.02221651419702	0.966184392781643	0.999999999999989	21.3134328358209	18.5302519557645	46.1886041689144	0.981388263814473	0.999999999983394	24.4378109452736	21.2654159449527	43.2729309371922	2.19336661349717	0.0506868050301629
ABCC5	0.763272191075993	0.9027477209954	20.0603015075377	18.9314422002255	2.56807710828219	1	1	20	18	5.90712608185748	0.999960386676114	0.999999999999989	22.1052631578947	16.8122527049241	45.9612834075727	0.997312123733168	0.999999999983394	20.7218548884775	18.0273818498607	39.0489437005396	2.68737681716764	0.0688207301528237
EIF2B5	0.632605490729898	0.849351677042632	20.3673469387755	4.38867871621375	3.74987062159223	1	1	28	4	9.46988839195879	0.998005945991854	0.999999999999989	25.5913978494624	6.75440830680987e-05	77.3699579885631	0.988470320671879	0.999999999983394	24.6529149294126	2.99404139947574	69.5077496794608	2.71287565487071	0.039029830017247
DVL3	0.450744239659266	0.754371043834306	24	20.6593102269553	7.42677862007463	0.548683931808932	1	28	22	16.7317785395251	0.323754166101576	0.999999999999989	28	21.5604333424445	122.263209840356	0.537452501141199	0.999999999983394	26.6666666666667	21.47332585175	103.252597934756	12.3015184961157	0.119140038528512
AP2M1	0.858858833678751	0.941135491515732	24	7.47495619711308	6.42643270878315	1	1	28	6	47.5664795404878	0.969406774780026	0.999999999999989	27.148288973384	6.75440830680987e-05	370.932680569466	0.999105920112117	0.999999999983394	26.382762991128	4.83797480506944	290.674357125907	7.09515927063609	0.0244093057976999
ABCF3	0.541891939964916	0.804712389469105	24	1.91904070321246	2.98581857064964	1	1	24	0	5.08724955367865	0.881727716099507	0.999999999999989	28	0.2083578188006	23.6005024548702	0.960999800010893	0.999999999983394	25.3333333333333	0.732596902255875	17.2311817877357	3.72830943942987	0.216369920842196
ALG3	0.718887289273474	0.887240436425001	22.4269662921348	7.45575642363667	4.9604250767188	1	1	28	6	19.7874503975661	0.993328850665484	0.999999999999989	28	19.9999324559169	66.284524808714	0.995045438998329	0.999999999983394	26.1423220973783	8.69095826235817	64.6240743732795	3.46343363681889	0.053593551171248
ECE2	0.588831979221969	0.826299559437782	21.8142076502732	19.4719577398446	0.720107314221304	1	1	28	4	1.96778403006748	0.991265820921336	0.999999999999989	20	6.75440830680987e-05	7.82061342106829	0.982533757654688	0.999999999983394	23.2714025500911	0.241859118008122	5.08242041482221	0.092215913596611	0.0181440939690222
PSMD2	0.860366278370012	0.941413436020384	24	16.3609152882665	7.14333333686965	1	1	28	6	34.9507749967948	0.998549569088269	0.999999999999989	28	1.13643191697234	259.111323173053	0.999479033402506	0.999999999983394	26.6666666666667	1.65355502936942	208.126293280887	12.9249439927545	0.0621014471021739
EIF4G1	0.367839172602673	0.708163057100479	24	0.375559946644165	51.840081556907	1	1	28	4	79.5540141861134	0.967104067105013	0.999999999999989	25.5913978494624	6.1049215851273	539.962633247554	0.913423429600015	0.999999999983394	25.8637992831541	3.44839684744627	576.659771337034	29.5651277498022	0.0512696207007002
FAM131A	0.0926872237109447	0.489565992411298	27.9160839160839	25.3868312290055	6.13249474557646	0.182113153050653	1	28	24	6.38803263288686	0.801457866679349	0.999999999999989	28	27.7112966815695	20.6530166474803	0.196981852134122	0.999999999983394	27.972027972028	25.6912528225822	12.9309389724316	6.28177993669077	0.485794569913548
POLR2H	0.479191559500905	0.771022652543933	24	0.518060901982	4.83294346894178	0.548683931808932	1	28	0	2.60321967371674	0.927026422718369	0.999999999999989	28	0.725696756402499	32.6281291946414	0.830672748380388	0.999999999983394	26.6666666666667	0.422415757940386	28.9481094440679	6.47151373472309	0.223555660766968
CHRD	0.717779456371351	0.887077974850339	24	21.0688201444802	0.558657749490745	1	1	20	12	0.780118318267952	0.835844130373905	0.999999999999989	28	19.9999324559169	6.73209386102368	0.984771922805905	0.999999999983394	24	17.4755884712432	2.01752116402955	0.354044417521636	0.175484859258929
EPHB3	0.263575748196885	0.6380516210081	24	12.8843530381081	30.9867254404181	0.759272267084767	1	24	12	21.8046879452426	0.926093942373169	0.999999999999989	24.3686006825939	12.6871895940036	176.007319582645	0.761022483552162	0.999999999983394	24.122866894198	12.5237459135395	145.907019347668	30.9497192965629	0.212119467829138
MAGEF1	0.921104799368878	0.96476537384685	24	18.5411407883238	2.90448226070015	1	1	28	20	6.60004498441132	0.999999559605298	0.999999999999989	24.3686006825939	21.3821670815861	71.1714236394818	0.999913011030558	0.999999999983394	25.4562002275313	20.0434587102091	60.0685420492478	2.56556173394196	0.0427105710646108
VPS8	0.137639839436685	0.540948637241929	23.3450292397661	15.7427916178994	4.94978812756392	1	1	28	12	3.72334299027843	0.802940990456888	0.999999999999989	22.9581993569132	14.889368659428	27.1423114714474	0.622019629913016	0.999999999983394	24.7677428655598	14.6401553955288	24.9873992006672	5.02939096335943	0.201277088622538
EHHADH	0.0475598638676125	0.44127212647488	21.0105263157895	5.06283303597343	2.32491218124753	0.388468903781404	1	20	6	2.813634652652	0.467953345995931	0.999999999999989	20.3418803418803	4.4922776577141	9.4843160906456	0.147281374014019	0.999999999983394	20.4508022192233	5.1904712878092	6.26766256639955	2.34684301882774	0.374436720861295
MAP3K13	0.226368544248686	0.613904130575504	24	16.7472372602755	5.97124413611474	0.759272267084767	1	28	16	0.664070131250578	0.701263921922769	0.999999999999989	28	9.21561700181967	42.1869994569801	0.645351480004248	0.999999999983394	26.6666666666667	14.5511370579309	40.2824408554112	6.76843387043569	0.168024422718825
TMEM41A	0.391322371175631	0.72245548458039	20.2639593908629	14.5071690212101	6.98821767817683	1	1	20	18	6.57102348767179	0.977860505851002	0.999999999999989	20	0.244254687749699	50.7888921920053	0.926799112920358	0.999999999983394	20.087986463621	17.6861240035841	42.9564587076509	3.94913594521755	0.091933461556834
SENP2	0.715244980468138	0.88622404741261	21.8142076502732	4.31598905401432	2.74005962142934	1	1	28	14	4.40554125317907	0.985755538585094	0.999999999999989	28	12.0554732788427	24.0351930207015	0.994513610333049	0.999999999983394	25.9380692167577	10.0267739777807	22.9964628870161	0.91801919313754	0.0399200171629812
IGF2BP2	0.0949419418229145	0.492501862593212	27.5310344827586	9.70442286995725	14.3202140866262	0.759272267084767	1	28	10	20.3382380410728	0.568939539069829	0.999999999999989	28	4.42074737689049	88.8255520482004	0.381185463201993	0.999999999983394	27.8436781609195	8.17010920087453	71.0119998310118	14.4210146090427	0.203078559164093
TRA2B	0.106626359488022	0.508589709495533	24	2.02989971570298	7.51714644810752	0.759272267084767	1	28	2	11.9825266408713	0.558228752610805	0.999999999999989	25.4092526690391	2.5489510001251	60.2408410072173	0.401854955669641	0.999999999983394	25.803084223013	2.20461578184303	60.2643509260296	7.67893718151164	0.127420889190975
LOC344887	0.35828008425938	0.701333465514296	24	12.1791208104023	1.3764951881002	1	1	28	6	1.92289399706359	0.982958228900244	0.999999999999989	25.9636363636364	6.19783794143842	7.42746962973071	0.911501026150624	0.999999999983394	25.9878787878788	7.94960653172635	5.30659516498803	1.052561906827	0.19834976554677
ETV5	0.677736196032081	0.871409514831304	23.3450292397661	8.33571538009804	1.64567708592528	1	1	28	8	6.27577536154429	0.995359276604994	0.999999999999989	23.8795986622074	8.14010351856776	32.7232919001458	0.992409943003224	0.999999999983394	25.0748759673245	8.2244036684371	25.6932095918823	1.48518311421473	0.0578044992356256
TBCCD1	0.943289889912421	0.974461316991765	24	20.2629267455258	0.381520006749464	1	1	28	6	1.16139524736488	0.999968791202896	0.999999999999989	21.8348623853211	19.3359892024553	7.96426915465128	0.999968203792725	0.999999999983394	24.611620795107	23.3461583905846	5.45207346451165	0.128434448924514	0.023556991621722
DNAJB11	0.819914247711012	0.92500015874615	24	7.36662314134011	3.23165581145294	1	1	28	6	24.1503540736514	0.932233979005218	0.999999999999989	27.5675675675676	6.75440830680987e-05	129.321396809823	0.997352418455908	0.999999999983394	26.5225225225225	4.82352516687208	89.8253708076015	4.21898835993426	0.0469687831177562
EIF4A2	0.088648502646012	0.48574426416095	22.0552486187845	1.15199093530222	24.5270832042918	1	1	28	0	18.9665086065797	0.754871316796583	0.999999999999989	23.8795986622074	0.240760896169199	195.456228097473	0.492575618287023	0.999999999983394	24.644949093664	0.510769887626705	138.516316708861	19.1225270685779	0.13805252350718
SNORA81	0.549236995007427	0.808189997155942	24	14.5651197700327	4.35445105525148	0.388468903781404	1	28	14	4.08932774502819	0.783964126674251	0.999999999999989	28	9.38433113967431	30.2827828974061	0.73378967649669	0.999999999983394	26.6666666666667	12.8942490522453	22.4505439049687	7.16447278592017	0.319122459404405
RFC4	0.340469416679964	0.689570739780875	24	8.62316983921748	1.79672536736691	0.120192382848633	1	28	6	0.791704935949277	0.408933234566075	0.999999999999989	28	4.6816136194865	10.9741250789671	0.225169188489826	0.999999999983394	26.6666666666667	6.527853035902	9.03111452208786	2.59586921422247	0.28743619714639
RPL39L	0.771023622776756	0.90625335879464	24	22.7359015014061	0.92928497053751	1	1	28	22	1.9247965660196	0.99990093084427	0.999999999999989	28	27.7385559026723	10.8371768189716	0.997583012924659	0.999999999983394	26.6666666666667	24.2896930893146	9.15679797803086	1.09904456820906	0.120024988084907
MASP1	0.642759369333667	0.85481641590867	24	15.7511998122445	2.71542415030538	1	1	28	12	6.79457828211759	0.904530523025076	0.999999999999989	28	9.75356756925961	50.5407926410764	0.982198918202404	0.999999999983394	26.6666666666667	12.4750985805134	42.3824771396868	4.62609891675514	0.109151215996841
LOC101929130	0.45004214947347	0.754034651442955	24	14.8608910218155	1.16197659304291	1	1	28	16	3.50321242368506	0.817163795889026	0.999999999999989	20	16.4595777617967	7.13876145736197	0.919637937930707	0.999999999983394	24	15.958409846447	5.14932549046832	1.2217370766811	0.237261575121363
BCL6	0.0344394334014724	0.417369521090091	23.6213017751479	8.77168922052036	10.8608829865092	0.269101639101639	1	24	10	9.97973136633147	0.338455341502502	0.999999999999989	24.3686006825939	7.7780354469967	44.7268449187666	0.073335500740124	0.887819805292954	23.9966341525806	8.85720091846386	37.4340044103923	11.3589317822283	0.303438864239565
LPP-AS2	0.0395504939756268	0.429255845768462	21.8142076502732	9.88860609461261	3.97326134189479	0.548683931808932	1	20	12	3.85084180839064	0.369694556868749	0.999999999999989	20.8163265306122	11.1808436094164	10.9349901505344	0.140140688148597	0.999999999983394	20.8768447269618	11.0731476856995	10.6732747458979	4.00892147525526	0.375603699023679
LPP	0.661282040605367	0.863299036044781	24	11.7486921619669	4.89284580738252	1	1	20	0	9.57300807996612	0.999714385382405	0.999999999999989	24.040404040404	19.6348246126136	116.688548268124	0.991309704806089	0.999999999983394	22.6801346801347	18.6340871901044	105.488399374211	0.427750882729784	0.00405495661387727
LEPREL1	0.700299076986441	0.879768474796764	24	14.8468383131775	0.758227890329932	1	1	20	8	1.09895119590237	0.99640723522337	0.999999999999989	28	12.2030607833924	5.42509589182922	0.994056143267608	0.999999999983394	24	11.534124872082	3.56422471913538	0.500472258176735	0.140415461317529
IL1RAP	0.0321840819961717	0.416320484030042	20.2639593908629	1.91282749587494	4.78487843541132	0.759272267084767	1	20	2	2.85787213057739	0.596167613368273	0.999999999999989	20.458452722063	3.6154848842862	8.66137025296983	0.206442983392849	0.999999999983394	20.240804037642	2.49890382987036	8.10036749023067	4.7574387061605	0.58731146604128
CCDC50	0.26524685884241	0.63928619875373	24.7950310559006	12.6415025809611	8.8089225945557	1	1	28	18	14.7420671974394	0.89979853109842	0.999999999999989	25.2296819787986	19.7753468686938	115.917676854728	0.8255463017255	0.999999999983394	26.0082376782331	16.7780059456478	111.49016757339	4.01885347251324	0.0360467076154296
MB21D2	0.231006805470234	0.616274126198368	24.0481927710843	24.0255915712885	1.83274230095549	0.759272267084767	1	24	0	1.91809250548175	0.86907840618842	0.999999999999989	26.7415730337079	1.4145384443402	8.84440502515315	0.708840362062326	0.999999999983394	24.9299219349307	0.429896574643438	7.02835817084427	1.94481931405728	0.27671033074623
OPA1	0.265239781991679	0.63928619875373	22.5536723163842	9.81536525095749	5.06637546800373	0.269101639101639	1	24	10	3.79342358808912	0.893466950995413	0.999999999999989	23.8795986622074	6.9858313241234	34.1933070944354	0.480868756361892	0.999999999983394	23.4777569928639	8.98367793757174	27.1145598959376	5.31560360565892	0.196042407697546
HES1	0.0661569268977606	0.460925667351265	23.4823529411765	4.61099193318349	6.39678478896838	1	1	20	12	6.97947713455154	0.998059457738702	0.999999999999989	20	7.9999324559169	51.28738638327	0.489306398211592	0.999999999983394	21.1607843137255	8.44988295281178	22.0252845060294	5.15008212430205	0.233825906897694
LRRC15	0.870680317559255	0.944608946448227	20.4717948717949	10.6041452271557	2.73366900166376	1	1	28	6	21.1058520412649	0.997139633821279	0.999999999999989	26.3468634686347	6.75440830680987e-05	117.486946235224	0.999576538594829	0.999999999983394	24.9395527801432	5.20482846128711	67.3526442486483	0.891375748140071	0.0132344580986211
ATP13A3	0.58041658996111	0.821044370218801	24	2.63984365191996	3.49429166091305	1	1	28	24	6.57084443265187	0.562579099140017	0.999999999999989	28	27.417717769351	43.5430866686462	0.896512824973007	0.999999999983394	26.6666666666667	26.1800267832175	33.4539355159155	6.05472012736569	0.180986781793885
TMEM44	0.869236352300742	0.944140872956925	24	19.0927763837819	0.617667530974556	1	1	28	16	3.19614528921432	0.999886031372268	0.999999999999989	28	15.522420407442	7.23584167720083	0.999585929830053	0.999999999983394	26.6666666666667	16.8823306877945	5.74775769948458	1.12980190715057	0.196563941317825
LSG1	0.120909874962744	0.525813973847691	27.3424657534247	11.3548749151947	6.0922196675888	1	1	28	10	8.25027288927948	0.882106675349754	0.999999999999989	27.5675675675676	8.58571469781366	53.1427464233269	0.612502233800661	0.999999999983394	27.6366777736641	9.982760495411	45.6489829138578	5.89624410470773	0.129164851620775
FAM43A	0.0538665766264859	0.449474665385192	26.6133333333333	12.1276732741189	19.3731021927766	0.269101639101639	1	28	14	23.6889751402583	0.371634381954813	0.999999999999989	28	12.0134977261398	143.145376786539	0.107027736278222	0.999999999983394	27.5377777777778	12.7096537882888	132.333956379513	20.5395098744775	0.155209671322555
XXYLT1	0.0148245380378678	0.378705065641731	25.1069182389937	10.8254651684524	10.8103369704158	0.182113153050653	1	24	12	9.16271501137513	0.287937396769494	0.999999999999989	25.0526315789474	10.0835717649996	83.0943356690597	0.0262666031992669	0.542119450476972	24.7198499393137	10.9841702924398	70.505248620593	10.7746854494906	0.152821040423132
ACAP2	0.277553677832465	0.646684328801492	24	4.08527470779551	5.16896900930204	0.759272267084767	1	24	6	6.17786469817125	0.755545218697967	0.999999999999989	28	25.9881467092205	37.7111226762741	0.720572727249907	0.999999999983394	25.3333333333333	3.25289000697414	26.6353514701227	5.72675413149397	0.21500576547367
PPP1R2	0.0555509419305007	0.449474665385192	23.3450292397661	23.2846872422067	5.65071318365061	0.759272267084767	1	20	6	2.0072568526438	0.540453192793253	0.999999999999989	26.542750929368	23.5732979646928	28.6667237668704	0.27194723772038	0.999999999983394	23.2959267230447	0.725993320481325	24.0809034908297	5.55073129818472	0.230503448522956
APOD	0.519544292394906	0.791727654551107	24	13.0008905123173	2.82256303545199	1	1	24	18	5.59349267652506	0.964096728939849	0.999999999999989	27.7821011673152	13.3528158091894	30.746051117297	0.966900324826751	0.999999999983394	25.2607003891051	14.7460109398854	17.9558183819001	2.7877438524408	0.155255739011646
TNK2	0.777998276436521	0.909027503888772	24	21.4499990968471	1.32196439447994	1	1	28	16	3.5306773338736	0.963127583022066	0.999999999999989	28	15.7276063868026	20.6172610096943	0.996768342535747	0.999999999983394	26.6666666666667	17.3299372789349	17.6145850062625	2.1952261852888	0.124625484194395
TFRC	0.399609207585567	0.727066752690407	24	4.65889368285061	10.1776699116097	0.759272267084767	1	28	2	23.48044016089	0.741227312068151	0.999999999999989	28	4.2753573761147	98.6724026990299	0.810824525089587	0.999999999983394	26.6666666666667	3.72670349232084	91.5635574992781	14.3566526649755	0.156794395686174
PCYT1A	0.120025625448808	0.525579069545538	27.9160839160839	11.2263675274009	6.2961967003449	0.548683931808932	1	28	14	2.274519038552	0.78492417887175	0.999999999999989	28	9.80116248641372	29.2169159222377	0.43165507397673	0.999999999983394	27.972027972028	11.6588580072663	22.6635356590211	6.39244503663619	0.282058595481845
TCTEX1D2	0.019201778020524	0.384874982400448	27.7222222222222	25.7429715621274	6.3591893258244	0.0481594158156658	1	28	26	5.07144836773288	0.246699237528255	0.999999999999989	27.7821011673152	25.3602699602905	20.1465135338879	0.0101621303806756	0.339890828902596	27.8347744631791	25.7008584597457	16.2997410257484	6.54960908980469	0.401822892735437
UBXN7	0.0516303566642327	0.447573933647027	20.3673469387755	14.5634636951914	11.5347062760715	0.182113153050653	1	20	16	6.39559964916207	0.461242051146139	0.999999999999989	20	12.8516036971402	55.1638355654894	0.09211790778497	0.991853354307743	20.1224489795918	14.4685619134451	45.3371225318523	11.7424654879756	0.259003325138815
RNF168	0.100551268401603	0.501726527158097	21.5783783783784	8.95350392857264	6.38609225595704	1	1	28	10	9.43142947300744	0.54643678235389	0.999999999999989	22.9581993569132	9.364418930497	33.4835486782724	0.445633749656554	0.999999999983394	24.1788592450972	9.51187679563562	31.3685630830389	5.55125558598291	0.17696875598948
WDR53	0.370375292086157	0.709076979192778	24	22.6955537442866	1.25102708708164	1	1	20	0	1.85949403625272	0.957393215126661	0.999999999999989	21.7021276595745	19.8801192808346	5.24473204080068	0.912810506238746	0.999999999983394	21.9007092198582	20.888921574993	4.51858345693709	1.21414543132473	0.268700455108498
FBXO45	0.125623044695798	0.529073776296799	22.6818181818182	4.44048246468633	4.21067202688877	0.269101639101639	1	24	2	1.83334937188402	0.69404391569421	0.999999999999989	23.257328990228	4.9778861826336	21.7853032842896	0.276679114873363	0.999999999983394	23.3130490573487	3.85259212745154	19.6887666558339	4.34472749634913	0.220670373736272
CEP19	0.00421683963072983	0.314063802266242	25.5897435897436	21.7519293702397	4.200535399103	0.0095169702982203	1	28	22	5.26848135483501	0.117833020529565	0.999999999999989	25.7761732851986	20.3557671216128	10.7086304874111	0.000418208028264422	0.067860454669485	26.4553056249807	21.385561542363	7.69958153608353	4.44244123594875	0.576971776339996
PIGX	0.823462717858423	0.926427128853296	24	1.08896900529911	2.36343783490457	1	1	28	18	11.5894589296943	0.951476337578752	0.999999999999989	28	23.9198828794048	51.5360516203189	0.997982002474582	0.999999999983394	26.6666666666667	22.678875863315	43.8218244244767	4.13260807889639	0.094304792946688
PAK2	0.123157209634785	0.527118605531378	27.9160839160839	10.0825750464959	5.69120337510023	0.759272267084767	1	20	10	6.10094969518563	0.702624986220212	0.999999999999989	21.570996978852	4.85795320615919	62.1497908174372	0.4880996412144	0.999999999983394	23.162360298312	8.38436456446116	61.2261972003014	5.42156046391048	0.0885496848052453
SENP5	0.444341076568602	0.750964399717539	26.4370860927152	12.4452476310002	2.91808608994004	0.548683931808932	1	20	4	2.06401937872827	0.985896776669395	0.999999999999989	28	8.2531320147233	23.8422683304854	0.827277945199538	0.999999999983394	24.8123620309051	7.8872103956366	19.4766330103605	0.188222806793108	0.00966403210929649
NCBP2	0.0205219433995389	0.391375156271276	23.6213017751479	0.599283839576964	15.1470019434834	0.0481594158156658	1	24	0	7.32411901951224	0.315429887074685	0.999999999999989	25.0526315789474	24.3425634721387	80.1347389300303	0.0129881825135379	0.377792515044931	24.2246444513651	24.2007559829403	73.5150649631386	15.2204034370877	0.207037883251812
NCBP2-AS2	0.797654050245502	0.914978126644585	24	12.3116604781654	2.66124233252274	1	1	28	18	8.82794029281958	0.976215740211306	0.999999999999989	20	13.7163821820459	40.2785749467035	0.997834802812447	0.999999999983394	24	14.769366446956	31.5543848038291	2.33485199478406	0.0739945338595456
PIGZ	0.76563981794798	0.904276519694924	24	23.2255035252477	0.778203184940769	1	1	28	20	3.28679024543066	0.714983081204516	0.999999999999989	28	23.8647606663785	10.06085232829	0.976633068882312	0.999999999983394	26.6666666666667	22.5525331589555	6.60408553373871	1.66097177144551	0.251506701868109
MFI2	0.603125409220366	0.835374634396604	24	16.2038180255646	1.75296392459281	0.759272267084767	1	28	14	1.05409467652907	0.897748076268927	0.999999999999989	28	10.8576934910221	25.7433372438859	0.938959864992496	0.999999999983394	26.6666666666667	13.7977820381453	22.8096778030077	2.77953198179548	0.12185757316699
MFI2-AS1	0.532864782357692	0.798970440804475	24	10.144596469809	1.93910750666732	1	1	20	12	4.10756164392491	0.999585911765925	0.999999999999989	25.5913978494624	10.1120478368387	11.6859145705703	0.973827861485593	0.999999999983394	23.1971326164875	10.8776354214343	7.83399253432327	1.81085285804606	0.231153252969303
DLG1	0.16634702243602	0.566712890057574	24	18.2005766764319	4.72359863200137	0.269101639101639	1	28	18	2.45519501184534	0.438833663043907	0.999999999999989	28	15.6752908189404	34.5808393367501	0.248543596960275	0.999999999983394	26.6666666666667	17.4108493056213	30.2486482935182	6.13949243310486	0.202967497044172
BDH1	0.0410795682199433	0.430513874945006	26.0915032679739	25.304181646977	2.82407670205138	0.269101639101639	1	28	26	2.80400189122005	0.529833795679093	0.999999999999989	26.1538461538462	3.3703554825175	6.33490176321997	0.113337197226261	0.999999999983394	26.7484498072734	0.168240229283977	5.58242255122614	2.82986578205214	0.506924324714649
KIAA0226	0.0424549461148629	0.431990736454088	26.4370860927152	9.92265015748616	5.39396339371913	0.269101639101639	1	28	8	6.19254456119683	0.508254847908316	0.999999999999989	26.1538461538462	8.73443729783775	30.2956072505312	0.11266984478592	0.999999999983394	26.8636440821871	8.91068391631275	23.8685422896791	5.42821998867519	0.22742151249942
FYTTD1	0.0570910022692244	0.449474665385192	24	22.9420905940269	7.73043825406736	0.388468903781404	1	28	26	11.6911290337992	0.48613103241945	0.999999999999989	24.5360824742268	24.2260468169667	47.8985984622068	0.1702396925932	0.999999999983394	25.5120274914089	24.4220898429528	40.50508264604	7.53060311897373	0.185917485585231
LRCH3	0.557883833433438	0.813289732411517	24	9.38125385948165	1.7678366786841	1	1	28	10	2.45549642757639	0.998677987918918	0.999999999999989	24.5360824742268	7.1534768913127	11.8023137991371	0.978347487102291	0.999999999983394	25.5120274914089	8.84503669477249	9.71992171193635	1.82987557582874	0.18826032040789
RPL35A	0.267798370910136	0.640224185009764	21.4623655913979	3.76111235899452	84.8920761788124	0.548683931808932	1	20	6	80.7257777798834	0.866005041099095	0.999999999999989	20	8.2105528366148	1202.86656001047	0.6600033794224	0.999999999983394	20.4874551971326	6.05928881072244	1135.3174025297	80.9995171677877	0.0713452616751101
LMLN	0.00417222757191738	0.314063802266242	26.972972972973	24.1736064270295	6.90037467277768	0.0772071042383542	1	28	26	3.49720084741445	0.162219432631982	0.999999999999989	26.9433962264151	24.0645957897728	24.7462006231431	0.00310724134585916	0.181328521304384	27.305456399796	24.7376967878644	20.4830305740891	6.90407148378789	0.337062987765175
ZNF721	0.348397774562725	0.694991626171666	24	22.4547155269085	1.94242626572305	0.548683931808932	1	28	22	4.27984039242214	0.516701234008665	0.999999999999989	28	21.5689304408213	12.9411698318219	0.592082575296986	0.999999999983394	26.6666666666667	22.0937531663841	8.85465527958408	2.72540201028356	0.307793123981624
PIGG	0.203063768362902	0.597303851126804	27.9160839160839	12.9763870516351	2.78484407451271	0.388468903781404	1	28	16	3.22571394112068	0.709324587065034	0.999999999999989	28	15.1275693840762	16.3163020815833	0.449855849107607	0.999999999983394	27.972027972028	14.7074202440612	14.2764077078809	2.87505019143429	0.201384707572284
ATP5I	0.0333372066276963	0.416320484030042	27.7222222222222	9.24422732282764	58.247162300261	0.388468903781404	1	28	8	72.9415547806869	0.398565600858563	0.999999999999989	27.148288973384	8.3337893488806	290.609953280877	0.103926727063794	0.999999999983394	27.6235037318687	8.52762065492729	272.258091571123	58.2737578603673	0.214038662814707
MYL5	0.375909414724804	0.712699379674663	24	16.7760989055352	2.43184904984333	1	1	24	18	2.05613959784739	0.893713953728325	0.999999999999989	22.3824451410658	16.5101983934565	8.87035072529967	0.902266719771015	0.999999999983394	23.4608150470219	17.1010142555475	8.57747859624799	2.78934804308761	0.325194404368172
MFSD7	0.271078952524221	0.642809096448034	20.2639593908629	19.7425712134232	2.36006581401473	1	1	28	4	2.2772001265859	0.959506367434422	0.999999999999989	20	6.60159448559299e-05	16.9300038974593	0.846230612993108	0.999999999983394	22.7546531302876	0.845656939870168	5.33963594344876	1.5470790585968	0.289734932302814
PCGF3	0.0175934070462314	0.382440879310574	27.5310344827586	24.6457119544662	34.3515654269861	0.0772071042383542	1	28	26	23.7449680870796	0.192538959619695	0.999999999999989	28	27.3355856709379	113.346849203566	0.0113169218489693	0.357151652296021	27.8436781609195	25.9863459328615	89.8092024802525	26.3348282750454	0.293230844365153
GAK	0.155292109583094	0.556986432155269	20.9005235602094	12.1224036259631	7.47251694066236	1	1	28	10	6.71698154099325	0.808512829534596	0.999999999999989	23.5643564356436	9.0961907273452	50.3480040122924	0.656383815124085	0.999999999983394	24.1549599986177	10.5345923354886	47.3252862337052	6.74956473483338	0.142620684880852
TMEM175	0.50164638348924	0.783106370253312	26.2631578947368	13.670022116051	2.67092739843834	1	1	28	10	4.86086062344869	0.900065028440885	0.999999999999989	28	9.83954617134852	24.0376270241068	0.953272496468805	0.999999999983394	27.4210526315789	11.1667137274399	22.7248091767176	3.02154235749006	0.132962276338309
DGKQ	0.369013343760681	0.708660654360634	27.156462585034	10.5001198241545	5.79980331154873	1	1	28	10	8.79684685604397	0.94844811066834	0.999999999999989	28	14.8882458699846	32.5485795070222	0.910304373877491	0.999999999983394	27.718820861678	11.7295966585105	25.7530523039697	5.93250612677904	0.230361281325265
IDUA	0.0569956223779207	0.449474665385192	26.6133333333333	23.7222833508277	3.21571766380821	0.269101639101639	1	28	22	4.83482038240059	0.565678841813184	0.999999999999989	27.148288973384	24.3303008347898	8.09039266807694	0.14762506420609	0.999999999983394	27.2538741022391	23.3946647604752	6.93232262939013	3.29925285441448	0.475923154589926
FGFRL1	0.523105912065401	0.794041534193613	24	0.0557099238368151	8.19043134170335	1	1	28	6	15.407369454467	0.96259019894928	0.999999999999989	27.5675675675676	6.75440830680987e-05	94.5362813044611	0.967527814601517	0.999999999983394	26.5225225225225	1.76823933017881	33.5324722782891	7.29600186565864	0.217580195253975
RNF212	0.0809034705554313	0.480892042878826	21.8142076502732	9.42664240986899	1.52800596011897	0.653978099446849	1	20	10	1.90391377871009	0.422523607381331	0.999999999999989	20	7.7890091091702	3.91898036305127	0.268785260519283	0.999999999983394	20.6047358834244	9.07339405284613	2.40590485137174	1.54053544053198	0.640314366402989
SPON2	0.991720636606522	0.996584262093867	24	22.3594739732503	1.0367359943399	1	1	28	6	34.4281703135306	0.997196428658687	0.999999999999989	28	6.75440830680987e-05	140.966759027855	0.999999772648283	0.999999999983394	26.6666666666667	1.08757762060257	87.6212685385642	2.18438958984896	0.024929901452951
CTBP1	0.00437587425046448	0.314063802266242	23.9041916167665	0.136337993571485	19.497476880784	0.0772071042383542	1	28	24	14.5482539396746	0.246147788155709	0.999999999999989	24.8780487804878	0.358904542879902	113.179740229837	0.00453435833856786	0.216939474598264	25.5940801324181	24.5950118483064	101.738158967232	19.3721225287097	0.190411569516892
CTBP1-AS2	0.825226016355902	0.926971336201545	24	8.13445610585047	0.686047145255306	1	1	20	8	2.01584886391567	0.98918554489639	0.999999999999989	20	8.1055784153686	6.46803108940772	0.998802211645331	0.999999999983394	21.3333333333333	8.13931953095039	5.09497943420604	0.809478125122045	0.158877604036529
MAEA	0.235394549533655	0.618321037546982	22.6818181818182	0.23589474086549	5.44301209987483	1	1	24	22	5.43962741768418	0.956474854336264	0.999999999999989	21.8348623853211	19.6613226597629	45.5603746073707	0.811104358147304	0.999999999983394	22.8388935223798	21.5143424915138	42.4376388047717	5.30524493558014	0.125012726555927
UVSSA	0.660000465087359	0.862649378527295	24	13.5647771489564	1.58573710902363	1	1	28	14	2.77038694995564	0.982131824727919	0.999999999999989	28	12.6915231309335	14.8595069378592	0.990153027464656	0.999999999983394	26.6666666666667	13.4940097895178	10.4536262963475	2.32200395023072	0.222124254723171
CRIPAK	0.450437975753835	0.754202599694948	24	10.2766352611083	1.39977403292001	0.548683931808932	1	28	12	1.75696235546543	0.984381342168186	0.999999999999989	28	19.9999324559169	11.6573872734726	0.830223590558661	0.999999999983394	26.6666666666667	13.5534068951746	6.55042699877479	1.04780702942944	0.159960110940161
LOC100507054	0.257376639333939	0.631292655752123	20.1616161616162	11.4092833466311	7.44459722196853	1	1	28	14	12.9734027322417	0.914119586371466	0.999999999999989	20	13.5012590614946	37.6557924409339	0.822026451782146	0.999999999983394	22.7205387205387	13.167363052244	29.8002109895904	4.68385205905646	0.157175130763087
SLBP	0.720978484715894	0.887803540222792	20.9005235602094	20.5538285777191	3.43493886327381	1	1	28	18	9.70309055077173	0.998696373400635	0.999999999999989	25.4092526690391	24.607736264179	35.7479738054398	0.995374382455511	0.999999999983394	24.7699254097495	22.107140741259	27.0539782642585	2.74724454673754	0.101546786202862
TMEM129	0.0890635954030762	0.485988232114095	26.2631578947368	25.6746313470784	14.1070976801682	0.548683931808932	1	28	24	19.7921123502985	0.778733885962234	0.999999999999989	28	27.8498839545997	125.090495926859	0.365746408932368	0.999999999983394	27.4210526315789	25.8906136744577	106.008941341952	15.7576113007761	0.14864417190949
TACC3	0.0164187090163747	0.381742140980371	20.4717948717949	12.637865064499	3.2822128893227	0.269101639101639	1	28	14	4.84727398952175	0.288380199450783	0.999999999999989	20	13.8066299595381	13.1480901641628	0.0380713124570986	0.636556229705253	22.8239316239316	13.774613928283	9.23574330983754	2.54838899176319	0.27592678859413
LETM1	0.449041629682211	0.753354793874531	20.9005235602094	8.44587418776771	6.02612262320081	1	1	28	6	13.0252124120292	0.989488112568254	0.999999999999989	23.8795986622074	7.5649440306685	64.5933481506704	0.950952457760359	0.999999999983394	24.2600407408056	7.5704890483177	67.0301029076365	2.73884095831885	0.0408598650384411
WHSC1	0.0150708732838651	0.378705065641731	26.7919463087248	19.4459280614131	8.71508914889759	0.0169666213416213	1	28	20	7.28298293458054	0.214597839934176	0.999999999999989	26.9433962264151	19.1622330214245	55.8482122797244	0.00323385163628198	0.185340121904411	27.24511417838	19.5374589326227	46.6644926612749	9.98795205006666	0.214037515045252
SCARNA22	0.33984471309963	0.688876073213408	26.6133333333333	13.5690917894818	2.52402163596755	1	1	24	18	3.60912143166004	0.978877210524558	0.999999999999989	20	12.8278426157072	8.38198795175611	0.900292284496482	0.999999999983394	23.5377777777778	14.9369373076986	5.47228873344387	2.51271716729234	0.459171160311019
NELFA	0.0146926121989251	0.378705065641731	24.3414634146341	9.66330497869665	9.6679227815468	0.759272267084767	1	24	12	7.52947645473075	0.605649607760318	0.999999999999989	24.040404040404	9.7855880261372	45.6945620922153	0.124883068651468	0.999999999983394	24.1272891516794	10.4764728041973	34.3508744969182	9.53958746718621	0.277710177889126
C4orf48	0.068492523442654	0.463240152405018	27.3424657534247	11.4538313456939	11.8957198871857	0.269101639101639	1	28	14	14.0472682850234	0.500821597210392	0.999999999999989	27.7821011673152	12.2253662335753	90.9205288082106	0.153793299010873	0.999999999983394	27.70818897358	12.5474766827906	80.9641388615763	11.9414787243235	0.147490961952176
HAUS3	0.801546363245406	0.916944828960086	23.2093023255814	6.29201137494276	0.67854756557207	1	1	28	8	3.42997052358766	0.999034330637265	0.999999999999989	20	7.9856457942249	3.841956505985	0.998451204247031	0.999999999983394	23.7364341085271	7.54399866690299	3.46052682329617	0.627445038321258	0.181314889425886
MXD4	0.879549521952428	0.94835894617518	21.4623655913979	5.89985269508167	6.11214311973442	1	1	20	4	12.975379554919	0.999999935617938	0.999999999999989	22.2429906542056	5.66343956217429	200.101377140219	0.999679874169811	0.999999999983394	21.2351187485345	5.1659653129936	188.009208580635	5.69592996095463	0.030296015838563
ZFYVE28	0.0258707851017275	0.404802731247569	25.2658227848101	0.522737981977165	3.08595966836168	0.182113153050653	1	28	0	3.5903349292501	0.28574155504272	0.999999999999989	25.5913978494624	2.0798427294873	17.0514179768345	0.0396595424767182	0.64715816093054	26.2857402114242	0.889608701758998	14.4597563781481	3.15048789401487	0.217879735427351
RNF4	0.71065338507451	0.884515093068984	21.5783783783784	6.90825580652705	1.05623707944404	1	1	28	14	1.11778189860115	0.999595873757809	0.999999999999989	20	9.52073339908442	7.13342024572598	0.994830926246854	0.999999999983394	23.1927927927928	10.0769921042806	5.42367336678022	0.386927686983486	0.0713405216017252
FAM193A	0.375826529266754	0.71266502292803	24	12.2090103014707	3.38665690648294	1	1	28	10	5.90568642904081	0.966936104930106	0.999999999999989	25.7761732851986	12.2716586470245	27.0922429658163	0.917431510698427	0.999999999983394	25.9253910950662	11.6257314344238	20.9066414606648	3.77396227489185	0.180514994815999
TNIP2	0.366082626105678	0.708098649616256	20.2639593908629	8.85772147164929	4.40149792390328	1	1	20	12	8.00132088553337	0.979353004599543	0.999999999999989	28	19.9999324559169	46.2938587649351	0.914899938134403	0.999999999983394	22.7546531302876	13.3414033018466	34.0306440294001	1.19817022917143	0.0352085675527121
SH3BP2	0.277043497918074	0.646297784840044	23.7619047619048	12.4436631679018	3.16758035365312	0.269101639101639	1	20	16	3.25446145842164	0.628211166891049	0.999999999999989	20	15.5622042529802	21.1662427604084	0.409635768172565	0.999999999983394	21.2539682539683	15.1373675151028	18.0433300252937	3.88631471450123	0.215387886219078
ADD1	0.168594716377749	0.568521245888704	26.6133333333333	25.3697613273707	19.3020426485586	0.548683931808932	1	28	22	27.7254750206898	0.955973746719528	0.999999999999989	28	0.212603822634598	194.018929399923	0.56305687312609	0.999999999983394	27.5377777777778	25.3055978812591	166.303186005712	21.0528210400221	0.126593010907795
MFSD10	0.461554890146243	0.761092314675584	24	19.9289076790665	6.25950921975486	1	1	28	16	7.49541567892044	0.993570778550632	0.999999999999989	27.5675675675676	15.8962354632432	109.279664229551	0.955464974884196	0.999999999983394	26.5225225225225	17.2148809927133	101.405402460079	7.3788939346018	0.0727662802532309
NOP14-AS1	0.241030696097535	0.619929379782015	24	7.47489159910191	1.37196925968964	1	1	20	12	0.78182634076321	0.867774599200011	0.999999999999989	20	12.1312339218044	5.88413125206193	0.792451071340278	0.999999999983394	21.3333333333333	11.1495519652405	3.46524847093006	1.36316737824472	0.393382289807015
NOP14	0.0180983669954495	0.382440879310574	26.972972972973	12.8033043759421	9.98776849658403	0.120192382848633	1	28	14	7.61808701579865	0.253478663052781	0.999999999999989	26.9433962264151	12.9073410223722	36.539328841154	0.0202090006008743	0.475170603871839	27.305456399796	13.2313949947821	27.3554078266238	10.6068074497718	0.387740790303579
GRK4	0.909509941629713	0.959173671717765	27.9160839160839	5.29003286108441	0.376104872207728	1	1	20	8	1.05417739977411	0.999746199299482	0.999999999999989	20	19.6613519690803	5.52726792864927	0.999866484754694	0.999999999983394	22.6386946386946	4.30566973377931	4.14018421947933	0.422308002685177	0.102002225093811
HTT	0.90764026709194	0.958890421477919	24.3414634146341	4.53460311569433	1.33033888707955	1	1	28	4	7.51943647988498	0.963506123087741	0.999999999999989	28	6.6844358280898	25.5894569239595	0.999636546071745	0.999999999983394	26.780487804878	5.06811032695493	23.7297423599899	2.80056386253265	0.118019143235816
RGS12	0.579907647396115	0.820565748569413	21.3475935828877	12.9618341816222	1.91523570194218	1	1	28	16	4.03652981199409	0.884190828122285	0.999999999999989	28	13.8197897995337	12.2474653437618	0.969639135611401	0.999999999983394	25.7825311942959	14.3787753721215	9.23685527449988	2.29094682536738	0.248022379617875
LRPAP1	0.32972076383861	0.68148897169047	24	2.08054077959367	10.8367552585093	0.759272267084767	1	24	6	10.8996803005615	0.867332094656882	0.999999999999989	26.1538461538462	2.2622915166907	131.379448384924	0.801979293073338	0.999999999983394	24.7179487179487	3.42919503002653	130.327479405705	11.0739290068276	0.0849700236460099
ADRA2C	0.250742505567197	0.628074065386492	24	23.9349539481512	4.00461433331778	1	1	28	4	7.60686215923732	0.933253412342775	0.999999999999989	27.148288973384	6.75440830680987e-05	30.7662691269404	0.820695343137244	0.999999999983394	26.382762991128	1.19115951894344	7.06146397840655	3.22889675499827	0.457255997463416
TMEM128	0.233355754631301	0.617732011971204	27.3424657534247	24.7333972458717	3.41887197034719	0.759272267084767	1	28	24	4.18803564311558	0.873023032797941	0.999999999999989	28	27.6144435607601	8.61682009525965	0.712787990075108	0.999999999983394	27.7808219178082	25.4377856738104	6.3313945683873	3.47604668514079	0.549017542279976
LYAR	0.1935121551012	0.58653822759656	21.9340659340659	3.4706200021558	3.97590557473286	0.548683931808932	1	28	4	5.9013085484759	0.814528762317061	0.999999999999989	25.2296819787986	1.0421068305497	25.0113902722948	0.557273149210956	0.999999999983394	25.0545826376215	2.87533099050074	25.0248866037181	3.75783461823491	0.150163901948574
ZBTB49	0.675734076409613	0.870496110607748	20.3673469387755	18.0987515146958	0.851344696282237	1	1	28	18	2.52354874399885	0.999988183688808	0.999999999999989	21.7021276595745	6.5547534901819	6.68054700486598	0.99249751357254	0.999999999983394	23.3564915327833	16.1830311972173	4.29162801310287	0.399813809446657	0.0931613383606353
STX18	0.772080695579024	0.906501913555546	24	20.1584477022532	0.908946150015762	1	1	20	16	2.2438698871345	0.991556458648042	0.999999999999989	28	16.5630005977585	21.2906969737737	0.997395839841461	0.999999999983394	24	18.0087874791173	18.1540376906016	0.853330654814797	0.0470050062337685
MSX1	0.655670219623353	0.860457955323311	24	13.3456108139514	4.66242265825102	1	1	28	10	20.9474850405996	0.999646115697746	0.999999999999989	26.1538461538462	5.35229014283765	147.357916696881	0.990815302994691	0.999999999983394	26.0512820512821	9.59046551594268	116.63246697541	3.89889841109945	0.0334289286011715
STK32B	0.588225674004477	0.826038197644878	24	18.8332465837715	1.09183352195515	1	1	28	14	1.15847090507101	0.913606217281782	0.999999999999989	28	12.0461903340288	8.34045816774934	0.974759376932178	0.999999999983394	26.6666666666667	14.6734578622159	5.68643439560615	1.715021969541	0.3015988315747
EVC2	0.191478795321551	0.585113071355774	21.3475935828877	8.43681769462057	2.74586163759123	1	1	20	6	3.14014486858546	0.727546883295557	0.999999999999989	23.4098360655738	4.7586544607668	14.8517202133742	0.684510413007539	0.999999999983394	21.5858098828205	6.46558513328036	10.9045785442777	2.37362627677819	0.217672445307277
EVC	0.123729583110175	0.527133898516776	27.156462585034	13.0499788669601	4.07622109324238	0.759272267084767	1	28	14	2.78705327563212	0.534820405085585	0.999999999999989	28	11.538104554854	16.4150126432793	0.425237343050011	0.999999999983394	27.718820861678	12.8729692014853	14.3333653220672	4.46257279391424	0.311341593104015
WFS1	0.935457013074438	0.970277736325559	24	15.1810187366164	1.5829173950024	1	1	28	24	10.6539667204307	0.997423096240889	0.999999999999989	20.3418803418803	4.9110967576005	58.5676071913576	0.999947335123425	0.999999999983394	24.1139601139601	18.118550053756	48.0037360661498	1.13831793374696	0.0237131112498899
MAN2B2	0.222536355254224	0.61038133585871	23.3450292397661	9.23661802277287	14.3164246980871	1	1	28	8	18.607880480986	0.867001075319756	0.999999999999989	23.4098360655738	8.1961050009306	108.343629439536	0.771567435264633	0.999999999983394	24.9182884351133	8.57081162291955	100.835786645343	14.2882380085688	0.141698086402827
MRFAP1	0.164416879818081	0.565211916750442	26.6133333333333	25.1471204579731	45.5882740799377	0.388468903781404	1	24	0	31.4821326492654	0.90483050426847	0.999999999999989	26.1538461538462	24.5780208326087	432.090681094868	0.457409502140947	0.999999999983394	25.5890598290598	24.6028249651076	382.116185744605	44.249517074501	0.115801211059078
LOC93622	0.524647226886747	0.794345686652323	23.2093023255814	18.2029908641602	2.09831457519757	1	1	28	22	2.06913200149571	0.974508678853531	0.999999999999989	24.040404040404	15.7731758803837	11.0486783721841	0.969308487548169	0.999999999983394	25.0832354553285	18.6404652299404	7.64041135008488	1.77430683999256	0.232226611722004
MRFAP1L1	0.506873071773744	0.786928667108167	24	16.9326894387878	7.53715532676604	1	1	28	20	13.9650625202778	0.892329863770911	0.999999999999989	27.148288973384	19.9637693890097	83.8819281734798	0.953519680142304	0.999999999983394	26.382762991128	18.9529974030133	71.0566416401089	7.62181811063993	0.107263978914783
BLOC1S4	0.504842146432085	0.785865466026123	24	0.917935689333657	3.62448600238395	1	1	28	24	10.5240912615377	0.689937515738499	0.999999999999989	28	26.7697056117118	48.5802386202693	0.909374028189387	0.999999999983394	26.6666666666667	25.3549521926932	38.3575689449473	6.06061182687429	0.158003022443179
KIAA0232	0.423736087047344	0.741299825027457	24	15.7535419150774	3.54339184796626	1	1	24	18	5.26421261207913	0.524564545065076	0.999999999999989	28	13.472972102504	33.237707309516	0.807884491835591	0.999999999983394	25.3333333333333	16.0385726999624	30.1220558322069	4.62017584245825	0.153381823212687
TADA2B	0.90652287332815	0.958249538722667	24	18.2425103643666	0.861739538488654	1	1	28	14	2.21358158041612	0.940620324843355	0.999999999999989	28	12.4821131951578	19.2286814507405	0.999401247987627	0.999999999983394	26.6666666666667	14.7747562076122	17.4629564695954	1.96126205935761	0.112309852158902
GRPEL1	0.210800757275716	0.602820044974527	24	15.2218127962593	6.16115831206308	1	1	28	10	9.42833638935829	0.984655987268871	0.999999999999989	20	5.8611899076335	52.9828950362768	0.790490249419827	0.999999999983394	24	9.82033715778896	42.2029829599825	1.38119691149531	0.0327274712501953
SORCS2	0.693583169178758	0.876457188061903	24.641975308642	18.6632136361998	2.08411210406987	1	1	28	24	5.29266492165823	0.973236651568744	0.999999999999989	20	16.7153924552716	23.1516206010948	0.992443170692964	0.999999999983394	24.2139917695473	19.7845444537823	19.576236715054	2.16121473988721	0.110399908386133
AFAP1	0.393928861357917	0.723793331804698	24	11.8602097790174	4.09762664420402	0.120192382848633	1	28	14	6.00890370778396	0.790008628169608	0.999999999999989	28	12.5347006308311	25.5529269842463	0.362254305637259	0.999999999983394	26.6666666666667	12.8179169026603	21.37481801839	4.81266083772224	0.225155640323189
HTRA3	0.450132099720899	0.754034651442955	24	2.06301999824882	0.895309918101972	0.388468903781404	1	28	4	1.22921878320761	0.429281465859764	0.999999999999989	28	0.146070424724002	4.20360594423474	0.521094190183096	0.999999999983394	26.6666666666667	2.08720240915934	3.23702021090869	1.40463122931872	0.433927234864071
ACOX3	0.708802472837603	0.883225464504015	24	11.2932671881011	1.06487471344525	1	1	24	12	1.59279496097608	0.994394663331951	0.999999999999989	20.5763688760807	11.4053596828652	20.582307279508	0.994499716689065	0.999999999983394	22.8587896253602	11.6165163942723	18.4676703054081	1.26546630292757	0.068523331963371
TRMT44	0.429740630292877	0.74470329066816	24	13.5928306069173	1.00213697545386	1	1	28	18	1.19789931008102	0.995336687803118	0.999999999999989	23.257328990228	19.0672599545351	4.09791279737864	0.945237373640333	0.999999999983394	25.085776330076	16.8624135103168	3.01866449512584	0.63240683071962	0.209498879965213
CPZ	0.412080441481987	0.73481334922505	24	21.3606586094635	4.28736551733227	1	1	28	22	7.7927506816764	0.95614500145233	0.999999999999989	24.3686006825939	23.631331773323	37.6977798448509	0.931877353112811	0.999999999983394	25.4562002275313	22.4606763152161	30.6031959490854	4.22171807984869	0.137950235226163
WDR1	0.297599986890421	0.658471192359789	25.1069182389937	3.68980344080774	20.0636142404188	0.759272267084767	1	28	4	58.9497504273221	0.569669474150334	0.999999999999989	28	4.0271316232118	216.848376283572	0.663118939809222	0.999999999983394	27.0356394129979	3.90797309117271	224.871848920042	23.8399672903367	0.106015792571766
ZNF518B	0.441893485331414	0.749587241593087	24	21.1228625404931	2.8113659558971	1	1	24	22	2.64092509339833	0.927142425551396	0.999999999999989	28	19.7131204176785	15.1992174821329	0.938399348713091	0.999999999983394	25.3333333333333	21.2135806075082	11.8256439335245	3.2695096619764	0.276476247750676
RAB28	0.560850861238255	0.814625511756304	24	23.0334493052081	1.90705090393964	0.759272267084767	1	28	20	3.11314431692333	0.700615036983661	0.999999999999989	28	23.8139437116476	20.1216081080864	0.877422223802878	0.999999999983394	26.6666666666667	22.4679448237872	17.1011836702786	3.06890871077638	0.179455923633523
BOD1L1	0.621351394128348	0.844534429469904	24	10.3504597906379	10.7003834865748	1	1	28	10	25.2714933480458	0.999449066207704	0.999999999999989	28	12.1987246536641	142.770278147371	0.987337750586756	0.999999999983394	26.6666666666667	10.8865659442928	135.350832746823	10.9366147767743	0.0808019762776896
CPEB2	0.542170275872748	0.804712389469105	23.9041916167665	22.6692866934772	2.26624221024903	1	1	24	22	2.23642115202391	0.997593396631089	0.999999999999989	23.1067961165049	1.7863402229071	12.4724694535506	0.975419441667112	0.999999999983394	23.6703292444238	23.1815300659293	8.63105520450044	2.26830866061618	0.262807803550304
CC2D2A	0.0409864707273642	0.430357942637324	25.7548387096774	11.3631122959927	5.64184231416745	0.548683931808932	1	28	10	5.38395847620686	0.814049389853832	0.999999999999989	28	8.0845492479387	15.8482127892982	0.238032951503012	0.999999999983394	27.2516129032258	9.86913175758014	10.6339719664827	2.99454618433704	0.281601850538591
FBXL5	0.500900860053984	0.782497595689103	21.2340425531915	7.3171868232123	2.2261090603709	1	1	28	12	4.19147517660675	0.974963839546785	0.999999999999989	20	10.2014609768403	20.4659005091247	0.963794943510514	0.999999999983394	23.0780141843972	9.87247339694528	17.4793101181114	0.688696254746819	0.0394006542645651
LOC102723602	0.0152360489021232	0.378705065641731	22.0552486187845	20.5750838146487	1.58950928608659	0.0481594158156658	1	24	22	1.41064183407304	0.268083329446272	0.999999999999989	22.3824451410658	0.0382946757533986	2.77364155837369	0.00903808168227249	0.327154772472785	22.8125645866168	21.6769127578752	2.16847325674043	1.41206371345111	0.651178754020544
FAM200B	0.0741540613704332	0.471126611616771	26.2631578947368	0.150075572104833	4.47030680414212	1	1	28	0	5.57825154661353	0.750641291860525	0.999999999999989	25.5913978494624	0.1039625237275	19.1852258246548	0.448643161431774	0.999999999983394	26.6181852480664	0.086747143187026	16.1642383327805	4.75413728754577	0.294114525514298
BST1	0.0204630140835969	0.391375156271276	20.4717948717949	5.46332756555887	6.55776811730702	0.120192382848633	1	20	8	3.79668269388939	0.377538086270604	0.999999999999989	20	8.4412497235181	12.3154905594277	0.03004357721519	0.572962779334404	20.157264957265	7.34659610234263	11.1351345775309	3.85988482022733	0.346640158980747
TAPT1	0.109508433537044	0.510390005354355	27.9160839160839	24.8228505641069	7.39356061805714	1	1	28	22	3.02719029378358	0.960949858854471	0.999999999999989	28	1.3987049338336	34.5191779264106	0.608915969455936	0.999999999983394	27.972027972028	25.3328856395108	29.10444159413	4.64980171305071	0.159762615544857
TAPT1-AS1	0.529238987159413	0.796215270815393	24	7.52133468457087	1.44450706368008	1	1	28	8	2.32072430655129	0.971375167833543	0.999999999999989	27.3563218390805	1.2110121615448	13.6183019318377	0.969937040641045	0.999999999983394	26.4521072796935	5.93788678561713	11.9356039023856	1.81188374114321	0.151804948954536
LDB2	0.495294698405688	0.779007467812012	24	17.6105406178345	2.51200455441526	0.548683931808932	1	28	16	3.00174804023396	0.770032366994769	0.999999999999989	26.542750929368	24.1833197770917	11.2570165613658	0.792578171760995	0.999999999983394	26.180916976456	19.307227908737	9.80012098175219	2.33547762744392	0.238311101647885
QDPR	0.273082570156075	0.644807148985062	20.9005235602094	7.93066861764902	5.7631529554074	1	1	28	20	6.95508601173897	0.894415185844303	0.999999999999989	20	3.9953628845641	59.349672880262	0.831181195024889	0.999999999983394	22.9668411867365	8.54506246659654	51.8506731418962	3.73324540581601	0.0719999409766483
LAP3	0.814281788981973	0.922019583685765	24	14.8466948449087	1.75073366415182	1	1	28	10	5.53367879543077	0.999999816901796	0.999999999999989	20	19.0132943180921	21.3229593505266	0.998760092394367	0.999999999983394	24	13.7585324959758	17.8581671671844	1.68259067023791	0.0942196729645238
MED28	0.427538002866719	0.743873733928449	24	16.8535590235804	2.82398425989273	1	1	24	22	2.81478358675192	0.946449199365003	0.999999999999989	28	15.5264435630427	27.4334460330201	0.936358646433736	0.999999999983394	25.3333333333333	18.1753725416807	24.0925727862556	3.33793742187037	0.138546325105412
DCAF16	0.840013762359609	0.934193013254311	24	19.0444167412448	2.64836017346708	1	1	28	24	9.73265634148384	0.9958590013653	0.999999999999989	28	23.4507093110335	54.0618185871455	0.999170548914385	0.999999999983394	26.6666666666667	22.1186400808676	42.3086860558481	3.92401686078301	0.0927473109328721
NCAPG	0.641226406395195	0.854037203579366	24	19.1843059529546	0.510645684991489	1	1	20	2	1.06115355231564	0.974385407276807	0.999999999999989	20	19.9634382759186	2.89235707510567	0.987762661828543	0.999999999983394	21.3333333333333	20.7356744671297	1.35108381341475	0.552491575504526	0.408924724002244
LCORL	0.0154434091418435	0.378705065641731	22.4269662921348	14.5720791387772	2.26968373783021	0.0481594158156658	1	24	14	1.29839214144088	0.365419746006901	0.999999999999989	21.8348623853211	15.6802529109908	6.46439607566565	0.0116639095885049	0.358949268524029	22.7539428924853	14.7988507426652	4.45663651740336	2.28254783953653	0.512168275474808
SLIT2	0.289943324812969	0.654796176738349	24	0.0914872964702099	19.9895030655149	1	1	28	24	37.9752713820984	0.819048030393947	0.999999999999989	28	25.0458270086859	213.839173064783	0.8243194954022	0.999999999983394	26.6666666666667	24.4695116628765	173.145763207853	28.2415346226363	0.163108435917856
PACRGL	0.733431327501466	0.892675404028994	22.9425287356322	4.61343630435337	0.540766685313019	0.894947587135087	1	28	22	0.432497135569513	0.942361505238382	0.999999999999989	28	20.5081871967061	3.42248748468313	0.987056323200754	0.999999999983394	26.3141762452107	21.3597505285128	2.4416354583235	0.680002918952711	0.278503048698196
GPR125	0.786249290840947	0.912165228931342	24	3.58933930207029	0.854799851475514	1	1	28	24	2.54154850059391	0.99910786441643	0.999999999999989	20	6.4870708931022	8.2096822462666	0.998042147439773	0.999999999983394	24	3.35159805373842	4.68419730114969	0.898837058808564	0.191887104880905
PPARGC1A	0.509122598032636	0.78773693317648	24	5.85771934798301	1.49332284510287	1	1	20	12	1.65360984178717	0.99999444640637	0.999999999999989	20	0.851197982976601	11.5354309093114	0.968820851360795	0.999999999983394	21.3333333333333	4.39024241721989	6.39714421068803	0.337339043588678	0.0527327558170517
DHX15	0.659883767744691	0.862599308655569	24	9.15470044939142	2.50190200047394	1	1	28	8	6.49047225744483	0.995331075755955	0.999999999999989	21.7021276595745	9.52886867024175	42.6234748496467	0.990936473862422	0.999999999983394	24.5673758865248	9.07184110893334	37.5790767516947	2.480557887047	0.066009016225635
SOD3	0.248664115653421	0.627160194510714	24	9.59178484948871	5.33080836644521	1	1	20	12	7.72380065412559	0.969030772135146	0.999999999999989	23.7209302325581	9.5567813632627	44.7698670184167	0.827885340081158	0.999999999983394	22.5736434108527	10.4544556641209	36.3578237892051	5.15464960874714	0.141775526462549
CCDC149	0.59711918648805	0.831479146678233	22.1777777777778	1.38972233196359	1.85730831816905	1	1	20	4	2.98725166909011	0.987871036095588	0.999999999999989	20	3.23754258139556	10.4956998322419	0.983413066385197	0.999999999983394	20.7259259259259	2.94646753302271	10.479535893464	2.37118196773453	0.22626784161438
SEPSECS	0.478389747726502	0.770998111130652	24	16.0334196649827	1.56190369660257	1	1	28	18	2.98447409855706	0.983318738077073	0.999999999999989	24.3686006825939	16.2746835152635	6.56720078825111	0.958941118065054	0.999999999983394	25.4562002275313	16.7908597817531	4.73507276736674	1.637532966368	0.345830581032159
PI4K2B	0.18069578038177	0.579218093518651	23.7619047619048	23.2293121253567	2.32371339382877	0.548683931808932	1	20	6	2.51637784563285	0.515909788019854	0.999999999999989	20	3.7379550309079	10.0526039909468	0.42926713641103	0.999999999983394	21.2539682539683	3.44639525919638	5.53329900306827	2.65995512215507	0.480717763612647
ZCCHC4	0.363538182211215	0.705284583401306	24	12.9190916341947	1.36544130004042	1	1	20	16	1.44643808696021	0.697877310395343	0.999999999999989	20	17.1396678445021	2.85879860651758	0.84032256136995	0.999999999983394	21.3333333333333	15.9320486338648	2.71763707152973	1.84222923637786	0.677879050031093
ANAPC4	0.934677546734754	0.970214951929462	24	23.0200643199419	1.1291148371326	1	1	28	24	9.31498227954615	0.997344333810932	0.999999999999989	28	24.3292443159569	26.1169103938512	0.999945264439395	0.999999999983394	26.6666666666667	23.8570504584373	18.4755744560519	2.21468093428363	0.119870748243943
SEL1L3	0.380003750265184	0.715653135019354	24	1.24619848730837	10.2851871109046	1	1	28	24	20.1151631461912	0.511415619330981	0.999999999999989	28	23.8201813527597	81.3787944720653	0.773454999621325	0.999999999983394	26.6666666666667	24.4160758954847	55.843862862269	15.7212537288992	0.281521601893362
SMIM20	0.589524952338534	0.826386315354551	24	5.86900437506151	3.1584952090965	1	1	20	8	3.83984464486197	0.998995638280754	0.999999999999989	20	8.1936875536364	36.0568107083114	0.983281174862583	0.999999999983394	21.3333333333333	7.54310412714465	26.2278925014034	2.88836638528567	0.110125752007376
RBPJ	0.787319135429936	0.912689151110917	24	9.49096306611983	3.87773428574528	1	1	28	10	10.8370630683269	0.994679534115729	0.999999999999989	28	8.79413886998552	102.712335637057	0.997970817828445	0.999999999983394	26.6666666666667	9.48203248130643	97.6372438241075	5.85740409682361	0.0599914936904166
TBC1D19	0.309320207874042	0.666417982548163	24	5.15126128789673	1.87724690950298	0.548683931808932	1	28	4	2.7058252401357	0.803685670754279	0.999999999999989	24.040404040404	0.373850489589202	9.43346566505146	0.678798995832382	0.999999999983394	25.3468013468013	3.18550152013841	7.6507578082121	1.71180750803979	0.223743523315087
STIM2	0.170717202423671	0.569816134536045	22.9425287356322	20.3181060888203	3.86362681756607	0.182113153050653	1	20	2	5.99850374389267	0.527623471497281	0.999999999999989	20	19.8609765512408	25.1534263626054	0.222390479425237	0.999999999983394	20.9808429118774	20.8318740675933	22.9720795898623	4.88972952141672	0.212855327367688
PCDH7	0.773337363390202	0.907131899237372	24	10.831583434157	0.245916378995192	1	1	28	6	1.120873233354	0.999057736928637	0.999999999999989	28	6.75440830680987e-05	2.08551167558792	0.997638763919995	0.999999999983394	26.6666666666667	5.78509475738893	0.924534229400997	0.159598235970109	0.159598235970109
RELL1	0.0205579400061466	0.391383342262348	26.0915032679739	12.5057845907498	7.62871865262659	0.269101639101639	1	28	16	4.09303289154758	0.346286519288097	0.999999999999989	28	16.3651843541329	39.5689343021421	0.0514118021497472	0.724373202120125	27.363834422658	14.9278630217435	26.3802620322372	7.18243556808659	0.272265512727262
PGM2	0.571967675652552	0.817050496515014	24	1.77498755864716	1.16315952605001	1	1	20	8	2.00676839300735	0.966033673397706	0.999999999999989	20	7.9931040783435	7.53570938674775	0.977548270934962	0.999999999983394	21.3333333333333	6.75397487998629	5.82423500195203	1.38316504900563	0.237484416158011
TBC1D1	0.482419582057961	0.77338943487264	24	4.43285111382896	2.4642485958807	1	1	28	4	4.91736337022163	0.991822285622542	0.999999999999989	23.5643564356436	8.4976119674071	22.5962566744708	0.961183096682484	0.999999999983394	25.1881188118812	5.68120491132265	21.4325975919876	2.23094334572187	0.104091132031327
KLF3	0.626023640840922	0.846025522509956	24	11.787041249027	2.80891162755006	1	1	28	14	6.89939932322868	0.697396307830972	0.999999999999989	28	12.3293316172158	35.3774216275555	0.9483521654852	0.999999999983394	26.6666666666667	12.7261725717519	30.3178064614816	4.4248194871541	0.145947876960551
FAM114A1	0.515586854486355	0.790497431211629	24	11.9026524250682	22.0456199267453	1	1	28	8	64.5418417759416	0.844845415362732	0.999999999999989	28	5.81728573183341	293.381752847849	0.948009379568337	0.999999999983394	26.6666666666667	8.5948801880915	222.211015724809	30.1688794737369	0.135766804248349
KLHL5	0.387578438896509	0.720881836000119	24	17.168446005758	11.9329406320794	0.0290926434676435	1	28	20	26.1295262759189	0.26665439366654	0.999999999999989	28	18.7105987037202	111.8984934874	0.071159816650132	0.874907958008998	26.6666666666667	18.6490843475605	86.2194863996539	18.2486924023166	0.211653921454928
WDR19	0.362499475231553	0.704138433441837	21.4623655913979	9.8190398030607	1.8067379648014	1	1	28	8	2.6987792688094	0.974824376609151	0.999999999999989	21.7021276595745	12.1856264745294	14.8687333549247	0.91215183559707	0.999999999983394	23.7214977503241	10.3986670946191	12.3850776012528	1.41179518242822	0.11399162991804
RFC1	0.2281221883316	0.614080383944343	23.6213017751479	14.1410935012289	9.74861203217745	1	1	24	12	10.6838839062892	0.946825817150646	0.999999999999989	23.1067961165049	13.6569462292821	88.5815233647113	0.800642002460835	0.999999999983394	23.5760326305509	13.2887210282861	77.9012898042075	9.45008555876947	0.121308460778002
RPL9	0.873070908402592	0.945277341935169	24	3.71547248516192	19.1042390462638	1	1	28	2	77.6147699573154	0.986894068880123	0.999999999999989	20	6.7506331319475	419.654080277402	0.999507419891729	0.999999999983394	24	4.39898943997858	373.427215412825	20.6505684609107	0.0553001163508701
LIAS	0.278448780802353	0.647480538325556	24	2.74525176859629	2.3677342404082	1	1	28	24	2.19304132099312	0.666365078041487	0.999999999999989	28	25.73152807527	10.1098789124638	0.761325282352607	0.999999999983394	26.6666666666667	25.5413980557337	4.49757270617343	3.09534383141147	0.688225412601502
UGDH	0.366614807558318	0.708124744282986	20.2639593908629	2.38410130807653	7.33183449948692	1	1	28	0	12.3858306237356	0.993220193344066	0.999999999999989	20.695652173913	6.75440830680987e-05	108.747364973603	0.917804251553376	0.999999999983394	22.9865371882586	0.882385970436863	71.3330761581226	6.71486141848246	0.0941339106643567
SMIM14	0.0211782495567038	0.391961091329176	21.5783783783784	9.64928103767454	11.8269049267474	0.269101639101639	1	20	10	16.5402218435761	0.346327600848597	0.999999999999989	21.186943620178	7.8602648059933	113.074793359736	0.0525427090970703	0.731941063951723	20.9217739995188	9.19744697717791	97.6182010719998	11.1648345480155	0.114372467689511
UBE2K	0.262515664468482	0.637215374970504	22.3016759776536	21.8205624936785	8.71571778754043	0.548683931808932	1	24	2	5.43637734607942	0.875536120760588	0.999999999999989	20	3.9206954754199	90.8969504635868	0.657575921782132	0.999999999983394	22.1005586592179	1.89407976566564	76.7159915471076	7.23264636180113	0.0942782100047538
PDS5A	0.648734462236924	0.857086567709822	22.9425287356322	21.3421368279015	3.89102414048631	1	1	28	24	11.8652538153626	0.99036250713117	0.999999999999989	28	26.2905094941167	79.072224036207	0.989603904643966	0.999999999983394	26.3141762452107	23.9196433788764	73.391122311704	3.43735446346696	0.0468361070821066
N4BP2	0.992436498757352	0.996966517466305	24	3.53605873517738	0.253502736845173	1	1	28	18	1.989035242008	0.999999999975566	0.999999999999989	20	8.2513524245686	15.3533913646484	0.999999927475007	0.999999999983394	24	9.89016803867863	12.0560422655456	0.0400541266185497	0.00332232798594431
APBB2	0.384507731855062	0.718357059649083	20.1616161616162	2.64708895871389	5.19895463955772	1	1	24	22	7.92886731678647	0.985666673350341	0.999999999999989	24.2033898305085	23.7965440665	40.3822535712105	0.925092458636526	0.999999999983394	22.7883353307082	0.184234391693717	35.1645892275491	4.06941339907223	0.115724752896704
UCHL1	0.057546880698081	0.449474665385192	24	12.9662617205568	10.2934604829285	0.0772071042383542	1	24	12	10.4194892992664	0.624585469547413	0.999999999999989	23.8795986622074	12.7718702563388	88.223967049659	0.0672005690245725	0.842568504794948	23.9598662207358	12.580363269418	70.8923193349822	10.2300706205234	0.144304357883737
LIMCH1	0.868797440923768	0.944140872956925	24	14.5567858976346	4.55686759087753	1	1	28	20	26.1381543216917	0.999738546746282	0.999999999999989	28	20.2620586843497	129.123523342649	0.999580327092598	0.999999999983394	26.6666666666667	18.1919832745044	110.941781576388	3.85611738844197	0.0347580265401351
TMEM33	0.707447969212963	0.882725643862053	24	22.4502081749527	2.70397809929558	1	1	20	10	3.22942600096337	0.999668393992217	0.999999999999989	22.5236593059937	2.9526138439295	40.1530277018597	0.994644163970469	0.999999999983394	22.1745531019979	1.81891805367515	33.1507445690692	2.59847072269422	0.0783834799631827
SLC30A9	0.54429548275105	0.805571955910229	22.1777777777778	8.93931756814566	7.32209659382775	1	1	20	6	11.3475194752688	0.986836661730469	0.999999999999989	23.7209302325581	12.1554994162913	84.6413276707916	0.974706134537056	0.999999999983394	21.9662360034453	8.89624139990323	73.5911990734856	7.30397852807941	0.0992507068784938
GUF1	0.255471475233871	0.630100684760012	20.7916666666667	15.4028919733562	2.74821888029421	1	1	24	12	2.24522567071682	0.916266377786755	0.999999999999989	20.2266288951841	15.9401479494773	11.1234796114416	0.820772981063577	0.999999999983394	21.6727651872836	14.8929573133008	10.7941720731314	2.6155749291114	0.242313621775777
GNPDA2	0.0632395123889183	0.456619156382977	23.3450292397661	2.69191637892599	3.57708142721922	0.759272267084767	1	28	24	2.10145086328404	0.692932668453499	0.999999999999989	21.186943620178	6.4680957263037	11.6393472005785	0.339153217040837	0.999999999983394	24.177324286648	2.58658122675907	8.195711989241	3.633796648009	0.443377787406305
COMMD8	0.00275501687530433	0.280705608294897	20.5773195876289	20.2975171417888	3.83439425046711	0.0290926434676435	1	20	2	4.11310027539654	0.148344098773863	0.999999999999989	20	19.7019283577455	14.9681552209648	0.00091118870911655	0.0946862315418721	20.192439862543	0.465916005585367	12.9140497249816	3.88762364313043	0.301038305250599
ATP10D	0.350123181946762	0.696071453322885	24.3414634146341	2.03099252200761	3.05541637473574	1	1	20	4	3.70339377355058	0.907303332998222	0.999999999999989	25.4092526690391	24.0074535131459	20.0271648951023	0.890825045851904	0.999999999983394	23.2502386945577	1.79084700353939	19.6559723510442	2.70279611274578	0.137505083161261
CORIN	0.342942680737812	0.691205252091098	24	3.57335758877774	3.82748085220773	0.759272267084767	1	28	0	0.41504451199546	0.664667888801557	0.999999999999989	28	27.7955303273849	28.4364930361889	0.742890495206439	0.999999999983394	26.6666666666667	1.2088721303625	19.8512303941419	5.44760799120794	0.274421679817666
NFXL1	0.859691354113991	0.941413436020384	24	1.72871762385789	1.62341003488617	1	1	28	4	11.6625621090691	0.989426130693956	0.999999999999989	28	11.8926371444197	12.8276481974336	0.999374264746256	0.999999999983394	26.6666666666667	5.13380504482735	14.4772829132401	1.68737463340159	0.11655326786896
SLAIN2	0.297229551636022	0.658427354874687	24	13.4397882405321	3.96187190492948	1	1	28	16	7.68990791468293	0.980249809907171	0.999999999999989	22.3824451410658	14.6647001984251	53.9328954758852	0.872209287219926	0.999999999983394	24.7941483803553	14.7572356881871	45.3945771311619	4.0582868538061	0.0894002568209898
FRYL	0.970256715229329	0.987303948065798	24	7.07086333769982	0.901790650185002	1	1	28	10	9.24630581920751	0.999999998701484	0.999999999999989	22.3824451410658	8.03572620737317	32.5366920065067	0.999995514523943	0.999999999983394	24.7941483803553	8.3569444208168	28.7789825029659	0.684173956928494	0.0237733893774036
OCIAD1	0.136396586289332	0.540948637241929	24	0.550919987019909	69.5408905797954	0.0772071042383542	1	28	0	56.5540416849609	0.296542264084206	0.999999999999989	28	25.4874867118372	587.759625637218	0.0731046659723072	0.887354978441101	26.6666666666667	26.0854339201505	483.760895179175	88.0095077567254	0.181927701543814
OCIAD2	0.162662148584357	0.562417876274387	22.5536723163842	4.39518953308482	2.77832843377485	1	1	24	6	2.98718711603973	0.765422276359977	0.999999999999989	22.3824451410658	3.1872697156719	5.64527897268957	0.654113265507282	0.999999999983394	22.97870581915	4.49789351559225	6.05661499811259	2.78696107197785	0.46015159835095
DCUN1D4	0.186242491225223	0.580820244110022	24	16.6679419025738	3.944857398981	1	1	28	16	4.09222532191794	0.834414971109757	0.999999999999989	20	15.8535830626729	30.7858299448663	0.71404030380648	0.999999999983394	24	16.4870409328081	23.5858083592501	4.28289581824828	0.181587832522542
SGCB	0.209212619498746	0.601049830482962	27.9160839160839	25.0090588178705	18.1933186863434	1	1	28	24	25.2808280382453	0.902016659111682	0.999999999999989	28	24.4598213748285	133.330976344423	0.765769919138791	0.999999999983394	27.972027972028	24.4900603661032	112.465935109596	18.1886308526435	0.161725689071264
SPATA18	0.310226993286135	0.66726697304938	24	1.97353449511222	2.74368868368853	1	1	28	20	4.71152014986015	0.940429789287651	0.999999999999989	28	24.349675626372	18.2297466790079	0.872503616260522	0.999999999983394	26.6666666666667	23.5307786984804	13.3246184996049	2.82327489759124	0.211884107426787
USP46	0.931394402076591	0.968437554262419	24	13.7777929579446	0.922914126678912	1	1	28	18	4.82527285399073	0.987885127283446	0.999999999999989	28	19.1376503119232	13.9209317915093	0.999909611057449	0.999999999983394	26.6666666666667	16.8976599185554	12.4159152549805	1.96645995496041	0.158382198539217
DANCR	0.204834390630782	0.598671350465106	27.7222222222222	26.2019654270451	4.97680777726314	1	1	24	0	3.73936066353588	0.987563628014762	0.999999999999989	20	8.0871141943492	29.0567209868015	0.783857695521884	0.999999999983394	23.9074074074074	0.765352479799993	18.6510052745196	3.55422487170289	0.190564788299028
RASL11B	0.100555385085714	0.501726527158097	21.0105263157895	1.76461651318378	2.99236295260827	0.759272267084767	1	24	0	3.42557485212379	0.711911011496564	0.999999999999989	20	3.7740953617249	9.43759084515909	0.443135706920682	0.999999999983394	21.6701754385965	1.9601599697609	7.0106151870003	2.69389976351482	0.384260110084216
SCFD2	0.621952116945663	0.84482916860512	24	20.0786542858419	3.44033485637864	1	1	24	0	5.88045355155828	0.999915747855834	0.999999999999989	20.8163265306122	6.75440830680987e-05	37.6418981383098	0.987438519931581	0.999999999983394	22.9387755102041	21.7429118151063	25.5006841344245	3.4325260345229	0.134605252801402
FIP1L1	0.84991875448225	0.937721370289619	24	11.6846043337425	3.60772976016627	1	1	28	8	14.0734823017359	0.994047818320864	0.999999999999989	28	8.23354510013371	77.6109258832004	0.999295917312569	0.999999999983394	26.6666666666667	9.36788158757515	67.9247709058076	6.42695570306106	0.0946187321260667
LNX1	0.950431300857017	0.978074070385356	24	7.60940982996837	0.34912709831862	1	1	24	6	1.37831012091225	0.994298562059703	0.999999999999989	20	16.0658375227234	9.79580681727959	0.9999710988198	0.999999999983394	22.6666666666667	5.96545997679489	8.19397292844016	0.264463953201414	0.0322754243284715
CHIC2	0.202136077393709	0.59660738838659	21.9340659340659	4.21241446770099	3.03306295939207	1	1	28	0	3.5298734167233	0.851972051948675	0.999999999999989	20.112676056338	3.96309722587825	18.0378671949878	0.741569167633967	0.999999999983394	23.3489139968013	3.12374850028397	16.2331135385748	2.65531384732263	0.163573909651577
PDGFRA	0.0141810957998354	0.371544709955688	26.0915032679739	24.5234294192368	58.9235160220778	0.388468903781404	1	24	2	54.4878278276431	0.302675943121931	0.999999999999989	26.3468634686347	0.392971474836298	280.336319162594	0.0464441367576776	0.689704832498629	25.4794555788695	0.326006978636156	228.286513594847	57.4099629269256	0.251482060954395
KIT	0.337902812152446	0.686917152212362	24	1.66339714000176	1.94554519059598	0.388468903781404	1	20	10	2.18883703128957	0.867352954655276	0.999999999999989	20	7.9999324559169	18.0871899198765	0.630002898216063	0.999999999983394	21.3333333333333	7.80963897656786	7.20825825173807	2.05069356104681	0.284492243400455
SRD5A3	0.199912859876359	0.594655783218624	20.6839378238342	4.73398085000973	2.47063954256096	0.759272267084767	1	20	6	1.8218701830103	0.78752041198774	0.999999999999989	20	4.9052666031998	13.7359243402238	0.643118656807232	0.999999999983394	20.2279792746114	5.21762224787706	10.0371051025143	2.61481083176357	0.260514441669894
TMEM165	0.128578085831382	0.531465334704749	20.7916666666667	1.67579413072127	7.0156368381519	1	1	20	4	11.2618469104146	0.936021176261748	0.999999999999989	20	6.75440830680987e-05	70.15627496068	0.644952366808024	0.999999999983394	20.2638888888889	1.87630154466704	42.0402067846525	7.03191128641595	0.167266334403071
CLOCK	0.663596206356254	0.864313486690062	24	22.2245161313352	3.26910324867104	1	1	20	4	8.0185965851326	0.913614531059588	0.999999999999989	20	3.8170580597001	59.8226632376839	0.985579853906245	0.999999999983394	21.3333333333333	2.51793428948443	52.6105401582187	4.75722168322879	0.0904233575424644
EXOC1	0.268745885158071	0.641492347132194	23.2093023255814	5.36330614575771	7.3454815221796	0.548683931808932	1	20	10	4.67040903878639	0.888842350490731	0.999999999999989	21.3134328358209	6.0878251787048	65.2329612578153	0.668000233695666	0.999999999983394	21.5075783871341	7.1261432462409	48.5046969950668	7.5469559047141	0.155592269867837
CEP135	0.322325058650275	0.676399999437188	21.5783783783784	5.33501860584692	3.17752041221559	1	1	20	8	5.11184028200668	0.958623956346618	0.999999999999989	22.8115015974441	4.8520969761567	12.243411248344	0.88497986590635	0.999999999983394	21.4632933252742	6.10072559180042	10.2520112866423	3.13717055152044	0.306005374341323
AASDH	0.202404198866344	0.596657075847741	23.6213017751479	3.88304669279267	3.80229926277411	1	1	28	18	4.4190033872096	0.945339518174487	0.999999999999989	20	9.351397589575	18.2007186936988	0.769392604134983	0.999999999983394	23.8737672583826	10.9841491233816	14.2732902420983	1.63261238436125	0.114382343290824
PPAT	0.257085663116589	0.63118488106536	20.9005235602094	0.443744185158309	1.47027818596798	1	1	28	24	1.71802433716653	0.920639355248179	0.999999999999989	20.458452722063	1.5276156759881	5.79242536837949	0.823496669421215	0.999999999983394	23.1196587607575	22.831510011544	4.83586887530942	1.02851098665916	0.212683803713216
PAICS	0.265410852486625	0.63928619875373	24	0.606959077411458	6.70941519072828	1	1	28	0	12.9955928440085	0.822825608024134	0.999999999999989	28	27.6589853047448	28.8677366497213	0.803434072274195	0.999999999983394	26.6666666666667	0.116274589234352	22.491320651152	8.00049402324681	0.355714728687443
SRP72	0.227207683626962	0.614080383944343	26.7919463087248	11.5586834407727	48.1346094965932	0.269101639101639	1	28	12	24.3801046186689	0.836986230175294	0.999999999999989	28	8.91878218722907	165.659479365104	0.429378349471475	0.999999999983394	27.5973154362416	10.8607519392434	138.701958316299	22.6973264352389	0.16364099476865
REST	0.59816328739854	0.831961000633354	24.4907975460123	17.6515255544754	8.92997294211617	0.388468903781404	1	28	18	5.42319926723143	0.649385040384703	0.999999999999989	28	12.3348293556639	96.3387419490287	0.706105487010849	0.999999999983394	26.8302658486708	16.3115142374445	85.3644101777559	15.5190001816953	0.181797076198146
NOA1	0.350993221884052	0.697057761060201	24	21.3151379530786	2.77048264549308	1	1	28	20	5.90038715763365	0.783582092549793	0.999999999999989	27.148288973384	21.1528720334142	26.9836976046662	0.859210337935217	0.999999999983394	26.382762991128	20.9234831066589	23.2161752202561	3.24775775695971	0.13989202468312
POLR2B	0.103066003812728	0.503600428458432	27.7222222222222	22.7854495440885	9.1932391779728	0.269101639101639	1	28	22	4.20754431433322	0.597013701523613	0.999999999999989	26.7415730337079	23.9641889376612	43.299292779056	0.223693236931654	0.999999999983394	27.4879317519767	22.9340744675162	32.7426043826697	9.25055514007162	0.282523498496285
IGFBP7	0.416222421202676	0.736435844769734	24	0.467084529203827	79.971123786093	1	1	28	24	102.582409584339	0.876488748792689	0.999999999999989	28	24.7594247876383	754.908594013061	0.91815317612218	0.999999999983394	26.6666666666667	24.4983083637614	583.697020523674	106.84060326102	0.183041200321985
CENPC	0.119837884888032	0.525579069545538	27.9160839160839	12.9264114991552	4.17402154026294	0.269101639101639	1	28	16	2.43019382290884	0.71845159259089	0.999999999999989	28	12.55011510037	12.0380959998108	0.274606831035676	0.999999999983394	27.972027972028	13.8032991956454	7.75512154395197	4.47613143199445	0.577183917315297
UBA6	0.0623013582137817	0.455564381657711	22.8114285714286	7.98879592790066	4.34836697649812	0.0772071042383542	1	24	8	4.5926862899274	0.342624073576095	0.999999999999989	24.8780487804878	6.366421057693	32.55779344642	0.0460474121556094	0.689395541986837	23.8964924506388	7.49008131083451	30.1389214166328	4.67609695507454	0.15515143659036
UBA6-AS1	0.0589300705231246	0.451864217667772	20.5773195876289	1.6443789641132	2.06496468734956	0.0772071042383542	1	20	4	1.67153017926312	0.455951888202326	0.999999999999989	20	6.75440830680987e-05	6.97742444995222	0.0544806963138403	0.742881762376083	20.192439862543	1.86439224924744	4.07343696825636	2.12253625895336	0.521067657482845
YTHDC1	0.0371828403311871	0.425764802293843	21.3475935828877	11.5355388686751	28.6694501753599	0.120192382848633	1	24	10	31.0516464513871	0.457854009417071	0.999999999999989	22.9581993569132	9.79407750372239	148.107198680105	0.0539392962476478	0.741008758937724	22.7685976466003	10.4819981186059	113.393182472845	28.2828343593704	0.249422705515329
UTP3	0.895674925535876	0.954278892586988	24	5.63193549708711	1.18099362967496	1	1	28	0	4.08947685363598	0.998961316282049	0.999999999999989	28	10.4158145913119	37.7761316733011	0.999789021845084	0.999999999983394	26.6666666666667	5.68848297128062	34.7711834736556	2.5126086305994	0.072261234148187
RUFY3	0.93476880151915	0.970214951929462	22.8114285714286	5.88518947254196	0.990622886514731	1	1	20	8	4.7768203857393	0.998949167632727	0.999999999999989	20	12.374509465436	24.5908872326084	0.999949092009181	0.999999999983394	20.9371428571429	8.74309101634573	21.1344478636695	1.67567515471503	0.0792864410522666
GRSF1	0.297441848370333	0.658427354874687	24	0.172413026454376	8.48510423399054	1	1	28	2	19.3438857513624	0.797397702317515	0.999999999999989	28	23.9583320278639	103.649456315762	0.824011188888775	0.999999999983394	26.6666666666667	26.148675887366	94.1264092959167	9.69399141951792	0.102989070676666
MOB1B	0.249761606781324	0.627913347274775	24	23.2371834628158	2.13488283101879	0.182113153050653	1	28	26	3.15108476114545	0.350045569950573	0.999999999999989	28	21.9193501096056	15.8634878791939	0.218289914368129	0.999999999983394	26.6666666666667	23.875520294189	11.3751481360046	2.97077224247504	0.26116338943068
DCK	0.0204922201043922	0.391375156271276	21.0105263157895	10.5925556192099	1.36312490121576	0.182113153050653	1	24	12	0.646008948471884	0.324234455907731	0.999999999999989	20.9384164222874	10.2537972124349	3.6625338821343	0.0366355326430614	0.625019226673252	21.9829809126923	10.9465640464561	2.79262507529273	1.24644788461615	0.446335562780654
SLC4A4	0.332869669680518	0.683550238714045	24	4.93524821426628	1.74852355540267	0.388468903781404	1	28	4	1.69911051504116	0.598618083088724	0.999999999999989	26.7415730337079	2.2322925825275	5.58319423757665	0.528852007686265	0.999999999983394	26.247191011236	3.77856661140319	5.15443517863535	2.14058381848051	0.415289696018105
COX18	0.165152065872306	0.566227438811311	22.8114285714286	0.454891178577643	2.86478730557108	0.182113153050653	1	20	4	3.44816298119474	0.487990339670238	0.999999999999989	20	2.7802795093591	14.8026709788407	0.207413576018381	0.999999999983394	20.9371428571429	2.52845242543874	10.721686351371	3.43964652123211	0.320812082027777
ANKRD17	0.581826837116074	0.821877088013514	24	19.9094131488918	7.12618150587093	0.759272267084767	1	28	18	6.91403685242563	0.998646113178881	0.999999999999989	28	19.4058462410935	113.746905498103	0.949905414300876	0.999999999983394	26.6666666666667	19.2014700766497	105.846073017439	8.57170492486083	0.0809827391843679
RCHY1	0.494801977808353	0.778607316431162	24	20.5759577397727	1.28002902499934	0.759272267084767	1	28	20	1.00672018965761	0.922067543293071	0.999999999999989	28	19.4218289547117	7.78785742405797	0.908312677264729	0.999999999983394	26.6666666666667	20.0868108455105	5.86249534093038	1.86450314373949	0.318039168529828
THAP6	0.209775595202645	0.601049830482962	26.7919463087248	25.0246197904681	1.92370592474334	0.548683931808932	1	28	24	3.31613011784346	0.738169250218418	0.999999999999989	28	24.2260217891051	9.04439801662034	0.552684732006419	0.999999999983394	27.5973154362416	24.4312906336147	6.77665426306432	2.12965353442918	0.314263270894121
G3BP2	0.767365487190854	0.904843128596848	22.5536723163842	2.50275989054747	3.85000433599727	1	1	20	6	10.3400071332429	0.903183726388685	0.999999999999989	20	12.1672993001046	77.5493437188437	0.99374535521677	0.999999999983394	20.8512241054614	6.27495158987122	73.2123353872003	6.51481087226205	0.0889851530866618
USO1	0.311888944636903	0.668385242840029	20.1616161616162	3.87419193784185	12.413940797209	1	1	20	2	7.46053779645114	0.798029113110905	0.999999999999989	20	6.75440830680987e-05	60.5402833441892	0.835736311914026	0.999999999983394	20.0538720538721	1.95648039052242	52.1631728212224	7.2256552519375	0.138520240643755
NAAA	0.791700024734616	0.913638168340583	21.3475935828877	8.12764881407165	1.19005865075527	1	1	28	18	4.48218704867286	0.998932075861705	0.999999999999989	28	24.8520125737559	17.4871593278328	0.998192458575615	0.999999999983394	25.7825311942959	16.5845628991377	13.0222910767919	1.05103343870433	0.0807103321916573
SDAD1	0.691084950417441	0.875310634713803	24	12.8898316875525	3.83523010491944	1	1	28	10	15.7913078537958	0.992465270162426	0.999999999999989	28	9.08097812809407	69.7502143738466	0.993247997124854	0.999999999983394	26.6666666666667	10.7257164284109	59.9035729341068	5.46303970064466	0.0911972263600026
NUP54	0.499953220421314	0.781755581410201	22.8114285714286	19.6662998817824	1.63205496804371	1	1	28	24	2.75018122689349	0.985657117805765	0.999999999999989	20	7.8129536231844	5.93700414191277	0.964916460463173	0.999999999983394	23.6038095238095	19.5849723987314	5.67055695488359	1.5616572532712	0.275397507810281
SCARB2	0.393079870657514	0.72365509318987	24	3.03867795651011	15.706739819951	0.388468903781404	1	28	0	19.0895483638028	0.53970996604158	0.999999999999989	28	2.8991351625689	197.376243888012	0.544837536240613	0.999999999983394	26.6666666666667	2.06465522904792	183.258054820252	23.0837644223174	0.125963164047327
SHROOM3	0.123125364788854	0.527118605531378	21.4623655913979	13.1665093467255	5.24006166292445	1	1	28	14	4.45968804093294	0.928099851543998	0.999999999999989	20	15.3535821816305	38.7704734364101	0.630992160104423	0.999999999983394	23.1541218637993	14.4739254139937	30.3709847502385	3.64655941386269	0.120067210327582
SEPT11	0.0774286875279906	0.476257841005036	27.3424657534247	11.4376504521188	322.894616974654	1	1	28	10	605.530870569815	0.867722157301531	0.999999999999989	26.542750929368	9.41185431048885	2334.41764950277	0.493555502395455	0.999999999983394	27.2950722275976	10.2782934816953	1782.99314832103	310.544483932137	0.17417031816671
CCNI	0.0392957001599767	0.429255845768462	20.9005235602094	2.16546110569876	63.9343270284339	0.388468903781404	1	20	4	6.22003217915069	0.600824609937351	0.999999999999989	20.8163265306122	3.095374947995	399.786682836688	0.153142807679938	0.999999999983394	20.5722833636072	3.10099938615424	363.618065095411	64.0527885869417	0.176154032858997
CCNG2	0.0185205471153842	0.382440879310574	27.5310344827586	24.9640113795813	11.6947707975448	0.0481594158156658	1	28	26	9.59486346025821	0.298838788099812	0.999999999999989	27.7821011673152	25.3092699244337	44.7164812465807	0.0114870933504255	0.357151652296021	27.7710452166913	25.4226540156912	34.7506320276684	11.8810291432463	0.341893900916296
CNOT6L	0.74793820108693	0.897695672516653	20.3673469387755	16.0686361344819	1.72603124789823	1	1	28	0	3.74242207712253	0.999100574647071	0.999999999999989	28	4.1024050866032	15.5337423930307	0.996682322462808	0.999999999983394	25.4557823129252	25.0747816039458	13.7010647407507	1.93614755719737	0.141313656553913
MRPL1	0.810396325835365	0.919909342840144	24	15.9774605988726	2.59034077194211	1	1	24	12	6.10395919258257	0.999998999394657	0.999999999999989	24.040404040404	19.9922504908132	45.4667863064914	0.998676154112475	0.999999999983394	24.013468013468	15.987363712357	39.6492928113395	2.79091371021933	0.0703899997283468
FRAS1	0.936827876899043	0.970930475673851	24	10.4558316271547	0.738521453995058	1	1	20	2	3.95328781638869	0.999698848747448	0.999999999999989	26.1538461538462	19.6807777801031	20.9887539832092	0.999955291925019	0.999999999983394	23.3846153846154	12.4200645813949	15.917378320993	0.716744898963724	0.0450290798214193
BMP2K	0.880331250115514	0.94835894617518	23.7619047619048	15.4044381524336	0.503731757775672	1	1	24	22	0.771476309968812	0.99995690425959	0.999999999999989	24.2033898305085	15.3512610365387	14.3818441519832	0.999685960426339	0.999999999983394	23.9884315308044	17.2640376694332	12.1914973266633	0.458808054809706	0.0376334458775849
PAQR3	0.362944582266872	0.704381337436448	24	23.2476728404567	1.71513667584136	1	1	28	26	2.28286483986208	0.961681015969653	0.999999999999989	27.3563218390805	20.6436268829847	6.28679731824229	0.909777765345789	0.999999999983394	26.4521072796935	23.4796962713031	6.28737710632571	1.52414380705672	0.242413295923238
ANTXR2	0.407815834613497	0.73314906781358	24	1.18662392179885	4.99448947302486	1	1	28	20	11.5991510624598	0.932599832838851	0.999999999999989	28	0.175079041948699	70.8958573858058	0.925717371627604	0.999999999983394	26.6666666666667	25.1836260498293	56.7546366813093	8.08012815134884	0.142369480694955
FGF5	0.0368468052014419	0.42488018067804	22.8114285714286	14.6996064673932	1.32438079269305	0.468576417795168	1	24	14	1.15220726909678	0.446312418213766	0.999999999999989	22.9581993569132	16.1068458039471	3.47096788824268	0.136421480924826	0.999999999983394	23.2565426427806	14.9570203760463	1.84651770084749	1.35887888608478	0.735914356770643
PRKG2	0.00382795151460069	0.314063802266242	27.3424657534247	9.19853421711592	0.303593565555493	0.0986997435434935	1	28	8	0.358162863777421	0.151000321378167	0.999999999999989	26.9433962264151	8.6808444554002	0.391702379516942	0.00333822418754381	0.18837860796913	27.4286206599466	8.63466244316586	0.257824826966014	0.308279568743066	0.308279568743066
HNRNPD	0.784953849632962	0.911527243706323	24	21.3971004436431	5.53688096272784	0.759272267084767	1	20	4	5.56488497356869	0.940202859443376	0.999999999999989	20	6.75440830680987e-05	108.928688283519	0.978891017318226	0.999999999983394	21.3333333333333	0.518756997476614	89.9294675119969	9.6756684485401	0.10759174624546
HNRNPDL	0.319573718519355	0.674859885381711	22.3016759776536	1.46672067528314	20.3273682220688	1	1	28	4	35.3997481232665	0.905196073493875	0.999999999999989	26.3468634686347	21.6530689872822	201.260288823093	0.870616685141649	0.999999999983394	25.5495131487628	0.579719880903062	197.688780782008	19.8999652146177	0.100663098512209
ENOPH1	0.103572559793133	0.503979814294143	23.3450292397661	2.50359906400182	4.13250956994128	0.182113153050653	1	24	4	3.60067433943128	0.589140979494545	0.999999999999989	22.1052631578947	1.6418613009542	20.9946476345353	0.173611852608963	0.999999999983394	23.1500974658869	2.68393340697898	18.0516994543456	4.22572958084836	0.234090401933382
SCD5	0.793827089859241	0.913708586649951	24	1.56550163799229	1.54519955875545	1	1	20	8	3.33020816140003	0.985968255153264	0.999999999999989	20	4.4582952976006	24.0636649130558	0.997957582994251	0.999999999983394	21.3333333333333	4.85857320014067	18.8040152267706	2.45585117621923	0.130602488170874
SEC31A	0.410580048533601	0.734438367899579	24	11.8807180009508	18.4047579476109	0.548683931808932	1	28	10	43.0546156724709	0.900981979729354	0.999999999999989	28	8.02269048129636	213.799303700768	0.784730570998299	0.999999999983394	26.6666666666667	10.0742584364087	168.885673090646	24.2011549697075	0.143299040864869
THAP9-AS1	0.611253548804699	0.839720952270393	24	17.685220012563	2.13295887603991	1	1	28	16	3.39570490030535	0.993613157815006	0.999999999999989	28	15.9784648877422	20.0664159039146	0.985714409635356	0.999999999983394	26.6666666666667	16.6368442591708	15.6942914942525	2.77331823880142	0.176708724940979
LIN54	0.323879354780909	0.677045672494134	26.6133333333333	24.0299565786166	3.34792134065668	1	1	28	24	6.8307140916744	0.967556952209348	0.999999999999989	26.542750929368	1.4967354093444	16.26377736834	0.887966620616807	0.999999999983394	27.0520280875671	25.3283301575735	14.2262034935897	3.25951829458206	0.229120741598473
COPS4	0.288450919753382	0.654796176738349	24	1.5227688958207	2.89485812449157	1	1	28	26	6.55268483379335	0.714439055331423	0.999999999999989	28	24.493195018758	22.4807930768369	0.788645518875693	0.999999999983394	26.6666666666667	25.4369072841155	18.4379113854203	3.66355176596685	0.198696679324741
PLAC8	0.474709187153366	0.769247531218245	27.9160839160839	9.36494781055219	1.10077697698181	1	1	28	18	1.04098165008061	0.98496847527962	0.999999999999989	25.0526315789474	12.4415177268401	5.6533583601188	0.958128155670074	0.999999999983394	26.9895718316771	13.2963794212319	3.25443110029966	0.866856311866819	0.266361857157462
COQ2	0.256337306024175	0.630879651791417	20.6839378238342	12.2711020378062	3.85052293000702	1	1	28	18	4.06550154297149	0.910016972281855	0.999999999999989	21.4414414414414	9.8492300657993	28.280100781681	0.819918427439937	0.999999999983394	23.3751264217585	13.2496634157877	24.5154190777126	2.64673321982285	0.107961981454726
HELQ	0.727354922351774	0.890103821792585	24	22.3546611960184	1.38210775841117	0.269101639101639	1	20	8	1.61417908986655	0.846240236644006	0.999999999999989	20	8.82073645327391	9.4795929823677	0.731167613718455	0.999999999983394	21.3333333333333	8.73517392984264	9.11757266262502	0.397703113814533	0.0436194071087371
MRPS18C	0.643083264495247	0.85481641590867	20.4717948717949	17.8140470073113	2.66332092448641	1	1	20	18	4.5741076795813	0.999617075147453	0.999999999999989	20.2266288951841	6.49054941926932e-05	25.1601075757294	0.989638576701648	0.999999999983394	20.2328079223263	18.6695269842055	19.1596662317963	2.53756795184239	0.132443223234817
FAM175A	0.494128075965413	0.77821459108679	25.5897435897436	1.40293108284641	2.21231295646419	1	1	20	8	2.34568419030993	0.913063030601492	0.999999999999989	20	7.837458397425	9.62413746632957	0.953163552226387	0.999999999983394	21.8632478632479	6.83631540429077	6.78475905864996	3.14015759894677	0.462825219260123
WDFY3	0.974919789109661	0.989122013586825	24	8.72246964953843	0.754086258483337	1	1	28	8	6.47488990603344	0.992786253855932	0.999999999999989	28	5.68770820079231	32.4605159389618	0.999994344445744	0.999999999983394	26.6666666666667	7.57779744513903	27.7474434562567	1.83642601963162	0.0661836115650335
WDFY3-AS2	0.847322826575332	0.93736205726701	24	22.3986776122488	0.439624253615236	1	1	20	16	0.945710351301793	0.999999704736511	0.999999999999989	25.4092526690391	22.5906797868778	3.89195194258833	0.999330312045259	0.999999999983394	23.1364175563464	20.2343949224616	2.32450397063122	0.336213075248812	0.144638632369173
ARHGAP24	0.0602097374325612	0.454111001170599	24	15.4663596075496	3.4884570134995	0.548683931808932	1	20	18	1.81768240333183	0.532715953614519	0.999999999999989	24.040404040404	16.0975804069441	16.7438819539697	0.232312084405997	0.999999999983394	22.6801346801347	16.5465819143963	11.8104780805948	3.43868623000647	0.291155549042202
PTPN13	0.0228358436419861	0.39779805697735	25.1069182389937	13.2820453032124	7.69990848325144	0.0290926434676435	1	28	14	9.85034840947572	0.25526200166031	0.999999999999989	25.9636363636364	14.5530154400173	44.0377529618833	0.00803357835171015	0.302744849939104	26.35685153421	13.964910595945	36.6476656428319	8.134630924756	0.221968596964295
LOC100506746	0.664060560532715	0.864313486690062	26.4370860927152	13.5093281221672	1.13400503884504	1	1	28	12	0.849361843931244	0.999164230300122	0.999999999999989	28	10.0177500553389	5.96716687611458	0.991514488443923	0.999999999983394	27.4790286975717	11.8789170308051	5.69340868695975	1.24850002706723	0.219288671464392
AFF1	0.265395186381473	0.63928619875373	24	21.7854688447437	2.55258735559582	1	1	28	0	2.03903473472742	0.875963674080481	0.999999999999989	24.7058823529412	16.4431542883273	9.10648790439929	0.819074553524803	0.999999999983394	25.5686274509804	22.2541360443268	9.34902615186416	2.48229423062424	0.265513668515012
KLHL8	0.567134253710502	0.817050496515014	20.2639593908629	19.3844960633668	3.90710615736433	1	1	20	4	4.67129260829417	0.997967330649411	0.999999999999989	20	1.1020824888929	45.1079162060972	0.979818521774279	0.999999999983394	20.087986463621	1.38224544725671	38.1077596565982	3.53887950906863	0.0928650632038896
HSD17B11	0.0720748301189523	0.469123237932999	24	15.0686666187476	3.36201660023717	1	1	28	10	3.82574269261152	0.94555912712909	0.999999999999989	26.1538461538462	13.0476400263618	33.5361039797017	0.497052997895921	0.999999999983394	26.0512820512821	12.9019529221416	27.5719244494512	3.54609934561839	0.128612689046048
NUDT9	0.187738312821384	0.581772006276122	26.6133333333333	25.2702415442177	3.21295266561629	1	1	28	2	4.99977941883424	0.866374034747266	0.999999999999989	26.542750929368	24.5942591706341	21.8359779850811	0.726294001331877	0.999999999983394	27.0520280875671	26.5480448584784	20.5459880423759	3.25637655981067	0.158492088727708
PKD2	0.216259253809884	0.605956562022679	22.4269662921348	6.69035348308621	9.92806294592596	1	1	24	6	8.40152937149814	0.885319402387328	0.999999999999989	22.9581993569132	8.0344354653722	111.979573865854	0.769553654218211	0.999999999983394	23.1283885496827	6.9247987595606	103.038911270869	10.2997148017665	0.0999594684642054
PPM1K	0.181570914065736	0.579218093518651	21.695652173913	1.26653549558369	2.28511403667526	1	1	28	22	1.31737351393178	0.899924676719531	0.999999999999989	22.9581993569132	2.08353374209049	21.2758218518369	0.727525376772838	0.999999999983394	24.2179505102754	24.0704585489632	16.5012012600069	1.84062717280722	0.111545041103659
HERC3	0.447643957236009	0.753076609910571	24.3414634146341	0.953417218054974	0.69460990876948	1	1	28	0	1.4147124719701	0.858581906100032	0.999999999999989	28	23.4827494831917	5.12941469550255	0.927570853758911	0.999999999983394	26.780487804878	25.7676979550455	4.26027918724469	0.890208353805055	0.20895540284551
NAP1L5	0.298510594250497	0.659073251363551	24.3414634146341	2.98695948307058	3.38641997707393	1	1	24	6	2.99838829431616	0.877608960619647	0.999999999999989	28	27.2977883697928	18.4521328545121	0.847920490170932	0.999999999983394	25.4471544715447	2.97527581769948	13.1467245218981	3.91139561725632	0.297518641296639
FAM13A	0.130215895872642	0.534463154861079	21.1216931216931	14.3642115389475	3.25627435257336	1	1	20	12	3.88799087222847	0.902075868678304	0.999999999999989	21.8348623853211	14.4091802668393	25.1949000141905	0.638406358628154	0.999999999983394	20.9855185023381	13.5734355524766	21.8926689789648	3.17314624178418	0.144941041443282
TIGD2	0.0879543283168269	0.48574426416095	20.6839378238342	15.2569030284988	2.18980790281255	1	1	20	14	1.79742549372279	0.633116863821482	0.999999999999989	20.9384164222874	16.0602848768098	12.5246089179005	0.448736040676113	0.999999999983394	20.5407847487072	15.0954701094691	11.6120168755785	2.19046742386294	0.188637981440569
SMARCAD1	0.10200215768399	0.502049046748145	24	0.654532136844479	3.8650186364001	0.269101639101639	1	28	0	5.29012839902127	0.498746085456828	0.999999999999989	27.3563218390805	27.2820413945035	22.5552986980265	0.198475593365795	0.999999999983394	26.4521072796935	0.216229834945362	18.3221817715249	4.19216572494013	0.228802758165805
PDLIM5	0.248171990171206	0.626607551422529	26.7919463087248	1.82129649143664	85.7741886725704	0.388468903781404	1	28	2	35.5876315832813	0.577105440856615	0.999999999999989	27.7821011673152	27.3861949229565	824.448773805521	0.448534525719153	0.999999999983394	27.5246824920133	1.15640184752606	726.956556566282	100.846100171607	0.138723695743175
BMPR1B	0.640695405563359	0.853536591140339	24	2.17791602545319	1.16936806180835	1	1	20	8	2.60582183602975	0.895187163404665	0.999999999999989	20	5.963228434905	5.24887992124926	0.981014914177278	0.999999999983394	21.3333333333333	5.76351048154907	3.45046182141543	1.44768834497613	0.419563646811274
RAP1GDS1	0.160671975438678	0.560720901633656	24	21.6625430543195	7.72120295081851	0.269101639101639	1	24	22	7.34472408730449	0.641408755172593	0.999999999999989	26.1538461538462	23.8606496061689	56.6598262857613	0.305385744518654	0.999999999983394	24.7179487179487	22.506461038228	46.0031467458018	7.62798995770453	0.165814525685695
TSPAN5	0.0118680871210763	0.35584858496001	22.9425287356322	20.5284852332513	8.70063934102608	0.0290926434676435	1	24	22	8.0579715948892	0.202827167303503	0.999999999999989	23.5643564356436	19.924052130799	48.741743376955	0.00394457990334807	0.201889103518335	23.5022950570919	20.8166800169758	42.0041391510825	8.89341609996166	0.211727136413233
EIF4E	0.521867224742586	0.793110080187289	20.4717948717949	6.08495941940049	3.10849371428168	1	1	20	8	7.90059690268366	0.997267401710861	0.999999999999989	20	7.678779380296	25.8227375053228	0.971317121988396	0.999999999983394	20.157264957265	7.27256644209628	23.4232879129018	3.02631653948381	0.129201184340004
METAP1	0.0224400987015934	0.396878001794396	25.9220779220779	11.2000952236117	23.7702494827512	0.182113153050653	1	24	12	25.4678000100905	0.37187462396454	0.999999999999989	25.2296819787986	10.8698486684832	128.289633087027	0.0433792377030683	0.670794879591983	25.0505866336255	11.3765196619354	99.3985664831753	23.3349789321231	0.234761725020179
ADH5	0.942397585763183	0.974088205310733	24	19.9039558693359	6.34647640111134	1	1	28	20	56.6587870075863	0.972724484526646	0.999999999999989	28	25.520556833056	259.056560579928	0.999897228378387	0.999999999983394	26.6666666666667	21.8434495294712	213.709123561697	16.2590482251579	0.0760802718863049
RP11-696N14.1	0.00822137979025883	0.341203973321018	20.6839378238342	14.2144128864765	1.96947436257906	0.0986997435434935	1	20	16	1.40306880732091	0.289822178512433	0.999999999999989	20	12.5551708344182	4.34658679630947	0.0104087981795795	0.346037508060704	20.2279792746114	14.2418119836965	2.21921568869614	2.01315653319763	0.9071477565033
ADH1B	0.686551004066075	0.874121715149266	24	21.506632875189	9.0510454935926	1	1	28	20	9.42443895789441	0.984586280643607	0.999999999999989	25.9636363636364	22.0362960922805	93.7765301868625	0.992516133461268	0.999999999983394	25.9878787878788	21.3463418598578	38.9793130450194	5.53713470908045	0.142053162986359
TRMT10A	0.722155508609173	0.888384484822285	24	18.9943388056484	1.16085175736973	0.388468903781404	1	28	18	3.4924584398201	0.636361777756742	0.999999999999989	28	16.2063918129492	14.3021079892217	0.751127832298253	0.999999999983394	26.6666666666667	17.831987976154	13.158222708017	2.20100191950857	0.167271976493266
LAMTOR3	0.356974766018362	0.700766854864795	24	0.653641898417475	2.43177585892212	1	1	28	26	4.14245208773459	0.782896202964335	0.999999999999989	28	25.5987121006537	17.0138625477649	0.862865562583122	0.999999999983394	26.6666666666667	25.4961810589323	12.8596648696571	3.17616425807245	0.246986549825785
DNAJB14	0.0308166232822662	0.412604262117839	24.95	7.24989736547272	5.06942795005861	0.120192382848633	1	28	6	3.91859939160885	0.376066555847453	0.999999999999989	26.3468634686347	5.959035827177	43.8865723314873	0.0406740845094812	0.652445518866372	26.4322878228782	6.43674431661416	36.9799936368858	5.79071213665784	0.156590403814507
H2AFZ	0.575620403448574	0.818551284738754	21.4623655913979	3.30008669284364	17.7177040512176	1	1	28	24	39.8620683954931	0.999155867562954	0.999999999999989	22.5236593059937	6.75440830680987e-05	342.377584261378	0.981259724400886	0.999999999983394	23.9953416324639	0.0711956447181875	292.547660657166	16.3602011787871	0.0559231994610256
EMCN	0.240964128799781	0.619929379782015	20.5773195876289	6.75138670921315	3.87484682785133	1	1	24	6	6.82505380110975	0.945114943011949	0.999999999999989	24.3686006825939	2.81921287117933	25.4744360733001	0.813960966476171	0.999999999983394	22.9819734234076	5.3506284289698	16.5598908183116	3.58468884996088	0.216468145188313
PPP3CA	0.917980806135836	0.963782194920438	21.0105263157895	7.42854503425344	3.0316236239444	1	1	20	2	8.57176105687559	0.999999995404002	0.999999999999989	22.6666666666667	11.2642085341694	135.974777526737	0.999902021120124	0.999999999983394	21.2257309941521	7.05121989443829	117.074463198015	2.93736358748233	0.0250897036573568
FLJ20021	0.42397940014769	0.741299825027457	20.5773195876289	11.5183241653216	1.9815316730754	1	1	20	16	1.85165766797349	0.974716163176858	0.999999999999989	20	11.3262376960486	10.9104341593408	0.939803512992607	0.999999999983394	20.192439862543	12.8042233930682	8.71272287141839	2.05823189942133	0.23623291246566
SLC39A8	0.322839465427958	0.676399999437188	24	3.84215333613096	1.51269002196684	0.894947587135087	1	28	0	0.957958774469154	0.871162041658429	0.999999999999989	28	27.9462692215561	4.83471863391369	0.838425627985628	0.999999999983394	26.6666666666667	1.34666140418375	2.04392405444591	1.93432936834405	0.946380255243105
NFKB1	0.165377989503748	0.566227438811311	22.6818181818182	21.7679612723141	8.76567934899768	0.388468903781404	1	24	22	5.65138953259769	0.737956811019675	0.999999999999989	24.5360824742268	24.1265698266541	41.3153353487147	0.412316764080944	0.999999999983394	23.7393002186817	22.630108823144	37.9624884113756	8.06540429385606	0.212457207927372
MANBA	0.00600646803606453	0.339570614084711	27.9160839160839	24.0113475495797	7.43544840105498	0.0095169702982203	1	28	24	8.68986955810551	0.194724442721456	0.999999999999989	28	24.2953970624043	23.939130547262	0.000862121224205037	0.0921046791374003	27.972027972028	24.1021978021771	15.9113280663651	7.45484731450225	0.468524518092303
UBE2D3	0.226769666450367	0.613904130575504	25.1069182389937	9.30284460748798	48.1410931341797	1	1	24	10	47.542109267252	0.79798950282385	0.999999999999989	25.4092526690391	6.5821359222416	565.259547558285	0.754718551376705	0.999999999983394	24.8387236360109	8.68561230421156	527.368138683199	50.5107939067073	0.0957790018047531
CISD2	0.704704102245574	0.881300595648403	24	15.1031274470231	3.40654385631617	0.759272267084767	1	20	2	0.331155896324483	0.826941504738485	0.999999999999989	20	16.3762931283511	50.5320780320482	0.950338577652698	0.999999999983394	21.3333333333333	17.6186479160254	46.7472862873955	5.64617746851215	0.120780860600127
SLC9B2	0.0156371844264914	0.378705065641731	27.3424657534247	1.14848177594634	5.22123995248627	0.120192382848633	1	28	2	3.79432807261749	0.225456950210046	0.999999999999989	27.7821011673152	3.2179150394551	20.790133416167	0.0164939855221224	0.418202342593169	27.70818897358	2.11620013482458	15.5501530305432	5.88576015209395	0.378501751110314
BDH2	0.140502009522308	0.542619254350749	27.156462585034	26.2849638700593	7.31874161556793	1	1	28	0	9.6939448317737	0.818241222895352	0.999999999999989	27.148288973384	1.4117756890832	24.7940792905947	0.63261543278382	0.999999999983394	27.4349171861393	0.179939118702699	20.1764132885	7.65812081974806	0.379558086476796
CENPE	0.858643878909476	0.941135491515732	24	23.9479392254941	1.43323864880669	1	1	20	8	4.59176928938747	0.947970649049428	0.999999999999989	20	6.9229391105498	11.9923839468558	0.998753486036576	0.999999999983394	21.3333333333333	6.22849932331639	9.55866056819022	2.74999696786033	0.287696895212694
TET2	0.187968420226418	0.581856554886367	21.9340659340659	7.05022686986344	2.97834376786664	1	1	28	10	3.15509275141246	0.868919650013645	0.999999999999989	20.695652173913	9.9980905914551	14.673503567216	0.727409352842533	0.999999999983394	23.5432393693263	9.08487131893045	13.4699224248219	1.69594984227994	0.125906429806507
PPA2	0.0693599426992331	0.466204336091708	23.2093023255814	22.2735837926527	6.12639728282265	0.548683931808932	1	24	0	3.3075466731228	0.486971538454176	0.999999999999989	22.1052631578947	3.7894061401275	24.9601272375068	0.239833266883399	0.999999999983394	23.1048551611587	0.928401193282837	18.9192877723901	5.46273621574765	0.288738999135037
INTS12	0.782944907836015	0.91098360070353	24	23.2574164697397	1.47635677844812	1	1	28	2	3.55939265898901	0.821875777130609	0.999999999999989	20	7.9999246043607	9.86573034166965	0.98970154021465	0.999999999983394	24	2.51131572109521	8.86180247786863	1.08423002699031	0.122348701598581
GSTCD	0.303394833266023	0.662675018908161	24	14.7350406787412	1.07891127095823	0.269101639101639	1	28	14	1.80651556491652	0.58424350851209	0.999999999999989	27.7821011673152	14.0047421241983	5.00056504609576	0.413664555151989	0.999999999983394	26.5940337224384	14.3246219612389	4.21215449678229	1.39962484051468	0.332282408345627
TBCK	0.623472345467101	0.845954339028357	24	16.0237652668234	2.22468865993297	1	1	28	18	8.074313023876	0.991127317411178	0.999999999999989	24.3686006825939	21.0785148005786	25.5544380565513	0.986985886426943	0.999999999983394	25.4562002275313	18.3304094312235	21.1782881183878	1.80223905060061	0.0850984291329874
AIMP1	0.844330066136317	0.936179910188951	24	13.2117756937414	3.08963379253088	1	1	20	8	9.42474960045219	0.999982839484091	0.999999999999989	26.9433962264151	12.24508938834	86.9361694806672	0.99928815291392	0.999999999983394	23.6477987421384	11.0619508600722	84.5634458257854	2.30366766384064	0.0272418849698553
DKK2	0.0475549575278238	0.44127212647488	23.7619047619048	13.9108880290628	52.037025569373	1	1	28	18	56.2545306324364	0.621836666792662	0.999999999999989	25.2296819787986	13.7228763619762	276.850013927001	0.316990238388912	0.999999999983394	25.6638622469011	15.1582855000005	192.240094409385	47.371307009679	0.246417414406796
PAPSS1	0.552704393917944	0.810495622424448	21.9340659340659	18.4625088502385	5.24918248165785	1	1	24	18	5.20211663374366	0.959528200001338	0.999999999999989	25.4092526690391	17.214997735435	58.0592581406821	0.973366683980352	0.999999999983394	23.781106201035	17.9810834203494	45.4516384300453	5.40431336456029	0.118902498374796
SGMS2	0.138705913749656	0.540948637241929	20.5773195876289	5.44812339481408	1.80388871616447	0.548683931808932	1	20	6	1.19921447703644	0.874932704118953	0.999999999999989	20	8.0513727438074	16.3701612521574	0.491363657482064	0.999999999983394	20.192439862543	6.49641910489546	14.6475711342198	1.79147621436911	0.122305343183066
CYP2U1	0.264798477767906	0.639280923509881	24	8.12244680848823	3.32452525271035	1	1	28	20	3.35736497881807	0.999982371032396	0.999999999999989	21.7021276595745	10.9451564027897	24.7187558269971	0.850428651994858	0.999999999983394	24.5673758865248	12.6238738817701	17.5917286768916	1.07356338456586	0.0610265997324125
HADH	0.863634472289743	0.942284833852987	24	21.7999442768654	0.805929914494511	1	1	28	20	3.4160647596698	0.999357218566666	0.999999999999989	25.2296819787986	17.8499515747514	17.3277914548512	0.999523328945018	0.999999999983394	25.7432273262662	19.8845615471962	13.2731928333835	0.540441300135651	0.0407167519465538
RPL34	0.391001150931836	0.722272396315918	24	1.23553087804312	177.51600243856	1	1	28	0	179.119400039919	0.940085314355085	0.999999999999989	28	27.8131592492545	2129.98307105599	0.919545975781294	0.999999999983394	26.6666666666667	0.396199150669252	1798.54481397206	232.105045151081	0.129051577335168
OSTC	0.486031629077821	0.775676874020644	24	3.83315731645791	13.5467072329506	1	1	28	4	35.692322899123	0.829329630308483	0.999999999999989	20	6.8931714487903	169.911598204943	0.935716371108195	0.999999999983394	24	5.08310257184628	173.764175924873	14.304466327931	0.0823211473354297
SEC24B	0.00591202302891469	0.339570614084711	20.7916666666667	8.36128966965454	3.43686018553785	0.0481594158156658	1	20	10	2.7060127526892	0.215404498974455	0.999999999999989	20	12.017854305948	13.1106119140069	0.00354099731285551	0.19036714697678	20.2638888888889	10.1509944931597	12.0895078608994	3.19105334757958	0.263952295188149
CCDC109B	0.274542406493839	0.644807148985062	20.1616161616162	2.7776919401475	1.51639829413441	1	1	28	0	2.70177182940552	0.847319414980575	0.999999999999989	26.9433962264151	23.0597529400933	13.8774766915035	0.819232604604906	0.999999999983394	25.0350041293438	24.9904657058066	12.5518781404561	1.27345952251212	0.101455695176614
CASP6	0.657860664831696	0.861214205775966	27.7222222222222	16.4147629588872	2.92393559822244	1	1	28	20	3.610682076909	0.979764392818635	0.999999999999989	28	23.7706285942342	14.9290336452046	0.989804647306644	0.999999999983394	27.9074074074074	20.0350693519637	13.5376147263926	2.3791054223851	0.175740370107213
PLA2G12A	0.894772111530502	0.95406160848527	20.0603015075377	4.1707211258259	0.937306107492315	1	1	20	14	4.58230357132013	0.998796421740245	0.999999999999989	26.542750929368	19.2201316588265	38.4025788362941	0.999782462887538	0.999999999983394	22.2010174789686	15.9010728080187	27.6510200470295	0.15791492889414	0.00571099831491041
GAR1	0.208380849055929	0.60094954859473	21.0105263157895	1.5204037957754	6.19627066866371	1	1	28	0	9.63798974564055	0.888034185348772	0.999999999999989	20.9384164222874	19.4830265267911	28.9462017197612	0.76061591403123	0.999999999983394	23.3163142460256	0.0214224059558753	25.2023769140749	4.85857804905809	0.192782532600911
ELOVL6	0.381065533165247	0.715754256800092	24	20.319865685221	2.21715166835212	1	1	24	18	1.93460433250296	0.813240354333574	0.999999999999989	27.148288973384	6.75440830680987e-05	10.0659848844776	0.88560544401853	0.999999999983394	25.0494296577947	21.624385059685	10.4181299449195	1.89102786956286	0.181513177466655
PITX2	0.77471205401477	0.907514194868552	20.4717948717949	1.16443780564605	1.08566194293862	1	1	28	6	5.01243168671704	0.998878082697937	0.999999999999989	28	6.75440830680987e-05	17.4109361677073	0.997679581861531	0.999999999983394	25.4905982905983	2.23251620480651	6.62298802112421	0.561349142552629	0.0847576865249023
C4orf32	0.203583659069619	0.598196448244625	24	0.444707444841233	1.73183735105686	0.759272267084767	1	28	26	2.55658583730379	0.389212468087348	0.999999999999989	28	23.954692985381	7.90727181589428	0.466906260636615	0.999999999983394	26.6666666666667	24.9052057735089	4.58613943674024	2.42039439158079	0.527762931102934
AP1AR	0.266554855665739	0.639515655988891	23.4823529411765	7.53113992831175	1.96959140532031	1	1	20	6	1.90446687214024	0.909655635232238	0.999999999999989	21.186943620178	5.3250741043223	23.965632137208	0.829407637453804	0.999999999983394	21.5564321871182	6.26769392484764	22.1661257248927	1.7080793480242	0.0770580916675943
TIFA	0.922996006380797	0.965360225208025	20.5773195876289	16.4982893756986	0.563559411907777	1	1	20	16	1.49809570089069	0.999999994199995	0.999999999999989	24.040404040404	15.6922091781078	7.46069650230483	0.999919240672916	0.999999999983394	21.5392412093443	16.2235980163773	3.84189558886914	0.42280205128961	0.110050375266461
ALPK1	0.339085667267397	0.688155222303406	20.4717948717949	17.9198560454636	2.59654162188944	1	1	28	24	3.30534109021673	0.967340341780479	0.999999999999989	22.8115015974441	20.5142823874571	16.2615938434172	0.897436689416789	0.999999999983394	23.7610988230797	20.8445447305059	12.0109092903512	1.77643587393049	0.147901864129268
LARP7	0.277630331461096	0.646707063378048	27.7222222222222	12.1054976648306	16.5824452101853	1	1	28	10	22.113840982761	0.905468773879577	0.999999999999989	28	12.0650077259421	131.125770429103	0.838126218459941	0.999999999983394	27.9074074074074	11.3989653221401	116.430913936837	17.0052702768957	0.146054597545468
ANK2	0.270860383053254	0.642774995712315	21.5783783783784	11.8078077651201	2.37833103535483	0.548683931808932	1	24	12	1.68640451583653	0.914148122512011	0.999999999999989	22.6666666666667	8.6752472753914	9.84014335660589	0.677719264460342	0.999999999983394	22.7483483483484	10.8678210157123	7.97356933227558	2.43835134791257	0.305804244786906
CAMK2D	0.0420473415480616	0.431990736454088	26.4370860927152	12.259822571588	9.6409937940338	0.388468903781404	1	28	10	6.60523841113288	0.477196096013542	0.999999999999989	25.9636363636364	12.4901012301394	60.6835877898687	0.137469439554979	0.999999999983394	26.8002408187839	11.6506299031263	49.7631713790353	9.73610885655354	0.19564888223051
ARSJ	0.0246159527725697	0.403253912912886	26.6133333333333	11.2461935076134	10.4075148184868	1	1	28	8	7.83566206599715	0.744342018489704	0.999999999999989	28	8.59950978140885	25.4510428606083	0.238159692808874	0.999999999983394	27.5377777777778	9.2941551569552	18.5308909238387	4.89312002601114	0.264052065608808
SNHG8	0.404271256051433	0.729496578832911	24	2.74223429636049	21.4685356784079	1	1	28	20	35.3205432642189	0.946914301762276	0.999999999999989	20	7.6989344542435	314.141439102817	0.926869003840822	0.999999999983394	24	8.16502867356308	261.391423343624	1.94679751988867	0.00744782477935177
PRSS12	0.503647364123798	0.78467161189555	24	7.07274130827927	2.5099430899891	1	1	20	6	3.40334948348708	0.807980108552846	0.999999999999989	21.0619469026549	12.182575682476	18.006187954998	0.937291710241149	0.999999999983394	21.6873156342183	8.16643968640706	14.3618344057793	3.72182263251066	0.259146744583893
METTL14	0.869780625681665	0.9443409288983	24	10.2799823584199	1.05765423230048	0.759272267084767	1	20	14	2.71808213297356	0.89872734693263	0.999999999999989	20	12.1030912031878	21.5104997799903	0.983914673391672	0.999999999983394	21.3333333333333	12.412981993416	19.4346740202613	2.45033347026937	0.126080502699187
SEC24D	0.126663137530034	0.530159302554311	20.3673469387755	1.26516197966615	7.84442302442469	1	1	28	0	12.2632853214247	0.890808356395616	0.999999999999989	20	6.75440830680987e-05	66.5736271780677	0.627584425894705	0.999999999983394	22.7891156462585	0.469194632774317	34.4741354690276	6.20140537380782	0.179885740118975
SYNPO2	0.150577039232535	0.552511142464649	24	12.4192064225568	31.412706662227	1	1	28	18	74.1145038737199	0.878042595476283	0.999999999999989	22.5236593059937	9.9807361762278	303.238415219587	0.670359085328657	0.999999999983394	24.8412197686646	13.2465966162865	255.516923425548	27.771503908215	0.108687532457344
USP53	0.909394178545336	0.959173671717765	24	8.7443880146736	4.18598193983709	1	1	28	14	19.866399649323	0.997758256442413	0.999999999999989	20	12.0405010292267	131.968148226143	0.999857590764036	0.999999999983394	24	11.7599620662954	116.3258189403	2.9239826359619	0.0251361448610348
C4orf3	0.305848895072013	0.664555181903993	20.4717948717949	1.23937317066549	15.8797556446274	1	1	28	24	16.201194039247	0.963817185417345	0.999999999999989	21.9692307692308	2.2325905745604	108.197412453745	0.874787633834504	0.999999999983394	23.4803418803419	0.293684300356847	91.0896813696914	11.5291132625713	0.126568817556622
MAD2L1	0.926705562608071	0.966951262178951	24	21.2354830564049	0.265819193775614	1	1	28	20	0.808369202042268	0.998569952203928	0.999999999999989	20	3.5720520817313	2.68694969485942	0.999926651497666	0.999999999983394	24	21.5023951452707	1.40946980919125	0.273021350183824	0.193705000563639
ANXA5	0.510651000972972	0.788217648296617	20.9005235602094	3.34498359379038	36.5505901521654	1	1	28	0	109.044029979778	0.998649983102283	0.999999999999989	26.542750929368	6.75440830680987e-05	452.859047475497	0.969012205396607	0.999999999983394	25.1477581631925	1.28676157923896	325.642830654088	21.205822397173	0.0651198810505941
TMEM155	0.711632215926452	0.884869865386351	24	21.2766400681046	0.879300867989706	1	1	28	4	1.09028883759699	0.999169403081176	0.999999999999989	28	5.46551909571617e-05	9.91017040218514	0.994870283019958	0.999999999983394	26.6666666666667	0.227613592858614	3.13783232177838	0.594231445167323	0.189376417931261
EXOSC9	0.24824157795933	0.626607551422529	20.9005235602094	5.56642137836181	4.83766455994241	1	1	24	6	6.75142227519624	0.996191842693578	0.999999999999989	23.257328990228	3.17504729271144	34.2755055248944	0.834181637947895	0.999999999983394	22.7192841834791	4.96418897269297	22.286023260873	3.54151123074357	0.158911762286514
CCNA2	0.395827904412972	0.724088397703859	21.8142076502732	3.16960501614985	0.936959425470395	1	1	28	4	2.90578897064767	0.941077845814071	0.999999999999989	26.1538461538462	6.75440830680987e-05	9.45595772476426	0.921982481696082	0.999999999983394	25.3226846013731	2.47190350891768	4.65245008249148	0.864218701232312	0.185755609605489
BBS7	0.790059452821035	0.913086419648038	24	10.9627067214889	1.39662276870795	1	1	28	4	6.37860391025935	0.994089040117241	0.999999999999989	28	6.75440830680987e-05	24.1297002153748	0.998037529085884	0.999999999983394	26.6666666666667	4.2847712735792	14.5425378166481	0.444906942414495	0.0305934870532138
KIAA1109	0.700704576207436	0.879999218966746	24.95	22.9580970413893	4.99091569748994	1	1	20	6	5.76520058760506	0.981502166123492	0.999999999999989	28	19.3703926175919	71.0330611609615	0.993379636067819	0.999999999983394	24.3166666666667	19.8847147323443	65.2441541950032	2.82937570215352	0.0433659649215011
BBS12	0.250185163128991	0.628074065386492	23.4823529411765	1.87053337301181	1.86644914453834	0.388468903781404	1	24	2	1.59965209072424	0.821349764703174	0.999999999999989	20	3.9378030792044	7.37683253510172	0.536675949041846	0.999999999983394	22.4941176470588	2.68082187301693	4.42995975568806	2.01517216696457	0.45489626951511
FGF2	0.112617261101715	0.514421063164496	20.9005235602094	5.3356249315928	5.25524252590874	1	1	28	6	7.43099351496393	0.986564043346419	0.999999999999989	22.8115015974441	6.75440830680987e-05	45.8902339672582	0.623441228526977	0.999999999983394	23.9040083858845	3.91339396833114	32.401612204419	2.89674894188496	0.0894013829808721
SPATA5	0.738065287819504	0.8941078765348	23.2093023255814	13.470378360359	0.910069199625701	1	1	28	20	2.63454923295057	0.99991043880006	0.999999999999989	21.4414414414414	19.9954923742116	10.7716564295791	0.996272032289123	0.999999999983394	24.2169145890076	17.7803937129879	7.3178502844707	0.47080054396609	0.0643359081785509
SPRY1	0.107424611475308	0.508649063973446	22.3016759776536	19.889832553748	4.33780317758094	0.388468903781404	1	24	20	3.88279411086539	0.68905999267049	0.999999999999989	23.5643564356436	18.5326478192379	17.142409011518	0.311891046243004	0.999999999983394	23.2886774710991	19.4960223668309	19.916747624819	4.31912761541594	0.216859082455497
ANKRD50	0.306180582979603	0.664555181903993	22.3016759776536	7.56237432292239	3.2728441269393	1	1	24	10	3.4489485641701	0.860089246881673	0.999999999999989	20	12.0042790627819	16.8595330558623	0.849142160151964	0.999999999983394	22.1005586592179	9.88506336195516	16.7205070426837	2.67843165279249	0.160188422872288
FAT4	0.0677961535060116	0.461327220586883	26.972972972973	13.3582992838194	7.429996688037	1	1	20	16	5.69846122504263	0.988838360699114	0.999999999999989	20	10.0566686810597	50.9730946423857	0.493018591411364	0.999999999983394	22.3243243243243	12.9637412884236	38.7714228512247	4.23923344400324	0.109339124856733
INTU	0.265067312782378	0.63928619875373	24	15.3333103938532	2.14592484561266	1	1	28	16	3.31550780732862	0.993132334288884	0.999999999999989	22.8115015974441	15.712658936534	9.95809597377591	0.849056939902874	0.999999999983394	24.937167199148	15.7896436273121	6.17528812094068	2.36463806041624	0.382919470979442
MFSD8	0.0789291759145346	0.478005862280429	20.0603015075377	3.75963140173927	1.41752408976856	1	1	28	4	2.34077423497809	0.790218514699534	0.999999999999989	20.8163265306122	3.4789640901877	6.91745475085864	0.475518245147472	0.999999999983394	22.9588760127166	3.80668415572509	7.25249924336584	1.06041403692256	0.146213601868703
LARP1B	0.686081209915983	0.874021845614326	24	10.9388238814733	1.85202336794802	1	1	28	10	4.17463639101681	0.832059288690614	0.999999999999989	20	6.75440830680987e-05	29.4304532146102	0.980596966108194	0.999999999983394	24	7.93260414606452	23.7551837422297	1.49952246852841	0.0631240105233414
PGRMC2	0.116265531584894	0.520102959744644	23.2093023255814	13.0884584702406	138.254841097186	0.759272267084767	1	24	12	117.404581969468	0.78565015216951	0.999999999999989	22.5236593059937	13.4647770173246	1026.39031276297	0.501367860052012	0.999999999983394	23.2443205438584	12.8790361838274	850.424230967652	137.938366416914	0.162199478088673
JADE1	0.574251944576884	0.818002381634179	24	11.5761658300699	2.99891519156399	1	1	20	0	5.71298157211111	0.998225953902577	0.999999999999989	21.0619469026549	14.2325800942061	58.7406516594868	0.980967102843397	0.999999999983394	21.6873156342183	14.4850431840081	51.9382271607154	3.25316088722625	0.0626351930950551
SCLT1	0.889092961026267	0.951944748837691	24	10.0615815190761	0.660028978693874	1	1	28	12	2.84236775885888	0.998294878361645	0.999999999999989	20	12.4718873886981	13.1681806992745	0.999741414068194	0.999999999983394	24	11.664643715989	11.718237868788	0.600011553245941	0.0512032235532696
C4orf33	0.0566568555615652	0.449474665385192	24.3414634146341	20.5589947367436	3.52029099340817	0.182113153050653	1	24	20	2.96836679962077	0.445977421984461	0.999999999999989	24.2033898305085	19.6467870780006	7.80258548693909	0.0959928177154766	0.999999999983394	24.1816177483809	20.0682965915843	5.38577948971799	3.81561505170681	0.708461061020269
PCDH18	0.230046083364284	0.615619431259869	24.0481927710843	22.9714686531381	40.2357296530502	1	1	28	24	51.0460502571319	0.885204797788831	0.999999999999989	24.3686006825939	3.2385888180506	231.673036554558	0.785575494760187	0.999999999983394	25.4722644845594	24.9041524639593	214.11241613509	38.5381742915227	0.179990376023816
SLC7A11	0.299947141178078	0.659952073220737	24	15.3690029939927	10.512678866195	1	1	28	18	10.9361956644829	0.999711441339191	0.999999999999989	20.458452722063	15.7506754436671	137.709870744081	0.878523337555979	0.999999999983394	24.152817574021	16.5032921034796	107.855463549357	11.2414365418819	0.104226862246413
ELF2	0.076750971946235	0.475009952360163	25.4267515923567	5.30808935486202	6.2330269969905	0.269101639101639	1	28	4	6.1071110205909	0.512164514698101	0.999999999999989	25.4092526690391	6.1340818985983	30.2766601885442	0.168145031466051	0.999999999983394	26.2786680871319	5.19937830824099	25.2356527694514	7.22339798665335	0.28623781015871
MGARP	0.788347824500005	0.912991765493906	20.9005235602094	18.5212440935007	3.09407217004598	1	1	28	20	10.3835247137046	0.999719064568743	0.999999999999989	23.8795986622074	11.8999221450907	43.6160236352385	0.99811624516923	0.999999999983394	24.2600407408056	17.1103200945442	35.5885528346168	2.76159524616832	0.0775978517306309
NDUFC1	0.508463761790705	0.78773693317648	24	23.8606352403193	11.1315101707493	0.548683931808932	1	28	24	22.2590531879884	0.918723171939447	0.999999999999989	28	25.2140248123901	91.7960467322323	0.842755343449619	0.999999999983394	26.6666666666667	24.4464653306288	66.1935437307129	14.6827131983314	0.221814883609544
NAA15	0.343718985339384	0.691453663353054	24	4.90822801020133	1.88497202348376	1	1	28	0	3.74690507789618	0.770585570379655	0.999999999999989	25.5913978494624	4.3566458803238	20.6469862058264	0.850491393634188	0.999999999983394	25.8637992831541	3.3176831711687	20.2057424775403	2.01102545296112	0.0995274217315436
RAB33B	0.337262695576489	0.686462578122117	24	16.475247028273	1.49005348263472	1	1	28	16	1.92004180290168	0.987844523079655	0.999999999999989	22.8115015974441	19.3836601758437	6.72537569615491	0.900592814473369	0.999999999983394	24.937167199148	17.4565627709866	4.27268300459422	1.58503748460682	0.370970063284008
SETD7	0.141068177892524	0.542619254350749	25.7548387096774	25.3697784741989	31.0192711211036	0.759272267084767	1	28	0	21.2455489505721	0.719166637224651	0.999999999999989	25.4092526690391	24.1029202010392	226.831606824145	0.527613329773595	0.999999999983394	26.3880304595722	25.805115951454	197.097322982927	31.8895187268578	0.161795798361098
MGST2	0.354023092660682	0.698414878364395	24	3.16909324687742	3.59174408002912	0.182113153050653	1	28	26	5.89705284714314	0.692617680213231	0.999999999999989	28	2.2258478790555	29.6456774910154	0.399261841288414	0.999999999983394	26.6666666666667	1.31055280554548	21.6736583259428	6.02132641894622	0.27781772363454
MAML3	0.863256269758615	0.942025583775093	23.2093023255814	5.14703312530195	1.14360368600709	1	1	28	10	3.56624643913034	0.999975380961331	0.999999999999989	22.2429906542056	8.82641075528245	16.9547785554398	0.999525014544041	0.999999999983394	24.484097659929	8.00475207438574	13.1740458201688	0.174956306162371	0.0132803778391693
SCOC	0.625881752881169	0.846025522509956	23.0751445086705	3.72892065581928	5.34590705689979	1	1	28	2	7.9830050361485	0.999969465925131	0.999999999999989	20.695652173913	6.6086220031009	123.497094735068	0.987879585270885	0.999999999983394	23.9235988941945	4.34093500032204	98.5939292587495	5.17133076150602	0.0524508030097309
CLGN	0.552240476315657	0.810033935271495	24	17.5394210173706	0.387730264751776	1	1	28	18	0.771522784361296	0.930401298251672	0.999999999999989	26.9433962264151	17.7811750059076	1.0878626615723	0.969874046442767	0.999999999983394	26.314465408805	17.8319248321556	0.734069438583272	0.493852639053613	0.493852639053613
ELMOD2	0.0748291723180471	0.472368462193633	25.4267515923567	2.16616627102284	6.47928141738775	0.182113153050653	1	28	2	10.932940031564	0.218496297256779	0.999999999999989	28	0.298747310392798	41.2188845374566	0.0706670363523908	0.870808796854832	27.1422505307856	1.51731822172031	33.9444094454733	8.14774275135406	0.240031948838062
TBC1D9	0.832260024672943	0.930322961690692	24	2.43410042015229	0.866689664382016	1	1	24	6	1.69542113585959	0.999936468616508	0.999999999999989	28	24.1200360937984	11.5323636393106	0.999099586230117	0.999999999983394	25.3333333333333	2.09896139165672	8.71443116961695	1.01572965302307	0.116557194985305
RNF150	0.150554951858697	0.552511142464649	20.5773195876289	17.1709372575913	3.50243824957649	1	1	24	18	3.824388056819	0.808103001381761	0.999999999999989	22.8115015974441	20.5425825715266	12.626192034174	0.647878443021496	0.999999999983394	22.4629403950243	18.6121950406095	9.74956788705302	2.43373493399926	0.249624902579647
ZNF330	0.570284367071982	0.817050496515014	24	16.5722331015083	2.22849003423391	1	1	28	18	3.43152249802853	0.999978173893801	0.999999999999989	26.1538461538462	17.5795846685369	26.4568718994109	0.980504345498917	0.999999999983394	26.0512820512821	17.4158756374167	22.7600374581098	2.79828598118326	0.122947336371196
IL15	0.106226260605249	0.508048095780717	20.2639593908629	6.72649945975042	1.99931501206395	1	1	28	2	2.62781994217296	0.622808802890751	0.999999999999989	20	8.142821356048	5.98535722226876	0.489786504618347	0.999999999983394	22.7546531302876	6.50614112810187	4.94704580802587	1.71542436430592	0.346757323638058
INPP4B	0.537688823831639	0.801833286006689	24	17.4953036668503	1.05736299742246	0.269101639101639	1	20	0	1.61239842741639	0.476150530846243	0.999999999999989	20	15.7955084673469	2.87580242964915	0.499728209533353	0.999999999983394	21.3333333333333	17.7567177842068	3.20014548293932	1.85326596965165	0.579119286773622
USP38	0.49061107993537	0.776931637721519	20.9005235602094	2.175185581914	3.98845237721514	1	1	28	24	9.16001016607089	0.996473022797316	0.999999999999989	20	4.6464068068763	23.8220851282463	0.96392842024838	0.999999999983394	22.9668411867365	1.80085969889958	18.1964501302548	2.88734503212474	0.158676280893053
GAB1	0.277561803428703	0.646684328801492	24	10.6182544908127	1.85221168480875	1	1	20	14	3.53003044294697	0.970043736303013	0.999999999999989	28	19.9999305420126	11.0974983476282	0.854310996900218	0.999999999983394	24	15.1322309883708	6.86124982764662	0.868103424713568	0.126522637496108
SMARCA5	0.331503684942969	0.682865321810639	24	12.0087852988907	9.18527666154309	1	1	28	18	8.2808015811773	0.9657845780711	0.999999999999989	24.040404040404	12.7365999127203	120.925261920391	0.892453211204682	0.999999999983394	25.3468013468013	14.1112293334394	106.877137522899	8.34475862337742	0.0780780512725603
ANAPC10	0.512256523978622	0.789035664874126	24	1.00329526365072	1.36215721188443	1	1	20	8	1.22421006125451	0.936321052469991	0.999999999999989	28	23.9910591385307	6.06839401127736	0.961497790533758	0.999999999983394	24	0.315007985837834	2.74804744250194	1.33820706278412	0.486966506504619
ABCE1	0.121951280696927	0.526540445779694	20.4717948717949	3.24990234459762	7.42953854252079	0.759272267084767	1	20	4	4.90503795741676	0.721530639486379	0.999999999999989	20	3.9597503102546	37.7717838202556	0.492178124485512	0.999999999983394	20.157264957265	3.74141027700123	33.0240216857449	7.56156492566556	0.228971655772912
OTUD4	0.0782365267415014	0.476433171147472	23.6213017751479	13.7013377918568	4.73539601451629	0.269101639101639	1	24	14	1.88886989782479	0.549258213710594	0.999999999999989	22.1052631578947	13.4623138841241	32.1539024048427	0.178142246589244	0.999999999983394	23.2421883110142	13.7311397569784	27.1701853177337	4.81357552676837	0.177163882780976
SMAD1	0.16868738072016	0.568521245888704	21.2340425531915	12.215309042597	6.07773563863736	1	1	24	12	5.67434708872604	0.825928392284024	0.999999999999989	20.8163265306122	11.2167121709066	36.1671415410501	0.684537405808014	0.999999999983394	22.0167896946012	11.8460231289391	28.33725081066	5.8207981271675	0.205411532899226
MMAA	0.491229672526913	0.776931637721519	24	0.75459105619802	1.13368439621137	1	1	28	4	0.873929192646887	0.993309392364173	0.999999999999989	22.2429906542056	6.75440830680987e-05	9.12039120952955	0.963687671474792	0.999999999983394	24.7476635514019	1.41522209971767	8.0956540031655	0.999599779990063	0.123473629134744
ZNF827	0.367436401922871	0.708124744282986	26.0915032679739	14.6424842819495	2.29193381908766	1	1	28	14	4.39495064187746	0.995057910029487	0.999999999999989	25.0526315789474	15.483398717588	19.2723405749132	0.918562167469148	0.999999999983394	26.3813782823071	14.7677300957929	15.0652634064717	2.57420767141758	0.170870405778086
LSM6	0.475346705240367	0.769562328154332	24.0481927710843	6.98779596348513	1.93735749136141	1	1	28	0	1.43639775009175	0.997022154970834	0.999999999999989	28	0.765904105522399	11.1112036447664	0.95993267779219	0.999999999983394	26.6827309236948	2.46863332259557	6.69875170955687	2.34691488170275	0.350351077851488
SLC10A7	0.356669825081944	0.700557844411481	21.1216931216931	6.99754772519569	1.92512602825487	0.759272267084767	1	28	10	2.74835989654959	0.893333989509456	0.999999999999989	28	19.6463697394637	3.60554359356397	0.828854900626704	0.999999999983394	25.7072310405644	10.9700397411636	3.29850660710087	1.38515308125064	0.419933396000707
TMEM184C	0.83307393779117	0.930653061067418	24	2.00094611137724	1.35704659559285	1	1	28	24	6.24641041591903	0.88326864828365	0.999999999999989	28	0.0439997234226013	18.9659717550081	0.996170859686832	0.999999999983394	26.6666666666667	26.2051925707649	13.1983196537382	3.09443772532208	0.234456946528464
PRMT9	0.562474182069402	0.815691341525	20.0603015075377	11.0527743175015	1.11259204251538	1	1	28	14	2.26528583384096	0.997682550111072	0.999999999999989	20	3.4112807111144	6.62387586485186	0.979027490216097	0.999999999983394	22.6867671691792	10.0228019973662	5.21316838726026	0.599563333126765	0.115009393249594
ARHGAP10	0.241064868782919	0.619929379782015	23.6213017751479	11.5397278560186	6.75115903950212	0.759272267084767	1	24	14	5.61524077213925	0.92686093488647	0.999999999999989	24.2033898305085	7.6228409152804	55.6279074371236	0.737563382889866	0.999999999983394	23.9415638685521	11.157508917486	50.56239930333	6.68719578064147	0.132256298608857
DCLK2	0.979371729931515	0.99117138932828	24	8.20722811341787	0.201073241019083	1	1	28	0	2.29408242933883	0.96086132889298	0.999999999999989	28	6.75440830680987e-05	11.2692731403509	0.999964261580227	0.999999999983394	26.6666666666667	2.21853375305778	6.01609243384042	0.598160535092664	0.0994267527752768
LRBA	0.761558442270266	0.902454135121905	24	9.9053587418433	1.38761519594634	1	1	28	12	5.66108644897141	0.996415436397443	0.999999999999989	20	8.3433624441592	17.7437037210824	0.997147562851154	0.999999999983394	24	10.0676801323108	13.9807097552199	1.41226649486339	0.101015364712517
RPS3A	0.549264600408831	0.808189997155942	20.4717948717949	3.00874135274948	22.4649641847157	1	1	28	2	28.9430879346291	0.999418669370802	0.999999999999989	20	2.7496244219454	245.571521046357	0.97690876128007	0.999999999983394	22.8239316239316	2.71137812315918	214.102566875535	14.1180978361244	0.065940815386542
SH3D19	0.196932040561845	0.591249012928787	23.4823529411765	21.5475302442042	5.28149477357324	1	1	28	26	4.81275978581606	0.793871518891846	0.999999999999989	22.6666666666667	0.100455708494	30.2837323552393	0.715655827224464	0.999999999983394	24.7163398692811	23.4791778063539	31.0337325403266	4.10052150289372	0.132131109191114
PET112	0.309468910470839	0.666417982548163	20.2639593908629	3.31128010999961	4.58729408428564	1	1	24	0	2.84486610315043	0.9703250000749	0.999999999999989	20	7.9999324559169	14.184816143277	0.87883112072799	0.999999999983394	21.4213197969543	3.79941576660805	9.14349598255102	3.46285947380983	0.378723792345747
FBXW7	0.122337183413367	0.526540445779694	24	13.1807010511255	20.628280063259	1	1	28	14	14.6101527188356	0.829018519065095	0.999999999999989	21.4414414414414	10.3044700942778	154.868296787083	0.599094155867199	0.999999999983394	24.4804804804805	12.4814048623572	133.969751414789	20.377169995973	0.152102767832139
TMEM154	0.522125779281478	0.793354332396214	21.9340659340659	21.0904332379535	1.02280962505754	1	1	28	4	2.2446835698423	0.986641626004454	0.999999999999989	20	6.75440830680987e-05	7.73695080407067	0.970171258142608	0.999999999983394	23.3113553113553	0.764818061992762	4.22792585789265	0.4310429717308	0.101951402701666
ARFIP1	0.109184184472354	0.510390005354355	24.3414634146341	23.4711934445771	4.66632865210542	0.759272267084767	1	28	26	4.34080702104412	0.675057573392534	0.999999999999989	24.5360824742268	0.108851048959401	24.9461809087256	0.449890321491197	0.999999999983394	25.6258486296203	24.7478378359229	25.4887337137767	4.56790049408171	0.179212531519867
TRIM2	0.0631938424577374	0.456619156382977	21.8142076502732	14.3513812572995	7.27368932411353	0.548683931808932	1	20	18	3.94043152046278	0.507725096202809	0.999999999999989	20.5763688760807	15.2925122080586	24.1541414010417	0.232358700858703	0.999999999983394	20.796858842118	15.8963940059394	21.1688727995956	7.1913210922377	0.339712046093219
KIAA0922	0.899216892607655	0.954898195177469	24	14.1183434107501	0.295447736737298	0.0290926434676435	1	20	14	1.0750088388128	0.705735616970629	0.999999999999989	20	15.9032647289575	3.99140155469723	0.239275565684227	0.999999999983394	21.3333333333333	14.8247509013284	2.89487092036427	0.589608427443693	0.203673477561998
SFRP2	0.133927696485665	0.537861449681846	21.5783783783784	1.28455049116642	24.1116439777411	1	1	28	24	22.2079939506117	0.60126135109866	0.999999999999989	25.5913978494624	22.7319718097419	163.110216342216	0.538902466870448	0.999999999983394	25.0565920759469	23.342924385252	151.403047831752	19.8415856877153	0.13105142843468
PLRG1	0.377517445575674	0.714372528439129	24	23.146991386152	4.58282152209783	1	1	28	0	4.66112733582771	0.850131833659214	0.999999999999989	20	3.9702977568233	44.7417966931087	0.892957024556628	0.999999999983394	24	1.17222682268862	37.5236841489077	4.07597619679022	0.108624094068569
MAP9	0.813228988640567	0.921750521860761	20.1616161616162	2.79624095627462	1.55633861953382	1	1	28	20	6.07161339241466	0.992701595000495	0.999999999999989	28	20.2172646421537	44.0850970228408	0.998606350487371	0.999999999983394	25.3872053872054	19.86271971316	39.6204900100831	1.56568355529989	0.0395170164453151
GUCY1B3	0.308508659185784	0.666417982548163	24	15.4796199495865	0.85129047527803	0.388468903781404	1	20	0	0.876365241206414	0.614438844223293	0.999999999999989	20	0.323177576235501	1.72566611266848	0.516274394565898	0.999999999983394	21.3333333333333	19.7634218417699	1.18572379250212	1.00041428435145	0.843716125692622
CTSO	0.0677827108230578	0.461327220586883	22.5536723163842	3.31204121106462	4.96242624811905	1	1	28	2	5.99227739490688	0.81928941491487	0.999999999999989	22.6666666666667	2.6665991225835	35.4541983634271	0.448102750325148	0.999999999983394	24.406779661017	2.73424855749661	21.9015919144801	5.05511292686808	0.230810296649072
PDGFC	0.181479540558763	0.579218093518651	20.3673469387755	2.53607134470013	5.42484652834193	1	1	24	22	3.72300784108026	0.830021851405373	0.999999999999989	28	3.25369617357216	28.1962736538107	0.705632571141012	0.999999999983394	24.1224489795918	1.37998061203026	25.3360262339835	0.17779415289425	0.00701744430054989
FAM198B	0.0558831015562871	0.449474665385192	25.4267515923567	0.909104274236501	13.1655740543103	1	1	28	24	16.7497557556102	0.996900140528355	0.999999999999989	26.542750929368	2.2975121227201	103.939139550841	0.448838213176986	0.999999999983394	26.6565008405749	26.5845561239667	85.6137849344455	14.3828904906241	0.167997367499137
C4orf46	0.988682888075559	0.995041641587985	24	5.05206950171344	0.22122010133531	1	1	28	24	2.81066814604671	0.999971717893954	0.999999999999989	28	26.732392648766	10.8837801109431	0.999999754539742	0.999999999983394	26.6666666666667	26.4508159487929	7.50411359897714	0.941766467922736	0.125500028151374
ETFDH	0.465039928566228	0.762796244463215	24	0.0209069412528036	2.9704809059014	0.759272267084767	1	20	4	1.6894022812092	0.907003237468675	0.999999999999989	20	4.2670247129553	20.5490825480072	0.892514401272257	0.999999999983394	21.3333333333333	3.04975724703229	13.0022711616591	3.2599308235944	0.250720107515311
PPID	0.25695600216043	0.631162286609241	27.3424657534247	23.8741786973255	4.47701180253126	1	1	28	18	7.81534331334169	0.941932723482693	0.999999999999989	27.5675675675676	26.1460182890563	32.382522660398	0.828967574098801	0.999999999983394	27.6366777736641	22.9852065662592	29.4019915394068	4.43528819524059	0.150849924206531
FNIP2	0.372062153500297	0.709631490713419	24	4.53337249984255	5.12011575041523	0.759272267084767	1	28	2	4.75816507546896	0.78706863468654	0.999999999999989	25.7761732851986	5.5040805970124	36.9037737127984	0.807960448532161	0.999999999983394	25.9253910950662	4.12184591295495	36.3203151095494	5.54142081056533	0.152570835188276
RAPGEF2	0.705074096113658	0.881578497002488	24	13.1076759909875	1.53285727305011	1	1	28	6	4.87595838456207	0.723785342023532	0.999999999999989	28	14.0389907581171	20.1410299173475	0.969093903231393	0.999999999983394	26.6666666666667	11.7480881476516	16.2063098512541	2.8670967774069	0.17691237571797
TMA16	0.543965134477845	0.80529965556225	25.1069182389937	21.1061149178277	4.35122853695357	1	1	28	22	7.79713135663938	0.86499904005195	0.999999999999989	20	19.699653293735	65.8886967331486	0.958975150512364	0.999999999983394	24.3689727463312	21.1602027061054	57.3951171926317	4.3219280116914	0.0753013187025297
TMEM192	0.689922486272816	0.875234831345882	24	2.6287999575473	3.38134695324964	1	1	28	0	7.74405327812436	0.999706222884054	0.999999999999989	28	0.302771381790699	48.0820778435458	0.993517077307546	0.999999999983394	26.6666666666667	1.05489754413439	42.5861029895591	4.58564764979783	0.107679438311651
KLHL2	0.322307915758532	0.676399999437188	22.6818181818182	4.44068228739822	2.15037915014356	1	1	20	8	2.59748854526795	0.910549900478779	0.999999999999989	20.8163265306122	3.1827999224078	9.73667317527963	0.873810511517054	0.999999999983394	21.1660482374768	5.15103858886812	6.69756803745902	2.18847907849223	0.326757274618521
MSMO1	0.0490257668043528	0.444462595899133	21.2340425531915	1.98080430331734	10.65794491918	1	1	28	0	14.0651580813267	0.781220940827472	0.999999999999989	21.3134328358209	5.3730667842751	52.6660912615218	0.36705254751794	0.999999999983394	23.5158251296708	2.64398029532723	33.2843468321934	7.44697464425142	0.223738043645445
CPE	0.626646576457133	0.846170498556938	24	7.87725569514471	5.36636047222322	1	1	20	8	15.0146934854961	0.992652088605967	0.999999999999989	23.257328990228	4.2725418292542	81.1898960838064	0.987454565718461	0.999999999983394	22.4191096634093	6.86172527004862	74.9331338606655	6.15428964127516	0.0821304184704027
DDX60	0.0804900028733627	0.480892042878826	24	23.3174677898709	1.38594558597163	1	1	28	22	1.37800493745215	0.712947899988162	0.999999999999989	24.7058823529412	23.2940501029757	7.26376912949307	0.45575097961582	0.999999999983394	25.5686274509804	23.0781643531472	3.24919582465711	1.38184263873169	0.425287582929083
DDX60L	0.32673353534389	0.67926836209257	27.7222222222222	11.5276496685927	2.32720002781098	1	1	24	12	1.96031142905764	0.922386595062547	0.999999999999989	27.5675675675676	13.0949703376388	9.66893231297841	0.879616937259244	0.999999999983394	26.4299299299299	12.2567856511399	9.12015774085294	2.24065499342943	0.245681605197749
PALLD	0.235141976040361	0.618321037546982	24	23.3190590483923	48.7308178556494	0.548683931808932	1	28	24	72.3466864121814	0.592098345263065	0.999999999999989	28	22.6232098674054	723.790430491637	0.525511364589929	0.999999999983394	26.6666666666667	23.4107129662844	635.264914531382	62.8285115452918	0.0989012774169004
CBR4	0.37893981853766	0.714750387930821	24	3.60685147072131	4.69678540447009	0.548683931808932	1	28	2	10.2350247809309	0.548613430987489	0.999999999999989	28	0.0304739957073004	38.0105137950036	0.630507297173054	0.999999999983394	26.6666666666667	1.97753428209241	29.3181000774086	6.97346192449153	0.23785517840786
SH3RF1	0.166629137958781	0.567322720946295	20.0603015075377	6.25644741171644	6.74551691775204	1	1	28	6	14.4241216074124	0.942514817938126	0.999999999999989	28	4.12741958357527	52.0823878629949	0.716878269855873	0.999999999983394	25.3534338358459	5.68014818330161	36.8695003800532	3.6391732112814	0.0987041639775037
NEK1	0.18515351572689	0.580820244110022	24.95	12.0107996853154	7.91545719509087	0.388468903781404	1	28	12	11.7815810142072	0.645488771496402	0.999999999999989	28	10.1932949739828	65.968456718392	0.407722185481961	0.999999999983394	26.9833333333333	11.4614996043047	51.4929769578162	9.73744503280061	0.189102390424575
CLCN3	0.428135760844148	0.744031255895294	20.0603015075377	1.69006907024612	5.18677755995693	1	1	28	24	6.20489713394184	0.996833663180886	0.999999999999989	23.1067961165049	19.2406149792421	63.1209278215256	0.944891548136548	0.999999999983394	23.7223658746809	21.7455160430621	57.0675331315787	3.48539130353064	0.0610748548652785
C4orf27	0.0718068441767497	0.468383232555396	22.1777777777778	0.202358153168253	7.90243942313197	1	1	28	24	12.9679308409526	0.597265406622411	0.999999999999989	20.3418803418803	3.6602736510124	35.5685682312696	0.390613099737542	0.999999999983394	23.5065527065527	0.328207223565278	26.6874161408086	6.79896216905802	0.254762849021621
MFAP3L	0.8218131166503	0.925526365681893	24	8.02303116835662	1.22132475748437	1	1	28	2	5.17380907484327	0.950106359022023	0.999999999999989	27.5675675675676	6.75440830680987e-05	20.2080791803283	0.997900642137875	0.999999999983394	26.5225225225225	3.16040145469308	10.0949610298961	1.23964809660534	0.122798700553091
GALNT7	0.19866779585877	0.593710996669883	27.9160839160839	9.39735503072347	1.44882830474709	0.759272267084767	1	28	10	0.896536266910115	0.844075590595577	0.999999999999989	27.7821011673152	9.40884927956618	7.3212007212574	0.660162632458884	0.999999999983394	27.8993950277997	9.6013614040359	6.17427146819862	1.45086854107206	0.234986192062488
HMGB2	0.463535194692529	0.761552363481695	24	0.0179605800861403	3.29869921449267	0.388468903781404	1	28	24	4.94701318296978	0.605793169584657	0.999999999999989	28	24.1339612215198	36.0336492752875	0.618525236215677	0.999999999983394	26.6666666666667	24.1371067158218	29.2018376626223	5.09642336458641	0.174524063295843
SAP30	0.0817157462829088	0.480892042878826	22.3016759776536	15.0884593070088	4.24163203919666	0.548683931808932	1	24	18	4.33117793728333	0.661981525126797	0.999999999999989	21.9692307692308	17.0680994430641	16.2527573008363	0.3176668103945	0.999999999983394	22.7569689156281	16.7206358601632	11.9658436047406	3.84032887750775	0.320940921874183
SCRG1	0.717868899131431	0.887077974850339	24	20.4359621471036	0.489788679874466	1	1	20	2	2.19476518689326	0.967968219597629	0.999999999999989	20	7.75481610774962e-05	8.8237720072262	0.993865620868869	0.999999999983394	21.3333333333333	21.0296382777546	4.11445949576635	1.04502714441468	0.253988925031339
LOC101928409	0.199528478223139	0.594533272235966	23.0751445086705	3.01043101293568	2.2417387901499	1	1	20	4	3.41041538276872	0.808391180291716	0.999999999999989	24.5360824742268	24.2604818571321	6.75928578893486	0.7240498225595	0.999999999983394	22.5370756609658	2.44246180611588	5.78888291728357	2.10757748117216	0.364073260987828
HAND2	0.379736097814149	0.715516441840222	24	19.1599054025154	5.11551101464297	1	1	28	20	8.65203909992303	0.836457205591459	0.999999999999989	25.2296819787986	21.6734997179504	26.3571405917312	0.890802073514819	0.999999999983394	25.7432273262662	20.3586749723509	19.986195744188	4.79093823417737	0.239712364248738
FBXO8	0.324661326947724	0.677751942577478	22.3016759776536	17.9778596997759	1.51521679506017	0.548683931808932	1	28	20	2.05470918594056	0.837321146023182	0.999999999999989	24.7058823529412	20.5199151806585	5.18096167900303	0.702977062095496	0.999999999983394	25.0025194435316	19.6059219931496	3.85241869015841	1.29469462232826	0.336073185823688
CEP44	0.891335558487494	0.952998103925028	24	0.0698591708507809	0.805076985670817	1	1	28	2	2.9684503044726	0.999099535224813	0.999999999999989	28	24.9585812389214	13.3183092014684	0.99976185461825	0.999999999983394	26.6666666666667	26.3839785339495	9.23952876586082	1.55052729814335	0.167814543082804
SPCS3	0.191184052684519	0.585113071355774	24.641975308642	1.22460351784254	24.7826625465586	0.759272267084767	1	28	0	10.6010522958404	0.848028301656025	0.999999999999989	24.7058823529412	6.0882797020111	253.899220526587	0.651047814564281	0.999999999983394	25.7826192205277	2.39970373615264	251.114335353892	24.62094301567	0.0980467442488776
VEGFC	0.169187817441558	0.568992280906756	21.3475935828877	0.132421819462418	5.45027172475246	0.759272267084767	1	24	22	4.93139725052856	0.721514766836643	0.999999999999989	24.3686006825939	24.0683212612987	18.7499119541689	0.575324622640759	0.999999999983394	23.2387314218272	22.5510825625103	12.5784205586874	4.8869724064333	0.388520353857787
AGA	0.450644960213299	0.754319613962145	24	9.96251600628027	3.96371008851019	1	1	20	0	3.32802772947763	0.987012093651801	0.999999999999989	23.4098360655738	7.705199948052	57.4742321453529	0.951107119914773	0.999999999983394	22.4699453551913	6.47236646242607	51.1008577285142	0.64717264865054	0.0126646142044974
MGC45800	0.319885206314556	0.675108709299075	23.2093023255814	20.3546932729934	1.19694219750597	0.894947587135087	1	20	0	1.46060873534402	0.640241850161722	0.999999999999989	20	19.8614793973796	1.7438488052762	0.758096061453843	0.999999999983394	21.0697674418605	20.1755677584483	2.21718337663263	1.56118220544687	0.704128590309899
TENM3	0.0974414510914123	0.495956570958702	26.2631578947368	6.6915556782885	4.22937734269678	1	1	28	8	5.39458967308995	0.526223809349655	0.999999999999989	25.4092526690391	5.1205496464424	24.2387156603992	0.429824405723094	0.999999999983394	26.5574701879253	6.57110735468793	19.7201870973293	4.7601964128302	0.241386980221647
DCTD	0.127013112204038	0.530821225481669	23.7619047619048	23.2357601498782	12.520674570508	0.388468903781404	1	24	0	11.3164970832009	0.718616794166054	0.999999999999989	23.4098360655738	4.48128041522	69.6133278738098	0.351568519988075	0.999999999983394	23.7239136091595	1.23073364753749	62.3666774171121	11.4689381079194	0.183895288043236
WWC2	0.290357523214276	0.654866609028467	20.3673469387755	18.0808591736678	8.22569333453527	1	1	20	0	14.3186366162144	0.91721007054147	0.999999999999989	20	19.0505261309555	68.3756389746205	0.85176922785546	0.999999999983394	20.1224489795918	19.0535005351354	58.2864614461575	8.13065674358805	0.139494773603623
CDKN2AIP	0.528885525329221	0.796041077926788	20.2639593908629	4.83440968997068	2.04813566121349	1	1	20	6	2.12874868285769	0.996961637597039	0.999999999999989	20	9.17852348623316	13.5338928813473	0.972746228382275	0.999999999983394	20.087986463621	6.62084983197116	12.1447576493247	1.77231433402425	0.145932457871878
ING2	0.075109515529604	0.472368462193633	24.641975308642	11.8794263685094	14.3338715589091	1	1	28	10	14.9659922118152	0.58035334294847	0.999999999999989	24.8780487804878	12.4588876508324	62.9736877423831	0.394077639473347	0.999999999983394	25.8400080297099	11.5730928888037	55.6865076082632	14.3737607987322	0.258119271904192
RWDD4	0.44544098892416	0.752106807477876	24	4.11611075543235	5.88268741595483	1	1	28	2	15.0284376011437	0.99890902883069	0.999999999999989	28	0.899807044273999	66.066238100101	0.951160587469798	0.999999999983394	26.6666666666667	2.42725708799253	55.6469530431115	8.32668792187126	0.149634211156544
TRAPPC11	0.495613354289368	0.779143850877138	24	5.48308806381634	3.15984316418288	1	1	20	8	4.73844874815513	0.999088153778604	0.999999999999989	28	0.0106707977359015	22.9130177721306	0.965508134799813	0.999999999983394	24	5.22352731512979	15.3910926513757	3.47354734947483	0.225685559053818
IRF2	0.92936335981046	0.967850422020376	24	0.793911288354219	0.729953295106979	1	1	28	16	5.92213149582793	0.984018369519362	0.999999999999989	28	3.2796766754794	18.8495247855643	0.999888743459651	0.999999999983394	26.6666666666667	2.10810545993083	16.9502159636878	0.0594665167613391	0.00350830437138578
CASP3	0.856471047301429	0.940041906008741	24	22.6074187397851	0.647468354168223	1	1	28	20	2.90165452219443	0.985716968855607	0.999999999999989	28	23.8835379701706	13.2448376615145	0.99928704210888	0.999999999983394	26.6666666666667	22.3474181050025	9.56937821848087	1.07789397090399	0.112639917275117
PRIMPOL	0.750224547834423	0.898648099223927	24	9.38594167098814	0.590517653215181	1	1	20	10	1.13811568632487	0.955139278558607	0.999999999999989	20	12.3863822608879	4.40038573168926	0.995184465623362	0.999999999983394	21.3333333333333	10.7333607950651	2.80137780415465	0.884823512563815	0.315852974651101
CENPU	0.719569423842902	0.887783601296927	23.0751445086705	7.06452661792815	0.422402594722286	0.759272267084767	1	20	12	0.1017580520911	0.958187126270995	0.999999999999989	20.2266288951841	12.0300377282246	2.73364948637143	0.971964573713494	0.999999999983394	21.1005911346182	10.9050947901627	1.61957201734929	0.581354768314308	0.358955799486949
ACSL1	0.578670107012453	0.820424261360642	20.4717948717949	1.75102895938327	5.29607933109704	0.759272267084767	1	24	22	5.26896034590059	0.994428660589478	0.999999999999989	24.3686006825939	19.2322477310638	30.5888627980961	0.948466668564061	0.999999999983394	22.9467985181296	21.2932613585019	19.448435202965	5.34994134821206	0.275083382924115
SLC25A4	0.685527753630816	0.874021845614326	24	1.37856272605147	1.43449335364224	1	1	24	0	2.99885972939089	0.901333590501248	0.999999999999989	20	5.3583901026535	12.2393503053218	0.986979944151858	0.999999999983394	22.6666666666667	2.2951761446417	9.94384809422083	1.77096070628308	0.178096114251014
KIAA1430	0.324822688606488	0.677858688683063	24	12.6267270000184	9.58616284819517	1	1	28	16	13.591291918534	0.934040483090664	0.999999999999989	28	13.7950191956199	100.676158041107	0.881063867934577	0.999999999983394	26.6666666666667	14.1342104474041	85.3620451214853	10.152965735935	0.118940047904026
SNX25	0.311629806908296	0.668361751314119	22.6818181818182	6.20593275919194	1.62990405626298	1	1	24	6	2.07941379065235	0.900664705884315	0.999999999999989	24.040404040404	5.7314292595426	6.55955228488386	0.863837247021523	0.999999999983394	23.5740740740741	5.98775351156455	5.67086647593959	1.72345803223051	0.303914408766775
UFSP2	0.693358811559378	0.876322529773713	24	3.3054320132239	1.67846462617964	1	1	28	20	5.39101313393379	0.981829722386198	0.999999999999989	28	26.2589532887569	34.1489022223616	0.992876950985322	0.999999999983394	26.6666666666667	24.9068937809212	28.8206894387036	2.04257008952845	0.0708716595372443
SORBS2	0.367388068079339	0.708124744282986	20.1616161616162	10.7863007470651	5.29054396049089	1	1	28	20	12.0980141456967	0.99565881395218	0.999999999999989	20	11.8066281724864	56.0858952355823	0.918649528250993	0.999999999983394	22.7205387205387	13.9028338350039	45.3431107819738	0.523697219511604	0.0115496535301632
CYP4V2	0.827306299825378	0.928189082715993	24	10.339767334957	1.06391366379126	1	1	28	12	3.32814322794387	0.999322268639135	0.999999999999989	20	4.0731570411855	9.62916834590773	0.999004122383731	0.999999999983394	24	8.66632006957815	7.33931855637512	1.05305393477484	0.143481159277401
FAT1	0.308808017163695	0.666417982548163	26.972972972973	21.5048892568546	11.2245227971955	1	1	20	0	17.9950378503896	0.988136295026458	0.999999999999989	20	19.9740434354004	113.628340205183	0.882300404130415	0.999999999983394	22.3243243243243	20.9096385626919	87.0284645661112	10.1623990523543	0.116770979506761
FRG1	0.422999656615929	0.741299825027457	20.6839378238342	15.2132198461863	5.19007262007069	1	1	28	14	6.23461395057126	0.989141519720098	0.999999999999989	21.186943620178	13.3632585764315	79.1818303458661	0.941785037072764	0.999999999983394	23.2902938146707	14.5096736081947	75.2851468139874	4.76426379139434	0.0632829182516674
CCDC127	0.834625549540273	0.931179108500574	24.641975308642	14.7701313607417	1.91859128448765	1	1	28	18	7.34831093668665	0.944744305023506	0.999999999999989	28	12.9674117726324	29.4211160302507	0.998127033598651	0.999999999983394	26.880658436214	15.3273961791978	26.0295442539163	3.65032340529271	0.140237699503459
SDHA	0.891718259240177	0.95303688079632	21.9340659340659	14.1645770924335	1.85855636818202	1	1	28	4	6.28562542131998	0.999998426556326	0.999999999999989	20	7.28539564575166e-05	62.813956580427	0.999769720243248	0.999999999983394	23.3113553113553	23.2700514495671	57.1809846556495	0.970439706923446	0.0169713710382489
PDCD6	0.267177604363914	0.63983595849616	21.0105263157895	2.81418129401571	13.1891980947681	1	1	28	2	19.2060218708109	0.925525688095771	0.999999999999989	20	7.9999324559169	96.3822001633275	0.8341655336392	0.999999999983394	23.0035087719298	4.26711775901454	78.2265605315566	5.51832679739016	0.0705428790412441
AHRR	0.692601293923659	0.876021222797235	24	23.7165586431625	1.52991273172882	1	1	28	24	5.64024881641275	0.82031728008464	0.999999999999989	28	25.0755040929097	25.6723741755784	0.980167898625685	0.999999999983394	26.6666666666667	24.3494543105537	21.2805769273575	2.73151835157089	0.128357344864056
C5orf55	0.466980158592131	0.764169168038825	24	18.9642685449169	1.12138201442873	1	1	20	18	1.24045131225726	0.993990599819915	0.999999999999989	20	19.5515166141328	8.20041209651355	0.957136361678973	0.999999999983394	21.3333333333333	18.9851534660796	6.18412560612471	1.06771230614776	0.172653722474574
EXOC3	0.443203708513262	0.750078992383872	25.5897435897436	13.9375517505966	6.95064860105186	1	1	28	14	10.9052060008071	0.945305314995666	0.999999999999989	28	12.0984980680294	51.0083740106694	0.941995876675855	0.999999999983394	27.1965811965812	13.3919704703109	46.8259639648121	8.11035330172169	0.173202057470004
PP7080	0.496464603896121	0.779491333468052	24	22.2376614095949	2.24568458338603	1	1	20	4	2.8516816783152	0.953101176467599	0.999999999999989	20.3418803418803	6.75440830680987e-05	9.55688052019638	0.959723097109059	0.999999999983394	21.4472934472934	0.770007927373082	8.58699370421101	2.70615643879693	0.31514596749615
LOC100288152	0.416236934626586	0.736435844769734	23.0751445086705	6.76121505522848	1.42443415361942	1	1	20	14	2.52406384756614	0.953900656977649	0.999999999999989	20	12.1968510696739	9.66930710241783	0.933185060646086	0.999999999983394	21.0250481695568	11.9640967940571	6.85112234195449	1.3314939893882	0.194346841718835
BRD9	0.0961884497430556	0.494144584954521	27.9160839160839	12.0237719935221	16.8057542349374	1	1	28	10	20.9145261898831	0.910078509337952	0.999999999999989	26.542750929368	10.7017421378036	106.825989502361	0.560417548255398	0.999999999983394	27.4862782818173	10.9139676033096	79.0074903178018	16.1555336118058	0.204481037770234
TRIP13	0.143626453896482	0.545929360510151	24	0.948530538866504	0.981091954900819	0.759272267084767	1	28	26	1.78183566770209	0.554528955854342	0.999999999999989	27.7821011673152	0.2324642919219	1.61729084716277	0.468126865807242	0.999999999983394	26.5940337224384	26.3941971263855	1.31153112370824	1.06724291871986	0.813738156439875
SLC12A7	0.831267684264297	0.929789550482245	24	13.2862516451085	0.462429371536033	1	1	28	18	1.80312894835865	0.996599892263954	0.999999999999989	26.3468634686347	12.8306760961537	7.70873545107173	0.999034483160197	0.999999999983394	26.1156211562116	14.6463401353385	5.66957838275092	0.468940085348442	0.0827116328041503
CLPTM1L	0.0032997503222788	0.296583570124551	26.0915032679739	24.0041511665144	53.3009746601502	0.0169666213416213	1	28	26	47.7358799385532	0.140310298188446	0.999999999999989	26.3468634686347	24.3811464620261	234.526262205708	0.000642853228745355	0.0822553131292312	26.8127889122029	24.792546501798	206.313368079225	53.6622641612781	0.260100761578725
LPCAT1	0.33871762567839	0.688155222303406	24	12.538374356084	2.30943237694342	0.388468903781404	1	28	14	1.37257030619432	0.486712690113178	0.999999999999989	28	9.6962121787965	17.2296049309485	0.481889036677687	0.999999999983394	26.6666666666667	12.2278585768335	14.9613175417754	3.2889111875609	0.219827644081312
LOC102724884	0.011251585169805	0.3502193406318	24.7950310559006	11.6375762295279	2.61816170122968	0.0772071042383542	1	28	12	3.5963069335254	0.232767108085326	0.999999999999989	24.8780487804878	10.934996553321	7.82642151245627	0.00923758344548187	0.329847375155836	25.8910266121295	11.5423580104667	6.12371141781489	2.63956654288954	0.431040322248139
MRPL36	0.00294972220554657	0.290254991613074	27.9160839160839	26.8678192688947	6.46143802533363	0.548683931808932	1	28	26	5.38412470505181	0.59203920818752	0.999999999999989	28	0.269082121418201	23.5866847213262	0.0307627519505893	0.575217301281741	27.972027972028	27.0441539096056	15.7420920257237	6.94824379476925	0.441379950226142
NDUFS6	0.313341867760743	0.66977737234639	24	7.94077660490363	24.5398167804735	1	1	28	6	58.2611243669145	0.756032127459806	0.999999999999989	26.3468634686347	5.473030306129	281.711522853243	0.823718039019523	0.999999999983394	26.1156211562116	6.53113953316459	281.718573321039	26.0266336287632	0.0923852244527161
IRX2	0.743252307598438	0.896202979707781	24	3.89274084196125	2.06384274685981	1	1	24	18	1.10864855281661	0.999999981062077	0.999999999999989	21.9692307692308	4.0614709174553	32.4692365881095	0.996508846146792	0.999999999983394	23.3230769230769	2.58060419046608	23.7212924194666	1.76219681989259	0.0742875551943563
C5orf38	0.537613630749793	0.801829817399122	21.5783783783784	17.8017194631518	1.56399399925037	1	1	24	18	1.1067612976816	0.996386269288048	0.999999999999989	22.6666666666667	15.3098450709396	13.4682125697269	0.974422934458901	0.999999999983394	22.7483483483484	17.0642770595584	10.8301400520417	1.55846242324777	0.143900486582716
IRX1	0.662481018264556	0.864117298794185	24	17.5407565043752	2.23353198799751	1	1	28	18	6.05368258004688	0.98482313841111	0.999999999999989	25.2296819787986	2.5024470987168	23.2747626986748	0.990543636599385	0.999999999983394	25.7432273262662	19.5430895590081	19.8150908976986	2.06725771045183	0.104327440188121
KIAA0947	0.938969443706172	0.971822776386636	24	6.10180576791477	0.862806624000769	1	1	28	10	3.13474915632278	0.923000265124618	0.999999999999989	20	12.5749081080193	25.888275478545	0.999561157806616	0.999999999983394	24	9.44783706092989	23.6279250373874	0.525321443483306	0.0222330755939029
MED10	0.569426070300186	0.817050496515014	20.6839378238342	19.7179417481603	4.32284435635441	0.269101639101639	1	28	0	9.21464561703577	0.477784968249375	0.999999999999989	28	26.3611445891481	55.7483162759706	0.514823832969878	0.999999999983394	25.5613126079447	24.6630553366464	45.4254799416713	4.22392647034858	0.0929858413333734
NSUN2	0.199764928975251	0.594593799957712	21.4623655913979	1.91878485749631	8.74662556108445	1	1	28	0	14.3826766702942	0.836683285309913	0.999999999999989	22.6666666666667	5.398974424534	33.2819431995136	0.733585300413823	0.999999999983394	24.0430107526882	2.57405857545701	30.0574398744432	6.84817361452392	0.227836224346794
SRD5A1	0.566600722687873	0.817050496515014	24	23.0627704586622	1.8639284210256	1	1	28	0	1.77561034180841	0.980370119926771	0.999999999999989	28	7.8878549592331	9.64249635481434	0.97806069758127	0.999999999983394	26.6666666666667	1.67334025318642	9.1917724708284	1.82189363726255	0.198209174894682
PAPD7	0.65971952113323	0.862487063151962	27.5310344827586	25.9109901372548	2.17086949645987	1	1	24	6	4.06272987157597	0.998931291679832	0.999999999999989	20	7.5083036293956	17.6178905184631	0.991130327429503	0.999999999983394	23.8436781609195	5.33559887901284	12.3245592464449	1.58973301344787	0.128989035766649
MTRR	0.249656272138081	0.627913347274775	24	21.0237345734569	2.45035532318782	0.120192382848633	1	20	4	2.72377801818041	0.693088967488839	0.999999999999989	20	1.1404055617161	12.0353769694919	0.25731997677815	0.999999999983394	21.3333333333333	1.00850689598808	7.21531573594487	2.66154150007784	0.368873878494147
MIR4458HG	0.150660067790907	0.552511142464649	21.0105263157895	12.9275003901778	14.4780424384895	1	1	20	14	19.1001000802196	0.920120460854113	0.999999999999989	20	12.0329018663245	109.681468666476	0.683177644328462	0.999999999983394	20.3368421052632	12.9873511792435	76.5197394828552	14.7773233371084	0.193117794662897
SEMA5A	0.718792080910633	0.887240436425001	27.156462585034	9.48846741547074	19.5169356218351	1	1	28	6	46.0672606186155	0.997890538851402	0.999999999999989	28	6.75440830680987e-05	299.060992202418	0.995223608511382	0.999999999983394	27.718820861678	5.41670568125713	231.550180768526	15.6320800177656	0.0675105498336559
SNHG18	0.177545342955564	0.574674692825518	24	22.9153688103446	4.5911885281179	0.388468903781404	1	28	22	8.65851998753407	0.637484263356711	0.999999999999989	27.7821011673152	25.2153991014174	35.0358189813865	0.39592647819244	0.999999999983394	26.5940337224384	23.5077912673985	31.9203529368516	5.39512127676635	0.169018221303492
FAM173B	0.921697713123369	0.96502013655657	24	19.1430271940609	0.907546001333074	1	1	28	18	4.31777917025978	0.999575894078052	0.999999999999989	28	22.3430181597722	16.1590918343894	0.999913692769652	0.999999999983394	26.6666666666667	19.9497773457561	11.6489260611831	1.92377515913333	0.165146138710914
CCT5	0.425003274190946	0.741868024936099	20.9005235602094	3.13293771699702	14.3894045552221	1	1	28	4	59.9914733227864	0.926758215215853	0.999999999999989	28	6.75440830680987e-05	276.886847061929	0.931819480958902	0.999999999983394	25.6335078534031	2.54338662556114	180.13949359097	7.87918480011811	0.0437393524487685
CMBL	0.134866032205753	0.539299417675973	20.0603015075377	13.2188341069755	3.60985602344682	1	1	28	18	4.33270198162175	0.767343582176363	0.999999999999989	20	11.6425494077115	13.2569266847584	0.604463650214766	0.999999999983394	22.6867671691792	14.2500384314551	10.3402349630086	1.90610183842498	0.184338348716824
MARCH6	0.00239840208626141	0.266586025830511	26.4370860927152	12.9197457257107	19.7211276977919	0.182113153050653	1	28	14	25.1007435250571	0.0771852497955247	0.999999999999989	28	12.2251563154816	105.676139450164	0.00216835999091547	0.157708473765093	27.4790286975717	13.0577651521648	90.1379479083609	21.532514191694	0.238884007139647
ANKRD33B	0.420238058699198	0.739414710253594	24	15.0034688691386	4.36778156367172	1	1	28	18	12.8010596041874	0.949345431216426	0.999999999999989	24.2033898305085	20.0680165982261	26.1786176710483	0.933992441089716	0.999999999983394	25.4011299435028	17.6534301111251	20.2696273114954	3.58306283848307	0.176770040387029
DAP	0.0342129950961112	0.417234292038696	20.9005235602094	5.78791754536579	24.2144671620278	0.388468903781404	1	24	4	30.7030226178446	0.631228715419079	0.999999999999989	23.7209302325581	0.261721233569201	175.947371026131	0.144371751704879	0.999999999983394	22.8738179309225	3.51489957976201	151.457535308107	22.2612666255229	0.146980251462809
TRIO	0.189938847599202	0.583873742378443	27.9160839160839	10.5990783868784	9.47727467672123	1	1	28	10	14.707733803991	0.948285866575832	0.999999999999989	28	5.66318245418732	80.5851493838859	0.75348270936819	0.999999999983394	27.972027972028	8.82193215002929	64.5026636396762	8.76089409593966	0.135822206426693
FAM105B	0.763068607452309	0.902713125174524	24	7.10418959076132	1.9918763621087	1	1	28	26	3.20341402295888	0.99984436593016	0.999999999999989	28	24.3003295238772	24.9181747992404	0.997301447092917	0.999999999983394	26.6666666666667	25.9710640932772	20.3847300413193	1.41181923670924	0.0692586673381264
ANKH	0.382839671647912	0.716385710311035	21.8142076502732	15.5474955504632	3.68038668020219	1	1	28	18	10.3293773581026	0.956206465782169	0.999999999999989	24.7058823529412	17.9009123250691	37.7816295600937	0.918791321079745	0.999999999983394	24.8400300010715	17.2286682079157	34.3179818916357	2.8378815642381	0.0826937193800948
FBXL7	0.758110668229664	0.901315063341615	24	7.48958860521183	4.04416401311495	1	1	28	20	13.4094850283578	0.999717070817806	0.999999999999989	20	9.0189516387481	69.420183111302	0.997111896096195	0.999999999983394	24	11.38333174192	57.2779948636009	2.05015044934764	0.0357929856697982
ZNF622	0.4167685774554	0.736726333545257	23.6213017751479	11.1017576415385	3.04225879045275	0.388468903781404	1	28	14	7.08289559872341	0.993559907024844	0.999999999999989	24.7058823529412	10.5194627335299	30.5684362146959	0.723319570575912	0.999999999983394	25.442394709363	11.8384042420338	27.6502453120162	2.87153747942055	0.103852152015904
FAM134B	0.133982805847749	0.537886463169876	22.3016759776536	0.939218471717588	1.4968235899383	0.0169666213416213	1	20	6	0.731574640041016	0.405638370573856	0.999999999999989	20	6.75440830680987e-05	3.40184853592255	0.0298863889430551	0.572844628128096	20.7672253258845	2.08887549964637	2.26644112438013	1.78006795467621	0.785402248277267
MYO10	0.300933643250288	0.661236783212094	25.1069182389937	10.1389630309344	10.043221519878	1	1	24	12	11.2139945602617	0.975764443925547	0.999999999999989	24.8780487804878	11.699860859018	116.81506088205	0.873932878906541	0.999999999983394	24.6616556731605	11.3006559849195	108.373140914429	9.69134746540594	0.0894257320922179
BASP1	0.73537292659905	0.893333393545151	24	4.98249377904055	8.93506531606855	1	1	28	20	37.5043248559554	0.999885727011467	0.999999999999989	20	8.2740873816771	424.560308116683	0.996145429521457	0.999999999983394	24	9.88004620237485	381.296905597251	2.06303480678552	0.00541057316883819
GUSBP1	0.460848409428024	0.760622269718126	23.2093023255814	19.3812765439364	0.763662685195459	0.653978099446849	1	20	18	1.82215705813008	0.670250641405004	0.999999999999989	20	19.8968971907881	2.57314059653233	0.783495168271403	0.999999999983394	21.0697674418605	19.1634728840213	1.70561247823369	0.949265578423296	0.556554076929796
DROSHA	0.239392480414003	0.619610684322014	27.9160839160839	9.01057880549945	9.09489050522673	1	1	28	10	17.908881385405	0.880256524284081	0.999999999999989	24.5360824742268	12.218179106855	62.4340237192652	0.794359410411371	0.999999999983394	26.8173887967702	10.4789328745372	62.2538814855135	8.20122225382353	0.131738327926299
C5orf22	0.274257288905521	0.644807148985062	22.9425287356322	11.3670765776009	2.19717639956297	1	1	28	10	2.77911999350101	0.901032422299946	0.999999999999989	24.8780487804878	7.3290672729183	13.0535663065605	0.834004368613735	0.999999999983394	25.2735258387067	9.61810120086148	11.6713122226977	2.16046814974362	0.185109275505633
GOLPH3	0.270746314365293	0.642642891129354	24	1.09392212434938	11.0806726788178	0.182113153050653	1	28	26	13.5136470779496	0.236118579840087	0.999999999999989	28	24.0143252320698	114.215632917282	0.17891999767303	0.999999999983394	26.6666666666667	25.1456761850978	87.2254931779337	16.4044152350761	0.188069045383467
MTMR12	0.740736309473984	0.895032650648042	24	23.8559740845252	1.31334320922193	1	1	28	18	4.56952146865396	0.989488449047198	0.999999999999989	28	27.7772527722826	15.0166445630418	0.996033708974966	0.999999999983394	26.6666666666667	24.2728890576736	11.6466831082301	1.53590181079609	0.131874611554491
ZFR	0.110801471660334	0.512078703969053	26.6133333333333	10.7251563631224	19.5417348881674	1	1	28	10	30.4981036797571	0.701175810847146	0.999999999999989	26.7415730337079	9.36933966588477	137.632039377505	0.52978129762811	0.999999999983394	27.1183021223471	10.0368428933731	117.284548727925	19.7074323087852	0.168030934360349
SUB1	0.508387903454885	0.78773693317648	24	1.22239081959822	10.4081636159082	0.548683931808932	1	20	6	4.03981119556705	0.884438306954524	0.999999999999989	20	4.7037085134151	126.204488652414	0.833607499024905	0.999999999983394	21.3333333333333	4.26882019522396	103.931040024368	13.0661751826585	0.125719661610188
NPR3	0.327573610034418	0.679907528217261	24	14.1909856917379	3.3900159344939	1	1	20	0	4.65014431445656	0.942206699379271	0.999999999999989	23.257328990228	19.7736517657541	27.0725573433523	0.884740686328549	0.999999999983394	22.4191096634093	18.6205075746435	22.1140345575669	1.92828691197597	0.0871974269080697
TARS	0.553655978773067	0.810908570765171	24	11.2269415017868	16.5545025497325	1	1	28	10	38.2911155531678	0.972492448484594	0.999999999999989	28	9.80125147609045	378.317930537645	0.974955382093771	0.999999999983394	26.6666666666667	10.424191551708	337.614727959952	21.0197951499603	0.0622597102827032
ADAMTS12	0.757451228832044	0.901177783767738	23.4823529411765	12.4135835471499	0.673238639987657	1	1	28	16	2.47709923339143	0.99522858722112	0.999999999999989	20	16.151169136074	5.88954921511709	0.996952899332607	0.999999999983394	23.8274509803922	14.9132611453448	3.99391581655864	0.581549070824757	0.145608745285435
C1QTNF3	0.766975121367072	0.904843128596848	24	2.38446524341467	0.803996841461225	1	1	24	6	1.78325497042275	0.856856744276386	0.999999999999989	28	25.8356750467045	10.0369253659209	0.990970442225426	0.999999999983394	25.3333333333333	2.34960364829411	6.79243811937621	1.23950359579607	0.182482869039358
RAI14	0.152607791615041	0.553603948131599	27.7222222222222	8.23849002124224	29.3543789350173	1	1	28	8	34.5185822032357	0.686423028262761	0.999999999999989	27.148288973384	5.36823717825199	288.777317058536	0.607700319270105	0.999999999983394	27.6235037318687	7.19895660745878	234.837770767651	30.0870596802593	0.128118486144324
RAD1	0.550770318966455	0.808887514515269	20.9005235602094	7.44909284428792	4.38156919672387	1	1	28	12	7.75954699978009	0.991095885336844	0.999999999999989	20	9.78815516087718	71.8793883733461	0.97634976808834	0.999999999983394	22.9668411867365	9.75884478612781	70.6930171092759	0.918753432221525	0.0129963816765853
BRIX1	0.04838166755216	0.443659891453307	27.5310344827586	24.6776930026487	7.88344357896251	0.120192382848633	1	24	0	7.8059184035592	0.457816115563334	0.999999999999989	27.5675675675676	24.5189658095675	29.352287412172	0.0652321438827219	0.826243967245489	26.3662006834421	24.4671554632128	23.0410307861837	7.60969583586565	0.330267161503413
DNAJC21	0.28754025273442	0.654796176738349	23.6213017751479	9.83560099585451	16.7558140920995	1	1	28	10	25.2073483276115	0.931539155091324	0.999999999999989	23.257328990228	9.67514489548152	141.563112172893	0.853107902408345	0.999999999983394	24.9595435884586	9.89927503469718	128.394435878022	16.0168557962495	0.124747273405725
SPEF2	0.489157673945724	0.776605631230996	24	6.67797215198379	1.57116950820999	1	1	20	6	2.71252869404982	0.999874894896034	0.999999999999989	23.5643564356436	8.0735463082191	5.57387160436977	0.963983638483706	0.999999999983394	22.5214521452145	6.91201137054724	3.80193666743972	1.40149117965176	0.368625598541478
IL7R	0.0769996476420616	0.475258396983615	20.5773195876289	5.04434889263017	2.67756469759935	0.548683931808932	1	24	4	2.30542383950213	0.77713254885336	0.999999999999989	20	3.9515174627842	10.8287843763185	0.336600174485241	0.999999999983394	21.5257731958763	4.37126198074329	6.44837565527537	2.51671395605291	0.390286498584183
LMBRD2	0.227118352538174	0.614080383944343	25.5897435897436	11.7596972544101	6.34491676961704	1	1	28	10	8.15504147109724	0.926351388461126	0.999999999999989	26.1538461538462	11.3383891440298	34.0679549101382	0.793952357447463	0.999999999983394	26.5811965811966	11.0851251280561	26.6921030297078	6.44391912486133	0.241416688587234
SKP2	0.00514818845907095	0.318602298201444	26.4370860927152	23.9788682732636	10.9666671451793	0.759272267084767	1	28	22	9.07181012108608	0.429876154008744	0.999999999999989	26.9433962264151	24.7886244194645	40.5567370817909	0.0467080654626281	0.691770871313816	27.1268274397101	23.6537610415317	29.6976601598793	11.1080585953172	0.374038174573896
NADK2	0.0431603803717737	0.431990736454088	21.0105263157895	0.0928430750782052	5.30669545949129	0.182113153050653	1	24	20	6.15695251891427	0.396516277913483	0.999999999999989	22.8115015974441	0.248395772325001	33.3692838829429	0.0730018557549497	0.887354978441101	22.6073426377445	21.531338809685	28.1945483843595	5.24797557743033	0.186134408180184
SLC1A3	0.64179911230904	0.854282984377486	21.695652173913	20.3489131505087	2.12361904210978	1	1	28	20	3.40912163739845	0.984779732802637	0.999999999999989	25.0526315789474	17.3315542882399	15.6800375598001	0.988542773561385	0.999999999983394	24.9160945842868	19.2799916077843	10.2439702626248	1.83832905348606	0.179454743264262
LOC646719	0.751782259179481	0.89896163806747	24	2.80226852985491	1.47948681089539	1	1	28	6	3.19935999859321	0.999986564963491	0.999999999999989	22.3824451410658	10.1796896794405	13.6474826373927	0.996869652494585	0.999999999983394	24.7941483803553	6.18764224445333	12.6751691547243	0.929916221414779	0.0733651922166407
NIPBL	0.077210805464172	0.476006295764211	24.1939393939394	13.0196571156964	21.2631481081689	0.269101639101639	1	24	12	15.7816470927601	0.595457086790345	0.999999999999989	24.5360824742268	12.7348917405779	139.513569397234	0.186058364222569	0.999999999983394	24.2433406227221	12.5836193404849	116.899893649015	21.165553851649	0.181057083894339
C5orf42	0.0132831738521042	0.362547314593051	21.9340659340659	15.0209019177934	8.64111819133842	0.269101639101639	1	24	14	5.6690605931108	0.275990289452024	0.999999999999989	22.5236593059937	17.8288813462922	30.2688044712458	0.0314443850869389	0.575730471708279	22.8192417466865	15.6638662729715	26.0314844275319	8.32690345699873	0.319878164465791
NUP155	0.909389015240262	0.959173671717765	24	5.65828512993277	0.300187630173905	1	1	28	6	1.24648975551975	0.999996676574466	0.999999999999989	20	8.3322760963363	4.53714348870369	0.99986696752701	0.999999999983394	24	6.8423764787227	4.55378363577646	0.312066133559268	0.0685289768946297
WDR70	0.96584126050203	0.98563639344935	24	12.0262046503628	0.82683352331463	1	1	28	10	7.37940825842517	0.998959471557351	0.999999999999989	28	8.07129336213805	29.6338702035931	0.99999255723954	0.999999999983394	26.6666666666667	10.1356389357154	26.057349135934	2.4400962823032	0.0936433046037757
GDNF	0.299909313339217	0.659952073220737	24	19.2526246660423	2.01256583524938	1	1	20	4	2.61538831006428	0.999999910839545	0.999999999999989	28	15.7121476922642	16.3355522961781	0.878558654987491	0.999999999983394	24	15.4251336730101	11.430164595341	1.02213251925741	0.089424129524263
LIFR	0.0809070039533047	0.480892042878826	20.4717948717949	1.0731539166642	1.74589100286689	0.388468903781404	1	20	2	2.3876032956785	0.804512967754241	0.999999999999989	20	2.7793340435895	6.18518238715681	0.289257943371584	0.999999999983394	20.157264957265	1.95858595847554	5.28437766428034	1.73628796051957	0.328569998366313
OSMR	0.437047767417437	0.747736314377553	24	0.323878343547077	4.41307341864776	1	1	28	24	7.94070940859244	0.996832073379518	0.999999999999989	24.7058823529412	3.7663455633897	29.0405996771719	0.948034252350433	0.999999999983394	25.5686274509804	0.223743531292518	23.2325436552943	4.84052573971603	0.208351087661163
RICTOR	0.0255935583793745	0.404802731247569	22.8114285714286	19.2493782894581	1.7752948128827	0.388468903781404	1	24	20	1.83645573185459	0.321780874203121	0.999999999999989	24.3686006825939	20.0134738836135	9.72141301366911	0.07437100350061	0.893876939636457	23.7266764180075	19.7600809420631	8.79854563271162	1.77539464949613	0.20178274042195
FYB	0.0572502995029984	0.449474665385192	27.7222222222222	11.1253309259959	1.44027740930248	0.182113153050653	1	28	12	0.528231411320177	0.461230501423898	0.999999999999989	26.7415730337079	12.5125836800483	2.90781354490018	0.0989686961327241	0.999999999983394	27.4879317519767	11.8904064318484	2.58894315131637	1.44851240332041	0.559499501788556
DAB2	0.0796280193126702	0.479861294916004	26.0915032679739	11.7418466474925	99.753733887842	0.388468903781404	1	24	12	105.611884110514	0.709013655070816	0.999999999999989	25.7761732851986	11.1860470952797	903.586262025803	0.265711717584214	0.999999999983394	25.2892255177242	11.6646995835192	745.837685714773	96.2907652638793	0.129104183266898
TTC33	0.554808023636778	0.811494918501269	24	0.255976984701395	1.12632857318047	1	1	24	0	1.412397679861	0.998420668502642	0.999999999999989	24.8780487804878	3.6769162365315	7.06596181724616	0.977792128852624	0.999999999983394	24.2926829268293	1.24694613051075	7.00490411092791	1.10385810651669	0.157583614141789
PRKAA1	0.0237532826715725	0.39779805697735	27.7222222222222	25.9547940159574	6.2698706372355	0.0290926434676435	1	28	0	2.42848936807899	0.270349502598374	0.999999999999989	28	27.2928145940801	30.6473063783719	0.0086759912333384	0.318473516886218	27.9074074074074	27.080208312456	25.4860467618624	6.47187170933255	0.253937841745513
LOC100506548	0.559689688995745	0.814207143226186	27.9160839160839	9.09232184264188	4.59536512367886	1	1	20	6	5.39533701512872	0.999311288398201	0.999999999999989	27.148288973384	11.803965075893	75.9922663433117	0.978714206670333	0.999999999983394	25.0214576298226	8.82410706894461	67.4461287554383	3.07121060459819	0.0455357581119962
RPL37	0.0877261127820494	0.48574426416095	20.7916666666667	5.16802172874962	200.23453912867	0.759272267084767	1	20	6	150.332992309447	0.589618892046253	0.999999999999989	20	7.9403152095972	2290.52811729906	0.372192315997846	0.999999999983394	20.2638888888889	6.3753314787285	2099.70387879269	198.618469976119	0.0945935624457305
CARD6	0.655637374955511	0.860457955323311	20.5773195876289	2.95422715707049	1.44669442871392	1	1	28	18	2.65293743941592	0.9700650389881	0.999999999999989	28	19.8658598095628	15.0725995314876	0.988955997584402	0.999999999983394	25.5257731958763	18.0938040347442	15.0875187970518	1.47378620685269	0.0976824769319049
OXCT1	0.542325500005834	0.804712389469105	24	5.31355195851402	3.2139134615817	0.388468903781404	1	28	2	8.60315670955297	0.889095821450016	0.999999999999989	27.7821011673152	26.6391926316538	20.1853410289401	0.763812543425801	0.999999999983394	26.5940337224384	2.18599096070809	15.4452997769947	3.91318229953716	0.253357484544634
C5orf51	0.571484462132894	0.817050496515014	23.6213017751479	5.36830536943585	2.10716094618482	1	1	28	2	5.84883071304399	0.976019661225727	0.999999999999989	25.9636363636364	1.156216906585	14.7867706214222	0.978455694994703	0.999999999983394	25.8616460462614	2.89504148595161	13.2048050251206	1.9592847715445	0.148376652878796
FBXO4	0.476442986732197	0.77031716514856	24	2.55230148369903	1.98143675816111	1	1	28	26	5.32732235734187	0.694488637524137	0.999999999999989	28	2.7414683780719	14.2459611263894	0.899207694036786	0.999999999983394	26.6666666666667	1.25565499983589	11.1536741537883	3.40850454995657	0.305594775583333
CCDC152	0.367120267084692	0.708124744282986	24.0481927710843	12.7146916924078	2.69603755532068	1	1	28	18	6.47825436422324	0.968228776213011	0.999999999999989	25.0526315789474	16.170488539202	14.6743148695423	0.913272502884636	0.999999999983394	25.7002747833439	15.5862281950693	13.2517208177451	1.94141467336165	0.14650283537229
FLJ32255	0.0287249063735339	0.4102400843044	20.1616161616162	16.3745714857263	3.11100679088962	0.388468903781404	1	20	0	1.48592716589427	0.552442967613065	0.999999999999989	20	15.8877770783995	11.4015693704096	0.117358387394873	0.999999999983394	20.0538720538721	17.3401852654884	7.18789699284208	2.96338724916549	0.412274584919138
LOC648987	0.307781827367889	0.665650791736685	24	3.29541720341311	2.28895792513965	0.269101639101639	1	28	2	4.36944625897993	0.61474342383704	0.999999999999989	28	4.8138178427799	18.503575561653	0.428231701714222	0.999999999983394	26.6666666666667	3.38832942248621	16.6344016846481	3.16929169627379	0.190526341515411
ANXA2R	0.81767556049539	0.924216996985165	24	21.1405619645213	0.405109063645327	1	1	24	22	0.835344938987315	0.999924996240334	0.999999999999989	28	13.8491740391706	2.8027211897335	0.998829035650478	0.999999999983394	25.3333333333333	20.9414546163777	2.05828778019995	0.575776040985373	0.279735441527735
ZNF131	0.807068983975028	0.918975477139531	24	4.84438708852932	0.996256943147198	1	1	28	0	4.45791930007662	0.850049155389316	0.999999999999989	28	2.5784718899582	13.5151556206559	0.993260108946428	0.999999999983394	26.6666666666667	2.60109052498378	14.1180726704488	1.53751936594726	0.108904338562126
HMGCS1	0.851913124555067	0.937909138472426	24	3.87185889085194	3.43940701026757	1	1	28	0	10.858956014125	0.999541789516935	0.999999999999989	28	8.5440660324028	54.7057648107323	0.999386250373961	0.999999999983394	26.6666666666667	4.17722526598449	43.3487489536346	8.39064413523079	0.193561390761365
C5orf28	0.0701744432315445	0.466956314523099	25.4267515923567	17.5754755587395	3.32571745515863	1	1	28	18	4.74318108013471	0.792068835402219	0.999999999999989	28	17.4399776242972	28.0221813131804	0.448308809272211	0.999999999983394	27.1422505307856	17.7032328577693	23.0329105483243	3.96297099371589	0.172056891611738
PAIP1	0.471849363441422	0.767294469066195	26.4370860927152	10.536348885083	1.76153639649844	1	1	28	10	2.21836146016262	0.979133346325264	0.999999999999989	28	11.0135229934897	8.73453969615601	0.956493203526341	0.999999999983394	27.4790286975717	10.5254717203567	6.02696617035249	1.97422748457372	0.327565715282297
NNT-AS1	0.141408543127077	0.54293775595616	23.4823529411765	11.2787957474085	7.07718345580469	1	1	28	14	7.3179419197852	0.78307072571699	0.999999999999989	23.4098360655738	9.8373100683547	40.2503088155859	0.62254365271018	0.999999999983394	24.9640630022501	11.6577903261996	33.5933369432544	6.50507214622498	0.193641737860496
NNT	0.198295853472842	0.593270139101456	20.0603015075377	4.40879182198029	4.86419304842613	1	1	28	20	7.48666371437275	0.873819687691396	0.999999999999989	28	21.9485768554236	28.6988740380684	0.743204157469202	0.999999999983394	25.3534338358459	19.7451076530893	24.5433390266455	3.09524243515754	0.126113339012153
MRPS30	0.82724026608931	0.928189082715993	24	1.30850687754169	1.4552651336717	1	1	28	18	6.54473228253921	0.963645194220717	0.999999999999989	28	23.6895706965237	19.5280487810367	0.998360377463918	0.999999999983394	26.6666666666667	22.5863499877682	12.4747749141406	2.68031804579916	0.214859030663626
PELO	0.751630686672677	0.89896163806747	24	20.3363082107552	1.61245573812817	1	1	28	24	5.02094842448866	0.995267615643072	0.999999999999989	28	23.8883145690213	20.3002195383587	0.996716493488128	0.999999999983394	26.6666666666667	22.734608093368	15.6095416206447	1.90349907724583	0.121944585145814
ITGA1	0.378200998880909	0.714372528439129	21.695652173913	12.5468308219009	7.72943443881965	0.759272267084767	1	24	12	8.59192903129944	0.980265974614862	0.999999999999989	22.1052631578947	19.6385862295833	89.6134121689336	0.864495020494196	0.999999999983394	22.6003051106026	14.1255944484952	79.6472877299174	6.68914069838624	0.0839845384449122
ITGA2	0.530523107090645	0.797306237424946	24	22.3539329916071	1.32723942731584	1	1	28	26	4.08628000171837	0.790009789668434	0.999999999999989	20	6.75440830680987e-05	9.99547258554694	0.94205474491808	0.999999999983394	24	22.875844756044	4.0670101710526	1.31771331031172	0.324000495423074
MOCS2	0.220249920255905	0.608035655417958	26.0915032679739	23.7167376261553	7.68481464061203	1	1	28	0	7.56888012242849	0.875196254187643	0.999999999999989	25.9636363636364	24.1066609651816	40.1929403348263	0.771327227913795	0.999999999983394	26.6850465438701	25.2330417632406	31.4087892702642	7.38728306506778	0.235197956899969
FST	0.25414153359211	0.62916117410019	21.9340659340659	11.7431419759584	46.6542485212905	1	1	24	12	18.2758045373354	0.93292577073973	0.999999999999989	21.9692307692308	2.3756472041996	533.12396427641	0.82392393498407	0.999999999983394	22.6344322344322	10.134633666438	470.125823535928	44.4650900381003	0.0945812542345958
NDUFS4	0.919544992905301	0.964142267930437	24	6.52611125484407	4.60783051279063	1	1	28	8	18.0966517987716	0.999300851437452	0.999999999999989	20	7.693889928618	106.93515963814	0.999905355373214	0.999999999983394	24	7.52477102381717	92.5502072648335	4.7792707057779	0.0516397623195155
HSPB3	0.987599089095239	0.994633731958246	24	12.0742277512909	1.22672694907141	1	1	28	20	17.5205972894003	0.999172772326664	0.999999999999989	20	0.0380352237107004	76.2606231895185	0.999999611259256	0.999999999983394	24	17.1496054218224	56.1512009102264	0.367541015606781	0.00654555930503427
SNX18	0.75699762803849	0.900930337328093	24.0481927710843	20.9833120679431	3.84245125014722	1	1	28	18	10.6161611113891	0.801167604104736	0.999999999999989	28	21.3868407798585	117.326401879588	0.985606235588031	0.999999999983394	26.6827309236948	20.2828160386632	103.85630301705	7.51100179212516	0.0723210972654406
GPX8	0.815482705216187	0.922384195665499	24	17.5672568928788	5.97511933975737	1	1	28	10	15.334656905513	0.917344868529775	0.999999999999989	28	8.30199193741739	193.937472408495	0.996716712257719	0.999999999983394	26.6666666666667	10.6626760619987	181.972147884774	7.21616525547208	0.039655328243097
DHX29	0.697890725824128	0.878269618820758	21.2340425531915	8.81543013702178	4.41086286714753	1	1	20	6	11.0807644410186	0.998063423260325	0.999999999999989	23.8795986622074	12.121557390612	81.4642072506173	0.993975209773392	0.999999999983394	21.7045470717996	8.85954156700836	69.5682912096462	4.58826781332086	0.065953435588837
SKIV2L2	0.116957166611992	0.521473503773743	27.9160839160839	10.1835437491054	13.1154020589344	1	1	28	10	22.400896837313	0.740879608370024	0.999999999999989	27.148288973384	9.24067154715968	65.7393533177449	0.557772915057329	0.999999999983394	27.6881242964893	9.80455511827062	49.0475679487486	12.9693753403046	0.26442443290678
PPAP2A	0.832166304982017	0.930322961690692	24	3.26372665055114	0.646205887608844	1	1	28	20	1.89393413106862	0.999924683733957	0.999999999999989	28	24.1554886579469	6.82879052134317	0.999097838854627	0.999999999983394	26.6666666666667	23.5472748032429	4.84218886149935	0.72477379511605	0.14967896045501
SLC38A9	0.356166403496404	0.699886798944983	24.95	23.0226532912433	2.34791678588691	1	1	28	0	2.7341526291969	0.962221729567372	0.999999999999989	23.257328990228	0.4493980779141	9.07446110459708	0.906212435134044	0.999999999983394	25.4024429967427	24.9193741439567	6.2553759608738	2.17042222074997	0.346969108543684
IL6ST	0.200050252954706	0.594655783218624	22.1777777777778	1.04531200118533	15.5196813082331	1	1	28	26	10.9584190643104	0.909032530461677	0.999999999999989	25.2296819787986	22.7702504771183	154.43841572415	0.756018702664911	0.999999999983394	25.1358199188588	24.0884684747815	102.003737340104	13.0390580965863	0.127829219169794
MAP3K1	0.208175346163315	0.60094954859473	24	9.50590482324294	1.90428003044596	0.759272267084767	1	28	8	1.07491477805359	0.652782210427946	0.999999999999989	26.9433962264151	7.7486653571623	7.93676241684231	0.603668514809509	0.999999999983394	26.314465408805	8.4854611900761	5.69172412919478	2.17854031868807	0.382755781769815
MIER3	0.460968754103209	0.760622269718126	24	15.9466269433117	1.43126051747147	1	1	28	14	2.61378423326456	0.912599028085211	0.999999999999989	28	12.9710972835011	7.9280836972326	0.942642514164256	0.999999999983394	26.6666666666667	14.3870834124016	5.13312566606764	2.04434135848915	0.398264428241686
GPBP1	0.620728318814578	0.844534429469904	24	15.2687979429659	2.93776261786107	1	1	28	20	11.9795094249253	0.981146171818467	0.999999999999989	26.1538461538462	20.401324732634	70.2829893015379	0.98592158689158	0.999999999983394	26.0512820512821	18.5049016453398	63.7646772444235	2.29054139281686	0.0359217907437487
PLK2	0.0990720933401404	0.499338364912801	21.0105263157895	5.52992532727325	4.492220511253	1	1	28	24	3.52394989551521	0.967542813558709	0.999999999999989	20	7.9999324559169	38.2850619210319	0.584167512853577	0.999999999983394	23.0035087719298	6.93226301398421	19.7183597800182	2.31962975741723	0.11763806844461
ERCC8	0.197033586821582	0.591249012928787	24	8.08751081227026	1.16446484357803	1	1	24	10	0.519011766071263	0.827857585991007	0.999999999999989	25.2296819787986	6.5917037401735	4.3391805998824	0.727058272306659	0.999999999983394	24.4098939929329	8.25661597848974	2.50432059645265	1.23377874433463	0.492660063604583
NDUFAF2	0.616043406848689	0.842732676400171	22.1777777777778	8.54871359648607	4.37765905270304	1	1	28	10	13.7578001675122	0.992832680120126	0.999999999999989	24.3686006825939	6.62961879480374	64.5981161165515	0.986238872667186	0.999999999983394	24.8487928201239	8.41438659639255	51.7833191551982	3.35079328412166	0.0647079665573212
SMIM15	0.183867418828497	0.580820244110022	27.9160839160839	1.57121642944432	5.09933998771168	1	1	28	26	5.85789243369508	0.762560698840582	0.999999999999989	28	2.1543128906916	48.3041141931425	0.686253491981801	0.999999999983394	27.972027972028	0.612535460936493	42.8669529719909	5.80314811909293	0.135375801561746
ZSWIM6	0.0132839803615943	0.362547314593051	26.972972972973	11.2487801417397	3.28451599463507	0.0772071042383542	1	28	12	3.76054257956312	0.245454965212552	0.999999999999989	27.7821011673152	10.3186428552833	12.3302373202487	0.0109823193093265	0.353360940584294	27.5850247134294	11.1921758290837	9.50851878163778	3.37199504920135	0.354628846683578
KIF2A	0.922885720927423	0.965360225208025	24	3.30313366070516	1.55285330106633	1	1	20	14	2.85335788341084	0.999992412030946	0.999999999999989	28	24.1046029472512	29.3814014696837	0.999918863545841	0.999999999983394	24	21.0480249388904	24.5066151344986	0.00712190684617583	0.000290611608624405
DIMT1	0.948827618924921	0.976904339740033	24	2.74931121004711	1.16339363186617	1	1	28	26	6.88029326553994	0.987091414163463	0.999999999999989	20	5.0500043386316	43.0606208448953	0.99995536461537	0.999999999983394	24	2.45394192991795	36.4434568637724	1.19241476065902	0.032719584344491
SREK1IP1	0.0485988958586765	0.444304550226938	24.3414634146341	21.6400630530611	13.1218874011965	0.182113153050653	1	28	22	8.1679810197095	0.375151754600743	0.999999999999989	24.8780487804878	20.7708256585675	70.6334542732231	0.0763553521111029	0.905368781139025	25.739837398374	21.5318193296053	60.1549373564917	13.6084189438886	0.226222809663022
CWC27	0.587279044949532	0.825657162466418	21.9340659340659	8.39323290243756	4.22026325461739	1	1	20	6	7.70916272077883	0.99526821345584	0.999999999999989	23.5643564356436	0.271808563029801	48.8190488046015	0.982651014867355	0.999999999983394	21.8328074565698	5.5645970778568	44.1813185349318	2.74640597659537	0.0621621551295244
ADAMTS6	0.235794255898615	0.618321037546982	24	5.41800921187493	1.04979075944184	1	1	28	4	1.33846883229056	0.947669608733371	0.999999999999989	23.5643564356436	8.6537234922209	2.3894302100751	0.809211977371776	0.999999999983394	25.1881188118812	6.13192822106565	1.88696006896239	1.07234755934843	0.568293721201051
CENPK	0.0172118064591776	0.382440879310574	20.1616161616162	7.10142456446974	1.60609344826648	0.894947587135087	1	28	4	2.11689947478586	0.662425846742161	0.999999999999989	24.2033898305085	3.480068366721	5.59578415159843	0.16424108099393	0.999999999983394	24.1216686640416	5.01193957484361	2.82409158301028	1.38619116183904	0.490844974779983
PPWD1	0.246993711400951	0.625383985332735	24	11.6127431453746	2.30943738650155	1	1	24	12	3.26748977323977	0.819177717558557	0.999999999999989	21.8348623853211	10.2605784733903	13.0159241013304	0.783914830378063	0.999999999983394	23.2782874617737	11.2804895977354	11.0285998252133	2.41408954636863	0.218893566239442
TRIM23	0.403126908919706	0.729274371210518	27.5310344827586	21.8885794936019	3.78497343177358	1	1	28	24	9.42649664837451	0.992169295187319	0.999999999999989	26.9433962264151	23.3101356586692	20.1083567364184	0.934421498191996	0.999999999983394	27.4914769030579	23.0723166987344	16.1394244292979	3.70363113609637	0.229477274875625
TRAPPC13	0.00961765414668359	0.341203973321018	20.2639593908629	4.76190191627101	1.99536791070424	0.0481594158156658	1	20	6	1.96943878191735	0.218977604802474	0.999999999999989	20	6.3665045385485	4.07358153165585	0.00532295101506886	0.238104686869178	20.087986463621	5.71733175059791	3.31742121742342	1.94562664262773	0.586487670727222
SGTB	0.252750365195824	0.628534467483581	26.7919463087248	22.7880872752259	1.77480397711352	1	1	28	0	2.12467826751141	0.989599247566801	0.999999999999989	28	19.7878349499957	10.2461764944582	0.836916874790988	0.999999999983394	27.5973154362416	23.5153502962903	7.77384916742646	1.85012591029689	0.237993543539432
NLN	0.795741986286319	0.914438528651904	24	0.0685202009366178	0.967678471856116	1	1	28	6	4.97531443149601	0.99990066619996	0.999999999999989	25.2296819787986	6.75440830680987e-05	33.1568998210433	0.998321431766547	0.999999999983394	25.7432273262662	1.72148015682184	24.4729958848726	0.512416609952731	0.0209380417650244
ERBB2IP	0.927132984815082	0.967215354839165	24	16.901640589389	3.42762052457802	1	1	28	18	23.3028687863233	0.989763113181459	0.999999999999989	27.7821011673152	26.7408778150067	131.535405010586	0.999900775222705	0.999999999983394	26.5940337224384	20.0855002214261	117.259250204425	4.35332862181428	0.0371256733624415
SREK1	0.0528083157590904	0.447573933647027	25.7548387096774	11.9830245895077	31.4233270194908	1	1	28	10	42.4369989266226	0.617896797445401	0.999999999999989	25.2296819787986	10.2982741773346	197.152220491037	0.33541589516456	0.999999999983394	26.3281735628253	10.798734319861	161.162060724466	30.89539874785	0.191703919700251
MAST4	0.211839897525021	0.604221418446172	23.3450292397661	21.4403511539097	7.16817110993271	1	1	28	22	6.50996214237178	0.73252436772672	0.999999999999989	25.5913978494624	20.0992658388508	31.8209164504594	0.713648967107573	0.999999999983394	25.6454756964095	21.2505094479571	34.631627586687	6.89944827400933	0.199223910477185
PIK3R1	0.316173971116029	0.672022268999039	24	15.5685188035792	29.7642624583143	1	1	28	18	55.137946413717	0.820466100609071	0.999999999999989	25.2296819787986	20.2827905627746	263.793751685541	0.845601922965453	0.999999999983394	25.7432273262662	17.9275035533849	238.374664811146	23.490776576153	0.0985456092607985
SLC30A5	0.735097631922934	0.893122926099146	24	0.687814303696056	1.73701840462072	1	1	28	24	3.86561170597013	0.997735224795847	0.999999999999989	28	0.320222496520302	17.0180388926829	0.996056958701134	0.999999999983394	26.6666666666667	25.8132545273984	13.2166362189081	2.58350175649527	0.19547347098797
CCNB1	0.408865626343365	0.73345430254131	21.695652173913	5.70481166596418	1.18434976862677	1	1	28	18	2.19434455149921	0.892194144096451	0.999999999999989	28	25.4116682067157	7.2524655587433	0.918139574551533	0.999999999983394	25.8985507246377	20.9680284581844	5.73249063739907	0.971393593770578	0.169454021857996
CENPH	0.617145097725524	0.843400975580187	24	17.9193636279267	0.910026587748059	1	1	20	4	1.28911899138304	0.906076225143308	0.999999999999989	20	3.2402146159773	3.45557969439926	0.97869331213195	0.999999999983394	21.3333333333333	2.6441427353128	2.23169409453383	0.677907340642048	0.303763558949442
MRPS36	0.016586107550091	0.381742140980371	26.2631578947368	25.0024164648672	12.7392679524455	0.0772071042383542	1	28	26	10.0414033140243	0.339767426899322	0.999999999999989	26.3468634686347	0.766556537174697	42.2095842056286	0.016835255861477	0.421993520500441	26.8700071211238	26.052925326943	33.1017288558154	12.9169408599864	0.390219523465076
CDK7	0.0848088246615477	0.482825441796231	22.0552486187845	20.2186267529582	4.41634782885533	1	1	24	22	3.33895008053363	0.737740429568964	0.999999999999989	21.4414414414414	15.811868950024	10.1127926928468	0.476270336477533	0.999999999983394	22.498896686742	19.3508900887321	9.4338493665636	4.46308802635575	0.473092992365796
CCDC125	0.291506122912087	0.655337890814817	24.0481927710843	10.2938469009537	1.13066739430278	1	1	28	10	1.72547556756783	0.953910166522417	0.999999999999989	24.7058823529412	4.5934754996246	4.48891068241725	0.8617205224338	0.999999999983394	25.5846917080085	8.37726990819997	3.64934607549595	1.13798051395108	0.311831350167695
AK6	0.448490177681367	0.753354793874531	24	22.7279179119601	1.57716106694211	1	1	24	0	2.66974179579363	0.993513086991216	0.999999999999989	28	19.6847888307579	22.7996968158396	0.951365426237526	0.999999999983394	25.3333333333333	22.672494672993	19.6379185282149	1.82297250411116	0.0928292120925137
TAF9	0.789206573375649	0.913086419648038	24	11.3951139555887	2.42454955122828	1	1	28	2	4.27973820075111	0.999801117923265	0.999999999999989	26.9433962264151	1.0759733567496	38.4405838011953	0.998142286660648	0.999999999983394	26.314465408805	3.18646924749284	35.8562008959113	0.33129179249373	0.00923945605546592
RAD17	0.111252758409587	0.512871953723961	27.7222222222222	24.4614175266927	10.2637376821993	0.388468903781404	1	28	26	8.2069809396658	0.676823754767145	0.999999999999989	28	24.2304011437385	51.8445161667439	0.314998794354913	0.999999999983394	27.9074074074074	24.8946114835336	42.0104123886973	10.3699808372931	0.246843109783018
BDP1	0.668173872645455	0.86606351429026	24	9.06923795984622	10.2926649090009	1	1	28	10	25.2134200818877	0.998369411573559	0.999999999999989	28	8.13402616212219	110.625655210758	0.991811671496805	0.999999999983394	26.6666666666667	9.12088255161878	88.4566686011125	11.1666223032737	0.126238332054179
MCCC2	0.664973093947675	0.864313486690062	24	7.14210730976195	2.23723889977718	0.548683931808932	1	20	14	0.997542413117462	0.87661814591176	0.999999999999989	28	4.0811562161089	21.4195971717836	0.892246649423373	0.999999999983394	24	5.97335360066242	16.0524663189071	2.36665295645841	0.147432357710097
MAP1B	0.393060290992714	0.72365509318987	24	9.575988677688	146.334106268066	1	1	28	10	277.539682927677	0.964109017727283	0.999999999999989	22.9581993569132	9.86561215090431	1432.83528017363	0.925071988648018	0.999999999983394	24.9860664523044	9.87749626488275	1234.24215352381	141.822321301572	0.114906398956366
MRPS27	0.418820904648817	0.73881135536319	24	5.3814936601057	7.68404819919962	1	1	28	24	13.1830677640813	0.997847826209126	0.999999999999989	28	3.0840684919702	95.0598636265218	0.941599935128455	0.999999999983394	26.6666666666667	2.10924386113639	74.1207657151883	11.5757645176455	0.156174378474796
PTCD2	0.423311274332748	0.741299825027457	21.8142076502732	4.53833257790411	1.98556421542818	1	1	28	20	2.58358034755382	0.975306252850096	0.999999999999989	28	24.0408649335129	13.4327996130104	0.939646599931446	0.999999999983394	25.9380692167577	22.3647537838141	11.096543693156	1.7506684875448	0.157767007092898
TNPO1	0.244325244896069	0.62362518066403	24.0481927710843	13.9816482212392	34.6623261362841	0.548683931808932	1	28	14	28.2068277087218	0.734418836925115	0.999999999999989	28	9.95486945395824	331.494457383655	0.591227950640293	0.999999999983394	26.6827309236948	12.8339405917921	268.893155475676	47.4363650770631	0.176413434522524
FCHO2	0.128676366922938	0.531498134820766	25.4267515923567	21.9437886153137	2.87608657442838	1	1	28	24	4.08968022463268	0.901492041345317	0.999999999999989	25.7761732851986	19.9699295834259	9.97496828855753	0.63502960144184	0.999999999983394	26.4009749591851	21.9640928566926	7.48123232963953	2.99652276870371	0.400538659497571
TMEM171	0.567836391478687	0.817050496515014	24	0.839923253188139	4.13613814632585	0.759272267084767	1	28	24	7.86846643006966	0.805457065772645	0.999999999999989	28	26.7814035997704	27.958128449889	0.908792403682112	0.999999999983394	26.6666666666667	25.3314790675835	15.065927028526	6.46327816144152	0.428999699069554
FOXD1	0.895182804032671	0.954261018966359	24	16.7674416908983	2.89705692122583	1	1	28	20	16.5697201239834	0.998751681472108	0.999999999999989	25.5913978494624	22.4085215478707	103.858549988354	0.999784792067064	0.999999999983394	25.8637992831541	19.6641913015061	91.6525064665609	1.90778214911907	0.0208153843541106
BTF3	0.509735331677236	0.787930199580676	20.6839378238342	2.23872993080687	17.3363238380882	1	1	28	0	21.1403906077026	0.998613225186436	0.999999999999989	20	19.6682686098944	205.390252685625	0.968800035956949	0.999999999983394	22.8946459412781	0.681771401561412	176.465571223058	10.2358096732393	0.0580045705363169
ANKRA2	0.0109753365483687	0.349053766989159	21.9340659340659	15.8246476670309	10.2926270380212	0.269101639101639	1	20	18	4.92993936961104	0.233595834509847	0.999999999999989	21.9692307692308	16.4604309726988	46.7625687203537	0.0239888047767342	0.51456687673135	21.3010989010989	16.7852563119462	40.8634697934959	10.0982550987789	0.2471218217594
UTP15	0.476247885507478	0.77031716514856	20.3673469387755	0.565315440620957	1.8056740702906	1	1	28	4	3.54624128725933	0.741448557618307	0.999999999999989	28	7.7053825191025	14.2736710160194	0.912011056486659	0.999999999983394	25.4557823129252	3.76546291038648	12.8886039862906	1.11302669686691	0.0863574284733102
ENC1	0.625914578735074	0.846025522509956	24	20.5864157030834	2.43948987441862	1	1	20	16	3.00669018007467	0.990737698968428	0.999999999999989	24.040404040404	23.9595284155129	27.6674023199439	0.987236229339591	0.999999999983394	22.6801346801347	20.0248924456656	17.4905371379092	2.72274114992155	0.155669384447905
HEXB	0.323944525808607	0.677053288128758	27.3424657534247	24.6222731096676	19.0707998198801	1	1	28	0	16.082180444657	0.962042867409324	0.999999999999989	26.9433962264151	26.1358745590619	89.7376449935685	0.886801004489999	0.999999999983394	27.4286206599466	26.2509464384995	68.5883080913463	18.2547832631379	0.266150073840953
GFM2	0.00977275570767633	0.341203973321018	21.8142076502732	2.06969554218317	2.21133832315851	0.269101639101639	1	24	0	1.28001360919114	0.523951920510163	0.999999999999989	23.8795986622074	0.240735131502099	10.5454732953535	0.040349207382511	0.651986311361456	23.2312687708269	0.804584727536134	4.45210277524175	2.09752469350716	0.471131238292958
NSA2	0.842732293584278	0.935399090729611	26.7919463087248	10.6075072775067	6.73326299955678	1	1	20	8	19.9950674529049	0.999990398618484	0.999999999999989	20	7.9999324559169	139.908276543037	0.999265110771316	0.999999999983394	22.2639821029083	8.87530054830888	131.343352310426	4.05983453138159	0.0309100876440727
HMGCR	0.0175037771292403	0.382440879310574	23.7619047619048	23.5577910573871	6.53709140823351	0.120192382848633	1	24	0	5.42192954896835	0.31966074368708	0.999999999999989	24.2033898305085	0.723236210147203	28.9055756148937	0.0235259213566498	0.508115102996648	23.9884315308044	0.169849111946847	25.5317860014084	6.48260629938594	0.253903361834081
COL4A3BP	0.189154331876414	0.583473792008531	24	13.9821034030779	7.81262042440747	0.759272267084767	1	28	14	7.56678039001957	0.561444830203885	0.999999999999989	27.148288973384	14.294531557218	63.8958222084732	0.539248012705589	0.999999999983394	26.382762991128	14.1481138192357	57.5345613969874	9.07101700996097	0.157662051985955
POLK	0.0132610299212637	0.362547314593051	21.4623655913979	20.2152855868956	4.96445516907349	0.388468903781404	1	20	0	6.44204158330636	0.318038849893223	0.999999999999989	20.112676056338	19.79369508374	30.216274717814	0.0458484324435223	0.688726959489043	20.5250138825786	20.0199571820872	25.5266725424057	4.7826266828303	0.187358014440983
F2R	0.442487962484667	0.749587241593087	24	9.50732827358146	0.943026543834484	1	1	20	8	1.82385464060912	0.969019302271139	0.999999999999989	22.6666666666667	12.2041673714993	4.56623804777161	0.945612327015379	0.999999999983394	22.2222222222222	9.8536591639957	3.2622594264341	1.05130486767121	0.322262803243814
AGGF1	0.236533883123319	0.618321037546982	25.7548387096774	9.99637959091041	7.03181730382783	0.182113153050653	1	28	10	5.15012151373103	0.883387748165099	0.999999999999989	25.9636363636364	9.4152021419639	49.7479157994674	0.365734476132046	0.999999999983394	26.5728250244379	9.81315762555811	43.9987866884549	7.14545227230068	0.162401120805806
ZBED3	0.0828632988579836	0.48093683388727	22.5536723163842	14.7584293871264	2.8150223791194	1	1	20	14	3.43197533474835	0.578559361322409	0.999999999999989	23.5643564356436	15.9687379212603	9.27519104137964	0.414779925084557	0.999999999983394	22.0393429173426	14.9282569065209	7.13801609853784	2.83979305999288	0.397840663398697
WDR41	0.986858523313508	0.99436481144157	24	8.58356153953134	0.823635681976552	1	1	20	8	7.92272434949896	0.997735020907611	0.999999999999989	20	12.0859284179296	54.3561400598802	0.999999386981312	0.999999999983394	21.3333333333333	9.55285972620942	49.038723017653	0.573983723059127	0.0117047037063446
TBCA	0.778950203152331	0.909160801388232	24	10.9537021707401	11.7400576665116	1	1	28	10	26.6520553334283	0.998626445176621	0.999999999999989	28	8.42827821490364	325.354879915111	0.997809601081098	0.999999999983394	26.6666666666667	9.8910982597005	306.30413874317	16.7055170130362	0.054538985602945
AP3B1	0.211506803198171	0.603739168020275	25.7548387096774	0.312686981234522	7.00552875094012	0.759272267084767	1	24	4	6.43161810905599	0.796902458412251	0.999999999999989	25.0526315789474	2.1668001407603	48.8906097193196	0.661545500962776	0.999999999983394	24.9358234295416	2.20311615500883	42.4815564134869	7.40126982070326	0.174223132238007
LOC728769	0.929223612189222	0.967850422020376	24	11.4487197276493	0.245923468494574	0.388468903781404	1	20	16	1.50627858332022	0.882117429225413	0.999999999999989	20	12.3495189588294	5.13357865038077	0.891319754845571	0.999999999983394	21.3333333333333	13.4033423002984	4.10893836906452	0.721938748525919	0.175699580690056
SCAMP1	0.179079304260647	0.576364043312126	20.5773195876289	4.16379271613943	6.99531513292712	1	1	28	4	9.15383166848486	0.769740872446244	0.999999999999989	22.5236593059937	2.9526187855387	57.1012586243837	0.681649067589461	0.999999999983394	23.7003262978742	3.75974989763442	49.4451810232204	6.27380476440911	0.126884048851248
LHFPL2	0.376431891127422	0.713198438355054	22.5536723163842	19.8971218965463	2.27658171514746	1	1	28	24	3.24900196714046	0.937362683182793	0.999999999999989	20	3.8712970452851	24.4357565849799	0.911870032984916	0.999999999983394	23.5178907721281	22.4156100391372	22.1096778381834	1.35290653802574	0.0611906943161911
ARSB	0.395449851379816	0.723932969996265	24	23.2036838952774	15.7946383944387	1	1	28	24	20.166986941687	0.783719044499418	0.999999999999989	28	24.4757647027909	92.5022731229022	0.885621713562483	0.999999999983394	26.6666666666667	23.9700317679206	62.4149275541536	20.6102992656831	0.330214262410236
BHMT2	0.31249186140776	0.668609846963055	24	21.4617071702511	2.667085357032	0.269101639101639	1	28	18	4.40114842585472	0.350264743553732	0.999999999999989	28	22.6825353560344	14.0513345363728	0.316264639594812	0.999999999983394	26.6666666666667	20.9541217779247	13.4170895810084	3.56886121039317	0.265993693255563
JMY	0.660428807619164	0.863004227412573	21.8142076502732	11.3592123638369	4.70470830936735	1	1	28	14	13.0837653713369	0.999832856177661	0.999999999999989	22.2429906542056	12.5684644159405	66.1479497872856	0.991243167077809	0.999999999983394	24.0190661014929	12.694993577919	58.460958799478	3.94772045362446	0.0675274667862564
HOMER1	0.139571648408002	0.541208288259035	20.3673469387755	7.69272096466715	3.21294482741276	1	1	28	6	4.99919971277985	0.85831204223734	0.999999999999989	22.2429906542056	4.02813413767261	11.7014774308783	0.643703821227813	0.999999999983394	23.5367791976604	5.99597390285539	6.66386501265851	2.58158727836871	0.387400896246366
PAPD4	0.709478077405288	0.883755576609439	24	22.7119243885306	0.830674909613985	1	1	28	24	2.38543686247849	0.938720394493548	0.999999999999989	28	1.2870935158369	5.51111031442352	0.99172258134653	0.999999999983394	26.6666666666667	25.3223928615066	5.16382924790059	1.08323242922236	0.209773092257604
MTX3	0.48184788851576	0.773261508710431	24	6.95391804452525	2.60298704970746	1	1	28	2	4.51481352309121	0.966396580918183	0.999999999999989	24.8780487804878	24.7611701926997	12.6693432212735	0.957571113643309	0.999999999983394	25.6260162601626	2.82697253591271	9.81826696835584	2.04939976453457	0.208733350920255
SERINC5	0.0282672245585293	0.409494149384426	22.1777777777778	19.5135562646022	3.02310851587276	0.0290926434676435	1	28	18	2.25944195087832	0.262634818723415	0.999999999999989	25.2296819787986	19.9900143340739	7.89960483069752	0.00973212046276162	0.33581625220204	25.1358199188588	19.452217410399	7.32415216880981	2.88946474473838	0.394511839478606
ZFYVE16	0.0441178332434933	0.435401468171659	26.972972972973	22.1221590273874	7.88945898936769	0.120192382848633	1	28	22	9.58413232274545	0.340560542709329	0.999999999999989	28	21.3100334901594	40.247111755434	0.0492408300466591	0.708295547494689	27.6576576576577	21.8208822851749	31.8393988677208	8.42171034194999	0.264505946765472
DHFR	0.322023695590583	0.676399999437188	22.5536723163842	16.9189993095393	1.4290174034471	1	1	28	10	1.75031924483217	0.876898604839504	0.999999999999989	20	8.05002288653549	4.40113324088192	0.86520943155304	0.999999999983394	23.5178907721281	10.8501128771521	3.27701133267092	0.232300203150683	0.0708878241691486
MTRNR2L2	0.950921737019299	0.978306458711027	24	9.44616776585815	0.366927866710167	1	1	20	6	0.661095064704385	0.999999998496398	0.999999999999989	28	18.3714015210244	7.43806193511424	0.999979545401441	0.999999999983394	24	10.3897520306624	6.09217875870185	0.356452902108717	0.0585099216925591
MSH3	0.381071146377003	0.715754256800092	24	10.436890127053	3.2371625227499	1	1	28	16	6.95018899912425	0.998261650116098	0.999999999999989	20.2266288951841	12.4337483126133	37.0932523697495	0.925754620215006	0.999999999983394	24.0755429650614	13.0512739170253	30.5252168576197	2.57067868577133	0.0842149196764718
ZCCHC9	0.00971913779441236	0.341203973321018	20.7916666666667	1.23254321361883	8.68875691809571	0.120192382848633	1	24	22	4.88267997293677	0.235298622509917	0.999999999999989	20.8163265306122	19.9328022343111	32.7693164700694	0.0117678719137354	0.358949268524029	21.8693310657596	21.3692354150169	31.498510227811	8.44277261194068	0.268037204009931
SSBP2	0.187405769870824	0.581068777587644	20.1616161616162	5.34024495821732	3.22694349103893	1	1	20	6	5.19967507885073	0.856223770175785	0.999999999999989	20	4.0043772383367	22.7139519765608	0.722654765465213	0.999999999983394	20.0538720538721	5.1176276047191	16.3760731241051	3.28582129307231	0.200647693019621
ATG10	0.491377811266577	0.776931637721519	24	12.608068024338	2.87853074834911	1	1	24	12	3.03255363100766	0.988521357457805	0.999999999999989	21.186943620178	13.1712267915173	17.8449205721206	0.963116267238444	0.999999999983394	23.0623145400593	12.6479091056297	14.8551910310224	2.98565230156453	0.200983770274615
RPS23	0.414657533500581	0.735013387578028	22.4269662921348	1.87711222339161	108.246028339292	1	1	28	2	93.3671017586534	0.983058413586731	0.999999999999989	20	7.2336815026021	841.584894998507	0.93757229903583	0.999999999983394	23.4756554307116	3.69146995986246	674.891249362359	88.2748509587354	0.130798630212109
TMEM167A	0.278730201791266	0.647480538325556	27.7222222222222	1.48467426316693	8.97738611403223	1	1	28	4	13.8479915706387	0.991257230271099	0.999999999999989	27.148288973384	5.1807759459926	146.923461814018	0.86025751207223	0.999999999983394	27.6235037318687	3.57795076398132	137.494623695871	9.71661301191004	0.0706690396375248
XRCC4	0.133294645257251	0.537536823566348	25.4267515923567	10.8555969126722	1.52249238130921	1	1	20	14	2.04485222948163	0.856891480064799	0.999999999999989	25.0526315789474	10.8667086987873	6.18107507006746	0.630866061823323	0.999999999983394	23.493127723768	11.9291720806287	4.05646033051404	1.44280750597151	0.355681404084798
VCAN	0.244655906563181	0.623668380466079	24.4907975460123	12.1714882576937	46.7384805010989	1	1	28	10	106.494836250256	0.993412004267494	0.999999999999989	25.2296819787986	8.7956280003325	676.596320605848	0.829979816664675	0.999999999983394	25.9068265082703	10.3462288553492	492.12282208209	46.6177147864996	0.0947278051224444
HAPLN1	0.194392850975723	0.587987611912275	21.5783783783784	4.32011833102176	15.4704414907777	1	1	20	2	26.6924833517611	0.943748153939851	0.999999999999989	23.7209302325581	6.75440830680987e-05	114.008514981211	0.758339388294544	0.999999999983394	21.7664362036455	2.17804734474604	75.1694709462631	13.0124475868722	0.17310814381246
EDIL3	0.271107377357546	0.642809096448034	27.7222222222222	24.00194960825	5.60779679144917	1	1	28	24	6.00246872662059	0.916366699158131	0.999999999999989	28	25.7054083565024	32.3607460422838	0.835288273907622	0.999999999983394	27.9074074074074	24.565415119962	25.7874109628382	5.67466311510305	0.220055558244319
COX7C	0.137411341757919	0.540948637241929	20.5773195876289	3.25008736715306	33.4505947497729	1	1	28	0	39.7241816933962	0.829976127076476	0.999999999999989	20	5.2333608661536	364.559058533547	0.630463513523438	0.999999999983394	22.8591065292096	3.25307675997299	331.698429449312	23.8672247870802	0.0719545908815569
RASA1	0.18319560037453	0.580779137574569	24	23.8171063593277	5.10999459534147	0.388468903781404	1	20	4	2.68738564672607	0.859026308564046	0.999999999999989	23.4098360655738	19.9524056163566	24.1705831484604	0.470718332757405	0.999999999983394	22.4699453551913	0.192537975239374	25.6771998138378	4.89394675637399	0.190595033409234
CCNH	0.236843254567478	0.618321037546982	21.9340659340659	2.16656046206525	4.75327948680545	0.120192382848633	1	24	0	3.09768291825872	0.931284252152842	0.999999999999989	21.186943620178	5.7079420532401	15.9092373576891	0.297433962829138	0.999999999983394	22.3736698514146	2.66838437427837	8.62920691110127	4.59473888364815	0.532463635532615
TMEM161B	0.110750778843341	0.512078703969053	27.7222222222222	11.3373673037682	2.79996216036548	0.388468903781404	1	28	12	1.90924545398222	0.623392371928351	0.999999999999989	28	11.0411389685559	9.6769253091082	0.299468203949377	0.999999999983394	27.9074074074074	11.4592593839398	8.63667619407734	2.86843246268311	0.332122265351358
TMEM161B-AS1	0.681562988423934	0.872689069903362	24	18.6704074418924	1.36680217485259	1	1	28	24	3.16993035905253	0.828470936121162	0.999999999999989	20	0.6480447825444	19.2087840442101	0.979602781889144	0.999999999983394	24	21.2433273014561	16.7081317723215	1.05012740428981	0.0628512761689751
MEF2C	0.625256955734182	0.846025522509956	27.3424657534247	7.99636172416938	1.2780756109411	1	1	20	6	3.44849889103739	0.971951951701885	0.999999999999989	28	2.63886209424724	11.5845455781819	0.985760372749519	0.999999999983394	25.1141552511416	5.86456325671023	8.32621758413021	0.812478628933545	0.0975807586967378
CETN3	0.0597159442778561	0.453808184277299	27.3424657534247	11.4015137934342	29.4164020749582	0.269101639101639	1	28	12	37.7944164234026	0.473041797255354	0.999999999999989	27.5675675675676	11.7719429441194	148.732145679935	0.135184446897546	0.999999999983394	27.6366777736641	11.7233302206593	128.050955125539	29.9983723355646	0.234269024437613
MBLAC2	0.295594788606273	0.657769064002566	24	12.2473940505717	0.866949769408181	1	1	28	8	2.01069703796843	0.895336123072156	0.999999999999989	28	9.52876625830777	5.14126349891703	0.850307549175648	0.999999999983394	26.6666666666667	10.0053581785984	3.16309661315196	1.02244800542689	0.323242736619431
LYSMD3	0.293157834137623	0.656072565965101	24.0481927710843	11.5200133416567	2.14087342315715	1	1	20	14	3.40904017939721	0.983734293259038	0.999999999999989	22.9581993569132	15.3679997807004	14.6821960752721	0.869932305597222	0.999999999983394	22.3354640426658	13.8664404338551	10.762701787546	2.18840557793533	0.203332362183223
ARRDC3	0.488549057615077	0.776557466985089	26.7919463087248	11.7420172703874	4.27899973428894	1	1	28	8	6.47059207944206	0.971689487510576	0.999999999999989	28	12.0761072294921	42.3267722453664	0.960151527559469	0.999999999983394	27.5973154362416	10.6752685079601	40.3029391744924	4.65619270060777	0.115529854546059
NR2F1-AS1	0.429402464344329	0.744468996005199	25.9220779220779	7.74709469045574	4.1950763214455	1	1	28	8	10.7674184307591	0.861265411412999	0.999999999999989	26.7415730337079	23.9256740597671	29.5932093805651	0.920668477211817	0.999999999983394	26.8878836519286	5.8724924214351	30.2191665644641	4.54641467318499	0.150448049700064
NR2F1	0.870921394541797	0.944736475990158	24	14.8879332755936	5.09628236862273	1	1	28	10	19.6460076320921	0.999661741108905	0.999999999999989	28	5.39356606568315	120.351347971604	0.999600401908665	0.999999999983394	26.6666666666667	9.93061014959419	77.5087872997635	8.04451944828349	0.103788482938992
FAM172A	0.162548374060336	0.562417876274387	27.9160839160839	13.8152039212548	7.71816486237971	0.548683931808932	1	28	14	1.64936316177331	0.523151365285105	0.999999999999989	28	19.7756266334679	78.0724445062369	0.408808827801366	0.999999999983394	27.972027972028	15.7171003219714	76.5867299361882	8.13225968778588	0.106183665167081
ANKRD32	0.815589727990096	0.922384195665499	21.9340659340659	7.07356575874904	0.983127702813772	1	1	28	10	4.30830469070722	0.72827424550897	0.999999999999989	28	8.64118680574073	10.9416094752501	0.983976250440793	0.999999999983394	25.978021978022	8.55689699849019	8.40191916381193	1.21078063785102	0.144107627584183
TTC37	0.168611142322515	0.568521245888704	23.2093023255814	13.3754650277131	4.69139221498794	0.759272267084767	1	24	16	3.3501874794567	0.814212524286279	0.999999999999989	24.040404040404	15.3781709819558	44.0430244377006	0.60638269674027	0.999999999983394	23.7499021219951	14.9080906292851	41.6717622529244	4.44744964837148	0.106725739635822
ARSK	0.16279626817195	0.562614391484644	26.4370860927152	23.2988096929717	4.55353536363247	1	1	28	24	7.82106399864717	0.749820447658884	0.999999999999989	27.7821011673152	24.5603407048787	30.0835111497995	0.648773507022915	0.999999999983394	27.4063957533435	23.9577019390767	26.6911981454708	4.80364433472069	0.179971101654566
RHOBTB3	0.120291254674437	0.525722443245918	20.6839378238342	16.355515746785	42.3123555493256	1	1	28	20	92.6876505478126	0.91757477803443	0.999999999999989	24.7058823529412	13.6268324382418	459.34960150871	0.621678749394998	0.999999999983394	24.4632733922585	16.846618436196	354.314227371756	28.303845225843	0.0798834566587861
GLRX	0.0298722097899013	0.411153184346916	24	22.8307761687453	6.4345316605776	0.759272267084767	1	28	26	9.76216693809777	0.543930488213239	0.999999999999989	26.9433962264151	23.5165720993259	20.0573778136925	0.185718809276629	0.999999999983394	26.314465408805	24.1479181942189	15.4889517703273	6.48869907402942	0.418924351385742
ELL2	0.191496819362907	0.585113071355774	22.5536723163842	3.39436511991601	15.7455465344542	1	1	28	4	52.3565891310812	0.696921891104541	0.999999999999989	26.7415730337079	6.75440830680987e-05	175.49411592561	0.672896287277813	0.999999999983394	25.765081783364	2.56186742969961	90.3124403733019	16.7330505365695	0.185279574634505
CAST	0.0525740189132639	0.447573933647027	25.7548387096774	13.2105971502494	38.3701678075657	0.269101639101639	1	28	14	16.2825451633468	0.381065045747074	0.999999999999989	25.4092526690391	14.5005345366146	320.011639701068	0.107084450060195	0.999999999983394	26.3880304595722	13.9263629649486	297.378218726412	39.9875948312592	0.134467127426195
ERAP1	0.525016010452776	0.794345686652323	24	16.2173331132252	1.42800181037697	1	1	28	20	3.48207634848614	0.943561978006893	0.999999999999989	21.570996978852	20.2220244450717	14.2605849158154	0.965563359857094	0.999999999983394	24.5236656596173	18.8267590837696	11.2319330362804	1.09711819613021	0.0976784844235088
ERAP2	0.277356107027759	0.64664098700683	26.2631578947368	10.2088690827752	0.560610491497445	1	1	28	8	0.734607806263452	0.913331381679886	0.999999999999989	26.1538461538462	9.3053571929036	0.999572583564194	0.839958124624029	0.999999999983394	26.8056680161943	9.2111314694283	0.923435964854264	0.564821438635571	0.564821438635571
RIOK2	0.0398410988299174	0.429255845768462	20.2639593908629	2.83904754745098	4.04741397981507	0.269101639101639	1	20	4	2.35330462753418	0.430896985133596	0.999999999999989	20	2.4522610330392	12.7528067122082	0.096256171728529	0.999999999983394	20.087986463621	3.09559804162421	11.7284953697576	4.08602940719409	0.348384790919566
RGMB	0.00787103864144623	0.341203973321018	21.3475935828877	4.61947910353362	4.72292988361591	0.0772071042383542	1	20	8	2.43240341238312	0.225686605306374	0.999999999999989	20.458452722063	3.7808041410081	28.1003781032715	0.0067820482755987	0.275254124463799	20.6020154349836	5.41556789450707	24.5130738263691	4.78651264559252	0.195263665401423
CHD1	0.158636227303982	0.559871293066758	24	9.47790977733195	4.20969795364617	1	1	28	6	4.79627947755514	0.614250964687098	0.999999999999989	26.1538461538462	5.7259158174371	24.6552581137136	0.58849725403101	0.999999999983394	26.0512820512821	7.11109855624035	21.07398205594	4.45353262780283	0.211328481536196
LOC100289230	0.787441723480237	0.912689151110917	24	3.58510284759545	0.722061143254521	1	1	28	6	1.2932871457344	0.999999566307329	0.999999999999989	20	7.9999324559169	5.99415968831561	0.998096758743021	0.999999999983394	24	5.99282241651762	2.0956718413396	0.647457876170285	0.308950029006649
FAM174A	0.00992722231043097	0.341372357199945	27.9160839160839	24.4768418823871	4.19541512057386	0.120192382848633	1	28	24	3.78642632391165	0.298057727042211	0.999999999999989	27.7821011673152	24.2370304298937	18.4614123569382	0.0143947526560891	0.391668134986921	27.8993950277997	24.2385065386103	14.3781317371989	4.19184354315797	0.291542991800033
PAM	0.957178840967931	0.981647784194484	21.4623655913979	21.2883734814342	1.53868255733192	1	1	28	6	17.9555092623829	0.991811142735106	0.999999999999989	28	6.75440830680987e-05	133.504903536267	0.999977476460288	0.999999999983394	25.820788530466	1.62006018415599	103.367068801398	1.09152913213593	0.010559737688152
GIN1	0.215529844569842	0.605956562022679	20.7916666666667	2.88034886523663	1.55172523172318	1	1	28	0	1.75830307008572	0.931113994301818	0.999999999999989	20.695652173913	6.6086281080909	8.10627678324283	0.781799144862193	0.999999999983394	23.1624396135266	3.4623580178574	4.80271145940557	0.861151906267314	0.179305359804792
PPIP5K2	0.994882785673059	0.997508713309834	24	20.0283904827578	0.281524156700927	1	1	28	6	6.37332524670241	0.999946729215633	0.999999999999989	28	5.535336001734	28.4266426505273	0.999999976876099	0.999999999983394	26.6666666666667	3.34818581455244	23.5992070280852	1.98069991964057	0.0839307828133106
C5orf30	0.622423834407404	0.845261245689137	24	0.297581859400088	1.181605283099	1	1	28	20	2.03056134077909	0.854996608109952	0.999999999999989	28	16.5930068440312	10.638761084814	0.973733720005586	0.999999999983394	26.6666666666667	19.8211775511594	10.3603857365855	1.56921359893658	0.151462854649826
NUDT12	0.696376105518795	0.877552881162888	24	17.644160657948	0.8204949631824	0.548683931808932	1	28	14	0.429159575754679	0.62195616145964	0.999999999999989	28	12.1657123251297	5.4297334351834	0.824490922563936	0.999999999983394	26.6666666666667	14.5562048895839	5.48379465331006	1.45884712721006	0.266028766472773
EFNA5	0.527951264876576	0.795832290233129	20.3673469387755	9.58194313287158	0.97876978860817	0.269101639101639	1	20	12	1.5243468487064	0.971515213919598	0.999999999999989	28	0.0750821011723986	3.94246350624299	0.682004181962564	0.999999999983394	22.7891156462585	13.0408017882293	3.43330509861603	0.390479948483909	0.113732959136464
FBXL17	0.731201561976919	0.890966202977814	24	21.0930073799748	3.23845662842719	0.759272267084767	1	28	22	5.63319332511088	0.735451883501838	0.999999999999989	28	22.7615883446151	56.0692734768263	0.937844144801791	0.999999999983394	26.6666666666667	22.0173170779148	46.5097517171325	6.40011476641151	0.137608018321326
LINC01023	0.918238143542882	0.963782194920438	24	16.3986956434402	0.36122801858445	1	1	28	18	2.58899053692627	0.999147701904394	0.999999999999989	28	22.0835935208677	6.4486784048119	0.999900084756345	0.999999999983394	26.6666666666667	18.7776056197983	4.23904334001534	0.691080811968363	0.163027541012559
FER	0.283985870058827	0.651306360069698	24	7.60951060744758	3.77141290420703	1	1	24	6	4.72938503646438	0.802218622843885	0.999999999999989	24.2033898305085	3.627990850078	21.8038549301831	0.814048459590718	0.999999999983394	24.0677966101695	5.76491213994377	23.2941310466594	3.68282456055874	0.158100963422153
PJA2	0.756292050901651	0.900772565009391	24	2.06265776995795	4.24806634394839	0.759272267084767	1	20	4	6.65656622730681	0.834099537580983	0.999999999999989	20	0.761558521789702	114.371655716301	0.961316531795077	0.999999999983394	21.3333333333333	2.28278074576256	109.827284445447	8.19421659590112	0.0746100264362933
MAN2A1	0.0410426870997906	0.430513874945006	22.0552486187845	21.4026077558911	14.7283621394925	0.759272267084767	1	24	22	16.0529177661656	0.581105596577565	0.999999999999989	24.040404040404	23.9595284155129	155.916489855349	0.236443467824711	0.999999999983394	23.3652175530628	22.461775917318	117.373907829413	13.3254502616416	0.113529919111225
SLC25A46	0.0862187720822933	0.484419387800018	25.9220779220779	22.9993214824679	6.13867460766433	0.388468903781404	1	24	0	3.83993909428939	0.668837757606012	0.999999999999989	26.3468634686347	21.5841908380541	31.9801669690157	0.269119115707534	0.999999999983394	25.4229804635709	22.9135564943133	26.406128315422	6.14134513518351	0.232572721825212
WDR36	0.060831035329298	0.454662852071492	24.7950310559006	24.0111598092449	3.82477112519589	0.388468903781404	1	24	2	2.27154414896103	0.51626206495433	0.999999999999989	24.8780487804878	23.9981515077459	11.8017323589966	0.184390338772283	0.999999999983394	24.5576932787961	0.11391427057902	9.34980622470742	3.78815727300121	0.405158907249947
STARD4	0.188416620467781	0.582407034011672	23.0751445086705	5.0821451215927	2.03139391507947	1	1	28	4	3.67004708931559	0.802097789285719	0.999999999999989	22.8115015974441	5.5692899110413	5.5233370723668	0.706520662595038	0.999999999983394	24.6288820353715	4.99263403917744	4.70989492059204	2.14950224230728	0.456380084597956
STARD4-AS1	0.000456450443093503	0.247937795264928	25.9220779220779	12.1066863689197	5.58381474257039	0.0169666213416213	1	28	12	7.27125486619549	0.167747653969126	0.999999999999989	25.9636363636364	10.983227071729	17.4215961131533	0.000138234269166593	0.0447391146443878	26.6285714285714	11.7035892858555	10.8123630482984	5.73218367044795	0.530150869411481
NREP	0.0469040832959693	0.440686315866321	25.9220779220779	11.8883750540982	44.8989656745022	1	1	28	10	66.1542803632525	0.820053382763294	0.999999999999989	24.5360824742268	10.6694768067227	293.896550224049	0.367923551691515	0.999999999983394	26.1527201321016	10.9102272178349	205.604875601655	43.9506795176261	0.213762827311437
EPB41L4A	0.474872635365825	0.769247531218245	24	21.9316711835125	1.35873719211885	1	1	28	20	2.27528303426891	0.954856349121805	0.999999999999989	28	19.9487960303134	6.47521054375223	0.953876476244425	0.999999999983394	26.6666666666667	20.6845921561317	4.06069628001887	1.81701559102107	0.447464046981773
EPB41L4A-AS1	0.176004068060072	0.573918152986145	24	13.1388076447158	16.5102561369564	1	1	20	14	26.1802043351351	0.855375684599066	0.999999999999989	25.5913978494624	13.2523076776351	203.014264787375	0.705484932146197	0.999999999983394	23.1971326164875	13.5955586575887	172.124245218388	16.0143197257438	0.09303930254233
APC	0.193321901853366	0.58653822759656	25.5897435897436	9.17327344119228	7.85302774708655	0.759272267084767	1	24	10	7.13921843015024	0.779339029332266	0.999999999999989	25.5913978494624	7.8280998834959	48.9720709806121	0.631278654090145	0.999999999983394	25.0603804797353	9.02936007305135	46.7498963690223	8.16644326177458	0.174683665548955
SRP19	0.782480533635577	0.910631275511756	24	15.6935109879528	3.61442526198128	1	1	20	8	8.22354283436708	0.999996658518998	0.999999999999989	20	2.787791227564	52.781928459099	0.997951260613222	0.999999999983394	21.3333333333333	8.54051240162092	45.6533059868689	1.7527384876552	0.0383923672068641
REEP5	0.409697147226189	0.734039050128294	26.0915032679739	24.6451620346651	13.5592218948668	1	1	20	2	7.72473936954081	0.946698553030818	0.999999999999989	28	24.0923035430951	146.970288497243	0.929165149779651	0.999999999983394	24.6971677559913	23.8510193929596	118.958408641884	11.8913926924674	0.0999626073367004
DCP2	0.370586502533588	0.709138603655901	21.4623655913979	2.73840995168706	2.64772229165908	1	1	20	4	4.41816983966938	0.949990456499862	0.999999999999989	20	3.7625016988943	17.7276246274905	0.911435264762493	0.999999999983394	20.4874551971326	3.5246682476133	14.1297275911942	2.99044256742007	0.211641912281716
MCC	0.322784102370484	0.676399999437188	23.6213017751479	16.0290469502652	1.92511588013175	1	1	28	20	3.76233124987193	0.876223591667975	0.999999999999989	23.5643564356436	20.2114629146535	7.80549721516681	0.865567876914408	0.999999999983394	25.0618860702638	18.7512904760993	5.41404701923282	1.18350528130921	0.218599003131102
YTHDC2	0.754025396973599	0.899916208516713	24	1.28524168117317	1.63984952426849	1	1	28	20	4.20409985639362	0.996245043934205	0.999999999999989	28	24.3330413214377	19.022346893806	0.996846058072636	0.999999999983394	26.6666666666667	23.3694702830428	13.2052104986378	2.21459394288613	0.167706068988039
PGGT1B	0.946407045290666	0.975656724500996	24	13.7732771278288	0.281671709987698	1	1	20	0	1.5897176449841	0.999055383155854	0.999999999999989	20	19.7743278303511	6.16429744441153	0.999971891947612	0.999999999983394	21.3333333333333	19.8415188852164	4.87599697668349	0.341725676886689	0.070083242159662
CCDC112	0.552242328462991	0.810033935271495	20.2639593908629	1.35817417269879	2.50532892668456	1	1	28	0	5.3722252782427	0.973707412578963	0.999999999999989	28	8.4223703513661	16.5314115590548	0.974820215147739	0.999999999983394	25.4213197969543	2.84925233436654	17.5576196386871	1.70452879851197	0.0970819982200857
FEM1C	0.495115374267279	0.778877709569283	24	9.16432508300269	1.6385459421402	0.759272267084767	1	20	12	2.48338372415249	0.650648358989676	0.999999999999989	20	11.3156335229043	10.4392836494081	0.831525898610552	0.999999999983394	21.3333333333333	11.0966076492966	8.66042859091903	2.2863773728259	0.264002797185269
TMED7	0.0827323142737839	0.48093683388727	25.5897435897436	24.4036042536401	8.83954830029823	0.182113153050653	1	28	0	9.16796737202491	0.586779384516747	0.999999999999989	25.2296819787986	1.3049626487526	41.5300317605787	0.149472738457407	0.999999999983394	26.2731418561807	0.0462770844061471	36.3790356469156	8.48309694068235	0.233186416017644
ATG12	0.396812598518207	0.724897841917574	24	18.8047617849155	6.96501853942363	1	1	28	18	14.2765426360825	0.737739000702471	0.999999999999989	26.9433962264151	19.7625403060564	73.3960203395653	0.873258316673242	0.999999999983394	26.314465408805	18.9573805091479	65.7747503610982	8.27636066448359	0.125828841904333
AP3S1	0.122333604553202	0.526540445779694	20.6839378238342	5.06911518805382	9.22006764481723	1	1	20	8	3.72681508007016	0.729673868858847	0.999999999999989	20	3.9891309297928	76.4461903843401	0.565492117461929	0.999999999983394	20.2279792746114	5.64152091511984	70.5756907339748	9.34255719462245	0.132376418813071
COMMD10	0.408875748160087	0.73345430254131	22.8114285714286	22.1735416105875	2.27221646521103	0.759272267084767	1	20	0	3.28271978767696	0.80693848131569	0.999999999999989	28	24.3306773351157	11.9175674828151	0.8372917870299	0.999999999983394	23.6038095238095	22.3696009685359	8.11891085049368	2.23590237447058	0.275394374398707
DMXL1	0.00814559395876757	0.341203973321018	23.6213017751479	18.2813329095082	5.91585469166207	0.0095169702982203	1	24	20	5.12721107169271	0.122469319019916	0.999999999999989	24.2033898305085	18.0145240092965	19.9031120193839	0.000754181189460024	0.0882873383916819	23.9415638685521	18.7635930985544	15.7206488707688	6.36623332007715	0.404959958867513
TNFAIP8	0.482903215959375	0.773939264261136	24	0.774300866009729	7.14846559325481	1	1	28	20	21.9673149332246	0.916450803105769	0.999999999999989	28	26.9261666000323	85.1695230138418	0.950369097902669	0.999999999983394	26.6666666666667	24.4177983577999	63.7721852869337	10.1141100200218	0.158597513547871
HSD17B4	0.162684123971408	0.562417876274387	26.4370860927152	1.4314753349585	5.74807493466726	1	1	20	6	7.00815250336716	0.969819113268596	0.999999999999989	20.9384164222874	7.4643841724192	32.2879797524202	0.718115283789521	0.999999999983394	22.4585008383342	5.59151512963769	24.1775739197966	5.45838308701216	0.225762233428344
PRR16	0.972027410185276	0.988596966930345	24	4.00324244705584	0.545534399786559	1	1	20	16	4.69344027848023	0.999742280997373	0.999999999999989	28	0.311144057281499	11.6418100561573	0.999996172192019	0.999999999983394	24	23.9686045386812	10.3171082534362	0.2689937973254	0.0260725961885501
SRFBP1	0.362320923966937	0.704138433441837	27.5310344827586	11.3519225387048	3.49327164166772	1	1	24	18	4.66309242668965	0.946402339414118	0.999999999999989	28	7.80846577857521	14.1195215601564	0.906321502437986	0.999999999983394	26.5103448275862	11.3293363228559	13.5797454159373	3.01580732249577	0.222081285777007
LOX	0.205816300943626	0.599107758279939	26.0915032679739	23.5932744343974	45.9472382231356	1	1	20	2	57.7309360233464	0.893028588822692	0.999999999999989	26.9433962264151	23.638690454141	334.713371914655	0.758830505355158	0.999999999983394	24.3449664981297	23.261933323183	280.223598176589	44.4960535241802	0.158787674605977
SNX2	0.643863448897909	0.855225780462584	23.7619047619048	0.781794175450652	3.14807494197944	1	1	20	8	5.0417069294232	0.995254780981814	0.999999999999989	20	8.1340112535318	43.1773942548805	0.989439098284587	0.999999999983394	21.2539682539683	6.8621455366302	37.3592767121399	1.89698859318278	0.0507769089803163
SNX24	0.208468628446833	0.600992608705515	25.9220779220779	9.22355302743558	4.16813844551944	1	1	24	12	4.55413623371969	0.7553603306902	0.999999999999989	26.3468634686347	6.9439062301374	18.2671783982352	0.717594318328142	0.999999999983394	25.4229804635709	9.43922478840196	17.1549166214792	4.24843611157299	0.247651224737149
PPIC	0.0616846191683861	0.454662852071492	25.7548387096774	23.4801686545866	22.5340663574124	0.269101639101639	1	28	24	27.8351075471232	0.397361464436604	0.999999999999989	28	23.7647617605893	168.025233736229	0.122869822868976	0.999999999983394	27.2516129032258	23.7750181772356	139.415129345157	24.8513541229566	0.178254356178453
CEP120	0.189398927117113	0.583873742378443	20.2639593908629	9.46607283923445	4.58061816852784	0.388468903781404	1	20	10	4.79845179788321	0.794942605121241	0.999999999999989	20	7.9999324559169	41.6180437883396	0.460226376627954	0.999999999983394	20.087986463621	9.15815433252782	31.9089484842391	4.61392020631082	0.144596435341321
CSNK1G3	0.0434280750132608	0.432182073596612	23.6213017751479	9.90009634648444	7.90747730841969	0.388468903781404	1	24	10	6.65492693944332	0.493589361015343	0.999999999999989	23.1067961165049	9.4505498271543	46.6140371539145	0.143657721171658	0.999999999983394	23.5760326305509	9.7823184209489	40.016445263591	8.13663315570081	0.203332232588484
ZNF608	0.309370662465797	0.666417982548163	20.3673469387755	15.3993522275607	0.453096902761837	0.894947587135087	1	20	18	0.275197912295229	0.964161181465972	0.999999999999989	20	6.02670826562498	1.36826627755891	0.85231875036522	0.999999999983394	20.1224489795918	17.3109821724034	1.0265752048169	0.379660528711379	0.369832163225776
GRAMD3	0.022139042195197	0.395483799214201	23.9041916167665	22.7918609997063	24.6602905373702	0.0772071042383542	1	24	0	21.7712764855795	0.556123177395315	0.999999999999989	24.7058823529412	23.5107539087129	149.658449253746	0.0305785247313464	0.575217301281741	24.2033579899026	23.4364020403396	135.724451936907	24.3429790453299	0.179355883909895
ALDH7A1	0.759525825642124	0.901902637327036	24	0.191753110480717	3.83282789898898	1	1	28	20	18.4300674653133	0.997901592253586	0.999999999999989	28	24.7851935542991	107.326461433619	0.997113273463557	0.999999999983394	26.6666666666667	23.2541339840144	90.7140097005265	5.08082081607976	0.0560092187838795
PHAX	0.306357521510051	0.664555181903993	21.2340425531915	14.8507494007324	7.95031732789734	1	1	28	10	8.62385461946454	0.935102390972342	0.999999999999989	20	18.1852943574176	97.0558859685147	0.868444893313753	0.999999999983394	23.0780141843972	16.8217724933412	90.5182053965035	5.0502399585089	0.0557925329649098
LMNB1	0.0346895398656188	0.418098243900624	24	6.16261860618443	2.67005357192973	0.388468903781404	1	24	6	1.5690867129017	0.415229729280336	0.999999999999989	23.8795986622074	7.3536784562861	8.01636260144608	0.10985169112275	0.999999999983394	23.9598662207358	6.50504301438858	4.36503341762412	2.93895517162981	0.673294999246415
C5orf63	0.569262761880637	0.817050496515014	24	15.5165478981454	0.547360568556897	0.759272267084767	1	28	16	1.12432670964443	0.891075650895858	0.999999999999989	28	15.220046014105	3.72078971395016	0.92793879186794	0.999999999983394	26.6666666666667	15.6506405527294	2.67237808281178	0.843006881697189	0.315451951622881
PRRC1	0.262280504683373	0.637115821972591	23.2093023255814	1.23229349731194	8.06121402375523	1	1	28	0	19.4529454980018	0.886932186409782	0.999999999999989	20.3418803418803	6.3705923876886	54.8961403562619	0.819232509129886	0.999999999983394	23.8503942224872	2.56583381178737	52.5252733917869	7.62996990757373	0.145262830916874
LINC01184	0.609012066885868	0.839092940216009	24	19.9182105597163	2.8601676757714	0.269101639101639	1	28	16	3.12983688703116	0.517166970404229	0.999999999999989	28	18.7759569278586	30.3287791569842	0.552054500454742	0.999999999983394	26.6666666666667	18.3469977674365	26.4386149586214	5.11863067922239	0.193604343012426
SLC12A2	0.653072564136053	0.859412879185975	24	6.14865203403859	3.18582437852496	1	1	28	0	6.60176437712649	0.991030613286593	0.999999999999989	28	4.2294064491717	36.5137172494243	0.990059416506422	0.999999999983394	26.6666666666667	3.67232111390347	30.2024881697994	5.11784230899883	0.169451016095963
FBN2	0.00475289199010542	0.314063802266242	20.9005235602094	14.6479416974432	19.9413223069462	0.269101639101639	1	20	14	24.2523658317868	0.334640979537235	0.999999999999989	21.186943620178	13.5066336671271	109.406191530778	0.0166225902371336	0.420453606533516	20.6958223934625	14.0642447800925	91.1582142078024	19.6800743385963	0.215889204386278
ISOC1	0.322841137867055	0.676399999437188	24	23.755880736173	1.19592452974365	1	1	28	24	2.96992603320218	0.702104092223236	0.999999999999989	28	27.0274378997411	5.49615695396539	0.812785289372664	0.999999999983394	26.6666666666667	25.0192829244383	3.3755133013135	1.69805219951592	0.503050069112499
CHSY3	0.0900323874415621	0.487077871881489	25.7548387096774	23.6042183281154	1.4001267998265	0.548683931808932	1	28	24	1.54556452550665	0.462401530632757	0.999999999999989	28	24.1503416458161	5.64821979847893	0.272282558392193	0.999999999983394	27.2516129032258	23.944066427846	3.76465513156947	1.56306505260751	0.41519475170515
HINT1	0.153799671972775	0.554562817924639	24	2.5584193754743	139.163638605704	0.388468903781404	1	28	26	171.61738867113	0.512192322611763	0.999999999999989	28	26.8614114621406	1273.39071669343	0.323313867282917	0.999999999983394	26.6666666666667	26.5614220850981	1010.97331718719	176.847682717275	0.174928140743926
LYRM7	0.611365553824309	0.839720952270393	24	15.8546478524906	3.926151802357	1	1	28	20	9.94895211978672	0.987891323639435	0.999999999999989	24.040404040404	22.0058083081765	57.1042371279498	0.98528860076965	0.999999999983394	25.3468013468013	19.1950279202199	49.4452792984416	1.98542046413174	0.0401538931987449
CDC42SE2	0.192580260074568	0.586048999408337	20.1616161616162	7.32453609298422	2.53712516558448	1	1	20	8	3.19873293611872	0.871944059855089	0.999999999999989	20	8.2634250459181	18.0568305688604	0.73482893407284	0.999999999983394	20.0538720538721	7.86484079442386	15.3695215357836	2.53366243688983	0.164849792558012
RAPGEF6	0.934924600305898	0.970277736325559	24	21.8087575022329	0.456697434044582	1	1	20	6	2.36316270572373	0.996788417072799	0.999999999999989	20	0.274821797240001	9.16135082340399	0.999944587852247	0.999999999983394	21.3333333333333	1.06337370131572	7.9155219462221	0.874585997122119	0.110489997130201
FNIP1	0.368100671710585	0.708163057100479	24	14.1591904545377	5.22610652860243	0.269101639101639	1	28	14	10.2710567224062	0.403571674321998	0.999999999999989	28	13.0365510113057	44.2517764094614	0.375855955417305	0.999999999983394	26.6666666666667	13.8143691435134	38.0057353976017	7.6365374411233	0.200931184760214
P4HA2	0.438731617637054	0.748581293412959	24	0.167560130220926	6.34725467032821	1	1	24	6	6.82296947638803	0.959911064621666	0.999999999999989	26.7415730337079	6.75440830680987e-05	85.1454160095658	0.942816122602776	0.999999999983394	24.9138576779026	1.90818815673986	49.0865721844252	6.10120911127174	0.124294870058325
PDLIM4	0.775772843562046	0.908003336745372	24	1.06061164497163	3.41241682463177	1	1	28	6	12.7530224214358	0.976634444552787	0.999999999999989	28	8.3112599612766	67.6338252538934	0.997102290757231	0.999999999983394	26.6666666666667	5.03225456785338	68.1020340499894	3.09512133217876	0.0454482949790725
SLC22A5	0.324396035217043	0.677705529284561	20.5773195876289	9.65031666475869	1.40635187938925	1	1	20	10	2.01061831533434	0.939442332484591	0.999999999999989	20	9.6409910953902	3.89386422315079	0.882023225382862	0.999999999983394	20.192439862543	9.76654569688893	2.29549135643415	1.44276120118502	0.628519552966745
C5orf56	0.310118959044046	0.667172155498425	22.0552486187845	8.7881463794101	4.3680382606581	1	1	28	20	8.7007827170119	0.957598230205071	0.999999999999989	20	11.5381924479901	31.5745375615539	0.876409345423487	0.999999999983394	23.3517495395948	13.2213206537434	21.6476425047096	0.346398624543156	0.0160016789111237
IRF1	0.425679490495943	0.742106640275247	23.0751445086705	11.1604366589949	3.33421216346044	1	1	28	14	8.04474316754402	0.990603095496763	0.999999999999989	23.4098360655738	10.7667533095838	21.7290591837665	0.94301628352542	0.999999999983394	24.8283268580814	11.9473913532992	20.01514166071	3.02558324570954	0.151164718041881
RAD50	0.799939467484567	0.915785882251371	24	15.1098051162647	6.21533153278759	1	1	28	20	15.6640869219347	0.999999793261723	0.999999999999989	25.2296819787986	19.7702024403463	135.598145612796	0.998430547168266	0.999999999983394	25.7432273262662	18.2614469482178	115.574443155158	5.69769121253285	0.0492988852637925
KIF3A	0.691795207674381	0.875907774162799	20.9005235602094	12.2979149409485	3.31020003435077	1	1	28	18	8.08977204891495	0.990289033917224	0.999999999999989	28	16.8494738706387	41.8611592454753	0.993190909319519	0.999999999983394	25.6335078534031	15.6611668470851	30.9983585131349	3.52564858526654	0.113736622014118
SEPT8	0.265456092701942	0.63928619875373	24	1.04254799438342	5.43513215215792	1	1	28	20	15.841480062321	0.948787704023257	0.999999999999989	28	0.0937598163382987	97.6221598506638	0.838579235010637	0.999999999983394	26.6666666666667	25.0765479144176	83.4081346198499	7.01508408502187	0.0841055146119091
SHROOM1	0.165371808715524	0.566227438811311	24	23.3010565838523	2.13266653159378	0.388468903781404	1	28	22	0.87028381752452	0.77983581084048	0.999999999999989	25.0526315789474	20.344699002749	11.7696814173801	0.424586638928978	0.999999999983394	25.6842105263158	21.9245360561019	11.344079674085	2.16679281923239	0.191006488096369
UQCRQ	0.55294589817693	0.81052573112281	27.5310344827586	10.1187854659221	30.2260231576693	1	1	24	10	30.8392976700809	0.99272331994804	0.999999999999989	25.2296819787986	8.41806568145868	683.950161998251	0.976904622860919	0.999999999983394	25.5869054871857	9.53274133555408	617.655117766265	27.5137736764725	0.0445455285402239
AFF4	0.0858823699835769	0.484016699214043	23.7619047619048	22.7680318974314	10.2895694250125	0.548683931808932	1	20	4	15.2327641960313	0.62853291914959	0.999999999999989	20	3.4885616756653	80.5573024797869	0.317278252940932	0.999999999983394	21.2539682539683	2.50241584077065	68.2669091226007	10.9728731841462	0.16073487616731
ZCCHC10	0.201672552532725	0.596079712078997	24	16.1415416723506	5.44299507217754	1	1	24	18	7.61608471030534	0.708846786990196	0.999999999999989	24.2033898305085	16.1323769126193	33.57130826203	0.691498423266244	0.999999999983394	24.0677966101695	16.7538329386499	32.324705389206	5.92585451788657	0.183322769582468
HSPA4	0.0530171351619626	0.447923333629054	20.3673469387755	17.8373588285676	12.090860534053	0.548683931808932	1	20	18	8.46140627691851	0.485463673534336	0.999999999999989	20	19.0821160988375	71.7145636219387	0.202423227848462	0.999999999983394	20.1224489795918	18.3086547054043	63.4316749049085	12.1505882527179	0.191553955826218
C5orf15	0.00173073182362549	0.261148833739892	27.9160839160839	24.8540875901968	26.4638997465388	0.0481594158156658	1	28	24	26.5893110462998	0.189553141894974	0.999999999999989	28	25.2416864282284	78.9445220675173	0.00115601365775164	0.107393291785914	27.972027972028	24.699445172788	55.459116447772	26.6608323239449	0.480729482032993
VDAC1	0.156548932466068	0.558219200536815	24	0.172073175052293	15.16572570669	0.182113153050653	1	24	0	13.2832657863075	0.801557147719454	0.999999999999989	24.8780487804878	3.1984941264062	63.9610522423967	0.272352290913599	0.999999999983394	24.2926829268293	1.07495051751626	62.8057005850127	14.9183812043789	0.237532279162871
SKP1	0.526760489752124	0.795382114234904	24	4.97889060024994	11.0691125985663	0.759272267084767	1	28	2	27.2806239970056	0.560444228090298	0.999999999999989	28	1.0096196864263	164.936664974899	0.809993195440021	0.999999999983394	26.6666666666667	2.75425821875274	150.478004798557	18.247854433878	0.121265924932393
PPP2CA	0.762446980010204	0.902713125174524	22.5536723163842	7.54672636226685	3.98651543410118	1	1	20	10	7.99603630988565	0.991694164084281	0.999999999999989	28	19.9999324559169	73.4634385840071	0.997042846289351	0.999999999983394	23.5178907721281	12.0030350850646	61.0367394935873	1.72627322452455	0.0282825268657399
CDKL3	0.782357987299821	0.910631275511756	24	15.5725151563028	0.658887050638891	1	1	28	20	3.00410916452301	0.993041293057082	0.999999999999989	26.542750929368	20.1707713321081	5.73213470685976	0.997778960869705	0.999999999983394	26.180916976456	18.5316252732713	4.5970872043009	0.504853174049566	0.109820229987641
UBE2B	0.537242906355696	0.801711546180917	24	1.07416035138803	13.5373921777726	1	1	28	0	30.8043423007646	0.926732131715129	0.999999999999989	28	0.0121063888670001	167.256201139111	0.966174501664053	0.999999999983394	26.6666666666667	0.400524727702114	147.917721610378	19.1314269551535	0.129338302042987
CDKN2AIPNL	0.483437413816499	0.774473155623795	24	2.49526435729788	1.49069597847197	1	1	28	0	3.85482674844382	0.843777280897837	0.999999999999989	28	27.517958754185	13.6942964115992	0.937685329449513	0.999999999983394	26.6666666666667	0.752799156312826	10.9226749400786	1.93788870204076	0.177418875199706
JADE2	0.167077907461716	0.567621270055178	20.2639593908629	16.1812071863406	2.24516155801606	1	1	28	6	2.34761265306099	0.906215455860046	0.999999999999989	20	15.0241382522097	13.2484014858031	0.707020116903607	0.999999999983394	22.7546531302876	18.8638480839254	12.3007122511235	0.855728760611079	0.069567415539935
SAR1B	0.248843660865243	0.627441502177203	24	23.5010805020316	3.7058077011509	1	1	28	24	7.60671776628925	0.738306002982203	0.999999999999989	28	26.0189528344143	32.5524211223453	0.758719905463279	0.999999999983394	26.6666666666667	24.5881281571194	27.8446085782483	4.10709772445843	0.147500644978246
SEC24A	0.254274871081019	0.629197364824721	22.1777777777778	0.657750090967712	3.86945341577216	1	1	28	0	5.83549815408146	0.921178639087076	0.999999999999989	21.9692307692308	5.8044290055572	15.9940205963504	0.820933852458071	0.999999999983394	24.0490028490029	2.13488808778289	13.8244222891777	2.66655463449667	0.192887238158528
CAMLG	0.582946414473009	0.822470096140797	24	12.9081846229591	5.65193571686664	1	1	28	20	18.16860363424	0.994945676503059	0.999999999999989	25.4092526690391	12.7664868665386	131.066119600484	0.981992795681781	0.999999999983394	25.803084223013	14.9936255154754	115.053371558257	3.62928306313042	0.0315443434118985
DDX46	0.719778492089502	0.887803540222792	22.5536723163842	4.42891985304505	9.85331355367219	1	1	20	6	18.2779101871925	0.998935079175221	0.999999999999989	20.695652173913	8.30360397735259	159.350055195068	0.995318766259639	0.999999999983394	21.0831081634324	6.30934425040137	129.922837222478	14.0315008383609	0.107998725538403
C5orf24	0.756626801955399	0.900857223190886	24	14.4309538793979	2.05294739648851	1	1	28	6	8.89801605756572	0.94270971694579	0.999999999999989	28	12.0791298403371	78.7254593970104	0.994999241605025	0.999999999983394	26.6666666666667	11.2458474644271	75.8953755482764	3.3529210310369	0.044178199354243
TXNDC15	0.00916178945682211	0.341203973321018	22.8114285714286	4.92576772860934	11.3486525175791	0.0481594158156658	1	24	4	12.7252670817438	0.149244693529887	0.999999999999989	24.2033898305085	3.4417723352284	88.7834985783915	0.00375207245135134	0.195355956495486	23.671606133979	4.1392237521956	81.4229717071804	12.0057119203077	0.147448707270027
PCBD2	0.598340545166518	0.831961000633354	24	19.9303483027029	0.916113029704648	1	1	20	0	1.14294229169547	0.994682667853302	0.999999999999989	26.1538461538462	19.7359671412358	5.10064471278254	0.984136547564551	0.999999999983394	23.3846153846154	20.0658957823335	4.05107921815459	0.95403653952317	0.23550182263722
H2AFY	0.071315965229195	0.467898685673587	26.4370860927152	26.0347834267673	13.7241711034663	0.759272267084767	1	28	26	16.8969118475454	0.745826224369222	0.999999999999989	26.3468634686347	1.7954659650762	69.5391044978607	0.377967741891669	0.999999999983394	26.9279831871166	26.7537648514661	56.8576798789107	14.5687833112103	0.256232462215083
TGFBI	0.0676516253293393	0.461327220586883	20.1616161616162	6.65198800488237	397.352847935991	1	1	28	8	1389.60560220629	0.954613124322384	0.999999999999989	25.7761732851986	1.5548072122032	4379.64963176936	0.483917738534898	0.999999999983394	24.6459298156049	5.76531101271467	2544.78321558895	225.45318024221	0.0885942577981174
SMAD5	0.637995254589112	0.851589007945001	23.9041916167665	20.2223268595233	6.43720931133635	0.759272267084767	1	20	4	0.825602059574973	0.961661347894931	0.999999999999989	20	0.962599137521	91.4308763053475	0.957624900443222	0.999999999983394	21.3013972055888	0.773761053726988	80.853325496735	8.77627769373591	0.10854566141612
SPOCK1	0.585908656073234	0.824678799108451	24	14.2850343387298	14.6762993825936	1	1	28	8	42.2730175530069	0.999754933153728	0.999999999999989	26.7415730337079	8.05603192839147	350.643553332235	0.982832659661212	0.999999999983394	26.247191011236	9.8503922411378	272.984574767456	13.9388653179125	0.0510609998011297
HNRNPA0	0.44295825144232	0.749801631645426	24	22.1528473937762	18.5995389501251	1	1	28	20	45.8393620783624	0.553377821582222	0.999999999999989	28	23.0771940578237	322.089957589772	0.832047334255997	0.999999999983394	26.6666666666667	21.8879382741518	278.469550063502	27.5960763543404	0.0990990804849128
FAM13B	0.534475840801557	0.799386616830891	26.7919463087248	19.0089197011875	2.55849896169038	1	1	28	18	5.31623449203082	0.999942774046314	0.999999999999989	20.3418803418803	18.8320478263441	26.1716854708208	0.974183270768819	0.999999999983394	25.044608883535	18.8160775538917	18.8957935700422	2.70726043454243	0.143273180060274
BRD8	0.724454570834792	0.889171906291667	24	10.5692703518638	3.841318131649	1	1	20	0	8.68796267555718	0.99947738479084	0.999999999999989	25.7761732851986	19.9712952026534	53.9879970732443	0.99558846741153	0.999999999983394	23.2587244283995	18.7262472557848	48.3560411290685	1.63073055978463	0.0337234091482385
KIF20A	0.354515452656444	0.698869229851578	24	23.5605136374755	1.35141423946536	1	1	28	24	2.70050177073926	0.831065181428705	0.999999999999989	28	25.4629483011188	3.89335044683123	0.874670473193034	0.999999999983394	26.6666666666667	24.4239237920006	1.96504838869105	1.66984823017708	0.849774611041201
CDC23	0.15824152934587	0.559720279306317	25.5897435897436	24.6676306165875	3.35404583930846	1	1	28	2	5.63883287813717	0.767579642285128	0.999999999999989	26.3468634686347	23.949135477127	14.8914331339447	0.647432294251788	0.999999999983394	26.6455356861261	26.1301601244006	12.8858481190118	3.35004490997757	0.259978612120603
FAM53C	0.951733762606617	0.978865157839351	24	6.3739657663417	0.915053405670011	1	1	20	6	2.77964786320959	0.999766609977221	0.999999999999989	20	17.3519637198481	36.7774277197064	0.999980283183709	0.999999999983394	21.3333333333333	4.59498714308441	30.6136691792997	1.26920843913082	0.0414588800740366
KDM3B	0.188135734486159	0.581856554886367	24	14.6813495280901	5.13165896499325	1	1	28	14	6.69452562815838	0.913055044348949	0.999999999999989	23.1067961165049	17.3126572584927	31.8622056121174	0.74089366258167	0.999999999983394	25.0355987055016	15.5042302686629	22.5969292821068	5.51500019989138	0.244059718514869
REEP2	0.952634495696672	0.979217024517923	24	14.4635133452434	0.224569964256058	1	1	20	8	1.47505870040239	0.999672762774896	0.999999999999989	28	16.55506059606	3.24167851935571	0.999981268009415	0.999999999983394	24	12.8527366397524	2.64758257451853	0.203091751992729	0.0767083731202082
EGR1	0.453782549499848	0.756006536668634	24	21.9526562540833	3.4865004115671	1	1	24	22	6.36932961182462	0.952499584598963	0.999999999999989	22.5236593059937	2.9526138439295	23.8943119241004	0.946837032126508	0.999999999983394	23.5078864353312	23.0788241978537	14.0164270436766	3.57629186673376	0.255150036139002
ETF1	0.273946361299539	0.644807148985062	21.695652173913	10.9799088422729	7.15939510919669	1	1	28	12	5.368606784774	0.894196086306436	0.999999999999989	25.0526315789474	6.5271412094902	101.491103807396	0.831887623254709	0.999999999983394	24.9160945842868	10.0133221606355	96.7180383375154	5.12531496237997	0.052992337835619
HSPA9	0.241898548672319	0.621059712896957	22.4269662921348	15.5901574373471	9.92212149865635	1	1	28	10	17.6666586366235	0.960148220443665	0.999999999999989	20.112676056338	15.3974107676914	103.132913519581	0.818842302059808	0.999999999983394	23.5132141161576	15.231376479079	90.6956103415256	10.2130453637357	0.112607934664944
CTNNA1	0.058211761344974	0.449833020955122	26.972972972973	24.1564161223461	30.6516233176783	0.759272267084767	1	28	26	34.1461343877319	0.459778319711005	0.999999999999989	28	24.0963893117531	227.88022549275	0.253730121164098	0.999999999983394	27.6576576576577	24.7513052284357	192.061967595699	31.6064481604281	0.164563804880732
SIL1	0.00783634175484105	0.341203973321018	27.7222222222222	10.9172506247186	21.1645224219732	0.759272267084767	1	28	10	29.6625914764462	0.629733864471998	0.999999999999989	25.5913978494624	9.24122431790641	138.677804790547	0.0831549226284602	0.938499249849822	27.1045400238949	10.0467378454762	102.362568388426	20.2625702384616	0.197949021380286
MATR3	0.167129821839489	0.567622394914116	27.7222222222222	9.01202738770709	18.3551592907656	1	1	28	8	20.638079563648	0.793532545316441	0.999999999999989	27.7821011673152	8.1391958077269	154.624652234077	0.671196845045621	0.999999999983394	27.8347744631791	8.38478081162657	142.8388955223	18.6166856674108	0.130333447338259
PAIP2	0.0724598093338681	0.469599053805355	23.9041916167665	11.7705366021296	7.47859902043006	0.759272267084767	1	24	12	9.57463509468882	0.571792008109186	0.999999999999989	23.4098360655738	12.4671653353145	54.3342876961744	0.328478726562651	0.999999999983394	23.7713425607801	12.0829895365235	47.0200225049008	7.46796912849088	0.158825298897135
DNAJC18	0.00619272459420683	0.341203973321018	24	11.909155437597	7.3980780465941	0.0481594158156658	1	28	14	10.5116047145601	0.255657324519429	0.999999999999989	25.9636363636364	12.6796702313207	33.5152835517827	0.00422645521768616	0.206478196663595	25.9878787878788	12.8603474285907	26.9987681937486	7.36828289744952	0.272911817478977
TMEM173	0.119731856522953	0.525579069545538	20.2639593908629	8.85606865502433	10.2045560347909	0.182113153050653	1	20	8	10.310353794723	0.679326543142846	0.999999999999989	20	7.9999324559169	75.6136425072296	0.208618910381174	0.999999999983394	20.087986463621	8.28266151773752	62.0947498933949	10.1445179040691	0.163371588121142
UBE2D2	0.027004696524163	0.405671388810061	23.4823529411765	21.8827257909462	29.2830725702281	0.182113153050653	1	24	22	24.4662526409395	0.312194214662258	0.999999999999989	24.040404040404	20.3047456156193	137.705477404369	0.0437077361566205	0.670794879591983	23.8409189938602	21.4079442245185	124.388076102638	30.3411043650086	0.243922933095073
CXXC5	0.644468869345401	0.855583975509304	24	22.7239428316082	5.08687629139887	1	1	28	24	7.51105612860816	0.999680528256691	0.999999999999989	21.570996978852	5.61652971607486e-05	100.454815702631	0.989777085272762	0.999999999983394	24.5236656596173	22.9317461555963	90.4944041520039	5.06461888378217	0.0559661001278609
PURA	0.578524083746694	0.820371007416059	24	22.0647604014927	7.8689561194461	0.548683931808932	1	20	4	8.20050825880316	0.804695076445015	0.999999999999989	20	2.3933319217227	132.566489551462	0.841938785406685	0.999999999983394	21.3333333333333	1.83560873549222	115.617882108017	11.1802925060238	0.0967003745629816
IGIP	0.357020877724302	0.700766854864795	21.9340659340659	1.07904399563831	4.35549723387255	1	1	28	24	7.71415152152962	0.948751297962407	0.999999999999989	20	4.4675219787598	19.5232149762408	0.903901332744373	0.999999999983394	23.3113553113553	1.05320901554309	13.7501029961094	3.45567240257966	0.251319746736256
CYSTM1	0.0522875776831169	0.447573933647027	27.7222222222222	25.0741777719608	23.1603715744338	0.0772071042383542	1	28	26	22.2783622073375	0.548202444750143	0.999999999999989	28	26.9961840105826	75.4844688486218	0.0570974671715968	0.764355874399332	27.9074074074074	26.020239877316	53.8179659735927	23.3648628929397	0.434146153059823
PFDN1	0.620426871034569	0.844534429469904	24	6.78388923541879	5.51030956239397	1	1	28	2	14.9839748752387	0.995027537516058	0.999999999999989	28	4.1570091837354	93.887614870554	0.986916389782466	0.999999999983394	26.6666666666667	4.42550801963111	85.4200519125832	7.5892400947209	0.0888461189708424
ANKHD1	0.897076089157236	0.95431412268815	24	18.5860538897054	0.447222153119862	1	1	28	10	1.70725141096173	0.973672984064655	0.999999999999989	28	8.98490198013955	5.90578377944083	0.99962694753633	0.999999999983394	26.6666666666667	10.5429208091152	5.18534031001505	0.476238641351979	0.0918432760203152
SRA1	0.619499810138837	0.844484938940625	24	22.991221125019	3.86080501698762	1	1	28	4	11.5397752092327	0.995935785907983	0.999999999999989	20.695652173913	19.0356066304472	34.6707250062307	0.98687448742718	0.999999999983394	24.231884057971	0.0592590765527087	34.5515919518123	3.5557209084776	0.102910479882855
APBB3	0.62550561898295	0.846025522509956	24	1.51127263167698	1.70796879224542	1	1	20	18	2.04476247083273	0.99994139453304	0.999999999999989	25.4092526690391	22.5906971039259	16.8496483999165	0.987836299281192	0.999999999983394	23.1364175563464	21.9365120093244	12.639183476776	1.11692597483307	0.0883701053066741
SLC35A4	0.796783712143854	0.914734227389323	24	12.3516470558821	1.82180260512492	1	1	20	12	5.10117261733944	0.996219712332153	0.999999999999989	20	19.9633286093963	35.7910827506812	0.998271506793197	0.999999999983394	21.3333333333333	13.0759892224896	30.6155210027684	2.59951624771084	0.0849084439058142
CD14	0.213416450663847	0.605578809464923	24	5.45299842722874	2.3292412189146	0.759272267084767	1	20	8	1.0198096784853	0.974007398755783	0.999999999999989	21.9692307692308	6.585439071553	10.6040188508024	0.718209289426777	0.999999999983394	21.9897435897436	6.78384442617447	7.06932452184474	2.16471085319805	0.306211837709378
NDUFA2	0.0847905565222461	0.482825441796231	24	1.26063340518109	10.1214345346161	0.759272267084767	1	24	0	7.03544835107431	0.650633414532662	0.999999999999989	22.9581993569132	5.2809167376718	73.1040477053457	0.385614660704193	0.999999999983394	23.6527331189711	2.13103917382118	71.5114384389305	10.3400578838568	0.144593062446744
IK	0.0805470582562897	0.480892042878826	26.0915032679739	9.98611307261966	23.0617566533743	1	1	28	8	14.7176637004778	0.650178797357705	0.999999999999989	28	10.4874620345484	110.626325855774	0.434616729329823	0.999999999983394	27.363834422658	9.52432537562122	98.1790658612747	14.0636840073145	0.143245241579159
WDR55	0.879661830172878	0.94835894617518	24	5.60044828491051	1.63861011882932	1	1	28	4	7.83159913616646	0.990687888185128	0.999999999999989	27.5675675675676	6.75440830680987e-05	35.3767093708854	0.999608440675094	0.999999999983394	26.5225225225225	3.37370903585231	25.5097859814566	2.45293197522236	0.0961565093884138
HARS	0.30748361025646	0.665640353787638	24	23.1480287643451	5.10209358735149	1	1	28	24	5.13633286939746	0.943007750797972	0.999999999999989	25.5913978494624	16.2654220007961	32.2680451888612	0.87114074818381	0.999999999983394	25.8637992831541	21.4217184978242	33.541178866346	5.02964789886928	0.149954416298583
HARS2	0.899557687522081	0.954898195177469	26.0915032679739	1.69345067586427	0.756028390340856	1	1	28	2	3.57894917975354	0.983653716237355	0.999999999999989	28	6.75440830680987e-05	30.8529987396783	0.999721541430209	0.999999999983394	27.363834422658	1.24775348047002	21.6835378926036	1.07588876477729	0.0496177685627714
ZMAT2	0.121060833751159	0.526126940994374	27.156462585034	11.8542186539893	36.0391406209768	0.269101639101639	1	28	14	33.0717377942841	0.721119814362571	0.999999999999989	27.148288973384	11.1172532967114	355.115459035591	0.276890196471237	0.999999999983394	27.4349171861393	12.3047769724758	320.698586160463	37.1007590436969	0.115687317140629
PCDHB2	0.582509257842484	0.822313261487966	24	21.4893382450538	0.825350202815869	1	1	28	22	1.39490966287493	0.986996030244995	0.999999999999989	26.542750929368	16.0187523753266	4.04783429447754	0.981229080171589	0.999999999983394	26.180916976456	20.0494217124659	3.89646762303859	1.02226180847387	0.262356038179184
PCDHB16	0.219833055681919	0.607799734855235	21.3475935828877	0.92384479464431	1.69982552997983	1	1	24	0	1.90598794929839	0.886003372192389	0.999999999999989	20.695652173913	2.7677632826801	4.08965278819058	0.7740351605707	0.999999999983394	22.0144152522669	1.28841607923471	3.2421648269713	1.52180522701446	0.469379352448303
TAF7	0.885925597019425	0.950075554975319	24	13.015998600979	1.61911230289711	1	1	28	12	4.69321101003307	0.991796783660919	0.999999999999989	28	12.3970352902428	56.1183832660031	0.999672474975697	0.999999999983394	26.6666666666667	12.5500864957695	52.505726717018	3.0290142798713	0.0576892173342597
PCDHGA8	0.465930087837359	0.76307407152289	24	7.03436009745445	0.635467595431439	0.759272267084767	1	28	6	0.913892637864625	0.689575747588378	0.999999999999989	28	1.2013530745679	2.96198576791785	0.830883394551877	0.999999999983394	26.6666666666667	4.99074021729655	2.27820709007212	0.891925868838511	0.391503420705392
PCDHGA10	0.729856725571753	0.890667870126569	21.695652173913	5.53905882166118	1.23853994130128	1	1	28	18	2.48373658338908	0.993082499029552	0.999999999999989	28	19.8765841676707	8.09178795485555	0.995626498216179	0.999999999983394	25.8985507246377	15.8009602248951	8.06754712807319	0.0682195096105254	0.00845604104042198
PCDHGB7	0.0676138442907848	0.461327220586883	20.6839378238342	14.5317884079548	3.19941259632844	1	1	20	16	3.82750288333738	0.526914233278513	0.999999999999989	20	15.1140369699865	10.3591266389374	0.352513293955087	0.999999999983394	20.2279792746114	15.2276700021564	7.10371891675173	3.20271941822658	0.450851090218961
PCDHGA12	0.22254477486	0.61038133585871	25.4267515923567	4.03905971011052	1.40710104531771	1	1	28	26	1.52905213994275	0.865602094234375	0.999999999999989	28	4.1772440813217	5.25402450090203	0.771155486097989	0.999999999983394	27.1422505307856	2.32151500861852	3.15717615971828	1.83833397599399	0.582271587961701
DIAPH1	0.220568994211853	0.608306068247426	24	12.1975226399775	7.5705222306589	1	1	28	10	18.9536967849898	0.982060386566213	0.999999999999989	26.3468634686347	8.51192550848388	95.1793673992183	0.801368817034627	0.999999999983394	26.1156211562116	10.2849855775199	70.0544322623096	8.25406035113988	0.117823527856648
HDAC3	0.0127608468670209	0.362310536695559	20.7916666666667	12.1561763305445	11.2841684340037	0.182113153050653	1	24	10	9.33692926663877	0.347302373176846	0.999999999999989	20.3418803418803	11.7710732976509	89.3505741697156	0.0270249561379413	0.546648381606307	21.7111823361823	11.4865392825995	75.2901540168124	10.9346780812327	0.145233838660909
FCHSD1	0.519801268550008	0.791790304419198	24.641975308642	7.78846851213973	1.13822938595905	0.388468903781404	1	28	6	4.0048235243906	0.381244847969071	0.999999999999989	28	7.5408138517082	7.92056977503118	0.527462653934673	0.999999999983394	26.880658436214	7.16647551283139	7.34277033857108	1.96576124527161	0.267713840230791
ARAP3	0.00456794493455681	0.314063802266242	27.156462585034	10.3618115292403	2.38632027556626	0.00261476948976949	1	28	10	1.50846170449556	0.131055165107685	0.999999999999989	28	8.94286743133223	3.52951692117663	0.00016234320082098	0.0482817454549748	27.718820861678	9.77712911020023	2.34497694727269	1.73753912029406	0.740962132832433
PCDH1	0.0264269496629093	0.404802731247569	21.4623655913979	12.9316215970487	0.842612452493748	0.388468903781404	1	24	12	0.537441606855468	0.361526269137987	0.999999999999989	20.3418803418803	15.2014375893828	1.64819754957237	0.0826012357675879	0.934166493716894	21.9347486444261	13.4886633959518	0.914435341471133	0.793479449422096	0.793479449422096
KIAA0141	0.0625006908370618	0.456375316503668	27.5310344827586	9.14978483212143	4.86623455323789	1	1	24	12	4.26897151039239	0.537060941861087	0.999999999999989	27.148288973384	8.8443094891255	27.8617266122984	0.340855896831523	0.999999999983394	26.2264411520475	10.0541183730303	24.0004713058015	4.70788735220422	0.196158120905993
RNF14	0.00780191650640871	0.341203973321018	27.9160839160839	23.4299511649064	29.98234847676	0.0481594158156658	1	28	24	37.3620245923824	0.202023594158755	0.999999999999989	28	23.8962412322593	107.743723694806	0.00421119911536005	0.206478196663595	27.972027972028	23.7751483227276	78.2303815159857	30.0164858784403	0.383693461501356
GNPDA1	0.403536748341202	0.729274371210518	20.2639593908629	15.8835568205902	4.92306933118855	1	1	28	16	11.2661478637876	0.966963173324912	0.999999999999989	25.0526315789474	14.9210256781509	83.920093794934	0.930210431690298	0.999999999983394	24.4388636566034	15.785459843307	71.9852210244896	4.16627933377098	0.0578768707587021
NDFIP1	0.157378790088079	0.559426594464131	27.156462585034	26.4790538531193	17.4739233852711	0.0772071042383542	1	28	2	19.9166113726812	0.703734627720582	0.999999999999989	28	26.8954891854484	162.746200654914	0.146209410861647	0.999999999983394	27.718820861678	0.0501169765693532	143.316912122263	18.4684732867889	0.128864577203796
FGF1	0.589343124280955	0.82634196477926	24	7.61774528040583	4.57750746863764	1	1	28	12	6.94940653541743	0.996982080943106	0.999999999999989	21.7021276595745	4.0572894996916	40.4778175083242	0.983088554276914	0.999999999983394	24.5673758865248	7.65757318853517	33.6711230494799	4.53264727625645	0.134615268685743
ARHGAP26	0.00349667928762187	0.302823619481377	27.156462585034	14.860310492839	7.2409420429391	0.00126548798423798	1	28	16	9.22667883693522	0.0705223399093845	0.999999999999989	28	15.7291836848667	37.3372621151837	4.00004605043414e-05	0.0231665824941985	27.718820861678	15.526241545134	27.907743062526	8.35155915602041	0.299255985599019
NR3C1	0.00333285146325801	0.296583570124551	24.4907975460123	15.5744513437553	13.9500525957204	0.0169666213416213	1	28	14	8.57271030299033	0.0845593111219068	0.999999999999989	25.4092526690391	15.9308956286262	152.426975556596	0.000422171817658579	0.067860454669485	25.9666834050171	15.2890741951102	144.007147356957	15.2542432902365	0.105926987446152
YIPF5	0.529290685751963	0.796215270815393	25.2658227848101	8.13576250382187	27.5502350744795	1	1	28	6	92.2643702991905	0.859882959187566	0.999999999999989	27.7821011673152	6.75440830680987e-05	418.992505200532	0.954403458637853	0.999999999983394	27.0159746507084	5.04791306069297	302.547900182497	30.4165497557264	0.100534658271894
PRELID2	0.15252981942202	0.553603948131599	23.7619047619048	17.6120405736907	2.11932330809935	1	1	28	12	2.27864073011819	0.979524235308509	0.999999999999989	21.4414414414414	15.6652022352218	8.93337633812254	0.703427840825103	0.999999999983394	24.4011154011154	15.9494448690397	6.7270085908335	2.06274440830104	0.306636208419864
LARS	0.320914128843979	0.676048778001609	24	6.45738408585479	12.012022587168	1	1	28	2	18.2816372111781	0.958780972033937	0.999999999999989	23.7209302325581	8.145431544459	137.010541744972	0.884078575484074	0.999999999983394	25.2403100775194	5.90635321456172	127.714400910201	13.1973106535389	0.10333455396951
RBM27	0.916619954065921	0.963003496599089	24	19.798349637635	0.952534457270168	1	1	28	6	4.58627929603024	0.999968340461227	0.999999999999989	28	6.75440830680987e-05	60.9339368185529	0.999896840991673	0.999999999983394	26.6666666666667	0.211863703481338	51.4036090684231	1.25933794824655	0.0244990180858751
TCERG1	0.507619040825954	0.787214858071875	26.0915032679739	8.46111032583167	6.80724253131804	1	1	28	2	15.1210146595553	0.971357154574714	0.999999999999989	26.542750929368	8.41522292030135	75.6763940205652	0.964990753365725	0.999999999983394	26.8780847324473	6.63915544208453	65.9614284893213	7.13314969736887	0.108141225269609
DPYSL3	0.24584685175765	0.624555715841389	20.9005235602094	12.5153427810902	35.2710467106589	1	1	28	18	50.6254017869833	0.958085758460098	0.999999999999989	20.3418803418803	16.1005960913555	327.227056713368	0.822308205816206	0.999999999983394	23.0808013006966	15.5895234442644	265.789335461653	16.6195428707476	0.0625290056949836
FBXO38	0.220109946528997	0.607801719348829	23.6213017751479	18.4809420979883	1.66944800047726	0.120192382848633	1	24	20	1.68021067578744	0.683708738970254	0.999999999999989	24.5360824742268	17.3392543808947	7.6109960498683	0.236275566050278	0.999999999983394	24.0524614164582	18.6252574847593	6.82991001211042	1.8014924237719	0.263765177078116
ABLIM3	0.675051297085401	0.870358826992393	21.4623655913979	15.9594472226047	1.35542588172739	1	1	28	6	2.90657246402382	0.9758485878338	0.999999999999989	28	6.75440830680987e-05	21.7918922836601	0.991107122836128	0.999999999983394	25.820788530466	25.7365166791884	12.4751600537059	0.128953940166616	0.0103368565702938
AFAP1L1	0.829321676542315	0.929073639705344	24	1.02740626909254	0.408314729109074	1	1	28	26	1.03615548698328	0.999996592929337	0.999999999999989	26.1538461538462	18.7654425680351	2.21557988399649	0.999049938780839	0.999999999983394	26.0512820512821	23.5463414100172	2.00368318910789	0.469796830677381	0.234466622882908
GRPEL2	0.298592687099504	0.65912014620721	24.4907975460123	2.37722100988868	4.3886219248903	0.759272267084767	1	28	4	1.54511321846288	0.678073981024379	0.999999999999989	27.5675675675676	27.2381747679818	25.1042430324333	0.711120181091751	0.999999999983394	26.6861217045266	2.05111902589952	20.3846386793269	5.03821553391649	0.247157460731742
PCYOX1L	0.185618128495977	0.580820244110022	22.5536723163842	6.28890169021019	2.02299788339205	0.269101639101639	1	20	10	1.39745192139214	0.689922307042383	0.999999999999989	20	10.4027499201216	10.373355239643	0.345971601368831	0.999999999983394	20.8512241054614	9.17799103871829	10.0804005322606	2.19075972437328	0.217328638615314
MIR143HG	0.171918128871147	0.570847039860622	23.2093023255814	9.6913825006542	2.0358965245137	1	1	20	12	3.14839293262344	0.811476773784112	0.999999999999989	22.8115015974441	9.5448088712365	4.80994552888906	0.684894306231794	0.999999999983394	22.0069346410085	10.461377939932	3.52973058862333	2.04052197834065	0.578095672490545
CSNK1A1	0.209609050151531	0.601049830482962	24.95	12.6668227583432	13.7913477209979	0.388468903781404	1	28	12	29.1136371454484	0.361833466841338	0.999999999999989	28	9.89733134597188	176.337595827367	0.316316697012442	0.999999999983394	26.9833333333333	11.5989545828608	153.374433753646	18.3841523524032	0.119864516546039
SLC26A2	0.00262747569980748	0.280705608294897	27.5310344827586	25.7448819092222	17.0346154895369	0.0290926434676435	1	28	0	11.2798524946017	0.106216473559633	0.999999999999989	28	27.2706984133975	88.4278900933609	0.000661029157460802	0.0836087913643525	27.8436781609195	27.000616150554	78.0220111347761	17.4341667802131	0.223451901926715
TIGD6	0.228179316996849	0.614080383944343	24	6.75351148033514	2.34295779765241	1	1	20	10	1.93441325795785	0.936224663145051	0.999999999999989	22.8115015974441	8.4240019279473	9.03555103568852	0.797844971875181	0.999999999983394	22.2705005324814	8.51387709195042	6.08667742741631	2.30980710733442	0.379485710369719
HMGXB3	0.591824429574109	0.828030482605618	21.2340425531915	18.6261174619777	3.3307224023061	1	1	20	16	7.17023206695088	0.994556197419209	0.999999999999989	20	17.934901930931	33.6644487446295	0.98323484639025	0.999999999983394	20.4113475177305	17.5183904999536	27.5764667212425	3.97591192241054	0.144177713649873
PDGFRB	0.111339726681504	0.51287275422956	25.5897435897436	24.9216450012043	69.5105327858756	1	1	28	20	146.214194265006	0.942469989177502	0.999999999999989	28	0.61039195611	657.071486476997	0.608160244218735	0.999999999983394	27.1965811965812	24.9513101053253	552.978314346331	82.5427149698172	0.14926935257378
ARSI	0.36618156362486	0.708124744282986	24	12.3185578607889	1.05030011484289	1	1	20	14	1.49527374052413	0.82839319147327	0.999999999999989	28	10.6909588230525	4.80881327424004	0.881024580187803	0.999999999983394	24	12.6631844954265	3.86587664164529	1.05088254409638	0.271835508866401
TCOF1	0.751399506515266	0.89896163806747	24	19.5211066624919	4.03224175855317	1	1	20	0	9.89815663349404	0.991445509584811	0.999999999999989	20	16.3690672416375	47.6096146020722	0.996583947078025	0.999999999983394	21.3333333333333	18.6424556085635	44.9187064522245	4.67168672473708	0.104003144652126
CD74	0.372163152754193	0.709631490713419	24	7.92008982554309	1.44281299196586	1	1	20	10	1.9618941799094	0.912350615867733	0.999999999999989	22.1052631578947	5.8891927011369	5.98928556871373	0.904380330840839	0.999999999983394	22.0350877192982	7.97332680261802	4.06958180770727	1.63840397917271	0.402597627124679
RPS14	0.778113252861988	0.909027503888772	24	9.90172199708745	107.607746914113	1	1	28	10	239.884522980999	0.993978510970962	0.999999999999989	20	7.9999324559169	3481.5012768872	0.997665912225384	0.999999999983394	24	9.35888337767766	3402.06887469307	111.69412618377	0.0328312360207133
NDST1	0.115759056748843	0.519268774019341	23.4823529411765	13.2261124951268	109.08811725301	0.269101639101639	1	28	14	197.590497237547	0.671845440304454	0.999999999999989	25.0526315789474	14.4375716939376	758.959391961586	0.258302763760626	0.999999999983394	25.511661506708	13.9462971404543	658.64534008819	110.123425734712	0.167196849399961
SYNPO	0.0733375609133817	0.471014396414211	20.9005235602094	16.6103122659408	4.26986304563958	0.759272267084767	1	24	18	5.05176782480994	0.696878532171463	0.999999999999989	24.3686006825939	20.3279861831927	19.8876784646749	0.369726135662231	0.999999999983394	23.0897080809344	18.31000090901	15.6691186401901	3.8116943056567	0.243261563919747
RBM22	0.213633355151545	0.605615741635543	24	10.60280538638	7.02862426316165	1	1	28	12	8.45949032039562	0.824978802330046	0.999999999999989	27.3563218390805	11.4478303365179	49.0661470854537	0.747719952671383	0.999999999983394	26.4521072796935	11.3640308657431	39.4695747087916	7.56992401955732	0.191791375392529
DCTN4	0.205302150846472	0.599107758279939	26.7919463087248	11.096538812548	6.67313919111875	1	1	28	8	5.96312453830933	0.706120560186227	0.999999999999989	28	13.8236999384497	38.6035345738641	0.695279787236206	0.999999999983394	27.5973154362416	11.015663902748	31.9226527679164	7.41360657636079	0.232236544696303
SMIM3	0.0941837818111639	0.491649207633146	23.2093023255814	5.47626465173263	4.6661107373916	1	1	20	14	5.58210450204482	0.999145492530838	0.999999999999989	20	7.9999324559169	53.1506070556044	0.579309565518652	0.999999999983394	21.0697674418605	8.68713907322495	33.0735236520531	3.77776524573125	0.114223246530212
ZNF300	0.0409823086076851	0.430357942637324	24	9.73093592659235	3.15658653084594	1	1	20	12	3.38203164162964	0.792533147932915	0.999999999999989	23.8795986622074	9.4984927667603	14.0245321481711	0.334534714543878	0.999999999983394	22.6265328874025	10.484899001757	8.43102950018822	2.93091709437911	0.34763454383758
GPX3	0.776831910935974	0.908360919988636	24	22.8192867281694	10.4095374603508	1	1	24	18	12.4118806770929	0.995486205673695	0.999999999999989	26.3468634686347	21.6530689872822	174.151461121326	0.997662530771176	0.999999999983394	24.7822878228782	20.8044991985137	65.0847768378288	7.61029459385985	0.116928949650121
TNIP1	0.0240268776112544	0.398780937004892	26.7919463087248	14.172320057866	14.9850107276846	0.0290926434676435	1	28	14	25.2787738358051	0.190873834663826	0.999999999999989	26.7415730337079	15.5429292309418	88.5193402020032	0.00663413268802737	0.273415715726791	27.1778397808109	14.5849834212536	72.0827599379652	16.7385030004247	0.232212293408715
ANXA6	0.486674055318115	0.776227467341553	20.5773195876289	10.6502988314982	39.2455670792334	1	1	24	10	55.2070791235649	0.96672493582566	0.999999999999989	24.5360824742268	7.4646582459307	690.955122192905	0.958961117367754	0.999999999983394	23.0378006872852	9.51802304851852	691.288222036367	39.5302438590684	0.0571834476546149
CCDC69	0.563986272702665	0.816485323617961	24	8.55403817895042	3.30050241379454	1	1	20	10	4.03801926793614	0.99996367385584	0.999999999999989	21.3134328358209	10.9066985847564	23.7939919815045	0.979489951580668	0.999999999983394	21.771144278607	9.96640277274447	16.0860223241286	2.9448085619913	0.183066298346122
GM2A	0.0260735799605415	0.404802731247569	26.2631578947368	25.3409972533474	8.68353842169641	0.120192382848633	1	24	0	6.69638691402583	0.494888057801423	0.999999999999989	25.2296819787986	2.8467057912441	37.7226777624914	0.0440338041643614	0.671137818008274	25.1642799578451	0.627745616247053	30.9068981441358	8.56764573700714	0.277208204364331
SLC36A1	0.00743595788481954	0.341203973321018	26.7919463087248	23.5835738324347	13.4119090474716	0.0772071042383542	1	24	2	8.68593161058211	0.21471638470007	0.999999999999989	26.3468634686347	23.5910198284657	44.7191545951058	0.00622655504215086	0.264774705231255	25.7129365924532	24.3986933344979	34.1365048625277	12.8684217759203	0.376969517756524
SPARC	0.0913876622353245	0.488342938451537	27.9160839160839	25.5157731948023	340.241590874864	0.759272267084767	1	28	0	372.445904564436	0.636213104929869	0.999999999999989	27.5675675675676	24.1077404973848	5362.93937333048	0.39679313792887	0.999999999983394	27.8278838278838	25.8546811770444	5050.45000973064	348.085216825654	0.0689216240443925
ATOX1	0.329322723323793	0.681246503325707	24	12.8691609732078	14.2048180645569	0.269101639101639	1	28	10	22.3061293095607	0.372184714859609	0.999999999999989	28	8.39433089700415	162.154631661535	0.337479167467277	0.999999999983394	26.6666666666667	10.4924522606192	137.845587903516	20.370874866814	0.147780390918805
G3BP1	0.671372414759367	0.868027499942671	24	1.34662604874064	4.22545260306875	1	1	28	24	10.6736750152611	0.94579319807563	0.999999999999989	28	27.7655216694167	97.8294850748462	0.988850003851133	0.999999999983394	26.6666666666667	25.8655876197874	87.9571810033988	6.47819436209207	0.0736516824230842
GRIA1	0.741866374390546	0.895513118011581	24	23.9967097744663	1.07676414757695	1	1	28	22	2.55367809904417	0.999319887760804	0.999999999999989	25.5913978494624	22.4085346064545	15.7576884414977	0.996424909106171	0.999999999983394	25.8637992831541	22.9178558862286	7.20910347637601	0.904118949849304	0.125413507076445
FAM114A2	0.909650505478526	0.959173671717765	24	9.63243829308763	0.840361164306649	1	1	20	16	3.40900025308958	0.999113834280624	0.999999999999989	20	6.25930739279955e-05	23.5353035846201	0.999864508993699	0.999999999983394	21.3333333333333	19.1534382689495	20.2811803846395	0.373717593118171	0.0184268166857397
MFAP3	0.679306313712009	0.872187887381014	23.3450292397661	19.2776675658377	2.71844654694802	1	1	20	16	3.16845865244719	0.995581364181869	0.999999999999989	21.8348623853211	18.6060324462291	26.1269448464312	0.992541865322467	0.999999999983394	21.7266305416957	17.9454308316481	20.0102592684155	2.88112830554476	0.143982557492015
GALNT10	0.133686916705516	0.537596126143102	25.7548387096774	2.69938215093216	23.0510455904102	1	1	28	4	55.3124218826811	0.563991351742451	0.999999999999989	26.7415730337079	3.8420893536091	161.552203708882	0.522209030500343	0.999999999983394	26.8321372477951	3.50093262684882	168.949060082073	25.2691099696164	0.149566443029284
SAP30L-AS1	0.470731355517971	0.766348914337163	27.9160839160839	8.06441888045406	1.30660987669696	1	1	28	8	2.21265745475034	0.99291869959937	0.999999999999989	28	10.0163434274347	4.45222292005841	0.95807738535222	0.999999999983394	27.972027972028	8.68815531104596	3.63659379693236	1.32991143488594	0.365702497762543
SAP30L	0.0661177137219385	0.460925667351265	23.0751445086705	7.08889783283714	10.8097410173517	0.269101639101639	1	24	8	8.48209745453687	0.506824756539142	0.999999999999989	23.1067961165049	8.5235472055091	74.0999876824891	0.151441142830422	0.999999999983394	23.3939802083918	7.87097840799234	66.8402883041855	10.8331160143335	0.162074645235411
LARP1	0.278669407903533	0.647480538325556	24	8.417079498409	12.8545316739627	1	1	24	10	15.5970925235883	0.749709439369807	0.999999999999989	25.9636363636364	5.08086746765454	175.421196246971	0.792158022362654	0.999999999983394	24.6545454545455	7.98072542337759	149.25045708216	13.7376938125515	0.0920445677763599
FAXDC2	0.170617155324549	0.569816134536045	24	6.70383829679568	2.41569009023695	1	1	20	12	2.65386418420946	0.999999945168813	0.999999999999989	20	12.6056000255221	25.2931271218366	0.739085188186213	0.999999999983394	21.3333333333333	11.3364659065919	19.1111578895097	1.12204817412491	0.0587116793556925
CNOT8	0.925329139463056	0.966156357401221	24	3.89887630186784	1.76323267075709	1	1	28	24	6.88162915176813	0.999999404188382	0.999999999999989	28	1.4259273179109	34.4655589840157	0.999926495797705	0.999999999983394	26.6666666666667	0.771559888332635	26.2670409024886	4.07062617031897	0.154970869593967
GEMIN5	0.0430457118429468	0.431990736454088	23.9041916167665	22.8278194628031	3.31458439835765	1	1	28	24	4.65303719164165	0.641572812291074	0.999999999999989	25.9636363636364	24.5183502791985	15.7896923959724	0.304641374884424	0.999999999983394	25.9559426601343	23.8587410615254	12.5272923237839	3.24941948638954	0.25938721651927
MRPL22	0.476416427881741	0.77031716514856	24	3.28495500904599	2.88805700461579	1	1	28	2	5.2642484085423	0.983472642150015	0.999999999999989	28	1.417323497846	24.0390342783228	0.958407369443057	0.999999999983394	26.6666666666667	2.2967076160182	20.4037491100268	3.7579066831358	0.184177263838687
SGCD	0.358505092117719	0.701333465514296	24	14.9642699617953	23.9286983842005	1	1	28	18	30.3182115118066	0.994402083951382	0.999999999999989	24.7058823529412	19.301891701163	411.126824507789	0.913828232106355	0.999999999983394	25.5686274509804	17.4097802603183	378.225282772157	20.3789832808901	0.0538805421243255
MED7	0.424680440046125	0.741539759166544	24	14.7797427446663	1.88799225652417	1	1	28	18	4.21125707938388	0.948915956801456	0.999999999999989	22.5236593059937	20.4129776497663	9.01819572067997	0.935677399401644	0.999999999983394	24.8412197686646	17.5921281888303	5.67536847493139	1.33443310680847	0.235127130987667
CYFIP2	0.946009130029841	0.975616000685176	24	21.1005288538028	0.343124470277352	1	1	28	8	1.12633393975982	0.983698379686085	0.999999999999989	20	7.3103293281056	4.11004722123734	0.999941203369641	0.999999999983394	24	6.58891571543245	2.54106982448445	0.305893631650268	0.120379860758974
ADAM19	0.246253429853296	0.624801658297462	20.4717948717949	6.28194912755548	3.34536991769468	1	1	28	4	5.29310652089669	0.885894954373406	0.999999999999989	21.8348623853211	6.75440830680987e-05	20.6266393209048	0.80316515062462	0.999999999983394	23.4355524190387	3.47997026698946	15.0281497221837	3.09562279010521	0.205988285140361
THG1L	0.18694962105837	0.580820244110022	22.4269662921348	15.9461084241842	8.04906144595527	1	1	28	14	12.8325864350089	0.828339488591895	0.999999999999989	22.8115015974441	16.7989988975767	45.2362460344869	0.713092687249613	0.999999999983394	24.4128226298596	16.0023410095334	32.683810418094	8.3309826468326	0.254896309220436
CLINT1	0.743490106356617	0.896279690778252	27.3424657534247	3.14691210844834	4.94132795177501	1	1	28	0	8.55681217002946	0.993192912127253	0.999999999999989	27.5675675675676	20.5434141253371	70.9651130037255	0.996291835440001	0.999999999983394	27.6366777736641	26.7834911111615	67.7479016343766	3.83968926466533	0.0566761356740973
EBF1	0.431074043743916	0.745539659051126	24	1.84928453417661	8.17147524619365	1	1	28	20	25.0251818841471	0.946568633891123	0.999999999999989	28	0.0524142277938999	90.9407320807232	0.93773663627472	0.999999999983394	26.6666666666667	25.4320930130933	67.6515877357886	11.160366100291	0.164968280476691
RP11-175K6.1	0.723168198796532	0.888636835238084	24	18.6781616166857	0.999418183025458	1	1	24	18	0.574240070930784	0.999118115754278	0.999999999999989	23.257328990228	16.6486579361187	5.04928122678494	0.995507382866778	0.999999999983394	23.7524429967427	17.7679398275235	3.4905703180618	1.07477767964286	0.307908903619981
RNF145	0.0713629703402969	0.467898685673587	24.641975308642	1.08537542601582	11.2332490547603	1	1	28	26	12.2181707742137	0.898199192902921	0.999999999999989	28	25.0687568085204	98.1850831433663	0.482100032910378	0.999999999983394	26.880658436214	25.669736117246	82.8520447741832	12.8830629892952	0.155494810350288
UBLCP1	0.7746302555147	0.907514194868552	24	2.61752539229119	2.18363854051671	1	1	28	0	9.9643618547917	0.968404911087218	0.999999999999989	28	10.4556086256143	25.213481855495	0.99680335999298	0.999999999983394	26.6666666666667	3.80946629241437	22.1302433807162	3.88008025484199	0.175329307865769
ADRA1B	0.326592496734185	0.67926836209257	21.1216931216931	14.3716387789672	16.4498534072288	1	1	28	14	22.6686015208361	0.98469542442841	0.999999999999989	20	11.5747423310672	165.181559716485	0.893378980512312	0.999999999983394	23.0405643738977	13.5004214796849	140.916153302433	15.7035006815307	0.111438613058277
TTC1	0.16821699999888	0.568507330463045	22.5536723163842	10.8052211427041	11.6390083810252	1	1	28	10	19.5850625123343	0.789135833781438	0.999999999999989	23.7209302325581	8.4472175993323	102.118796948067	0.671447958885841	0.999999999983394	24.7582008496474	9.81676192547026	96.0235832932579	10.9458220686372	0.113990976937493
PWWP2A	0.147605112692097	0.549607384976295	20.4717948717949	4.96890656577068	2.42208472989206	1	1	20	8	1.29789339284636	0.760283000275621	0.999999999999989	20	8.16654377540778	13.5482492972119	0.626126666477362	0.999999999983394	20.157264957265	7.10700452062706	12.3434934577398	2.01254263406745	0.163044817170906
SLU7	0.842425784691263	0.935399090729611	24	8.13292711362363	6.38262690971239	1	1	20	8	15.677005610594	0.999999995424091	0.999999999999989	21.8348623853211	6.4921342044885	122.950612238962	0.999260732755408	0.999999999983394	21.9449541284404	7.57725210382075	113.335348011377	5.54449214203004	0.0489211198387417
PTTG1	0.200935270496349	0.59528976479412	23.4823529411765	19.1191724626526	3.07054790778531	1	1	28	16	4.2070506690647	0.830796973516023	0.999999999999989	23.257328990228	16.6649797583112	11.5633428362677	0.733259353357355	0.999999999983394	24.9132273104682	17.5018231013776	9.22050026240028	3.00593813198599	0.326005970006175
CCNG1	0.979234802688339	0.99117138932828	24	23.999035480473	0.740746270142152	0.759272267084767	1	28	20	10.9226564071434	0.998134487830834	0.999999999999989	28	27.7195427752314	41.2779812613979	0.996458691680815	0.999999999983394	26.6666666666667	24.4212328379769	32.3997740854548	2.84436480627116	0.0877896493589467
NUDCD2	0.138701579213769	0.540948637241929	24	23.6850176902423	3.60581074732288	0.269101639101639	1	24	0	1.93658474556475	0.769906745830281	0.999999999999989	24.2033898305085	1.2066562770387	14.0088373196193	0.31177380698835	0.999999999983394	24.0677966101695	0.292804453288167	10.0753925958172	3.56414887890281	0.353747890715692
HMMR	0.634601031255329	0.849897276530965	24	22.4127495893251	0.741061602287236	1	1	28	18	1.36890648469404	0.908676975126749	0.999999999999989	28	19.7766172268384	3.65213826166793	0.981490073468317	0.999999999983394	26.6666666666667	20.0401409534883	2.09548453863825	1.25222561837145	0.597582847919843
MAT2B	0.0908081597149155	0.488039141184987	26.6133333333333	24.9671196181577	7.72802919935842	0.388468903781404	1	24	2	4.31466587785731	0.716367454260856	0.999999999999989	26.3468634686347	25.9933781852483	42.0966446870072	0.289156205673226	0.999999999983394	25.6533989339893	0.0539704394738681	32.034756481438	7.65004335893762	0.238804479858316
TENM2	0.408731466684623	0.73345430254131	24	13.9501031199437	35.4524846535468	1	1	28	18	51.9441601407701	0.989701230519599	0.999999999999989	24.3686006825939	17.2172112802683	331.957343046618	0.936309120755439	0.999999999983394	25.4562002275313	16.3818149775862	269.486069777036	35.4894022794993	0.131692900894143
WWC1	0.982586659705032	0.992703241039011	24	1.70660824898758	0.114988633760557	1	1	28	18	1.27940731725966	0.998928391437934	0.999999999999989	20	2.3247322539549	3.28592704531634	0.999998935752446	0.999999999983394	24	1.14869811450102	1.93820669822031	0.113992935538098	0.0588136113876646
RARS	0.624725521117832	0.846025522509956	21.4623655913979	18.1249282977042	15.2124667741006	1	1	28	6	38.1589814141381	0.94025762281204	0.999999999999989	28	6.75440830680987e-05	234.543419892663	0.983065693808637	0.999999999983394	25.820788530466	0.336160373215329	175.165807334549	17.6405113613897	0.100707504676972
PANK3	0.424318391823359	0.741299825027457	27.9160839160839	8.15535681444696	2.33992037374566	1	1	28	2	2.2819206489873	0.957731972323242	0.999999999999989	28	5.73326383393363	11.7295717670484	0.937067547619949	0.999999999983394	27.972027972028	5.33794494987982	9.7912202690434	2.07857735032401	0.212289918233765
SLIT3	0.44936952441927	0.753492921177903	20.2639593908629	0.846739254440052	18.0812436931727	1	1	28	20	32.3353305123741	0.97966657808708	0.999999999999989	25.5913978494624	24.5091544899467	239.257855670834	0.94959167489432	0.999999999983394	24.6184524134418	22.5810476544954	209.545749843373	14.7601198750567	0.0704386506817212
SPDL1	0.421372073175251	0.740226419735067	21.1216931216931	5.47188103863279	15.166221927081	0.759272267084767	1	28	6	36.0729799334057	0.845495587825853	0.999999999999989	26.1538461538462	6.75440830680987e-05	116.949551398054	0.855389654200506	0.999999999983394	25.0918464251798	4.14228748065476	54.4373538232698	15.355352216854	0.282073817671318
NPM1	0.452817913941218	0.755439137618215	24	0.807932906798588	19.3707508071087	1	1	20	2	34.7603463035713	0.965765889432653	0.999999999999989	20	6.75440830680987e-05	312.129162965321	0.948602198949984	0.999999999983394	21.3333333333333	0.946647238444546	249.474300770419	22.938204064891	0.0919461603622255
FGF18	0.443680036472298	0.75048979856975	24	19.3470372546003	1.90959622515715	0.388468903781404	1	28	20	6.58042251954688	0.627972886146737	0.999999999999989	28	20.5085401983805	14.7048246807963	0.616432165252325	0.999999999983394	26.6666666666667	20.0186977599211	12.7779853310926	2.77205689677886	0.216940059403076
FBXW11	0.235931186415798	0.618321037546982	23.0751445086705	8.39631292879272	4.16648365078902	1	1	20	6	1.73388864199783	0.911140054874984	0.999999999999989	21.0619469026549	6.5069166053018	47.960018633326	0.799433871960806	0.999999999983394	21.3790304704418	6.93048204813663	44.0056367704676	3.25385526257325	0.073941783402551
STK10	0.882324432879252	0.948663186323382	24	16.2000276553706	0.836783766114164	1	1	28	6	4.02318347846304	0.99997939707126	0.999999999999989	28	0.0431459079654771	23.3812273319969	0.999702030444454	0.999999999983394	26.6666666666667	0.51438943036432	17.6967848394193	1.37428011751076	0.077657050700508
UBTD2	0.0357971527249579	0.420551674332381	24.1939393939394	21.3904903102789	7.50371214165526	0.120192382848633	1	24	22	6.68794809350703	0.313032211744904	0.999999999999989	24.8780487804878	21.2498696904562	39.0998115687339	0.0396724218687364	0.64715816093054	24.3573293914757	21.555727921025	33.6698365221633	7.75957169993243	0.230460628902212
SH3PXD2B	0.104048969982327	0.505052874144476	25.5897435897436	24.7831132977588	43.3656668776767	0.388468903781404	1	28	24	47.6154108600089	0.446693059856734	0.999999999999989	28	25.899188972136	216.145208726194	0.236012660782023	0.999999999983394	27.1965811965812	24.9401834974248	179.133138733016	49.5441842434248	0.276577436167557
DUSP1	0.646266673922171	0.856087453935184	24	4.64391324366478	3.2565555063106	1	1	28	2	11.1599046089334	0.973621634642594	0.999999999999989	25.4092526690391	1.7546821072123	28.7096101081949	0.988243957296286	0.999999999983394	25.803084223013	2.84782519045512	27.7229073178247	2.60330254442659	0.0939043843627748
ERGIC1	0.0633735259742427	0.456987077208759	27.7222222222222	24.5347990106021	77.7021537263869	0.388468903781404	1	28	24	124.748034368409	0.551869967638385	0.999999999999989	28	26.7180240190322	396.78779657638	0.197518567333581	0.999999999983394	27.9074074074074	25.077014997715	335.792851808128	78.4153178681246	0.233522892002868
RPL26L1	0.0321263235775058	0.416320484030042	20.5773195876289	5.22309263820732	4.57804775334632	0.269101639101639	1	20	6	4.9914358478152	0.362852339529459	0.999999999999989	20	3.9157202198671	24.2509219365599	0.073339531353262	0.887819805292954	20.192439862543	5.04697409039138	18.4892641836996	4.65103228984214	0.251553130705038
ATP6V0E1	0.190802301621166	0.584843600846605	26.2631578947368	1.25439782733186	22.145252469137	0.759272267084767	1	28	2	10.8492117554489	0.580739117009468	0.999999999999989	28	2.2496047815703	354.51900145374	0.550147519652229	0.999999999983394	27.4210526315789	1.82404369589534	334.566948600565	25.2606320868763	0.075502473249486
CREBRF	0.0593100824365722	0.453059843889011	24	14.8906721719639	8.47654070665131	0.182113153050653	1	28	16	11.1445532483655	0.363723049544696	0.999999999999989	25.4092526690391	16.2822125417805	43.8374327584983	0.0859673883000325	0.957474838920605	25.803084223013	15.7648003735168	35.7404746087727	8.87213259459257	0.248237682675172
BNIP1	0.0861271216250558	0.484419387800018	24	20.7688936558231	3.70584848823418	0.759272267084767	1	24	0	1.36504930672722	0.874264069814484	0.999999999999989	23.4098360655738	15.6978971713686	15.1583980456871	0.454877455989463	0.999999999983394	23.8032786885246	20.2368207377676	13.2060522959721	3.92250377849052	0.297023189866279
STC2	0.391866085375858	0.722535925515406	25.2658227848101	2.5721726963974	163.623127777382	1	1	24	6	385.990469881869	0.812768654958524	0.999999999999989	26.1538461538462	0.876582949284099	1907.51740865375	0.891368588123795	0.999999999983394	25.1398896462188	3.17121245364382	1818.82492208825	183.783559865191	0.101045217510097
BOD1	0.486252002204719	0.775803542447546	24	15.8401598521468	5.93794533771532	1	1	28	14	7.64869920537723	0.982440502852789	0.999999999999989	23.7209302325581	15.3620120549555	75.5474884544756	0.960975934873781	0.999999999983394	25.2403100775194	15.2561330923306	67.9412657922437	6.01769436773798	0.0885720084482879
CPEB4	0.849528686305714	0.937721370289619	23.0751445086705	15.3994888296071	1.42280467035113	1	1	24	12	1.44257450249228	0.999999906087253	0.999999999999989	21.186943620178	6.75440830680987e-05	18.6670407189653	0.999360114523769	0.999999999983394	22.7540293762828	15.1851525982754	16.4287876089623	1.44951600737743	0.0882302481399594
SFXN1	0.323433964304282	0.67681175210108	25.5897435897436	1.03454824617912	3.24574217505468	1	1	28	2	5.14258566016091	0.988547077444103	0.999999999999989	22.9581993569132	5.2356833764107	26.7801278264533	0.892173051628333	0.999999999983394	25.5159809822189	2.82578648082873	23.6941214133512	3.37768735023881	0.14255381287679
THOC3	0.0697678209632223	0.466956314523099	27.5310344827586	27.4121197969174	8.29221868306168	0.120192382848633	1	28	24	6.70123836282403	0.495060933658197	0.999999999999989	27.7821011673152	25.1279947155963	11.2773276882414	0.089350596931149	0.974886780185237	27.7710452166913	25.5109465077503	8.21888390535356	6.04245547883212	0.735191730217314
SIMC1	0.99089082004707	0.996499504889863	24	16.935835967442	0.108498805282758	1	1	28	26	1.90261810383834	0.876054302571908	0.999999999999989	20	15.2119309098665	4.5625822047957	0.999575381888674	0.999999999983394	24	19.0759208167961	3.67187357807788	0.0984485694910871	0.0268115356908943
KIAA1191	0.0294562881777194	0.411153184346916	26.0915032679739	24.8214457109539	17.3640299647702	0.0772071042383542	1	28	26	17.7796465023452	0.374449728487089	0.999999999999989	25.9636363636364	1.2777655136641	86.3095403559913	0.0281446083595459	0.55903117398636	26.6850465438701	26.0385042464089	77.7514966373616	17.4630375724436	0.224600661436684
NOP16	0.210027515239009	0.601453709229616	24	23.1750579744928	6.96491059662778	1	1	28	22	7.08570602615364	0.803132170457722	0.999999999999989	27.5675675675676	24.3028010157724	43.7909756490835	0.736036665203436	0.999999999983394	26.5225225225225	23.2832057880253	42.451917641312	7.19704032786581	0.169533927505363
HIGD2A	0.147488594279865	0.549607384976295	24	4.59693467305868	9.63544312856933	1	1	28	4	4.59383965456676	0.978525009793925	0.999999999999989	20	12.1321648232478	70.7219438447196	0.694070826777954	0.999999999983394	24	5.31392826695222	58.8185151132221	10.5165613939623	0.178796784885143
CLTB	0.362748144972054	0.704270848830994	24.1939393939394	9.32948910232422	13.5001259870171	0.182113153050653	1	28	10	32.964617099341	0.625887019963955	0.999999999999989	28	12.6466336263593	179.284980015646	0.382883810106021	0.999999999983394	26.7313131313131	10.6378639807545	172.452028909405	16.6367274594148	0.0964716249766749
FAF2	0.378217226748093	0.714372528439129	24	6.1764494377773	7.03225458896425	0.548683931808932	1	28	6	3.92173233751535	0.620198398262579	0.999999999999989	28	7.1279690595847	75.7769917287069	0.663082063526727	0.999999999983394	26.6666666666667	6.45611980247925	64.8428013387154	10.3000986310359	0.158847218478916
RNF44	0.247813190252758	0.626593829398288	23.4823529411765	0.541042229993264	1.55026458233831	1	1	28	24	2.08098189596868	0.885743267316802	0.999999999999989	26.3468634686347	1.3788230471444	8.077570864544	0.804716895909605	0.999999999983394	25.9430721366037	25.4380180720247	7.73799331133882	1.27839024570756	0.165209530981925
TSPAN17	0.546141640049935	0.806406248742043	24	12.3956603219416	3.8523916846911	0.0481594158156658	1	20	16	6.81577733987972	0.441445541699799	0.999999999999989	20	15.8353839498544	87.728761402501	0.178609142241271	0.999999999983394	21.3333333333333	15.2940811892908	81.3253325588159	5.88108736838346	0.0723155649456479
UIMC1	0.856664870361292	0.940041906008741	24	9.64297312769177	1.25844630677828	1	1	20	6	3.08646904618424	0.993758230513657	0.999999999999989	27.7821011673152	23.6405309229074	23.4105601530523	0.999383598395505	0.999999999983394	23.9273670557717	8.3951639189746	19.7864335944777	1.27947788827586	0.0646644016045898
ZNF346	0.183403082640373	0.580820244110022	21.2340425531915	12.4541831090077	9.74360222693969	0.388468903781404	1	24	12	9.5751601950368	0.836845735556288	0.999999999999989	21.9692307692308	10.6022677841742	53.2496940755909	0.46476465104205	0.999999999983394	22.4010911074741	11.7076434967171	48.1507331374023	9.53532197600663	0.198030670660751
NSD1	0.114004005653394	0.517397459003309	24	12.428043298409	10.73870760447	1	1	28	10	8.4833283239746	0.693706715462555	0.999999999999989	22.8115015974441	12.0567231003352	67.1979043301034	0.534299787999203	0.999999999983394	24.937167199148	11.7271582525998	57.2862312625924	10.6559021688883	0.1860115761507
RAB24	0.684798479338385	0.873791085874641	24	15.3139523616086	3.22317924210855	1	1	24	18	9.10845867823645	0.801773317886105	0.999999999999989	28	19.0678267983634	44.4325150462582	0.976928152673768	0.999999999983394	25.3333333333333	17.4675313473129	44.0678979148589	3.61773088632741	0.082094473698678
MXD3	0.515616126322324	0.790497431211629	24	23.2654761615249	0.512727411368833	1	1	24	0	0.830167614915429	0.97051926787352	0.999999999999989	20.9384164222874	6.75440830680987e-05	2.40391192545364	0.966786510830265	0.999999999983394	22.9794721407625	22.7453888226439	1.5156762954179	0.563092863310635	0.371512614542396
LMAN2	0.747653026368373	0.897694998090032	24	10.952380377643	20.010971643251	1	1	28	6	42.5446826814805	0.997195062418027	0.999999999999989	20	6.54436551517108e-05	638.580319692691	0.996609199695177	0.999999999983394	24	5.21439741403889	548.833089040826	0.84064864227347	0.00153170182166428
RGS14	0.461718205191762	0.761092314675584	24	23.5894091390073	0.461903306825525	1	1	24	0	0.36316051306297	0.991687013281553	0.999999999999989	22.5236593059937	18.2621328593562	0.940753899703415	0.955249544618465	0.999999999983394	23.5078864353312	21.9653747637798	0.702896665368352	0.463557666190081	0.463557666190081
GRK6	0.916402901858528	0.963003496599089	24	10.477421534036	0.705690154214263	1	1	20	4	2.36474056735861	0.999999382129313	0.999999999999989	26.7415730337079	5.64442806274596	16.4993697784404	0.999896124005545	0.999999999983394	23.5805243445693	6.49201807078258	16.08940332452	0.279161081945655	0.0173506174414944
PRR7	0.734647508281859	0.892905395551468	24	11.8883089971458	0.591464069000949	0.759272267084767	1	20	16	0.840095891429122	0.788342237342434	0.999999999999989	20	15.7635185083335	10.8810486286394	0.949424171405248	0.999999999983394	21.3333333333333	15.2025982612291	9.16135782935435	0.853503200472462	0.0931633952488693
DBN1	0.178014357533103	0.574954502581234	22.3016759776536	10.4140852847179	17.0974719513602	1	1	28	14	26.2885445394936	0.805204877224721	0.999999999999989	21.570996978852	12.1486966040726	190.778733995934	0.692222210158777	0.999999999983394	23.9575576521685	12.2159166892417	165.550157310275	11.8363530187091	0.0714970810720848
PDLIM7	0.859582411392302	0.941413436020384	24	9.97792664860707	2.74022671622693	1	1	28	10	8.5822114353289	0.999888912460228	0.999999999999989	22.8115015974441	11.2081248678919	66.5278988045992	0.999483270375673	0.999999999983394	24.937167199148	10.5043719521678	53.7093594993931	2.46383436265986	0.0458734638734186
DDX41	0.837162844237697	0.932497210040654	24	11.5166106019315	1.8813979235138	0.0772071042383542	1	20	16	5.72625597124741	0.626074417874314	0.999999999999989	20	12.5191579313753	31.9589560253925	0.378385106840828	0.999999999983394	21.3333333333333	13.5079034828489	27.7309374120764	4.43916746178927	0.160079963970352
FAM193B	0.00479486721017164	0.314063802266242	20.6839378238342	3.61111755960623	2.90146053716096	0.269101639101639	1	20	6	1.92930584120896	0.539282504563135	0.999999999999989	20	4.2615386905042	8.53415624262176	0.0241454211847513	0.514962934972225	20.2279792746114	4.62801362266376	5.81629781045296	2.92228479299115	0.502430392704319
TMED9	0.232695840630798	0.617157153603591	24	1.31327507724288	83.0437365624678	1	1	28	4	275.709860729965	0.888093230163374	0.999999999999989	26.542750929368	6.75440830680987e-05	1525.58721866071	0.789361501295875	0.999999999983394	26.180916976456	1.71401567188285	982.574112012948	75.0698904944323	0.0764012501211135
B4GALT7	0.524428592204013	0.79433065775815	24	2.37948905646883	2.54686951305692	1	1	28	4	11.1183449680396	0.885225330810531	0.999999999999989	27.148288973384	6.75440830680987e-05	78.769587107583	0.957155086031479	0.999999999983394	26.382762991128	2.14523876931378	55.9684478321791	3.10310945802113	0.0554439077411219
LOC728554	0.514594794043241	0.790203895290514	24	21.529778583048	0.92639692361432	1	1	28	24	1.79914845990066	0.994680667210993	0.999999999999989	21.8348623853211	5.5181970317907	2.62593737942612	0.969439724711546	0.999999999983394	24.611620795107	23.5647912044367	2.00951166851105	0.811073217143764	0.403617072671556
RMND5B	0.192088781168552	0.585200705420472	24.641975308642	12.791838956387	4.64828088486031	1	1	28	12	8.04640714829176	0.930489516337826	0.999999999999989	25.9636363636364	10.0142680040173	19.5864608963106	0.751446574627916	0.999999999983394	26.2018705574261	11.6331176147374	14.4740082216533	4.77798297545045	0.330107797527883
NHP2	0.457447753169097	0.758095643956738	21.4623655913979	5.14925065316685	4.06667948136858	1	1	28	6	16.2475429451538	0.920751003049062	0.999999999999989	25.9636363636364	6.75440830680987e-05	81.2244445955182	0.942835617481087	0.999999999983394	25.1420006516781	3.97430234095956	57.2527868884867	3.78411527301945	0.0660948659213728
HNRNPAB	0.302590702257895	0.662101429239586	21.1216931216931	20.4050972793096	10.0844158452667	1	1	28	6	20.6540768487581	0.948692065474947	0.999999999999989	28	6.75440830680987e-05	126.881986788969	0.868904950598201	0.999999999983394	25.7072310405644	1.36657672948581	74.3427155762277	2.02583435833147	0.0272499375712779
PHYKPL	0.338108107330331	0.687207538430543	24	18.4483768682491	2.2709097595568	0.0169666213416213	1	28	18	1.33114247787039	0.680740100024287	0.999999999999989	26.542750929368	16.1211973470805	6.7746148133213	0.0856060620294637	0.956354422915958	26.180916976456	17.5839006819178	5.92129314692796	2.71552404282475	0.458603209711648
CLK4	0.0639997454162395	0.457638051635097	23.2093023255814	14.0049378040645	3.71347425082511	0.388468903781404	1	24	14	1.9120318899276	0.545916448191045	0.999999999999989	23.257328990228	12.1060485884721	14.2436399787521	0.197391364230876	0.999999999983394	23.4888771052698	13.3710910013453	13.5409014049532	3.68774105574007	0.272340883775367
ZNF354A	0.409345920012082	0.733850997616196	24	1.31585073080698	3.55218054238085	1	1	28	20	7.60648966005083	0.544076181822819	0.999999999999989	28	24.550234959507	32.0926432018288	0.808379607306434	0.999999999983394	26.6666666666667	23.4825892720141	20.5825766527441	5.00746221613746	0.243286460224107
ADAMTS2	0.191080864693213	0.585113071355774	26.6133333333333	10.3732466177222	6.71469513379019	0.759272267084767	1	28	12	4.4732279434063	0.879108108127177	0.999999999999989	28	11.2881029044012	147.311735514029	0.660630065844443	0.999999999983394	27.5377777777778	11.2121404611716	135.581948908981	6.79285881348934	0.0501014985265445
RUFY1	0.441678685742833	0.749457557118602	21.1216931216931	12.0600722725922	6.03103980808926	1	1	28	10	10.3704653055406	0.991970077930143	0.999999999999989	21.4414414414414	12.1243599686288	87.0112119648384	0.94888066124026	0.999999999983394	23.5210448543782	11.8361312737738	81.8359636859414	5.18104108907176	0.063310076104863
HNRNPH1	0.217452827859342	0.605956562022679	21.3475935828877	16.7123641221361	16.6078289974937	0.388468903781404	1	20	16	18.8418063480282	0.598497547414697	0.999999999999989	20	16.3982326065145	172.980408565785	0.42663827940589	0.999999999983394	20.4491978609626	16.378267644464	161.188388362329	19.9401781501136	0.123707286565152
CANX	0.026769283659426	0.405671388810061	26.4370860927152	11.7689160740904	90.2797191384261	1	1	28	10	149.97499121574	0.638750423429504	0.999999999999989	26.9433962264151	10.0274292032314	744.721532407881	0.228203016683058	0.999999999983394	27.1268274397101	10.6134366692665	600.517495784319	90.7997116279339	0.151202441669652
MAML1	0.446723426889766	0.752391309108018	24	0.773606866673199	2.9542705968249	1	1	28	24	5.14076141058924	0.918776806006669	0.999999999999989	28	27.8829635559091	24.9838038797508	0.938693736623203	0.999999999983394	26.6666666666667	25.6943246862784	19.453095526173	4.04289426860959	0.207827811423128
MGAT4B	0.966760211097265	0.986088062585217	24	18.6328014333044	4.80153281321066	1	1	20	10	22.7408930083273	0.999983921861762	0.999999999999989	20	11.5586438685873	306.441401981218	0.999993713686512	0.999999999983394	21.3333333333333	13.0548396479741	266.303275127615	5.52547673625925	0.0207488125469407
SQSTM1	0.0882982708436733	0.48574426416095	24	11.8070481539447	70.2506732007014	1	1	28	14	99.1325171989428	0.770047227688357	0.999999999999989	25.7761732851986	13.5729625415419	609.305699061934	0.49648552192841	0.999999999983394	25.9253910950662	13.1225255110487	544.250884583585	64.8550674618146	0.119163917411795
TBC1D9B	0.517221037259897	0.79158557635715	24	0.0324016355709271	3.68168273228179	0.548683931808932	1	28	24	8.99891302585169	0.87819767465332	0.999999999999989	28	24.3333915988959	80.5874966922552	0.836053228931072	0.999999999983394	26.6666666666667	24.2087820625058	73.4570802349898	5.32955406645881	0.0725533066303415
RNF130	0.170467595144074	0.569813310135295	22.8114285714286	21.7077361701011	5.78693103188518	0.548683931808932	1	24	22	6.1109577656905	0.733362102836918	0.999999999999989	24.3686006825939	0.0397783664483988	15.8087366558148	0.498645126499608	0.999999999983394	23.7266764180075	22.6964180576123	12.9704276601762	5.47478973865532	0.422097858458813
MAPK9	0.575153265058565	0.818438707966436	24	2.36880013370497	2.06963337877161	1	1	24	6	3.5669761883862	0.654317367040144	0.999999999999989	28	26.1271482081316	22.5087950894901	0.923829611608218	0.999999999983394	25.3333333333333	2.40609313269966	16.9204933790188	2.69730230848188	0.159410381722469
GFPT2	0.518701930552134	0.791671526680438	24	9.16601106331563	1.88618830225997	1	1	28	20	4.45070824841702	0.999996075349117	0.999999999999989	25.9636363636364	12.7934188837033	17.5355919575776	0.970943877073723	0.999999999983394	25.9878787878788	13.52657939672	11.4916542409477	0.323389627208805	0.0281412597723733
CNOT6	0.145241699104838	0.548119898762367	24.641975308642	24.2052288748065	5.70232880716739	0.388468903781404	1	28	24	7.09531375088627	0.733050414417854	0.999999999999989	21.3134328358209	2.6003964167499	28.0579919477103	0.382950951026991	0.999999999983394	24.651802714821	24.3181385059321	20.6478628159437	5.70552016177049	0.276324974290553
MGAT1	0.566695053893025	0.817050496515014	24	0.385620245927807	10.3276257201613	1	1	28	2	9.41017907636411	0.998650949489451	0.999999999999989	23.257328990228	1.4852744754609	173.233178096153	0.979810274543338	0.999999999983394	25.085776330076	1.26726109436638	135.404183742267	8.66365861818363	0.063983684837053
HEIH	0.496044981878129	0.779428817847324	24	17.6616977253195	5.99867649342917	0.0481594158156658	1	28	18	12.3009729048114	0.666017883218607	0.999999999999989	28	16.7423388635122	69.8045777664869	0.218194600805792	0.999999999983394	26.6666666666667	17.5567930103905	62.2662409755942	8.4980121649746	0.136478644476153
LINC00847	0.941037605234102	0.973048093215191	24	16.0326617573433	0.300359583716305	1	1	20	0	1.21407538879341	0.999777987206941	0.999999999999989	28	19.8607724625613	9.07566234333903	0.999963869165823	0.999999999983394	24	18.5257389518971	8.02299370247317	0.259974080739855	0.0324036251779327
ZFP62	0.0829331677646249	0.48093683388727	23.3450292397661	16.5712860198289	4.0638587274312	0.759272267084767	1	24	18	2.37237053251592	0.547683257875723	0.999999999999989	23.1067961165049	16.0214126439761	15.2733263221185	0.346114884276755	0.999999999983394	23.4839417854237	16.8542862181931	13.2194458819433	4.32667846044705	0.327296506910093
TRIM7	0.962512339678264	0.98397303844478	24	19.5019397307594	0.328385739219741	1	1	28	20	1.66838623024382	0.999990479721174	0.999999999999989	25.4092526690391	12.5100466573683	11.2574875931573	0.999990959068222	0.999999999983394	25.803084223013	17.6056838437652	9.87508711505014	0.196922252712379	0.019941318027692
TRIM41	0.0220014203383316	0.395467594559078	20.3673469387755	17.3341535198589	7.0235758415551	0.0481594158156658	1	20	0	4.64658935598652	0.240070743621272	0.999999999999989	20	19.2358341180116	24.2020632031744	0.0110725198600834	0.35522451469492	20.1224489795918	18.8856149847425	24.2437853876659	6.50411909729	0.268279849589783
GNB2L1	0.172129564215584	0.571204380165346	23.4823529411765	23.2190970681366	97.31266691134	0.388468903781404	1	24	0	73.2532090653944	0.865459824706092	0.999999999999989	23.257328990228	1.4852744754609	1280.56175521162	0.457727947809936	0.999999999983394	23.5798939771348	0.410155047641516	1097.28954959159	95.0072192135529	0.0865835451079564
TRIM52	0.0654974526714156	0.460136752174973	27.7222222222222	10.6986546917758	2.21823877218802	0.225607396076146	1	28	10	2.36093711541603	0.567826051834371	0.999999999999989	26.7415730337079	10.0297081629312	5.82059879496545	0.144384766875917	0.999999999983394	27.4879317519767	10.2450852840136	3.73213642610753	2.19379756534051	0.587812800731017
TRIM52-AS1	0.726026313838721	0.889576984843356	24	19.0854591151528	1.22706122909787	1	1	28	16	2.76556600753577	0.973321762407941	0.999999999999989	26.1538461538462	21.8460863020707	20.8858000646012	0.994610715856561	0.999999999983394	26.0512820512821	19.3362632950191	14.9849333760959	1.22719586163612	0.0818953165046267
DUSP22	0.161858119236669	0.561795704076478	23.9041916167665	12.1722481563975	9.94417425530119	0.269101639101639	1	24	12	5.96563212306122	0.830263319049897	0.999999999999989	23.4098360655738	16.0385476427832	77.2319429076717	0.355482778421103	0.999999999983394	23.7713425607801	13.3496689397756	71.1097731873414	9.74421702895251	0.1370306301397
EXOC2	0.488629943784511	0.776557466985089	24	1.2315431103211	2.60077275466519	1	1	28	24	7.11877970065537	0.414203280729015	0.999999999999989	28	27.5070083243069	22.3740978868608	0.783991895795066	0.999999999983394	26.6666666666667	25.7304387894561	16.6563786873399	4.28340766611024	0.257163201348559
FOXF2	0.437284283536203	0.747736314377553	24	1.10198272098842	1.54167225137427	1	1	28	0	1.07394112541456	0.877147433039192	0.999999999999989	28	26.121476241459	6.48726437802125	0.927215226762489	0.999999999983394	26.6666666666667	26.4825193608385	2.87167508149096	2.0480534581529	0.713191221163351
FOXC1	0.189763258179554	0.583873742378443	23.3450292397661	12.6040959393491	16.7880039916768	1	1	28	14	28.6727264183226	0.843954574138887	0.999999999999989	22.6666666666667	13.1538450639075	128.838114806689	0.722135800891917	0.999999999983394	24.6705653021443	13.3238826942454	108.257896918516	16.0250164125323	0.148026304488383
GMDS	0.451068351954475	0.754454498389883	24	10.5209095849348	1.62297427096517	1	1	28	8	4.62921490647688	0.782500766279611	0.999999999999989	28	8.82025721287808	17.6850690265203	0.911928680618892	0.999999999983394	26.6666666666667	9.20358076996365	16.0580609034551	2.24097102808611	0.139554273804252
WRNIP1	0.973295781598151	0.98877550185969	24	15.0962755071258	0.543786618691914	1	1	28	0	3.45029876347502	0.994113366311058	0.999999999999989	20	8.0600286951696	17.4918965602421	0.999994171917629	0.999999999983394	24	13.1103388512136	12.7774038245784	0.465242550989303	0.0364113522102488
SERPINB1	0.507640551879137	0.787214858071875	23.2093023255814	5.86004731328458	5.55630055260319	1	1	20	10	10.1315836348734	0.934729936923318	0.999999999999989	20	8.8784201208828	63.4079446294986	0.960092886950198	0.999999999983394	21.0697674418605	8.51347235013185	55.6175175406007	6.71568280450862	0.120747618762491
SERPINB9	0.986489235772461	0.99436481144157	24	9.51749699701384	0.174579938468821	0.653978099446849	1	20	12	0.565489514623916	0.967935274551428	0.999999999999989	20	7.9999324559169	6.42403752104879	0.987724392042217	0.999999999983394	21.3333333333333	9.83277258849962	2.90586589179572	0.916670393092341	0.315455161120966
SERPINB6	0.902796850133002	0.956608236770684	24	13.9640103972878	2.2709414393513	1	1	28	16	11.9603768713878	0.999284273316885	0.999999999999989	28	12.7619079095935	79.4680279777314	0.999831510076109	0.999999999983394	26.6666666666667	14.3263172334476	76.1106876988345	3.66290719677952	0.0481260557160306
NQO2	0.0190018613809161	0.384256488062486	27.5310344827586	8.09739928249054	13.9692589878113	1	1	24	18	6.41371976372715	0.728292242984022	0.999999999999989	28	11.342366020547	38.6260244838808	0.199842582044497	0.999999999983394	26.5103448275862	11.3826861612354	28.0889487685939	6.09384443353957	0.216948113072607
HTATSF1P2	0.439415036917949	0.748855335877887	24	13.8457045294141	2.63777840901082	0.388468903781404	1	24	16	2.07570142448762	0.971034845565067	0.999999999999989	21.186943620178	19.5225218495173	19.7294226742807	0.731358456293544	0.999999999983394	23.0623145400593	16.2953538604182	15.8827651176241	2.71985629176871	0.171245766818691
RIPK1	0.17007179013716	0.569701667783656	26.972972972973	26.7963938877198	5.75193319841299	1	1	28	24	6.13529817008978	0.998332589761015	0.999999999999989	28	3.9980595546586	45.5011407225862	0.737785577110647	0.999999999983394	27.6576576576577	27.5765594171633	38.0983541174595	6.19166164613269	0.162517824970691
BPHL	0.501155279082005	0.782711648525033	24	20.3588937414227	1.09582794472409	0.388468903781404	1	28	20	3.02481126010512	0.720402174970542	0.999999999999989	28	24.3563625101941	10.1681657121213	0.686330990320619	0.999999999983394	26.6666666666667	21.6620080908131	8.11610306086193	1.52205459010565	0.187535148172946
TUBB2A	0.0739966913785483	0.471014396414211	22.4269662921348	4.31645161781264	37.0986390021492	0.120192382848633	1	28	4	106.512364776621	0.508281553276561	0.999999999999989	26.3468634686347	1.3236567065729	136.499525605236	0.0948160792980343	0.999999999983394	25.5912765869232	3.30175970288177	155.81702838273	39.0859792593898	0.250845364367903
TUBB2B	0.0387205192343519	0.428271751482274	22.6818181818182	14.3115105266145	10.7830514145067	0.548683931808932	1	20	16	6.67186754185515	0.423978353404772	0.999999999999989	22.1052631578947	16.1402159744664	39.1483042777632	0.1513295688607	0.999999999983394	21.5956937799043	15.5676158173343	23.8941494482883	10.5034602287816	0.439582930186036
PSMG4	0.394699661585661	0.723879179348102	22.0552486187845	5.18319693544785	4.28865624095954	1	1	20	8	3.66824808559953	0.800790518562408	0.999999999999989	20	7.9999324559169	45.3361011651581	0.889770916263392	0.999999999983394	20.6850828729282	7.18609665270442	30.3341119558597	5.19486941431391	0.17125503531711
SLC22A23	0.374521832784647	0.711294140138463	24	15.5658594246142	5.76189065833476	0.548683931808932	1	20	14	11.9660061412959	0.678071206880825	0.999999999999989	28	16.1223566117608	52.740397504293	0.684568371026462	0.999999999983394	24	15.3995007693064	42.56405315855	6.08092041821078	0.142865163605531
PXDC1	0.353601742844673	0.698414878364395	24	23.4370641639446	21.8963216906403	0.548683931808932	1	28	24	35.3081247228994	0.748340890304529	0.999999999999989	28	26.37238710838	149.423991127448	0.695692958210343	0.999999999983394	26.6666666666667	24.6822532759171	113.224717151845	28.1695252688937	0.248793072550721
FAM50B	0.50934788373217	0.787863946104695	21.5783783783784	7.03193203500467	2.03594986241503	1	1	20	6	4.28072588589772	0.993498432904172	0.999999999999989	22.8115015974441	1.0434971125165	16.5274221766755	0.968111918851879	0.999999999983394	21.4632933252742	5.05923107577653	12.2723682113406	1.67263260555276	0.136292570166459
PRPF4B	0.392592583727654	0.723269511357627	24	11.4070965958808	18.5743391549113	1	1	28	10	39.046369578488	0.979759502124852	0.999999999999989	23.1067961165049	12.0197455638525	157.904715003844	0.927711235899745	0.999999999983394	25.0355987055016	11.3159822634243	131.987598052694	18.5239730333112	0.140346315158458
ECI2	0.816768774154275	0.923333017340625	24	8.64510085496383	1.7552881168622	1	1	28	20	6.79987582209422	0.999999999298592	0.999999999999989	24.7058823529412	3.7746473783458	33.7894860701215	0.998811806745686	0.999999999983394	25.5686274509804	8.17404921033197	27.2445369376397	1.60859761281708	0.0590429419482892
CDYL	0.141229985755939	0.542630853093	23.4823529411765	9.87261514842438	9.1232724756644	1	1	28	10	7.2002234815918	0.769455881249498	0.999999999999989	22.2429906542056	12.1575368313339	71.8932873364133	0.617506505396961	0.999999999983394	24.575114531794	10.8139898627027	62.5869354692919	8.31537096566842	0.132861129935789
RPP40	0.738418198111583	0.8941078765348	24	4.87601983663339	0.699483654268424	1	1	20	8	1.83599531497994	0.973743669186629	0.999999999999989	27.148288973384	25.7760579355906	7.89785921695256	0.995319748855185	0.999999999983394	23.7160963244613	4.65927272158175	6.56716963663095	0.748442420779076	0.11396727390813
LYRM4	0.972345814445196	0.98860697977963	24	17.9745173796439	1.11835103988151	1	1	28	4	5.44889085252666	0.999097615651446	0.999999999999989	28	16.2735759020026	58.3231015722109	0.999996044351733	0.999999999983394	26.6666666666667	18.5254571214218	46.9132845793324	0.277698169307693	0.00591939302050134
FARS2	0.766470560246182	0.904670389890484	24	19.5869768243213	3.89259866715778	1	1	24	18	12.7898974874481	0.937116729333851	0.999999999999989	27.5675675675676	20.4323648883493	94.0873645060129	0.995278399313803	0.999999999983394	25.1891891891892	19.3687622914759	53.7646362226347	3.56109752375527	0.0662349412913179
NRN1	0.684586028796949	0.873791085874641	24	23.5631208983041	38.320375248688	1	1	28	20	125.32283444719	0.989754552941747	0.999999999999989	28	0.0562865541281994	447.62868297058	0.992638340317297	0.999999999983394	26.6666666666667	24.3486383602384	311.249511072384	57.5584272130134	0.1849269642696
RREB1	0.753912800147878	0.899916208516713	26.0915032679739	9.1219836055669	0.856205516924702	1	1	20	8	2.17261664912375	0.999978409157678	0.999999999999989	20	18.2360419791259	10.9771533847642	0.996955270488625	0.999999999983394	22.0305010893246	7.46480460463665	10.1143014158868	0.782397800607498	0.0773555946610971
SSR1	0.166871483620245	0.567351196934246	20.2639593908629	4.3212492446017	23.8295380049992	0.548683931808932	1	28	6	65.981403879785	0.760866889730185	0.999999999999989	28	7.8380977630963	171.8023878541	0.502468897376225	0.999999999983394	25.4213197969543	5.99126548140912	192.792370473057	14.603637933418	0.0757480075460707
RIOK1	0.796702167483989	0.914734227389323	24	23.4111139841722	2.32710945440154	1	1	20	6	5.12851875925347	0.978608891482603	0.999999999999989	28	8.9735050337541	34.0746565985573	0.99786523014314	0.999999999983394	24	5.44128175769938	33.7998257243729	0.0366072774373525	0.00108306112983758
LOC101928076	0.41806407828343	0.738186315377225	24	6.71453107913291	1.69257434421879	1	1	24	6	1.66278611982592	0.868085724085429	0.999999999999989	28	0.584764963911098	9.07663911220409	0.917182816797101	0.999999999983394	25.3333333333333	4.86525815575561	5.77847137573589	1.99376854637788	0.345033905463273
DSP	0.643132052645209	0.85481641590867	24	6.21659268019624	45.0266438542638	1	1	28	6	176.944434971256	0.857230590497499	0.999999999999989	27.3563218390805	6.75440830680987e-05	660.407036215796	0.977331457272752	0.999999999983394	26.4521072796935	4.36646376652578	351.01577824453	52.7891616239124	0.150389711505041
SNRNP48	0.584386494619576	0.823760391504044	25.7548387096774	11.1526787576629	3.56858189348841	1	1	28	10	6.47271759712096	0.99788783206793	0.999999999999989	27.7821011673152	8.7906490029816	29.8228024568814	0.98245581982179	0.999999999983394	27.1789799589975	10.0180170447571	25.4412948007649	3.85876635520585	0.151673347816002
EEF1E1	0.619308314747986	0.844484938940625	24	21.5822739700156	1.33434224986968	0.182113153050653	1	20	6	2.62053839288427	0.443675533327241	0.999999999999989	20	9.06697996906338	9.8744444676671	0.424324491899537	0.999999999983394	21.3333333333333	7.42849091572229	9.39979521379823	0.280387847276954	0.0298291442419261
SLC35B3	0.102570307188602	0.503353699658822	21.5783783783784	21.2700690702053	9.34771763351628	1	1	28	0	9.1212300706153	0.701842145412878	0.999999999999989	21.570996978852	1.379346827012	24.1118195089538	0.510612136437092	0.999999999983394	23.7164584524101	0.388718892991923	21.9043579398069	6.40414466790925	0.292368517968334
TFAP2A	0.560509257916459	0.814451851856954	22.4269662921348	6.51846261612412	0.933324067019236	1	1	20	8	0.908805978525462	0.961695057905699	0.999999999999989	20	12.8214567148095	6.21238645849342	0.975072592319506	0.999999999983394	20.8089887640449	8.97443778885501	5.04287453327209	1.1299369078037	0.224066036215764
PAK1IP1	0.493783487818149	0.777977582799134	27.9160839160839	10.0516755439568	2.69877926260896	1	1	28	10	5.30514433189824	0.995934764545848	0.999999999999989	27.3563218390805	8.96345123716697	17.6333951977727	0.964663741599933	0.999999999983394	27.7574685850548	9.66800564704283	15.0105518494103	2.67617404626817	0.178286186485097
TMEM14C	0.186107374837108	0.580820244110022	27.156462585034	25.9106204191837	23.4951940303641	1	1	28	2	14.4437213931421	0.888902922009367	0.999999999999989	28	27.7148865794548	110.538202820816	0.730835642136707	0.999999999983394	27.718820861678	0.132220028060775	80.6691477854027	23.2469748977705	0.288176775582314
TMEM14B	0.793099645925484	0.913669280397236	22.6818181818182	5.68596590975553	2.22605594465582	1	1	20	6	4.38710617310867	0.997596740843738	0.999999999999989	20	4.558841687618	43.8032633821079	0.998201775612592	0.999999999983394	20.8939393939394	5.42127647134624	40.0726319008616	2.92602328810037	0.0730179963057894
SMIM13	0.297500982228003	0.658427354874687	24	23.1925595475086	3.74432335632943	1	1	28	22	7.2218882024669	0.796846795006024	0.999999999999989	28	24.550171926779	19.7020558895146	0.823890287576968	0.999999999983394	26.6666666666667	23.3684538410269	16.611144698105	3.97507853921276	0.239301903117263
NEDD9	0.741532061700804	0.895513118011581	24	0.360457914989356	2.8539541529585	1	1	28	20	11.1781810543133	0.99147616335156	0.999999999999989	27.5675675675676	20.4323586974367	61.447274100127	0.99614176299623	0.999999999983394	26.5225225225225	21.4317088121969	38.8501644794893	3.21548827435736	0.082766400540079
HIVEP1	0.0398665271336518	0.429255845768462	20.5773195876289	13.5602105521559	4.6158660960797	0.759272267084767	1	20	16	3.15370442875103	0.505199371814631	0.999999999999989	20	12.2756632623179	19.2344660677909	0.212841604408194	0.999999999983394	20.192439862543	13.9120971968686	14.6185280178823	4.7325558309156	0.323736823921426
EDN1	0.0810885512283522	0.480892042878826	23.3450292397661	1.09089516791539	5.0734716393316	1	1	20	4	10.4480745788972	0.871533707558883	0.999999999999989	25.7761732851986	7.74790874678496e-05	39.6359321369061	0.506021893262956	0.999999999983394	23.0404008416549	1.83653655731662	19.4074864923129	5.0699846965184	0.261238604933543
TBC1D7	0.635124898334004	0.850336340341572	24	20.8052142649391	1.12734205241631	1	1	28	20	2.8238540424214	0.966262099876085	0.999999999999989	28	24.1281518903667	14.6572653170657	0.986487208670552	0.999999999983394	26.6666666666667	21.7618159574512	11.2555350675611	1.35648065240561	0.120516763020449
SIRT5	0.996999847855196	0.998334344271075	24	11.5442301873954	0.17414071467892	1	1	28	20	4.91026268537765	0.999804169229027	0.999999999999989	28	24.0195886360283	20.7288963189253	0.999999994549146	0.999999999983394	26.6666666666667	18.5336471189615	15.7717531990005	0.308726929977401	0.0195746741710977
NOL7	0.0625662981366258	0.456551422211824	20.0603015075377	4.02713691269066	13.8782503849432	0.269101639101639	1	20	4	13.3998799409454	0.737719957105563	0.999999999999989	20	4.74159531937768	102.568520420684	0.186526969360798	0.999999999983394	20.0201005025126	4.25599827462855	88.0747077186613	13.964735743576	0.158555572936828
RANBP9	0.911688203265297	0.960664271639503	24	18.4590820478755	1.43598314725602	1	1	24	22	2.98329866406132	0.999987605420824	0.999999999999989	20	18.8481521715119	25.9999612729496	0.999877030691592	0.999999999983394	22.6666666666667	19.9045159654585	24.979996832441	1.89443378175108	0.075838031303944
MCUR1	0.0927447937345571	0.489565992411298	21.9340659340659	11.9818989163376	7.7444049065547	1	1	28	18	8.45493242801104	0.695031606545029	0.999999999999989	21.8348623853211	9.9183504466133	34.5862363651713	0.483464902806796	0.999999999983394	23.9229761064623	13.1024332056869	26.575167221162	6.029534149598	0.226886028577711
RNF182	0.872589402078843	0.945183748357181	24	5.05420407207529	0.827607880134478	0.653978099446849	1	24	10	1.08919166954318	0.999557385849958	0.999999999999989	28	27.4155601124156	6.46353143213459	0.980524818683498	0.999999999983394	25.3333333333333	5.24479941924556	2.38258362378701	0.864402389493489	0.362800441026939
JARID2	0.0839104466493956	0.48274547434677	21.5783783783784	12.418992719291	5.53806151001327	1	1	28	14	6.14338856213955	0.673575950802517	0.999999999999989	22.3824451410658	8.9742776847564	42.381227553809	0.452199071493909	0.999999999983394	23.9869411731481	11.8155960143253	37.4299823861835	4.77180746530926	0.127486233257504
DTNBP1	0.196245939056664	0.590422370139348	21.4623655913979	12.1066879475878	6.19776226503857	1	1	28	14	7.85890150154524	0.790105977493776	0.999999999999989	20	11.7344124260751	50.5519207679592	0.71343573378592	0.999999999983394	23.1541218637993	12.7449532681115	44.2342542859166	4.42747030062482	0.100091442075795
MYLIP	0.497592991865061	0.780422982648434	24	14.8980862772189	2.06008257801538	0.0481594158156658	1	28	16	1.84384937445667	0.469294055453501	0.999999999999989	28	16.0033230985358	21.1073564924269	0.174962084328267	0.999999999983394	26.6666666666667	15.676028268193	18.7035969915283	3.28172961488185	0.175459812161709
GMPR	0.311461066403656	0.668223352448007	24	23.2239028448195	1.80926953563948	1	1	28	20	1.64280492595886	0.918924546442657	0.999999999999989	26.542750929368	24.9430991121795	8.12025564673033	0.86823655471521	0.999999999983394	26.180916976456	23.088229838988	5.71257198101843	1.84303941034642	0.322628654215722
ATXN1	0.0923800911156232	0.489565992411298	22.4269662921348	21.8457971574734	6.83979763481872	0.548683931808932	1	24	22	8.72333003625537	0.652663001134858	0.999999999999989	23.7209302325581	0.558058166341802	63.5686711918098	0.338051064896639	0.999999999983394	23.3826321748976	22.7157043862662	55.4294769485325	6.39330564094395	0.115341258711142
CAP2	0.275151314396918	0.645028773673559	21.8142076502732	8.84340028267636	5.54582414374512	1	1	28	10	10.5586953029095	0.920481363389885	0.999999999999989	22.2429906542056	10.2661458414771	31.6732483161933	0.839914396210801	0.999999999983394	24.0190661014929	9.79929093829169	24.5708070060539	3.73951398195855	0.152193372445487
FAM8A1	0.586927886457264	0.825374372214151	24	0.721070646387505	4.71747046315982	1	1	28	4	5.36064838916095	0.972994824032853	0.999999999999989	20	7.9999308867664	43.8414021294919	0.980631129506364	0.999999999983394	24	4.19369445627864	32.0357688655094	3.38033288956949	0.105517457806634
NUP153	0.328770518865694	0.681246503325707	26.7919463087248	22.850240644261	1.43673793452175	1	1	24	22	2.0113081003936	0.983991312205954	0.999999999999989	27.148288973384	20.2213789201493	15.6888445438959	0.894603701010593	0.999999999983394	25.9800784273696	21.7946532496816	14.4636415752458	1.44193528446008	0.0996937926702994
KIF13A	0.515647997204387	0.790497431211629	24	18.6597995270883	7.55350859875375	1	1	28	12	11.0149056074521	0.788421051329804	0.999999999999989	28	12.2494108552225	82.2990064684825	0.937134186084284	0.999999999983394	26.6666666666667	13.7643137121465	71.5306739776919	9.31363492487665	0.130204769603894
NHLRC1	0.871343265433073	0.944749363762492	24	6.63189229411837	0.408829835998591	1	1	28	2	1.81374847427975	0.999995704551032	0.999999999999989	22.3824451410658	8.19846158286267	5.55337520699988	0.999607201550462	0.999999999983394	24.7941483803553	6.07294989667264	4.77246052540351	0.401880090082156	0.0842081538323834
TPMT	0.972066446945323	0.988596966930345	24	15.6282120702759	0.147458030220119	1	1	20	2	1.39939929517667	0.999876123779402	0.999999999999989	27.148288973384	6.75440830680987e-05	7.99133791094847	0.999996241083121	0.999999999983394	23.7160963244613	23.0300787467253	5.23448933711543	0.0691655262823778	0.0132134238562597
KDM1B	0.691357175031562	0.875453895747677	20.5773195876289	10.235779308312	0.590662813808933	1	1	20	8	1.27568844175633	0.999962313961136	0.999999999999989	21.3134328358209	6.3535559456703	6.61020380205166	0.993627552884145	0.999999999983394	20.6302508078166	8.2235943925525	5.73237696453859	0.487901568865574	0.0851133084728747
DEK	0.667552754056598	0.865677916862618	24	12.5388992424303	24.1424115530454	1	1	28	10	59.6154915640296	0.999901717406867	0.999999999999989	24.8780487804878	12.1409887888029	368.238036634606	0.991844629752927	0.999999999983394	25.6260162601626	11.7207006877928	310.01366387994	26.6189353536876	0.0858637487797841
RNF144B	0.341687223200536	0.690147981662757	24	4.44243480650111	2.37114615942254	1	1	28	24	3.2844538357539	0.85241579986702	0.999999999999989	28	27.4730075050017	12.3757125188967	0.872133513343034	0.999999999983394	26.6666666666667	0.03835867841391	9.14184088567403	2.58555212214961	0.282826200377363
ID4	0.802066872105543	0.91698118032721	25.4267515923567	11.4636937584837	2.44753166991541	1	1	28	20	6.35035304133876	0.99887397596973	0.999999999999989	20	19.9329101679596	72.9105987254731	0.998460843197643	0.999999999983394	24.4755838641189	17.3895885430875	63.1048938798236	1.06195131110663	0.0168283511121816
MBOAT1	0.376211887844694	0.713027146717708	24	22.5992223189134	3.11135534337651	0.0481594158156658	1	20	4	3.38042977533621	0.380863214911857	0.999999999999989	20	3.9121862213245	14.7586179692695	0.126674652941648	0.999999999983394	21.3333333333333	2.61977244241515	11.9287696735928	4.53719696713794	0.380357496312643
E2F3	0.0828757895071061	0.48093683388727	26.6133333333333	22.9381965329416	7.81909565027554	0.269101639101639	1	24	2	3.72565321149391	0.563409177787233	0.999999999999989	26.3468634686347	20.6060046169989	53.981507910322	0.187913657206227	0.999999999983394	25.6533989339893	23.0911962838939	49.8779832710007	7.7186519296296	0.154750682033234
CDKAL1	0.597222538178754	0.831479146678233	24	18.4405269518897	1.62718504469458	1	1	20	4	2.90141653220667	0.999975006812697	0.999999999999989	20	2.15733210051924	12.3928823025208	0.984410558239941	0.999999999983394	21.3333333333333	1.53608060578951	8.16792770041736	1.06169736210948	0.129983687546014
SOX4	0.542437086047242	0.804712389469105	20.4717948717949	13.7606036991031	25.5775625844155	1	1	28	20	67.976466090855	0.999995742309416	0.999999999999989	20	12.5428305638249	484.139233017086	0.97571441759776	0.999999999983394	22.8239316239316	15.3197134675727	389.455259316606	5.12600577002477	0.0131619888225918
MRS2	0.759926763236241	0.901902637327036	24	21.2859666712223	1.19842060511521	1	1	28	18	2.01145805807222	0.97636084987175	0.999999999999989	20	4.2230943483088	10.5923074687479	0.996451745563056	0.999999999983394	24	20.6033739439199	6.80976743174041	1.26559124708905	0.18584940818832
TDP2	0.0567538295528925	0.449474665385192	21.5783783783784	0.418282788565628	4.08508149713387	0.759272267084767	1	24	22	2.96598595663604	0.511229034983615	0.999999999999989	22.3824451410658	1.6630083276514	10.0869051180257	0.266424060837827	0.999999999983394	22.6536078398147	0.0937437803459607	7.71789552683858	3.83373415873057	0.49673309847211
ACOT13	0.34346554337762	0.691453663353054	20.6839378238342	1.16930666292003	7.16801208891545	1	1	24	22	5.48462548385299	0.919103092653663	0.999999999999989	20	1.7909513989034	50.825654863959	0.889510950306706	0.999999999983394	21.5613126079447	0.490373267768736	44.4116620053906	5.60876820203554	0.126290436988257
C6orf62	0.549789615318036	0.808386321954461	24	14.7540055488916	5.2635352476435	1	1	24	12	6.67565156218093	0.997245653587089	0.999999999999989	28	11.6545849857702	70.2656269804011	0.976788015140401	0.999999999983394	25.3333333333333	12.9095809421454	57.3232292683823	5.99640472954975	0.104606889843472
GMNN	0.0704502744878042	0.466956314523099	21.4623655913979	20.0120652204658	3.88489788813508	0.120192382848633	1	24	20	2.22925520665592	0.516953543219953	0.999999999999989	22.6666666666667	19.4652541588804	10.9499493882711	0.092716130958849	0.996329739815468	22.7096774193549	19.8614409510295	10.2130068300981	3.9218598570976	0.38400638737847
FAM65B	0.193468379439966	0.58653822759656	22.0552486187845	5.75970524950054	9.09814000073868	1	1	28	4	29.9031398731674	0.872435398394711	0.999999999999989	25.9636363636364	6.75440830680987e-05	90.5926116333891	0.736208929338407	0.999999999983394	25.3396283274736	3.44038281498946	45.3387485019773	6.67181937939952	0.147154908325459
CMAHP	0.467761752285914	0.764367437207336	24	8.59563359031914	0.990462062565179	1	1	28	2	1.22430052954028	0.943232102405588	0.999999999999989	28	4.0125308784608	4.44999565623925	0.949919147334154	0.999999999983394	26.6666666666667	4.87922784593659	2.33172739601805	1.37827532003863	0.591096250098682
LRRC16A	0.30001790679723	0.659952073220737	24	15.3293479975757	1.35944665229036	1	1	28	16	2.39711311844559	0.992973000543739	0.999999999999989	28	11.0531406961573	7.48394603443712	0.877100601699651	0.999999999983394	26.6666666666667	14.3759523847932	5.12270179202716	1.71396276353338	0.334581795528475
TRIM38	0.297248718956758	0.658427354874687	25.9220779220779	10.6947359612559	7.41133357846337	1	1	28	12	8.53509572323257	0.960296524658174	0.999999999999989	26.3468634686347	9.5218588915743	51.0509449463605	0.867638746015232	0.999999999983394	26.7563137969042	10.7275333210687	45.4545837686304	7.3795695957935	0.162350394260708
HIST1H1C	0.241955924135701	0.621059712896957	27.7222222222222	16.4094028709321	5.23289922337303	1	1	28	16	11.6107622260481	0.986570343136672	0.999999999999989	21.3134328358209	16.4474784258784	58.536578182681	0.825585096246948	0.999999999983394	25.6785516860144	16.4681752222208	47.6361095109504	6.15605298770214	0.129230809377643
HFE	0.587819891800149	0.825828956962134	24	18.4423207957171	0.884482630529075	1	1	28	20	2.24717468934003	0.959558719503811	0.999999999999989	28	19.9983265020972	5.25047022764281	0.979503384922171	0.999999999983394	26.6666666666667	19.5262840537452	3.39139730879243	1.02237753223755	0.30146203442073
HIST1H4C	0.0401733372249888	0.429255845768462	27.9160839160839	10.6285278572354	36.9201884155846	0.0481594158156658	1	28	12	38.0132118109942	0.52798800060695	0.999999999999989	28	9.25488322205671	144.680267100156	0.0322779396434222	0.581083272971632	27.972027972028	10.6281819769216	93.2759744045417	37.2016927891531	0.398834673415555
HIST1H2BD	0.477411130123702	0.77075263537036	24	15.0268616256315	1.47364126918637	1	1	24	18	2.19815102020421	0.964495117006575	0.999999999999989	25.2296819787986	16.5752105021563	8.43648491325344	0.956031266667814	0.999999999983394	24.4098939929329	16.5295760860468	7.41202846581948	1.50844908149065	0.203513665448918
BTN3A2	0.231965257658286	0.616531851228388	20.5773195876289	2.65797975087522	4.65404435467607	1	1	28	26	2.38047239613286	0.967684599638413	0.999999999999989	20	7.9999324559169	18.4857759823491	0.810347251903717	0.999999999983394	22.8591065292096	3.07417080687335	11.3697188718518	2.01857875534472	0.177539900334928
BTN2A2	0.16127755004535	0.561613341993364	27.9160839160839	10.5625600302269	1.17582507571983	1	1	28	8	1.33792152487584	0.786191146540348	0.999999999999989	28	11.3960183943092	7.19776185353447	0.659039222187025	0.999999999983394	27.972027972028	10.0013635533356	6.46760995304706	1.16842719929093	0.180658266001408
BTN3A1	0.548133353364967	0.80797957866551	24	22.8463177894003	1.63386186084742	1	1	28	20	3.5746316861835	0.924992623682906	0.999999999999989	20	4.2934771247465	19.1516079055228	0.968339302780577	0.999999999983394	24	22.8455822125594	15.3685631083163	1.64652657171961	0.107136012658765
BTN3A3	0.103101310603346	0.503600428458432	23.4823529411765	18.4650631795491	3.58897655939974	0.0290926434676435	1	24	18	2.85457115797039	0.452472420531891	0.999999999999989	24.5360824742268	17.1933242132931	5.96288095467891	0.0398982912430067	0.64715816093054	24.0061451384678	17.9024424608464	5.2189173445227	3.91186881912718	0.749555618701784
BTN2A1	0.958688870364418	0.982437356070968	24	8.77812306312637	0.658986668260839	1	1	28	12	4.09567064541871	0.999991455859657	0.999999999999989	20	7.7910282356681	16.2876144166755	0.999987866931142	0.999999999983394	24	9.47023052953149	13.0159363386742	0.662733601824532	0.0509170899872453
HCG11	0.607877161710461	0.838125584195203	24.3414634146341	11.5594445121514	3.38958891661089	1	1	20	10	6.47867138910385	0.999463893531797	0.999999999999989	24.5360824742268	10.9241941584367	42.9017874741543	0.985739470294856	0.999999999983394	22.9591819629536	10.8684124637491	40.5154756299642	3.18647443481427	0.0786483284539708
HMGN4	0.0987602063328109	0.498970298662191	27.7222222222222	24.7507890833187	4.50776164737934	0.0772071042383542	1	28	26	4.58484563365456	0.637123963907277	0.999999999999989	27.5675675675676	25.7055402448915	30.8473207104793	0.0996689765553518	0.999999999983394	27.7632632632633	25.4859183866364	27.4795227006084	4.50688007243083	0.164008673714374
TRNAY7	0.288856565991415	0.654796176738349	22.4269662921348	6.19319726630185	1.47315920767618	0.759272267084767	1	20	6	2.71160666773747	0.917572494134071	0.999999999999989	22.9581993569132	9.0865044375878	2.96093467369782	0.782519925064423	0.999999999983394	21.7950552163493	7.04882583234093	2.77488378267831	1.44424246150055	0.520469531198375
ABT1	0.168048690859056	0.568462279192454	25.9220779220779	24.5723984118817	9.22837666150148	0.548683931808932	1	28	26	6.15191630433961	0.689734369285432	0.999999999999989	28	27.7115872302007	47.1398159212379	0.48020472822573	0.999999999983394	27.3073593073593	26.0882423149507	41.0193123344363	9.92223998730689	0.241891914384362
ZNF322	0.1755530497262	0.573918152986145	27.7222222222222	23.0427467093534	8.19534026068267	1	1	28	20	4.09907346566616	0.853009472637703	0.999999999999989	28	24.2324718694316	19.6451001823478	0.704044678479677	0.999999999983394	27.9074074074074	22.4574073273468	13.2835039347567	5.24093684733691	0.394544758151034
HIST1H2BK	0.0606167465144232	0.454377846488224	22.5536723163842	21.52251992698	11.9357630411145	1	1	28	22	12.5832651495704	0.589143192259391	0.999999999999989	23.4098360655738	1.1802603247693	75.5573250966662	0.352986923615726	0.999999999983394	24.654502793986	23.014529384134	53.0034508764264	9.67769835060299	0.182586193739834
ZNF391	0.760604787411272	0.901902637327036	20.1616161616162	18.2111669259951	0.847710214425151	1	1	24	18	2.1138541651871	0.962717290385084	0.999999999999989	28	10.9647938836241	3.98431542215039	0.995999694459385	0.999999999983394	24.0538720538721	18.2192036332989	4.65870009984246	0.631639749689462	0.135582831294683
ZNF184	0.788787051485875	0.912991765493906	24	3.6322856755978	0.381961352561696	1	1	28	24	0.998192345663692	0.999992167757745	0.999999999999989	28	0.594482338517999	3.93450173381635	0.998134733067288	0.999999999983394	26.6666666666667	0.318611011661192	2.98831075972875	0.553642650168958	0.185269436375222
ZSCAN16-AS1	0.146379713585303	0.549197479939161	25.2658227848101	9.3274466467365	5.39387253726842	1	1	28	8	6.46101583386896	0.916103750244263	0.999999999999989	27.148288973384	9.90331720096651	41.5276664847038	0.674192513679821	0.999999999983394	26.804703919398	9.11779617308468	36.0067377597803	5.70641377867172	0.158481832393209
ZKSCAN8	0.902669339015927	0.956565235605861	20.3673469387755	16.0361326902186	0.822319858276846	1	1	20	16	3.18187628506503	0.999999984559675	0.999999999999989	20	5.8957160199777	14.5220271409875	0.99983424442905	0.999999999983394	20.1224489795918	15.9482015558765	11.8200512345692	0.964659738696388	0.0816121452904637
TOB2P1	0.225694414971568	0.613128469064744	24	16.7419965706981	1.880331452075	1	1	24	18	2.13590443572034	0.888486248636847	0.999999999999989	22.8115015974441	15.9106918825592	5.75960074592929	0.781597252443824	0.999999999983394	23.6038338658147	16.8756051729069	4.68101516444984	2.05419806974426	0.438836021157323
ZSCAN9	0.0191438997550331	0.384415096540847	22.4269662921348	20.5287124272085	2.11706927005431	0.0772071042383542	1	24	22	1.95233054912624	0.268138077331721	0.999999999999989	23.1067961165049	20.3151345959461	7.57804075053904	0.0156599927733611	0.409824929868999	23.1779208028799	20.9472980853794	5.75611347824036	2.12460328202518	0.369103786792381
ZKSCAN4	0.762070633736773	0.902575099950431	26.972972972973	9.79967880319345	1.70526362994881	1	1	28	8	3.91927421381668	0.999895632571333	0.999999999999989	20	3.195117395349	21.5386591020202	0.997266191476105	0.999999999983394	24.990990990991	6.76787764681925	20.182588828093	1.00981970831415	0.050034201108459
NKAPL	0.844484710217705	0.936179910188951	24	14.8575616437116	1.18018073184619	1	1	28	12	3.26047318223475	0.991674874744936	0.999999999999989	28	12.5909318531008	21.0491121117439	0.999185097581011	0.999999999983394	26.6666666666667	13.2272964735371	17.6860478492828	2.09545138225508	0.118480476820606
ZSCAN26	0.375054804119592	0.711878987248253	20.6839378238342	4.07344913295527	2.79771506722321	1	1	20	6	2.2680395664807	0.928130583011425	0.999999999999989	20	5.7436347416919	9.11013204041824	0.909257333997192	0.999999999983394	20.2279792746114	5.29587483708613	7.43209181741054	3.04018765445144	0.409062176456089
PGBD1	0.121469613199495	0.526540445779694	24	23.7533543942079	1.31243716206225	0.388468903781404	1	28	24	1.00212588964708	0.557052322103626	0.999999999999989	28	23.6285993517566	8.11531779504386	0.295948444744416	0.999999999983394	26.6666666666667	23.8810354159726	5.71136455068908	1.44989771264135	0.253861874824016
ZKSCAN3	0.537413725874902	0.80179214566722	24	3.22114621504251	0.963488128299032	1	1	28	4	2.24279762484471	0.991894769149059	0.999999999999989	20.5763688760807	6.8471947037555	7.18738981255826	0.973909840291641	0.999999999983394	24.1921229586936	4.81969517576928	6.61087376664965	0.977131212816184	0.147806666305684
TRNAA40	0.216978054633703	0.605956562022679	27.3424657534247	9.85818580621062	2.3199647389975	1	1	28	10	2.85587141749598	0.874845494339356	0.999999999999989	28	8.79144284453547	6.15622505474021	0.76730637721682	0.999999999983394	27.7808219178082	9.55474167885771	5.01097411860134	2.36664482149896	0.472292365812407
TRIM27	0.405338321147537	0.730459057421554	24	14.4616833075373	6.27268771609467	0.759272267084767	1	28	10	5.50613244072152	0.739312596491918	0.999999999999989	28	6.75440830680987e-05	60.1533307723818	0.813734949911776	0.999999999983394	26.6666666666667	11.6163861030274	51.0785205692137	8.25875652913617	0.161687465437555
GABBR1	0.0548235083186002	0.449474665385192	22.9425287356322	13.09602503669	6.22829868322881	0.548683931808932	1	24	12	5.40655084096601	0.52674096319912	0.999999999999989	22.5236593059937	15.5548115237662	26.5920157814735	0.217629241461005	0.999999999983394	23.1553960138753	13.5707780519543	20.5134312223628	6.18935818394272	0.301722228565808
HLA-F	0.802618191924962	0.917325569582705	24	22.7868885608645	1.20083542612312	1	1	28	20	5.42227068635714	0.954436208639897	0.999999999999989	28	21.4198868287074	11.4715049919024	0.997413150165251	0.999999999983394	26.6666666666667	21.4661791405291	6.34817926678883	2.0826844277554	0.328075868722105
HLA-H	0.309427650050505	0.666417982548163	22.3016759776536	0.932793955902472	3.35818115044821	1	1	28	24	4.98440048657485	0.949461141985226	0.999999999999989	24.8780487804878	24.5367753118989	17.6169757769168	0.874044837819763	0.999999999983394	25.0599082527138	24.138531365785	15.6842971549597	2.95256548829877	0.188249779963211
HLA-A	0.105349353739808	0.507495021378587	27.3424657534247	23.8693973500412	87.4865621837665	1	1	28	22	107.644539510773	0.727188948876824	0.999999999999989	26.9433962264151	26.7990117337144	733.816283697325	0.526228821841607	0.999999999983394	27.4286206599466	24.2338660109029	674.300487051913	87.3502086397861	0.129541962844617
ZNRD1-AS1	0.790935285650709	0.913389311014246	24	3.68657037028687	0.779812967797392	1	1	24	0	0.84292181564829	0.999547540415476	0.999999999999989	28	24.5299558869819	5.43466725517901	0.998184818278255	0.999999999983394	25.3333333333333	0.211538334287541	3.76716649509929	0.723906746960635	0.192162132441549
ZNRD1	0.0420961794910923	0.431990736454088	27.5310344827586	25.0493457937902	5.00671746669442	0.182113153050653	1	28	24	3.05567033078834	0.630785159145711	0.999999999999989	28	27.7589948004982	18.9666425213631	0.0993523509512464	0.999999999983394	27.8436781609195	25.5930176462222	13.3490264813132	5.08559139498099	0.380970957103136
PPP1R11	0.0853108240483591	0.483549592071474	20.3673469387755	13.7267611016677	14.6053006288753	0.388468903781404	1	20	16	9.82477783798089	0.586430427797187	0.999999999999989	20	15.7132327136595	58.0775874508604	0.246922087450889	0.999999999983394	20.1224489795918	15.1730858057826	47.7500917568755	10.1846439516862	0.213290562948914
TRIM26	0.0482040621904759	0.443135539113271	23.7619047619048	12.4091021492744	4.90166848578022	0.548683931808932	1	28	10	6.30388748571258	0.503494394736179	0.999999999999989	23.7209302325581	12.2531864764126	33.2725155485445	0.195017241999097	0.999999999983394	25.1609449981543	11.7647573451513	28.6445052110543	4.87936867300611	0.17034222225361
HCG18	0.30330089415209	0.662601357802183	26.4370860927152	12.0350364967245	2.6533246236559	1	1	24	18	3.10238669814236	0.913522671375863	0.999999999999989	26.542750929368	12.6831311932566	13.729144530914	0.86090047832296	0.999999999983394	25.6599456740277	14.0170087208558	13.1974589086437	2.60158995410039	0.197128096560806
TRIM39	0.85053239637143	0.937721370289619	24	11.1752208349565	0.513148947365648	1	1	28	16	1.99557557903628	0.945227542985869	0.999999999999989	20	11.9054972817911	8.20945321729202	0.99852816384686	0.999999999983394	24	13.0768717436017	6.64798447050289	0.462782364732661	0.069612431675499
HLA-E	0.200738646384877	0.595077603668962	22.1777777777778	9.62490051902676	22.2294841177558	1	1	20	10	29.3401183156489	0.864776321719835	0.999999999999989	20.8163265306122	7.7799217261433	315.805890107845	0.743694037165308	0.999999999983394	20.9980347694633	9.15215124833179	286.3229169224	20.7015767246236	0.0723015012110755
GNL1	0.0557307699770069	0.449474665385192	26.0915032679739	10.3383189617145	11.7843783048096	1	1	28	12	17.5215673762107	0.518804017083048	0.999999999999989	25.5913978494624	11.0826765031772	80.5636670748603	0.312885145993745	0.999999999983394	26.5609670391454	11.137239980192	69.4359071861405	11.5325654418308	0.16608936081032
PRR3	0.754009279597406	0.899916208516713	24	2.812431700792	0.949651026260506	1	1	24	6	1.85687648025998	0.868522182533501	0.999999999999989	28	25.7224635728642	9.08594024379522	0.990764837118218	0.999999999983394	25.3333333333333	2.55026716981394	4.71080408514107	1.27309392451721	0.270249813303174
ABCF1	0.0655598862281663	0.460136752174973	27.9160839160839	10.876026385084	44.2261074648483	1	1	28	10	59.989059981962	0.549175207629064	0.999999999999989	28	9.69767603361689	195.028179023495	0.354603708411518	0.999999999983394	27.972027972028	10.1913329224477	154.290074533933	43.9055140452922	0.284564734173074
PPP1R10	0.548875412269949	0.808189997155942	20.4717948717949	12.8461228196026	6.51601684914527	1	1	24	10	9.07896066428715	0.998663536287887	0.999999999999989	23.8795986622074	10.5101314730933	94.0581629511366	0.976763907099416	0.999999999983394	22.7837978446674	11.1750215334692	81.9022760248172	6.07701785008861	0.0741984001549263
MRPS18B	0.0671933323582937	0.461327220586883	22.1777777777778	13.9226714820034	25.0150586552906	0.759272267084767	1	24	14	22.2577264205594	0.563570105578326	0.999999999999989	21.570996978852	16.0005153425906	217.659034993416	0.311872107428681	0.999999999983394	22.5829249188766	14.6778678297015	193.251356607413	24.4077781521315	0.126300682078603
ATAT1	0.10751773788548	0.508871048469601	24	1.12075093579674	1.94904209982066	1	1	28	2	1.48070474334254	0.966620023679869	0.999999999999989	24.7058823529412	23.2940561213136	14.5212212723016	0.605594016165998	0.999999999983394	25.5686274509804	0.538141784877541	6.62490664256184	1.79696910512815	0.271244441934244
C6orf136	0.508997718059827	0.78773693317648	24	18.0505825125962	2.39948369508741	1	1	28	16	3.00912513791152	0.99560520071491	0.999999999999989	21.8348623853211	18.4503151917207	12.1941851253183	0.968279624541405	0.999999999983394	24.611620795107	17.8983264688323	8.95618666727116	2.59270466531821	0.289487564477949
DHX16	0.999723748393579	0.999837178361106	24	22.3989410000224	0.0582603984924835	0.759272267084767	1	20	6	4.08512395486783	0.965623506313956	0.999999999999989	20	7.9999324559169	13.5672976918429	0.996034605919864	0.999999999983394	21.3333333333333	5.94048975675576	11.3931540773701	2.09441259749197	0.183830797272551
PPP1R18	0.530985364725646	0.797376803585424	24	2.24473264387015	8.16205083185376	1	1	24	0	9.95693881501236	0.987525881750642	0.999999999999989	21.9692307692308	10.1270354015336	88.8458181092729	0.972143633085256	0.999999999983394	23.3230769230769	2.77022806085417	94.6969346282737	8.9074752608997	0.094062973589012
NRM	0.368254147451523	0.708163057100479	21.8142076502732	7.71153078338301	2.00525550719382	1	1	28	10	3.68304697119781	0.850608954233349	0.999999999999989	20	7.9999324559169	11.8086119496345	0.887878095965583	0.999999999983394	23.2714025500911	8.61445099791737	8.99515436852742	1.57788762698488	0.175415291649208
MDC1	0.823633442258093	0.926461969109473	24	16.3424788480837	0.910515159459347	1	1	28	20	1.80558396243079	0.964531303391475	0.999999999999989	28	12.4502603764526	13.3830502967282	0.998288744502437	0.999999999983394	26.6666666666667	16.6100898295028	12.2030023469414	1.63723687578908	0.134166726289244
TUBB	0.846213640729071	0.93713207440318	21.0105263157895	20.8396434150428	69.0501283485262	1	1	28	6	661.904013376416	0.985951053357327	0.999999999999989	28	6.75440830680987e-05	2417.90525001336	0.999134821741221	0.999999999983394	25.6701754385965	1.61035651612868	1268.59727892395	16.880272855527	0.0133062502466072
FLOT1	0.255634086011581	0.630100684760012	26.7919463087248	12.2221472902303	10.0770045234691	1	1	28	14	15.0198107720095	0.883323733605265	0.999999999999989	26.9433962264151	12.3751588227678	73.0567933832608	0.811835075214124	0.999999999983394	27.24511417838	12.8540619720636	64.5417715512689	10.4236260162537	0.161502012816207
IER3	0.118683816843745	0.524123828583719	24.4907975460123	11.6133707888482	32.1428457293274	1	1	28	12	49.5076331207853	0.717001035736404	0.999999999999989	24.5360824742268	12.0365720933826	209.267084076141	0.5530880237699	0.999999999983394	25.675626673413	11.9264402162162	175.501392153516	31.9610676858962	0.182112901178237
DDR1	0.0818500615719333	0.480892042878826	21.5783783783784	9.82210979034728	12.7296776169082	0.759272267084767	1	24	8	7.21143215169899	0.533874729349299	0.999999999999989	23.257328990228	8.4176763782474	82.3099623671983	0.338611810271723	0.999999999983394	22.9452357895355	8.78695238795803	73.4616737004701	13.0657587758858	0.177858168997887
GTF2H4	0.194273930562384	0.58778947811616	21.8142076502732	15.1392324408574	4.40059533329212	1	1	28	16	4.95337728280186	0.889841859926626	0.999999999999989	21.0619469026549	15.5445645280165	20.3659495232969	0.742586144090819	0.999999999983394	23.625384850976	15.8073593171505	15.4960920813491	4.25868852848579	0.274823388124513
VARS2	0.948245763665757	0.976646984591725	24	12.3951214288713	0.513858599430989	1	1	28	10	4.06467456540002	0.996679498119566	0.999999999999989	28	7.55916397300355	11.8655227033188	0.999971233968699	0.999999999983394	26.6666666666667	10.0902145169447	9.78927731488207	1.42507089091845	0.14557467779077
CCHCR1	0.872570202257766	0.945183748357181	24	17.4563857081221	0.561569790631104	1	1	20	16	1.8239069656691	0.999997964787968	0.999999999999989	20	6.75440830680987e-05	19.09822376108	0.999618737451636	0.999999999983394	21.3333333333333	17.8382623418931	14.9430507319185	0.463770406349073	0.031035858384557
TCF19	0.524692024912566	0.794345686652323	23.4823529411765	21.7547067072322	1.31398479731223	1	1	20	0	1.8680683672657	0.982391113315062	0.999999999999989	20	19.7198580143997	7.46849078361908	0.970237579610586	0.999999999983394	21.1607843137255	20.5458172214747	5.25509541180547	1.3800968007411	0.262620693363767
HLA-C	0.0836438711603611	0.482562693242141	25.5897435897436	24.4872174991867	53.8967051044296	1	1	28	24	89.9546607233615	0.742574890299842	0.999999999999989	25.5913978494624	1.6130605369693	322.11069705973	0.474518003609841	0.999999999983394	26.3937138130687	25.3080169292765	270.161840592175	54.6788867059336	0.202393078852592
HLA-B	0.0714349138432957	0.467898685673587	22.4269662921348	22.2452025242107	28.7432401440338	0.548683931808932	1	24	22	22.9164394488613	0.554160664003315	0.999999999999989	23.257328990228	1.4852744754609	225.468123539327	0.264164856986906	0.999999999983394	23.2280984274543	23.0155410354882	186.076817135857	27.807159700974	0.149439140936464
MICA	0.648501311342341	0.85706913361394	24	21.0631966906161	2.59550449360729	1	1	28	10	5.01073281919852	0.991671845699527	0.999999999999989	20	8.10286478877013	31.5019248070762	0.989664274320133	0.999999999983394	24	9.23358289862796	24.5855988814074	2.69239820768128	0.109511190704302
MICB	0.450131075891898	0.754034651442955	24	13.0578058550958	1.16773023092054	1	1	28	10	1.41952310901993	0.979905065915771	0.999999999999989	28	4.39467272184607e-05	10.360271468616	0.94987823299286	0.999999999983394	26.6666666666667	10.2980961508536	8.55849671738842	1.18038954506895	0.137920196039888
NFKBIL1	0.907777530394824	0.958930972877474	22.6818181818182	12.796235820599	1.35687262256103	1	1	28	14	7.36502726263006	0.998178999533055	0.999999999999989	28	19.0443554875561	26.9721707520888	0.999851691116387	0.999999999983394	26.2272727272727	15.2234654438778	20.4061579888448	2.26162665735702	0.110830596263802
LTB	0.192978280592669	0.586287410171654	22.3016759776536	6.38337501352115	3.23823919119675	0.182113153050653	1	20	8	3.7853977234211	0.369103370923595	0.999999999999989	20	7.7632370774069	9.65321492968029	0.191779478823515	0.999999999983394	20.7672253258845	7.4502175939592	9.51132418870466	3.84562167875762	0.404320324116863
PRRC2A	0.789727104659169	0.913086419648038	24	10.5401661791696	1.99548042003732	1	1	28	16	5.27379955030255	0.991954525670655	0.999999999999989	20	11.6393295515311	31.7814607774135	0.997978073631866	0.999999999983394	24	12.7725631864675	27.4622346866437	1.69922552328449	0.0618749909711795
BAG6	0.571316732761611	0.817050496515014	25.5897435897436	21.6502464526969	4.70937678593854	1	1	20	16	8.29413471385753	0.991578162144562	0.999999999999989	20	15.9730605805562	66.7896161258262	0.979903224837016	0.999999999983394	21.8632478632479	17.8153024061386	60.3825489210837	4.13956087211641	0.0685555834604891
C6orf47	0.0262252964243396	0.404802731247569	27.5310344827586	12.6049680894367	6.6645812071653	0.269101639101639	1	28	12	6.15864454417445	0.3646325512286	0.999999999999989	28	11.278224287855	39.2202666120635	0.063660189307207	0.816453057268654	27.8436781609195	11.9652952083176	33.0188671500075	6.9593965706888	0.210770301084882
GPANK1	0.425353625768341	0.74199267442866	24	21.6922298389089	4.14930058482489	1	1	24	22	3.52679915859149	0.946391894810787	0.999999999999989	26.1538461538462	15.5000909854851	34.3185399349979	0.935497601317643	0.999999999983394	24.7179487179487	20.4485508131464	35.2285978052216	4.56671404943063	0.129630877580763
CSNK2B	0.489120132619757	0.776605631230996	24	23.4000968346664	8.01978889415189	1	1	28	4	9.36849163713722	0.9815578935326	0.999999999999989	22.1052631578947	3.7894061401275	91.0877225365653	0.961622638447479	0.999999999983394	24.7017543859649	2.4591923120371	74.1826821601624	4.93277055186601	0.0664949070082964
LY6G5C	0.136955556409832	0.540948637241929	22.9425287356322	6.04465778361645	2.06153223627659	0.759272267084767	1	28	0	0.977952641722945	0.802195596725849	0.999999999999989	21.8348623853211	5.9092486672158	10.3889404958177	0.547950523608012	0.999999999983394	24.2591303736511	4.61079503063924	6.37551038530588	2.18919044890767	0.343374932609828
ABHD16A	0.251005283289023	0.628074065386492	27.7222222222222	21.7269372103368	7.75467827904832	1	1	28	20	10.3055051783007	0.810918966153751	0.999999999999989	28	23.7913014363666	59.4660532742422	0.785457756404739	0.999999999983394	27.9074074074074	21.8405489336663	53.5472628886835	8.15532532870201	0.152301441544373
DDAH2	0.36751185156308	0.708124744282986	20.7916666666667	12.6432830137959	15.5011893162127	1	1	28	14	23.303995210462	0.992020808207953	0.999999999999989	21.186943620178	17.4253903765745	147.51864821024	0.918033693956003	0.999999999983394	23.3262034289482	14.8220457821562	135.943545481103	10.8706087161291	0.0799641400969654
CLIC1	0.538907257806072	0.802345483006091	24	21.1182338117508	8.4612694175382	1	1	20	2	13.7392448407315	0.999975804762189	0.999999999999989	27.3563218390805	15.3741727258302	156.149086464915	0.975044938716354	0.999999999983394	23.7854406130268	21.2814521645731	124.870266233516	8.29109358189075	0.066397660804101
VARS	0.369243223095797	0.708730582059332	24	22.6190358043931	4.8680279753335	1	1	28	6	8.54603756276046	0.989920829763078	0.999999999999989	28	6.75440830680987e-05	59.6721266675212	0.918512072522251	0.999999999983394	26.6666666666667	1.1896749371781	29.0720218185824	2.75494459655631	0.0947627452176507
LSM2	0.00273099070325222	0.280705608294897	22.4269662921348	19.6249248289881	6.78591357713848	0.0095169702982203	1	24	20	6.89857189199746	0.104523641604175	0.999999999999989	23.257328990228	19.9624008065806	53.3064928596989	0.000260641976330245	0.0571810235602374	23.2280984274543	19.8735242179873	49.268397824072	7.03765754162103	0.142843239326579
HSPA1A	0.235941630517369	0.618321037546982	24	0.0128076353777984	24.2356070173601	0.759272267084767	1	28	24	47.3486127702115	0.480626246595466	0.999999999999989	28	27.5660040375516	152.491757068094	0.556123808168662	0.999999999983394	26.6666666666667	25.2970352841605	118.351449010329	32.5733846659637	0.27522590503409
HSPA1B	0.909750600846811	0.959173671717765	24	1.55826097247889	1.0041295695748	1	1	28	22	2.79449687837	0.999856266568251	0.999999999999989	28	27.672552786216	16.9831059666218	0.999868019586469	0.999999999983394	26.6666666666667	25.4109803751574	11.0658151415371	1.90785390160399	0.172409702963733
C6orf48	0.137285303391148	0.540948637241929	24.95	23.7785596041475	147.577527342786	0.759272267084767	1	28	22	196.328202983473	0.850767046414252	0.999999999999989	26.1538461538462	1.7658187293954	1105.40762171146	0.563787843631399	0.999999999983394	26.3679487179487	24.7404254362222	998.623441102278	146.068793506021	0.146270142972801
NEU1	0.820727826565977	0.92522402887296	24	1.18806464949652	4.10358375097781	1	1	28	26	12.5182664562088	0.999410316844606	0.999999999999989	28	24.4601267186007	68.5093080175832	0.998881502231446	0.999999999983394	26.6666666666667	25.3160909311121	52.7490003305026	6.9294140790855	0.131365789601107
EHMT2	0.0163155054324572	0.381742140980371	23.7619047619048	9.97984140357176	6.23759159144624	0.120192382848633	1	24	10	4.68139626811827	0.441226340673971	0.999999999999989	22.9581993569132	10.2734898236689	20.7294664623181	0.0284850334780765	0.561183731902503	23.573368039606	10.0902773008594	15.7514162975766	6.37599916427246	0.404788943661747
C2	0.264149882709118	0.6386255208343	21.1216931216931	5.73364833927862	0.879722760316912	1	1	20	4	1.02568402704491	0.952060436150999	0.999999999999989	21.0619469026549	2.986355764709	1.68533780128748	0.838222523663275	0.999999999983394	20.727880008116	4.23446510866479	1.54322298464408	0.765666422470048	0.496147627458151
CFB	0.185804145214678	0.580820244110022	22.5536723163842	14.2374559085229	1.71164146881437	1	1	24	12	1.67938022083567	0.863877345416641	0.999999999999989	23.257328990228	13.2069582125858	6.00773736552666	0.722739646126374	0.999999999983394	23.2703337688707	13.1808135616911	5.35581472588299	1.68823910482365	0.315216113930326
NELFE	0.193540558379054	0.58653822759656	27.156462585034	11.0983155801174	5.3670501941531	1	1	28	8	9.61003277557145	0.801337580400945	0.999999999999989	28	8.61901128592426	61.5091691308711	0.713498670341338	0.999999999983394	27.718820861678	9.24205140656595	54.511224260745	5.30572753530415	0.0973327531578655
SKIV2L	0.892936925123843	0.953241456579175	24	1.37694547329616	2.67933704290715	1	1	28	4	13.7607982476983	0.999998333199312	0.999999999999989	28	19.9999324559169	65.3546260997988	0.999777628072668	0.999999999983394	26.6666666666667	0.504467952427018	58.1079271710162	2.93961446676308	0.0505888716028635
DXO	0.0424742683154073	0.431990736454088	26.0915032679739	25.5787217480862	4.12957398903082	0.388468903781404	1	28	26	4.09982189564427	0.529781554175094	0.999999999999989	25.9636363636364	24.5615460521839	19.8516466486887	0.148358515479228	0.999999999983394	26.6850465438701	25.3938630668799	16.2102294974851	4.24211858108628	0.261693924922187
ATF6B	0.994970523199631	0.997508713309834	24	11.8092002691341	0.221948719216433	1	1	28	22	3.90907493332709	0.999546422402491	0.999999999999989	20	14.3248832284099	16.4758985067467	0.999999972447377	0.999999999983394	24	16.172493802105	12.7441576491151	0.113044015680545	0.00887026187159524
FKBPL	0.581525067992955	0.821737891110299	22.9425287356322	19.1012911293009	1.95970023044067	1	1	28	14	3.33897018436359	0.988057138979248	0.999999999999989	24.7058823529412	23.1536802208567	11.7577461138504	0.981174743117381	0.999999999983394	25.2161370295245	20.2070489237607	9.49847028122093	1.75679155291527	0.184955208670659
PRRT1	0.984903936467004	0.994027599457297	24	12.1014283910769	0.24002037232462	1	1	28	14	3.51306487970396	0.999999807586121	0.999999999999989	20	17.1276251171058	6.99191260336863	0.999999420037074	0.999999999983394	24	14.030311142854	4.97831353312773	0.22213156718675	0.0446198427858341
PPT2	0.538271286534671	0.802094996612764	24	23.9027605272094	2.12060902343849	0.548683931808932	1	28	22	1.5961637458332	0.976599111853941	0.999999999999989	27.7821011673152	26.7363323189643	17.4113962688953	0.869963344162626	0.999999999983394	26.5940337224384	24.4247700289539	13.7433101714187	1.99828163834038	0.145400315747519
AGPAT1	0.120440175861705	0.525722443245918	20.4717948717949	2.79473601180634	15.196125208498	0.269101639101639	1	24	0	8.42792360305698	0.788639577068866	0.999999999999989	22.2429906542056	2.0684855048841	48.4222134263995	0.291109308075523	0.999999999983394	22.2382618420002	1.71294641881526	37.2036460672765	13.2757973232072	0.356841297199746
RNF5	0.158110219611875	0.559615585914787	24.95	6.57140112124215	5.10958547177394	1	1	20	16	1.27503432994365	0.924100036330761	0.999999999999989	20	12.2017092568375	29.4100733569568	0.697400031952769	0.999999999983394	21.65	13.6743969014352	20.8686377910486	2.62251039910704	0.125667541186226
PBX2	0.664354884440691	0.864313486690062	24	20.547897461332	2.2033564649408	1	1	28	20	5.57882987999029	0.7403620610246	0.999999999999989	28	19.0558484340488	17.3805228226281	0.964685650388743	0.999999999983394	26.6666666666667	19.9579597571612	13.5773941272622	3.747104803209	0.275981146903967
HLA-DRA	0.117345400785801	0.52193564682577	21.4623655913979	4.5378916861423	4.57386922990128	1	1	20	6	3.16823505162584	0.771040660897574	0.999999999999989	20	7.9999324559169	6.20772921513017	0.569017136165666	0.999999999983394	20.4874551971326	6.2193030621932	4.48176606462243	2.64663908693637	0.590534858083751
HLA-DRB1	0.613880915326621	0.841133805535318	24	10.0999565497884	0.831178807743761	1	1	20	6	1.71598766737418	0.997500741167371	0.999999999999989	23.8795986622074	12.1839203949259	4.52869981603044	0.98632551352468	0.999999999983394	22.6265328874025	9.30413132899454	3.20069236030884	0.84971818481537	0.265479492922393
TAP2	0.0122843897331271	0.357264771167674	27.5310344827586	24.5486969864917	17.5426234753277	0.120192382848633	1	28	26	17.6563323614165	0.238087475069165	0.999999999999989	28	24.3004924030355	81.7865368310703	0.0142652193017919	0.390574213286911	27.8436781609195	24.9483074851759	65.6442837372823	17.8199084110068	0.27146169318146
PSMB8	0.063095101144123	0.456619156382977	27.3424657534247	23.6386379508627	13.1820999414019	0.759272267084767	1	28	22	15.1974090906084	0.7162775892088	0.999999999999989	28	27.5034882602687	65.1604220275403	0.345134203009051	0.999999999983394	27.7808219178082	24.3526538836596	49.8185510274443	13.2914471433439	0.266797144220871
TAP1	0.526765108865326	0.795382114234904	24	15.6099699629423	1.12475051952688	1	1	28	16	2.63384856293964	0.999792241391403	0.999999999999989	24.040404040404	15.772212171952	6.18578785179322	0.972618410101714	0.999999999983394	25.3468013468013	15.8732230967247	3.88327587631845	1.29843160566366	0.334365017325177
PSMB9	0.439034418173808	0.748581293412959	20.5773195876289	11.0735037487913	1.95199372549321	0.120192382848633	1	20	12	4.06913937832959	0.952486044016707	0.999999999999989	28	14.5301464956304	12.3169221459266	0.425317592139974	0.999999999983394	22.8591065292096	12.6229516820098	8.85384831345655	1.58400171987268	0.178905450352615
LOC100294145	0.834918875391535	0.931411932766469	24	17.2186279284678	0.648862641233024	0.0772071042383542	1	20	2	1.34574003697516	0.899008960186159	0.999999999999989	20	2.0474804206702	8.29956347027553	0.458056359368831	0.999999999983394	21.3333333333333	0.499660726953794	7.30426748076963	0.965816471129047	0.132226328467818
HLA-DMA	0.387655013770546	0.720881836000119	27.156462585034	26.9174959889589	1.29699593684616	1	1	28	0	0.804566588138174	0.99935934957058	0.999999999999989	28	0.279666098602899	4.96347188065217	0.928961708602886	0.999999999983394	27.718820861678	0.0109744629083892	2.81929677820113	1.43423054450064	0.508719250697602
BRD2	0.375133343085586	0.711878987248253	25.2658227848101	10.8181450702566	15.2695587282246	1	1	28	10	35.9694685901191	0.968841788183323	0.999999999999989	25.7761732851986	8.50888273477276	239.575071817905	0.917454367164047	0.999999999983394	26.3473320233362	9.7900047081786	212.725436047541	15.4468016653977	0.0726137971669058
HLA-DPA1	0.220547434006772	0.608306068247426	24	13.9742628751351	0.579884898888678	1	1	28	14	0.912843689411034	0.941856894341235	0.999999999999989	28	12.1864633053492	2.46933952234632	0.790685322618213	0.999999999983394	26.6666666666667	13.4829842161312	1.03930571490785	0.811275539868537	0.780593744681241
HLA-DPB1	0.73981183240424	0.894359099852688	24	1.91684302933596	0.618625743696235	0.120192382848633	1	20	6	1.49275734184742	0.671194273843759	0.999999999999989	20	6.0071423585775	4.56946949687145	0.465003821201997	0.999999999983394	21.3333333333333	4.96913652499046	3.30079853488277	1.11591252933875	0.338073504803704
RXRB	0.370337474675125	0.709076979192778	24	21.135742577215	5.75758227628159	0.548683931808932	1	28	20	7.86444074411573	0.3707766376701	0.999999999999989	28	19.1286342172742	52.3173996291529	0.522018163100151	0.999999999983394	26.6666666666667	20.1676626452498	45.2334433445429	8.70790164367534	0.192510253472133
SLC39A7	0.66318076044405	0.864291281626911	24	11.6160273044712	7.42812284760624	1	1	28	6	28.8982047333172	0.905855597960192	0.999999999999989	28	6.75440830680987e-05	214.162255216248	0.984875315246702	0.999999999983394	26.6666666666667	5.78152601248132	158.032908606801	8.79761252117384	0.0556694969341041
RING1	0.192720611045001	0.586151908219787	21.1216931216931	8.52103792073576	4.67760276985373	0.548683931808932	1	20	10	4.3586047644271	0.654077275955772	0.999999999999989	20	3.8339367319901	41.8638760103075	0.500686775747319	0.999999999983394	20.373897707231	7.59585194306583	39.3896439995222	4.54549567706239	0.115398242165315
VPS52	0.879250540488369	0.948277266248556	21.1216931216931	1.0333973088474	0.926052780369046	1	1	28	6	3.65726847598375	0.999709955532558	0.999999999999989	28	6.75440830680987e-05	22.440137001207	0.9996752892805	0.999999999983394	25.7072310405644	2.17236202538077	15.4378536553366	0.234944979998987	0.0152187593718879
RPS18	0.0485818901355538	0.444304550226938	26.4370860927152	24.6011803044743	346.715514938595	0.548683931808932	1	28	26	277.0792745663	0.529243517938884	0.999999999999989	26.3468634686347	1.0194635971267	1992.53969203612	0.202292541678867	0.999999999983394	26.9279831871166	25.9930871957624	1671.30593458138	342.47776362143	0.204916261311076
B3GALT4	0.241356420194769	0.620054126762294	23.4823529411765	11.788001809988	1.65408164444127	1	1	20	14	1.8930826249502	0.865095741575114	0.999999999999989	21.8348623853211	9.8314225921861	8.01534798795773	0.792005130568901	0.999999999983394	21.7724051088325	11.8651140701397	5.27507482958439	1.72352215619101	0.326729423159064
WDR46	0.569603481347977	0.817050496515014	24	15.2916108694296	4.37362426474817	1	1	28	10	8.60965590012275	0.894608980904542	0.999999999999989	20	6.75440830680987e-05	58.0193552337495	0.968923849989587	0.999999999983394	24	11.6825472390758	42.34394744545	2.60301942965153	0.0614732349411896
PFDN6	0.0144140684706829	0.375690560359213	21.3475935828877	0.633179724220251	5.30396532784072	0.0481594158156658	1	20	4	3.59684351867178	0.429852539975731	0.999999999999989	20	1.9545220915189	15.6473936623714	0.0125506025207657	0.371254919727165	20.4491978609626	2.21965612913975	16.1606512495546	5.26742427988771	0.32594133729808
RGL2	0.808688354080038	0.919583202262761	24	8.20021222709094	1.27370559403329	1	1	28	6	3.87991768484253	0.902706368047904	0.999999999999989	28	9.8170202070327	16.740401166178	0.995889887494	0.999999999983394	26.6666666666667	8.08966682921943	15.1620009173976	2.51396231923404	0.165806764748932
TAPBP	0.057770188225982	0.449833020955122	23.4823529411765	10.5313983755311	20.1088611448948	1	1	20	12	24.1349634789814	0.770727785978194	0.999999999999989	22.6666666666667	10.6843152717624	150.976734303286	0.398635283577941	0.999999999983394	22.0496732026144	11.1410089775605	126.837167600287	19.761989255422	0.155805980449671
ZBTB22	0.3695333043174	0.708827040806216	22.1777777777778	22.0242134853421	3.90854797031174	1	1	28	24	4.11314852950919	0.95920608847747	0.999999999999989	23.4098360655738	1.1802603247693	24.532305721373	0.912737279604825	0.999999999983394	24.5292046144505	23.759667114541	17.7088068304894	3.08112448173692	0.17398825969642
DAXX	0.0181831182344188	0.382440879310574	25.7548387096774	22.2369277619108	9.48163106741857	0.0772071042383542	1	28	22	9.06586146823647	0.243582055381982	0.999999999999989	25.9636363636364	21.1217800177617	49.4277153181474	0.0139612737885663	0.389250631881294	26.5728250244379	21.8111094759543	45.3548617593551	9.86028126752973	0.217402961557829
KIFC1	0.774270107500844	0.907514194868552	24	21.4893724612107	0.796010829992945	1	1	28	14	2.52503678939942	0.914024286763253	0.999999999999989	28	13.3020376812975	4.59034380733418	0.994673406223121	0.999999999983394	26.6666666666667	14.8760166716593	3.60640292382275	0.925639229567733	0.256665505524426
PHF1	0.00937398089653607	0.341203973321018	25.4267515923567	24.4725654643225	7.39396891463481	0.0290926434676435	1	28	26	2.84071457375792	0.214951242288369	0.999999999999989	25.4092526690391	1.4209254164369	23.2681091548877	0.00341294961084371	0.189677260190526	26.2786680871319	25.7999307849774	19.1734564566577	7.35806713860084	0.383763206974914
CUTA	0.855532563401415	0.939821324756436	24	15.4897063386522	4.48844952966072	1	1	28	8	10.9501518851303	0.999998281307371	0.999999999999989	20	7.18510878364596	218.914926674573	0.999436526336589	0.999999999983394	24	9.79291455690584	194.029764345967	0.657686585004856	0.00338961698593913
ZBTB9	0.520189915586786	0.792220301480714	20.5773195876289	6.90899327944275	1.04431814968515	1	1	20	8	1.70639512507712	0.997968255770401	0.999999999999989	20	12.2115383473331	6.14316262598235	0.971037075874421	0.999999999983394	20.192439862543	8.91367793479916	4.6101028494658	0.94207129805931	0.204349301701257
BAK1	0.644773101595038	0.855583975509304	20.6839378238342	13.9339552299368	2.11327557392537	1	1	28	10	3.65858757277347	0.998113217602897	0.999999999999989	27.148288973384	6.75440830680987e-05	20.7614744968878	0.98970864216556	0.999999999983394	25.2774089324061	16.2269270564878	16.2147989874549	0.459816189424852	0.0283578100339452
ITPR3	0.396999296297411	0.725045898064283	20.1616161616162	15.0885645530383	1.92135329303425	1	1	20	16	2.0735769533704	0.996903690025393	0.999999999999989	20	16.4558448794463	21.7284660526177	0.932637684975639	0.999999999983394	20.0538720538721	15.8521506018613	17.8584743809446	1.84984294917204	0.103583481416859
UQCC2	0.188695435922276	0.582932222596498	20.0603015075377	4.00172662830211	6.94499686321749	0.759272267084767	1	20	4	4.36927501929835	0.935707774492182	0.999999999999989	20.112676056338	6.75440830680987e-05	56.3607544544081	0.674113748122438	0.999999999983394	20.0576591879586	2.76046094526762	42.2832107007636	6.32421490052247	0.149567991543467
LEMD2	0.559715981865216	0.814207143226186	24	17.175176813792	2.47997778364955	1	1	24	18	6.73894905558025	0.90635784563649	0.999999999999989	26.1538461538462	21.8460863020707	52.6349284262315	0.96840467872848	0.999999999983394	24.7179487179487	18.9479804766116	38.7073120663101	2.23780767797199	0.057813564376115
HMGA1	0.342518286869158	0.690685583417302	20.9005235602094	2.2254083850091	12.3951528189209	1	1	24	0	12.747778435305	0.963630367962184	0.999999999999989	21.8348623853211	6.75440830680987e-05	90.7074921421473	0.898703076883336	0.999999999983394	22.2451286485102	0.775955650342372	63.6137603252625	12.4965596973897	0.196444285536553
C6orf1	0.57308848852156	0.817050496515014	23.6213017751479	6.05681595883174	5.43195478253522	1	1	28	8	9.55538263590782	0.904710895495024	0.999999999999989	21.186943620178	9.97483896170371	50.6716306980182	0.970896340603251	0.999999999983394	24.2694151317753	8.09106667370999	40.6488997368217	3.48342426358834	0.0856954133110986
LOC102723521	0.0798508672519168	0.480892042878826	26.4370860927152	10.0283443557928	7.83889294912664	1	1	28	10	8.27335063017074	0.699229949152151	0.999999999999989	28	11.9954749620068	59.7685688265597	0.449355809075533	0.999999999983394	27.4790286975717	10.667883342885	49.2812553440425	8.07050803643476	0.163764254382176
RPS10	0.597653558559371	0.831741464321148	24.3414634146341	11.1096692711954	1.33491110403876	1	1	20	2	1.50450708551724	0.799651003240441	0.999999999999989	28	7.1207725582978	13.5340191202732	0.961030643398554	0.999999999983394	24.1138211382114	6.40077461644087	11.4989801471958	0.361028234368753	0.0313965438453945
C6orf106	0.120912879308885	0.525813973847691	20.4717948717949	13.0828268161512	13.6988425966357	1	1	28	14	16.580914639052	0.77639619015717	0.999999999999989	20	14.8801209825879	123.741815155476	0.578674959418001	0.999999999983394	22.8239316239316	14.356090903269	108.647563494113	8.45101374846333	0.0777837392453008
LOC101929243	0.48370788154468	0.774473155623795	24	23.6025184954237	1.60885765902661	1	1	28	22	2.20356424441443	0.918747160438625	0.999999999999989	28	24.4445295657536	8.12345451444198	0.9509800528962	0.999999999983394	26.6666666666667	23.4713703431084	4.32576366655243	2.04259690555435	0.472193365843832
SNRPC	0.17652938368977	0.573918152986145	23.0751445086705	2.0096593853971	15.2209618916381	0.548683931808932	1	28	0	14.39571819225	0.804376483854479	0.999999999999989	24.3686006825939	3.3795619391758	120.042234696987	0.53049747987522	0.999999999983394	25.1479150637548	1.90242816882302	120.200826334964	14.6418711775497	0.12181173477749
UHRF1BP1	0.851994039405358	0.937909138472426	24	6.90848234524378	0.561978235918872	1	1	28	24	2.27945819317385	0.999999250223514	0.999999999999989	28	27.2129705812116	14.0126077528286	0.999392308604311	0.999999999983394	26.6666666666667	0.044301485769048	12.2531716429308	0.496812748889947	0.0405456451086746
TAF11	0.133164697165441	0.537536823566348	27.5310344827586	6.7420583517972	11.4867871928148	1	1	28	6	11.0377564187385	0.57041028739297	0.999999999999989	28	4.875522921228	70.3752418337934	0.52407547905252	0.999999999983394	27.8436781609195	5.87854731766401	57.8525870932785	12.758166366724	0.220528882246068
ANKS1A	0.227271759960806	0.614080383944343	22.5536723163842	8.27773056702685	3.02658773895774	0.548683931808932	1	24	10	1.20766146564725	0.89226887394028	0.999999999999989	22.5236593059937	9.4240866752243	15.3583635270999	0.623832312698939	0.999999999983394	23.0257772074593	9.22787320301178	12.6149647940967	2.80302889766906	0.222198709502604
SCUBE3	0.214728683541183	0.605956562022679	24	16.0082886033493	4.08711845362984	1	1	28	10	6.21168231958255	0.975570572533206	0.999999999999989	28	9.59734065287743	24.8244511036111	0.792845652212523	0.999999999983394	26.6666666666667	11.5445547240921	17.223580716246	4.05790122165509	0.235601486619301
ZNF76	0.642991051485823	0.85481641590867	24	21.6569193212106	1.73392089210031	1	1	28	22	4.57031371088622	0.953768611380842	0.999999999999989	28	24.3396231966249	34.5747226978236	0.986435589686486	0.999999999983394	26.6666666666667	22.742267285366	30.0476159934076	2.40067253488198	0.0798956075386707
PPARD	0.0825816661975983	0.48093683388727	24.3414634146341	24.3101951387751	3.58344045953788	0.548683931808932	1	24	2	2.5286741151872	0.645977846142198	0.999999999999989	24.2033898305085	2.2951036070118	14.2414274109542	0.315116796703676	0.999999999983394	24.1816177483809	1.43431748741877	13.3872226717811	3.50664387117777	0.261939608920483
FANCE	0.446409063221396	0.752328724251223	24	1.8891986311675	1.67199505874807	1	1	28	4	3.56090636789553	0.967958786118446	0.999999999999989	25.2296819787986	6.75440830680987e-05	22.8615399211256	0.946794058220285	0.999999999983394	25.7432273262662	1.90577958757718	13.6128310384278	1.45198180645007	0.106662736234017
RPL10A	0.146296315633295	0.549197479939161	24	1.61455790165629	121.502144222407	0.759272267084767	1	20	6	67.437258601102	0.833882848415264	0.999999999999989	23.257328990228	2.5896206761192	1070.69713103113	0.575158081785885	0.999999999983394	22.4191096634093	3.46847225636742	928.414544210373	122.450056697765	0.131891575225063
TEAD3	0.423712310974326	0.741299825027457	24.0481927710843	21.5305642889384	4.56950681957626	1	1	20	16	7.82384761388716	0.988385474178891	0.999999999999989	26.3468634686347	16.4749051315276	19.5788757206292	0.941930859649828	0.999999999983394	23.465018746573	18.2413192022262	17.13372587359	3.29387425842161	0.192245065826506
FKBP5	0.734293532378709	0.892905395551468	24	0.904770328392918	4.22047022913554	1	1	20	16	10.0800171521629	0.803914093205044	0.999999999999989	28	3.9110621949957	48.396779614808	0.983473187767848	0.999999999983394	24	0.105084486848279	40.9874818076565	4.12536637685618	0.100649422577738
SRPK1	0.00352417891308288	0.302823619481377	21.3475935828877	18.6196668363645	6.22294919467329	0.0290926434676435	1	24	20	3.92705557632924	0.14649044989802	0.999999999999989	21.7021276595745	19.7560268979137	27.2103460354927	0.00110812151702411	0.105118699770114	22.3499070808207	19.4882362392038	24.2347055334102	5.91780088873462	0.24418703501787
MAPK14	0.25656001833575	0.630879651791417	20.7916666666667	6.05719705752673	6.47497440752248	0.120192382848633	1	20	8	8.81600745725785	0.739302182084417	0.999999999999989	20	8.0058348123024	45.6964338693238	0.271962569683958	0.999999999983394	20.2638888888889	7.38672814634733	38.7274622987502	6.66950340069992	0.17221638095598
MAPK13	0.00923393512485249	0.341203973321018	24	8.05538293100037	3.10146325902497	0.759272267084767	1	20	10	3.57898777044558	0.777330147648268	0.999999999999989	21.3134328358209	11.05845257691	13.956714246158	0.10788347016034	0.999999999983394	21.771144278607	9.88980387472072	9.18543536252875	2.83451884724858	0.308588404945047
BRPF3	0.625556622339538	0.846025522509956	24	21.9005563909192	2.60110989100074	1	1	28	0	6.96143392994662	0.94203461173221	0.999999999999989	20.9384164222874	20.0428276076513	22.4079398886418	0.983332010641249	0.999999999983394	24.3128054740958	23.257430724319	16.8147157867831	2.25994801985943	0.134402986557514
KCTD20	0.17377458452028	0.573548627809659	24	12.9829673168036	15.8754945653816	1	1	28	16	18.9223202132661	0.799974084083434	0.999999999999989	25.0526315789474	12.91160546216	141.220518743993	0.683937457960077	0.999999999983394	25.6842105263158	13.9357328410346	121.369660118222	16.5192893536631	0.136107239136801
STK38	0.0271477697644853	0.405671388810061	22.3016759776536	12.4088541470056	34.7411983353824	0.182113153050653	1	24	14	29.7551656793608	0.416305369891785	0.999999999999989	22.6666666666667	12.5782152001712	256.573379758548	0.0541692390148457	0.741390928009157	22.9894475481068	12.98622385823	226.498835331155	33.215018025492	0.146645425248786
SRSF3	0.187302972340529	0.581012627614345	24	23.4338030832181	8.26259281944775	1	1	28	0	5.39138721957978	0.838121087597576	0.999999999999989	22.8115015974441	2.3769292610287	101.217033394582	0.71676196679073	0.999999999983394	24.937167199148	0.652015256853081	94.0617906495404	7.4589285222482	0.0792981769828198
CDKN1A	0.398878866051804	0.726823014670277	24	10.6529924374265	45.8941388979864	0.759272267084767	1	24	10	50.4312916621279	0.898704744839904	0.999999999999989	28	4.65976950568685	948.833883668109	0.85681460420346	0.999999999983394	25.3333333333333	8.95814087426213	844.609445452411	48.7940048549271	0.0577710859352169
PPIL1	0.424266583333039	0.741299825027457	20.3673469387755	3.06139425034907	4.22607030405874	1	1	28	6	7.15919158477349	0.995691035722884	0.999999999999989	20.112676056338	19.4591447152153	23.3071577994339	0.943298673137457	0.999999999983394	22.8266743317045	2.63195359868899	24.0030024194126	2.68281245622616	0.111769869841633
C6orf89	0.658656296697588	0.861813779888259	24	22.645847097409	12.1290096728671	1	1	28	4	35.8865069798339	0.972926826696679	0.999999999999989	20	19.7747554939274	286.747503807826	0.989440702853802	0.999999999983394	24	0.539736036214855	291.173659887913	10.7943858861168	0.0370719861483077
PI16	0.391703999342985	0.722535925515406	23.3450292397661	12.7814480042832	4.94212038386508	1	1	28	6	16.0406055322982	0.995501723138093	0.999999999999989	26.3468634686347	3.72526924860172	63.7921989394306	0.930093812362388	0.999999999983394	25.8972975694669	6.76414116523678	38.2800566710697	1.47581820773476	0.0385531876406576
MTCH1	0.736185823336856	0.893557114493576	23.9041916167665	3.11393894176226	30.1929440319357	1	1	28	6	220.495258716447	0.949226408587272	0.999999999999989	28	6.75440830680987e-05	790.337341231521	0.994122169510985	0.999999999983394	26.6347305389222	3.09387557953026	428.456779312502	25.4438496750017	0.0593848689144998
PIM1	0.349851718103134	0.69595570624836	24	1.175998077362	10.943365618144	1	1	28	24	17.6181866740377	0.97588201845105	0.999999999999989	28	0.0706372087586011	67.5775137285956	0.905466098322373	0.999999999983394	26.6666666666667	25.9120860994425	45.9809622443534	13.5075290895195	0.293763514946411
TBC1D22B	0.36167287080655	0.704117083891073	20.0603015075377	11.4419761979177	1.92923721438001	1	1	28	14	2.99165533242817	0.924266605282166	0.999999999999989	28	12.8303996684623	8.63477789292396	0.901266699393041	0.999999999983394	25.3534338358459	12.9133560215629	7.32594132849101	1.09667729728134	0.149697799655629
RNF8	0.526168279845175	0.794995983992353	21.3475935828877	8.31156812940123	2.9549802380265	1	1	28	8	7.90895972050655	0.981790020568623	0.999999999999989	28	7.9516573370836	36.1092132966275	0.970485768244017	0.999999999983394	25.7825311942959	8.22735472384951	28.9963020781591	2.6469614277557	0.0912861723064153
CMTR1	0.272718423797846	0.644807148985062	24	21.7598951350137	4.32144986992392	1	1	24	22	2.56809611029402	0.964343515099965	0.999999999999989	23.4098360655738	6.75440830680987e-05	38.3452031937195	0.848831729255387	0.999999999983394	23.8032786885246	22.393545169344	28.5176157094861	4.29692513139325	0.1506761706577
CCDC167	0.390627730378559	0.722261515462418	24	11.0716516590534	3.22040454861137	0.759272267084767	1	28	10	0.890623958303699	0.909731223812368	0.999999999999989	28	7.6926911926714	30.8593106573013	0.854803152259905	0.999999999983394	26.6666666666667	9.70523542346506	25.2468438480245	3.73910144446623	0.148101737665669
MDGA1	0.323742992592787	0.676889205869471	26.2631578947368	12.2741652535734	1.32463990172749	1	1	28	18	1.69651781196779	0.916756987301564	0.999999999999989	25.9636363636364	16.0025496122417	4.83494370871117	0.876279770732889	0.999999999983394	26.7422647527911	15.4480200888096	4.605540182367	1.02006896671363	0.221487366589292
ZFAND3	0.280663315261847	0.64882754645827	24	0.309140371423867	36.0866492049973	1	1	28	24	66.3496145240312	0.696786345669499	0.999999999999989	28	27.9221764334323	176.897094850228	0.77508904334474	0.999999999983394	26.6666666666667	25.5307998946039	128.793628572613	48.4591815206505	0.376254493779788
BTBD9	0.3550352664674	0.69889232060953	20.0603015075377	19.2452605592064	2.83187627027477	1	1	24	18	2.75974642611055	0.982950603447817	0.999999999999989	23.7209302325581	19.5786894550598	12.919273555472	0.909747412024119	0.999999999983394	22.5937439133653	19.0543439979919	14.6347515624616	2.45121645210208	0.167492863930092
GLO1	0.715798372428487	0.886327959214401	24	9.4112330342876	3.56064760096169	1	1	20	0	4.53242198270622	0.999993788356487	0.999999999999989	20	14.8594649038719	71.4875428562516	0.995141283347549	0.999999999983394	21.3333333333333	17.5069367936867	62.6070688646325	2.28769534173015	0.0365405278224501
SAYSD1	0.330482056003858	0.68242156957524	24	0.517051002340003	3.30699564129415	1	1	28	24	5.7021824246535	0.948849030084251	0.999999999999989	28	27.5796509121378	32.075402159124	0.888105129933834	0.999999999983394	26.6666666666667	25.4924717817451	24.6362545677504	4.00644872874499	0.162624100093102
KIF6	0.10824878601474	0.509581099308306	24	6.01936157143052	1.62010481616545	1	1	20	12	2.64823347517544	0.999891427421061	0.999999999999989	20	7.3369190380909	11.2690574577884	0.616437610314261	0.999999999983394	21.3333333333333	8.42175433756372	6.59002572460141	1.21452900258911	0.184298067009833
DAAM2	0.0185350003156874	0.382440879310574	24	12.9424438430937	10.8810094380731	0.0772071042383542	1	28	14	10.6438037237456	0.314236003943921	0.999999999999989	24.5360824742268	13.6352574424669	30.5054460744469	0.0172703443170786	0.427062626663221	25.5120274914089	13.5647999333029	25.1855384410247	10.6843319814806	0.424224878356262
MOCS1	0.21972549100951	0.607799734855235	25.5897435897436	7.5991602904663	2.23695744003605	1	1	20	12	2.45085762537389	0.9082205682606	0.999999999999989	28	5.406357287873	12.915026931472	0.780344952530797	0.999999999983394	24.5299145299145	8.16746676824518	8.93364989594317	2.26261513937808	0.253268839246269
OARD1	0.204600159187035	0.598671350465106	27.7222222222222	23.6520387695762	4.49526006487147	1	1	28	24	4.5982691320357	0.856977836252952	0.999999999999989	27.3563218390805	24.1481865977966	15.4735102421807	0.746352096571943	0.999999999983394	27.6928480204342	23.9360469862282	10.5181426713438	4.48294442867171	0.426210650373217
NFYA	0.319583320858242	0.674859885381711	25.4267515923567	21.0112792479056	1.40507472907598	1	1	28	24	2.42977291493723	0.995592986836436	0.999999999999989	22.8115015974441	18.9574255948603	7.5592762082351	0.891157931968976	0.999999999983394	25.4127510632669	21.3001495725839	6.60614363477894	1.48339873968239	0.224548363113517
TFEB	0.461058485400492	0.760642814594755	20.6839378238342	9.66628500648631	2.11250691728373	1	1	28	10	3.28316728170094	0.993682552669143	0.999999999999989	21.7021276595745	10.40258254769	7.94793856433	0.955330586536575	0.999999999983394	23.4620218278029	10.2150009762808	7.9193778157797	1.78968382976999	0.225987933825303
TOMM6	0.563826716644924	0.816361735521151	24	23.5520816705775	13.9420584693028	1	1	28	4	29.2417987147273	0.995169330644043	0.999999999999989	28	11.0589749904847	164.949039487205	0.979016203002547	0.999999999983394	26.6666666666667	4.22990594908655	165.959526646386	6.21044164654338	0.0374214229941504
USP49	0.0876366752675179	0.48574426416095	20.0603015075377	9.02582271318413	2.26346367460937	0.269101639101639	1	20	10	1.91895005200262	0.643664403122837	0.999999999999989	20	7.9999324559169	8.49355748769523	0.211856782100049	0.999999999983394	20.0201005025126	9.00857155757317	5.11110715251912	2.29885992782281	0.449777290755832
MED20	0.349231915161488	0.695934080846978	23.4823529411765	20.7842321256064	3.45794107624291	1	1	28	24	4.48727061370858	0.977141461915972	0.999999999999989	22.3824451410658	16.3503041118066	13.4123292326768	0.905370767144999	0.999999999983394	24.6215993607474	20.3268442058191	13.702569497969	3.40783088645637	0.248700135179865
BYSL	0.132157359979709	0.537483234659688	23.0751445086705	18.209150539599	4.00793079732448	1	1	28	22	5.10947526553053	0.756550408002526	0.999999999999989	21.570996978852	18.3739181355443	26.0330138482356	0.595310213525668	0.999999999983394	24.2153804958408	19.584055891458	20.9582634846395	3.78068002426176	0.180390900564479
CCND3	0.770727293485664	0.906160321670397	24	8.13689038743389	4.45844782127049	1	1	28	4	31.2828195850404	0.94201792352569	0.999999999999989	27.3563218390805	6.75440830680987e-05	162.645281528542	0.995689919205375	0.999999999983394	26.4521072796935	4.12591582892307	114.602814806375	4.04155686771878	0.0352657731360885
TAF8	0.246255677568278	0.624801658297462	21.695652173913	20.6777309441072	2.79906783607084	0.759272267084767	1	20	4	1.84213887367929	0.734760046360257	0.999999999999989	20	15.7113946786281	14.130851499782	0.680738809417692	0.999999999983394	20.5652173913043	19.8830018412033	12.8716955082799	2.87014184405058	0.22298086854248
C6orf132	0.180994730877291	0.579218093518651	20.5773195876289	12.7477416271437	5.33676003403752	1	1	28	6	9.88844155362083	0.944985748868699	0.999999999999989	26.1538461538462	4.15343714952332	39.0319052577766	0.739741406133137	0.999999999983394	24.9103885804917	6.11019043748676	29.6418503943821	2.02322103376274	0.0682555578293517
MRPS10	0.040006577047804	0.429255845768462	27.9160839160839	10.5461267471315	15.790959829486	0.388468903781404	1	28	12	18.2880050278837	0.437619030342081	0.999999999999989	27.5675675675676	10.0609284342267	79.7707809666863	0.125440873131657	0.999999999983394	27.8278838278838	10.8627144136293	63.8597611303289	15.7884407963903	0.247236139267235
TRERF1	0.171527955322697	0.570608208027354	25.4267515923567	23.8541593690221	1.87997874759983	1	1	28	0	2.18739375706293	0.832614291306591	0.999999999999989	25.4092526690391	20.9810377049566	3.786791159755	0.691236609775326	0.999999999983394	26.2786680871319	24.234077781604	2.91902929708633	1.88611098971513	0.646143220144372
UBR2	0.55551792409348	0.812024340691373	26.972972972973	11.3545027011706	3.13366445238458	1	1	28	8	4.26179137385828	0.998282898527236	0.999999999999989	20	5.90400485320216	40.7497999755378	0.977902224670418	0.999999999983394	24.990990990991	8.31759684570919	36.516039603603	1.14231244530623	0.0312824845658652
TBCC	0.54929598225457	0.808189997155942	24	12.9400807320242	4.49937830574221	1	1	28	14	12.5513099848313	0.956829238994474	0.999999999999989	20.112676056338	16.064445899626	52.6907854720656	0.972397083141423	0.999999999983394	24.037558685446	14.3997917982876	44.0802694674712	4.41622457828679	0.100185970540532
GLTSCR1L	0.00725873665944277	0.341203973321018	25.9220779220779	23.2378104384088	6.65067946179439	0.120192382848633	1	28	22	9.15110733744759	0.36361895549941	0.999999999999989	25.9636363636364	24.6106436846249	24.5912326420373	0.0131667195853562	0.377792515044931	26.6285714285714	23.3688950142244	20.0359564491322	6.7664235402822	0.337714027152183
RPL7L1	0.0440734222764497	0.435361416666757	26.7919463087248	13.0475169112388	16.3436879742189	1	1	28	12	12.9326655025826	0.931426443654047	0.999999999999989	24.2033898305085	10.9279875822277	156.303257908344	0.381379882634112	0.999999999983394	26.3317787130778	11.9985243037549	131.046243249187	15.875480230418	0.1211441078874
C6orf226	0.751912297053162	0.89896163806747	24	20.0595245207792	3.10809008831118	1	1	20	10	5.11180810031463	0.935347896103134	0.999999999999989	28	19.9999324559169	41.8930536844936	0.994405540713502	0.999999999983394	24	16.5900971320637	23.9109769417865	1.95202126020419	0.0816370349466093
CNPY3	0.473092918170235	0.768060559389977	24	13.4060626356107	3.34501637841542	1	1	28	4	5.08527826000997	0.917094455177178	0.999999999999989	20	6.75440830680987e-05	36.3306474232157	0.947412489767568	0.999999999983394	24	2.09548089885722	28.643342053656	3.4101263164196	0.119054763582811
PEX6	0.0462526568692373	0.440374063416765	24	12.579629630889	3.459936394193	0.269101639101639	1	28	14	4.34429786878169	0.443461760372999	0.999999999999989	24.7058823529412	12.5724137647261	25.7022746598994	0.10882796167989	0.999999999983394	25.5686274509804	13.0658120571466	22.5961284635722	3.48662493094535	0.154301872401116
MEA1	0.245933553477906	0.624567925795264	24	6.40033027910201	3.50880364216995	1	1	28	2	3.36555097877537	0.942230373470741	0.999999999999989	28	3.0072331371095	23.9174749428273	0.818274055512682	0.999999999983394	26.6666666666667	3.88663641038846	18.1858448394009	4.34476132183464	0.238908962448718
PPP2R5D	0.334566939429665	0.68505905292471	20.7916666666667	0.862194067809085	4.46065945825349	1	1	24	22	2.85311358328941	0.954315450851703	0.999999999999989	22.1052631578947	6.75440830680987e-05	18.9418792279709	0.891881896209806	0.999999999983394	22.2989766081871	21.9960166890514	13.811489134271	4.06435405732429	0.294273413808743
KLHDC3	0.323650948783993	0.676889205869471	26.6133333333333	23.914701932787	8.83290360136792	1	1	28	22	11.9793581333112	0.952623921502326	0.999999999999989	27.7821011673152	27.3728100210788	51.7652171046185	0.88451632030109	0.999999999983394	27.4651448335495	24.4575379236454	46.863345962731	9.12349379813595	0.194682936327073
RRP36	0.712920882736784	0.885007673429748	20.7916666666667	16.94384268767	1.7025111718433	1	1	28	0	4.62787448366324	0.948735718964062	0.999999999999989	28	4.0039048460195	33.3553019051951	0.992547126042203	0.999999999983394	25.5972222222222	25.3242157260543	32.3335759177783	0.703512933005277	0.0217579687070262
CUL7	0.893479951963854	0.953241456579175	20.9005235602094	12.6639135134202	0.805025879089248	1	1	28	14	3.13954372723658	0.999998859480864	0.999999999999989	28	20.0978186936579	16.0542429551681	0.999781094147655	0.999999999983394	25.6335078534031	15.5780606758762	13.7454162191428	0.284057869498641	0.020665643365753
MRPL2	0.0118619946084477	0.35584858496001	22.3016759776536	1.90780306735232	11.5399919196864	0.0290926434676435	1	24	2	11.6078916567489	0.263154419525715	0.999999999999989	22.1052631578947	3.4273798368937	38.8582164443779	0.00486889088915232	0.227988405720137	22.8023130451828	2.45812430879311	34.8484532518164	11.0539897824895	0.317201733534998
KLC4	0.519255766243805	0.791726541741282	20.5773195876289	3.97503233232309	2.4853216616474	1	1	24	0	1.11933170595755	0.889075584726878	0.999999999999989	28	8.7544841312576	11.1629340594667	0.956390002436769	0.999999999983394	24.192439862543	4.20429520664526	10.6619833321885	1.16100678179113	0.108892196284537
PTK7	0.772371803308759	0.906501913555546	24	22.8574755761877	7.96508132089143	1	1	24	0	11.6763104619763	0.999997609725582	0.999999999999989	24.3686006825939	6.75440830680987e-05	189.105094878983	0.997630810426125	0.999999999983394	24.122866894198	23.7413760719195	154.088384285838	7.78817658044453	0.0505435670348602
SRF	0.167768646929543	0.568358116278963	26.4370860927152	25.7553661537993	62.2984852882047	0.388468903781404	1	28	0	11.058895566261	0.51269768468717	0.999999999999989	28	26.0295007409935	462.266249090964	0.339975201100286	0.999999999983394	27.4790286975717	26.5996302547941	378.393004142231	71.6047923860475	0.189233922409233
CUL9	0.963812679811385	0.984562451824063	24	21.0723510271556	0.806912739916111	1	1	28	18	4.02468473908772	0.997189272929704	0.999999999999989	28	22.5724335393726	16.3057755334012	0.999989897601223	0.999999999983394	26.6666666666667	20.769422510726	12.5834503804363	2.6785896404594	0.212866070869072
DNPH1	0.17288709989418	0.572509674160565	24	23.0249114637216	9.80603260863653	0.759272267084767	1	28	22	11.797639093119	0.739322590150314	0.999999999999989	25.7761732851986	1.6248824453244	90.5787739329443	0.587430612864475	0.999999999983394	25.9253910950662	24.3611598886212	87.7139441679535	10.0358771086912	0.114415982588523
ZNF318	0.952974628420894	0.979226147272716	24	23.4192559846244	0.648362827762244	1	1	20	0	3.03099489877071	0.99999999808287	0.999999999999989	28	21.026728089238	21.8467360866739	0.999982034988422	0.999999999983394	24	22.0000975024101	19.9999473546005	0.632196918155466	0.0316099291136406
ABCC10	0.082491260292903	0.48093683388727	24	0.185212828734798	2.88362814146153	1	1	28	4	3.05543658434298	0.734089830789416	0.999999999999989	24.2033898305085	6.75440830680987e-05	14.9746643899795	0.468456250668266	0.999999999983394	25.4011299435028	1.23969164460596	4.98886061160773	2.49312002585437	0.499737358877808
TJAP1	0.101776340510644	0.502049046748145	26.972972972973	0.816818667895813	2.48697761558527	1	1	28	24	2.27833623498642	0.954428158051367	0.999999999999989	28	0.735749875309502	19.7945304302308	0.587671341519125	0.999999999983394	27.6576576576577	26.9366842188603	16.2161395199486	2.70712767566679	0.166940329560964
LRRC73	0.0743056337394128	0.471545094387831	21.3475935828877	10.4284111058248	2.16763840358741	0.269101639101639	1	24	10	2.5045805222449	0.599338495103468	0.999999999999989	22.1052631578947	10.8202055262722	6.76531476295937	0.182289467832019	0.999999999983394	22.4842855802608	10.4568423051989	4.46071507054963	2.06014434755806	0.461841726040623
YIPF3	0.632324975738616	0.849351677042632	24	21.2525989017134	7.26553459600309	1	1	24	0	8.5634674011968	0.999981075985484	0.999999999999989	22.2429906542056	6.75440830680987e-05	123.952036814291	0.988572453474241	0.999999999983394	23.4143302180685	22.5387907508098	96.8801893080861	7.07324213926051	0.073010201464069
POLR1C	0.0430455675138985	0.431990736454088	20.7916666666667	4.73297603510117	3.60003809440754	0.388468903781404	1	20	8	1.57417776550115	0.586421395839682	0.999999999999989	20	4.4447114995427	22.1274683312601	0.160024424435536	0.999999999983394	20.2638888888889	5.68182420841383	20.4319502293407	3.56322884906459	0.174394945615506
XPO5	0.086716515484802	0.484872223777826	27.3424657534247	25.7427830406221	6.80443767886887	0.548683931808932	1	28	26	1.05020678494672	0.482224979874307	0.999999999999989	28	27.281577274644	48.2997691713447	0.273009516538048	0.999999999983394	27.7808219178082	26.339371914644	44.2901213898362	7.19025259434681	0.162344386710054
POLH	0.978109348613696	0.990860791898635	24	5.40725340591002	1.32520355187484	1	1	28	4	16.5083327236721	0.992498973018753	0.999999999999989	28	7.8096518853682	104.885269017917	0.999995745544449	0.999999999983394	26.6666666666667	5.75992351383392	104.389425364096	4.22056916267638	0.0404310029292298
GTPBP2	0.994024780240136	0.997136432020346	24	21.6473024700402	0.212690943742508	1	1	28	24	4.59748878411183	0.996959024971011	0.999999999999989	20	7.9967066676048	9.30265347807945	0.999999877755149	0.999999999983394	24	20.6209350296649	5.552162101758	0.221414918982809	0.039879044401946
MAD2L1BP	0.555702863163082	0.812078925132345	23.7619047619048	21.5111107542948	3.24957586550016	1	1	28	22	8.26100605247182	0.99469870891767	0.999999999999989	24.3686006825939	23.631331773323	16.5672714306027	0.977586409029431	0.999999999983394	25.3768351481662	22.5351341713943	12.3228169174498	3.19005166929455	0.258873574984082
MRPS18A	0.565862398937749	0.817050496515014	23.7619047619048	8.60006144860253	4.51436826116962	1	1	28	8	12.8221972504966	0.988104602764072	0.999999999999989	28	9.27907692118339	48.027199032152	0.978684988711977	0.999999999983394	26.5873015873016	8.67794068732547	39.2237311755698	4.6134672639189	0.117619286224161
VEGFA	0.892084433898256	0.953241456579175	24	14.9413578170123	1.29027842743124	1	1	20	16	5.66841516958677	0.9314541583062	0.999999999999989	20	16.1788310140701	38.6568238176399	0.999077961318591	0.999999999983394	21.3333333333333	15.9382343222292	35.7413362587756	2.76468423216548	0.077352570484453
MRPL14	0.202626998586242	0.596657075847741	22.8114285714286	6.56929668916527	8.16853323613685	1	1	20	6	4.38610346649169	0.799879262910074	0.999999999999989	21.4414414414414	2.7421795549268	51.5870163102063	0.725344752593305	0.999999999983394	21.4176233376233	5.16275129276541	45.2693707656753	6.15915476694423	0.136055674350444
TMEM63B	0.180510967657297	0.579040181836262	24.4907975460123	22.8359770198224	7.23654447288966	1	1	28	22	8.99013959206417	0.74271486161109	0.999999999999989	26.1538461538462	17.255959044452	17.4440967710642	0.674130287058775	0.999999999983394	26.2148812332862	20.7519484394749	17.1775904395852	7.08867818254499	0.412670112695745
SLC29A1	0.258961110706881	0.633105545927242	20.3673469387755	7.56240144475941	3.20370687747593	0.759272267084767	1	20	10	2.86177688720896	0.934227345174348	0.999999999999989	20	8.4540447640503	13.863182259461	0.758672347568007	0.999999999983394	20.1224489795918	8.67458561253166	10.6833250197436	3.17821469950976	0.297493027089991
HSP90AB1	0.643454880158539	0.854935704088935	24	10.5811530380857	64.1948518061947	1	1	28	10	217.036691543221	0.909168351957281	0.999999999999989	28	5.05809612944284	1358.51829910372	0.982724234656088	0.999999999983394	26.6666666666667	8.80864895483648	1156.13494595064	97.0027786913016	0.0839026439180422
SLC35B2	0.186994540197995	0.580820244110022	22.1777777777778	21.8367368221779	4.54873755799306	0.182113153050653	1	24	22	5.26486909617711	0.824224450689155	0.999999999999989	22.9581993569132	2.6577853809727	15.0492923414484	0.307535447929526	0.999999999983394	23.0453257115637	0.0962266483944341	11.3113237565375	4.246016743924	0.375377527450753
NFKBIE	0.40936839929936	0.733850997616196	20.5773195876289	2.87668650557785	1.21696353770953	0.759272267084767	1	20	6	1.13138777242221	0.980296166655352	0.999999999999989	27.3563218390805	25.6374649620368	3.08166384617942	0.881985321583175	0.999999999983394	22.6445471422365	2.94705065981272	3.2648501615768	1.0733488131959	0.328758981293497
AARS2	0.423944565236047	0.741299825027457	27.5310344827586	12.1468662542332	2.47369053070498	1	1	28	16	2.90916097734354	0.994800400818381	0.999999999999989	28	10.384242557477	11.4867502621441	0.943038948393968	0.999999999983394	27.8436781609195	12.8000603438777	8.86689464416931	2.57543293885027	0.29045489342132
CDC5L	0.679583691966995	0.872187887381014	21.695652173913	4.09478513188307	3.62291194801839	1	1	20	6	9.02013210698295	0.998615893065815	0.999999999999989	20	3.8043264724515	55.7291533136459	0.992719138809423	0.999999999983394	20.5652173913043	4.64018682647405	52.0967910127629	4.4275726709962	0.0849874355967821
SUPT3H	0.26245415038438	0.637215374970504	24	21.128538386757	2.34540078314337	0.388468903781404	1	24	22	1.50803761356115	0.841484729721411	0.999999999999989	22.6666666666667	19.7994312727546	10.7753555321817	0.555197984062759	0.999999999983394	23.5555555555556	20.9679046873561	11.2446929578978	2.52982003548106	0.224979022989172
RUNX2	0.171178680855932	0.570112047257468	24	19.0812673418213	2.94802609118666	0.0772071042383542	1	28	20	4.03480776145881	0.280759556014316	0.999999999999989	28	18.897379843004	19.8296456125033	0.0825876307402289	0.934166493716894	26.6666666666667	19.4065596595814	15.619476535388	3.90781298289564	0.250188472964632
ENPP4	0.460976909919137	0.760622269718126	24	23.7302734786635	0.499779451302277	1	1	28	20	1.47191800257828	0.667563491525666	0.999999999999989	28	23.6421776146644	1.78686650149071	0.884109826853193	0.999999999983394	26.6666666666667	22.6243320562528	1.29624605960405	0.69039176432123	0.532608573199533
RCAN2	0.223151095358121	0.610986477561772	21.3475935828877	20.0051296310007	17.1286102193056	1	1	28	20	44.8573951988192	0.822541015454061	0.999999999999989	25.7761732851986	18.691543865231	155.915206982614	0.758473114744692	0.999999999983394	25.0412556226954	19.6898934134934	96.4604517256716	13.8392910001584	0.143471140271213
SLC25A27	0.348365617947138	0.694991626171666	26.6133333333333	9.59009475080599	1.24484530405419	1	1	24	12	0.845542697998683	0.992965107288894	0.999999999999989	25.7761732851986	12.4258740899878	4.88698903741114	0.908033513862078	0.999999999983394	25.463168872844	11.4221890085156	2.58996660693106	1.14062852665409	0.44040279268529
TNFRSF21	0.24925421999592	0.627913347274775	21.4623655913979	1.91774317948321	5.25784910806959	1	1	24	0	6.41476148556153	0.920121547704676	0.999999999999989	21.3134328358209	2.6008213773702	35.6168563697818	0.815709784512188	0.999999999983394	22.2585994757396	1.57881396477455	32.6160889107111	4.9683546631165	0.152328339449826
CD2AP	0.424004799415437	0.741299825027457	20.6839378238342	2.05486821716198	3.03734795911781	1	1	20	2	4.33499867066438	0.993435914534026	0.999999999999989	20	5.97189910341461e-05	23.7254496516721	0.942845380169365	0.999999999983394	20.2279792746114	1.35423262225065	15.3084909016039	3.0576989513104	0.199738757462373
PTCHD4	0.00966464837116821	0.341203973321018	25.5897435897436	25.4238145436943	3.12301781156998	0.0290926434676435	1	24	2	2.04475348760153	0.311260525575498	0.999999999999989	24.7058823529412	0.175600874884299	8.68142847679908	0.00472556086177867	0.223176273489324	24.7652086475616	0.686425192679612	4.78894734021211	3.14299228425837	0.656301283137343
MUT	0.267261489906402	0.63983595849616	24	20.5054471206684	3.25051205225862	0.269101639101639	1	28	18	1.014697007215	0.456138244270464	0.999999999999989	28	16.0285008938629	19.8053661943601	0.336442761455751	0.999999999983394	26.6666666666667	18.1957333093264	20.3052897665226	4.11987225548689	0.202896501495849
CENPQ	0.542789958223097	0.804828587151961	24	7.88093871991669	0.996643652108343	1	1	20	10	1.97237693812837	0.779454907983729	0.999999999999989	20	7.9406743094792	4.48366923765996	0.943536560122016	0.999999999983394	21.3333333333333	8.70130135523659	3.47611049388071	1.48146067674813	0.426183425226576
MCM3	0.148992221660307	0.551016438123996	25.9220779220779	7.28430109330417	3.69092979945365	0.120192382848633	1	28	4	5.42060394024697	0.315951595486948	0.999999999999989	28	5.2051205723266	27.968981871054	0.110689203601916	0.999999999983394	27.3073593073593	5.53492700963178	24.9953180827863	4.57224700658438	0.182924137690137
PAQR8	0.165876407463709	0.566578826805558	24	0.409404704699224	2.88073469838282	1	1	28	0	3.6612515073194	0.801677495025865	0.999999999999989	24.5360824742268	3.5656433374105	8.16181684899762	0.671923243489982	0.999999999983394	25.5120274914089	1.3481444287451	7.6211339735841	2.75912910396517	0.362036556964973
EFHC1	0.225822153936414	0.613128469064744	24	12.1051767040854	2.11266981820485	1	1	28	18	3.24874445664053	0.923651672567383	0.999999999999989	23.4098360655738	9.9600220150819	10.8733797507316	0.791740702847181	0.999999999983394	25.1366120218579	13.1338299124303	8.7852263031841	1.89792978914612	0.216036528103806
TRAM2	0.0342556860137877	0.417234292038696	26.7919463087248	24.5940124504689	107.299990054392	0.388468903781404	1	28	0	108.436360789617	0.391819026905917	0.999999999999989	28	24.8150574445339	548.56094881101	0.104652431983761	0.999999999983394	27.5973154362416	25.7862907092597	467.92471759787	110.242268280579	0.235598300612366
TRAM2-AS1	0.319830667473106	0.675108709299075	24	7.35787414086661	3.75937498385588	1	1	20	8	3.97028932652396	0.984854546663603	0.999999999999989	24.3686006825939	6.2283696217897	19.5695506362056	0.889049040402614	0.999999999983394	22.7895335608646	7.29755878614735	13.5755541820818	3.42179899236303	0.25205593425272
LOC730101	0.696703685921473	0.877679148240399	24	18.4268991846843	1.0030210559185	0.388468903781404	1	28	14	0.755247851746981	0.752110636773622	0.999999999999989	28	9.25172827379405	4.1575525734599	0.785473064061873	0.999999999983394	26.6666666666667	13.6995441971683	3.97584958593959	1.488065162255	0.374276020782444
TMEM14A	0.0491558505279212	0.444462595899133	20.0603015075377	5.05772527300077	6.30972759578199	0.388468903781404	1	20	6	2.44828312373683	0.670962321565964	0.999999999999989	20	7.7551046457975	22.5513315651939	0.190271013425004	0.999999999983394	20.0201005025126	6.26380757737364	18.4006710907205	5.80068538281828	0.315243142721223
GSTA4	0.92649232215925	0.966901806209689	24	5.15272300069137	1.1700491936018	1	1	28	22	8.04035053017368	0.999998949119988	0.999999999999989	25.9636363636364	12.1666000887986	41.7708475114721	0.999929940938379	0.999999999983394	25.9878787878788	11.5452052178581	31.5317782838411	1.31756807739237	0.0417854034597084
ICK	0.42420500337998	0.741299825027457	27.5310344827586	12.5935075120659	2.55643526596878	1	1	28	14	1.9140917606412	0.979134325371883	0.999999999999989	27.7821011673152	13.6211952032542	12.6705185959086	0.940616473537667	0.999999999983394	27.7710452166913	13.4021516498225	11.6339526465609	2.69138381656736	0.231338728833742
FBXO9	0.180386565032561	0.578878320681919	20.0603015075377	6.1180030454718	6.79395052338035	1	1	20	8	6.93641628124626	0.847444277471431	0.999999999999989	20	8.0159340845555	74.760152934239	0.709606586829955	0.999999999983394	20.0201005025126	7.38799422741446	64.6530708302724	6.23109529056423	0.0963774065260124
ELOVL5	0.0380025902811776	0.427220514619244	26.4370860927152	0.23119461563497	14.4474277545544	0.120192382848633	1	28	0	14.5644422742962	0.279448906852839	0.999999999999989	26.7415730337079	1.0131159603452	75.7194763803608	0.0381216426186625	0.636556229705253	27.059553042141	0.420178320174925	66.5699098712299	15.6352042281798	0.234868940913753
GCLC	0.701352085249739	0.880599481272116	24	8.94978587320552	1.22361988798214	1	1	20	12	1.85282198001885	0.999917597350918	0.999999999999989	27.148288973384	5.6604131318678	9.12986496833294	0.994280318424747	0.999999999983394	23.7160963244613	9.1415281497597	7.30871125715794	1.24131191269271	0.169840053740939
DST	0.302864268668902	0.662257018271473	27.9160839160839	10.9957455686422	40.7442055294376	1	1	28	10	72.2570712051623	0.979515242107995	0.999999999999989	27.5675675675676	8.81012338793023	325.90083159315	0.876181254421202	0.999999999983394	27.8278838278838	9.93102004090134	269.013518263057	39.3385271061416	0.146232528982704
BEND6	0.0097481901323182	0.341203973321018	27.5310344827586	23.3559728444789	8.36833973492553	0.120192382848633	1	28	24	4.74612711792403	0.235023746355106	0.999999999999989	28	23.1679608266651	44.6973121050195	0.0117846605830636	0.358949268524029	27.8436781609195	23.5087709108827	37.435175282104	8.49256300651854	0.226860511337807
KIAA1586	0.122055213168058	0.526540445779694	22.4269662921348	19.8778694885455	3.67796760201635	0.0169666213416213	1	20	2	2.71733529339437	0.377864487270607	0.999999999999989	20	0.790730842109401	15.2301802505031	0.0263984531174322	0.542119450476972	20.8089887640449	0.233133867214322	9.67175285857307	4.07928932036678	0.421773527510155
ZNF451	0.657803624237098	0.861214205775966	24	21.9000299958246	3.31531603631357	1	1	20	10	4.55772876074196	0.976352718272453	0.999999999999989	28	15.3911041604396	67.950541602407	0.989580991825174	0.999999999983394	24	14.4698420050861	64.3920602989301	1.46843263236579	0.0228045604620945
BAG2	0.514438320151777	0.790073869497579	24	18.2327307140644	4.05574652711853	1	1	28	18	6.21916849973608	0.761582873151247	0.999999999999989	28	16.5128417593403	30.4268924406803	0.930908065525266	0.999999999983394	26.6666666666667	17.6807034491855	25.2352012311899	5.86805438202547	0.232534479446621
RAB23	0.131943183653804	0.536946299159194	24	5.44000875486968	6.41601336276296	0.548683931808932	1	24	6	8.58192927653736	0.553465776438924	0.999999999999989	24.2033898305085	3.8674382831378	49.0267539661954	0.376331459764449	0.999999999983394	24.0677966101695	5.11068839218522	43.8027843213602	7.04807706765022	0.160904772992096
PRIM2	0.66085877647243	0.863244355831463	21.3475935828877	4.62632291965113	0.7678336922618	1	1	28	24	1.03278705891635	0.994380529074191	0.999999999999989	20	7.9999526816962	4.95164211515952	0.990966678852436	0.999999999983394	23.1158645276292	5.67529994389778	3.6577997549213	0.418009446978483	0.114278931320962
PTP4A1	0.498804759018261	0.781313238973665	24	5.82067488103297	14.5404259573118	1	1	28	4	52.6234381625091	0.812385262015616	0.999999999999989	26.542750929368	6.75440830680987e-05	340.271456414109	0.936595099634807	0.999999999983394	26.180916976456	3.40577308438	271.019724580158	15.7628882947879	0.0581614062194422
PHF3	0.521672759577145	0.793110080187289	20.1616161616162	11.7947626884068	7.73463234830239	1	1	28	12	12.155763937651	0.997105878098754	0.999999999999989	20.112676056338	12.8978692438841	98.1478083496634	0.971257746470951	0.999999999983394	22.7580974059847	12.6164438612545	87.6531569311038	5.10589176781499	0.0582510881134409
LMBRD1	0.265044228882392	0.63928619875373	24	23.4946511898712	7.12645848036178	0.548683931808932	1	28	24	12.8144253940351	0.682518068423379	0.999999999999989	28	24.8959982586718	42.3970861513701	0.593373480219562	0.999999999983394	26.6666666666667	24.2115380221623	29.0552000645563	9.08308289423332	0.31261470835004
FAM135A	0.80359734668286	0.917436341185094	24	12.7588175457414	0.929401675933973	1	1	24	12	1.64414987414222	0.997591795393106	0.999999999999989	28	15.0359820654875	7.87129143898621	0.99847305602179	0.999999999983394	25.3333333333333	13.2465699353241	5.91923607537572	1.10255392556773	0.186266253200207
SMAP1	0.118260900911836	0.523410672479854	21.9340659340659	8.90652591876185	4.80811929281068	0.759272267084767	1	24	8	4.04213429504017	0.663634515362463	0.999999999999989	23.8795986622074	7.6178490010596	31.6507476669987	0.464633342974276	0.999999999983394	23.2712215320911	8.20462926684315	30.242338950845	4.75223550634587	0.157138490976839
OGFRL1	0.0525251761999963	0.447573933647027	27.3424657534247	25.8715289126991	3.75046245786045	0.548683931808932	1	28	0	3.42505482762061	0.432893605598399	0.999999999999989	27.3563218390805	25.614168104879	13.402580388391	0.187057065554302	0.999999999983394	27.5662625308351	26.4841831713548	10.7775510845721	3.90841964065683	0.362644501518688
RIMS1	0.486120397678328	0.775706040610835	24	15.069294867106	8.0751950773487	1	1	24	18	9.55792178045337	0.998199600091893	0.999999999999989	24.5360824742268	18.8812132764506	64.522633653015	0.96298774864406	0.999999999983394	24.1786941580756	17.3345101318379	50.9757110941904	7.57004035768457	0.148502888830663
KHDC1	0.0121607544132012	0.357264771167674	24	9.02505231772154	2.43183772613491	1	1	20	12	3.50058717930126	0.952450819298442	0.999999999999989	20	0.182979239196897	11.7423937260484	0.178327857670854	0.999999999983394	21.3333333333333	9.58600238633372	7.17639335346977	2.10113569144002	0.292784353915623
MTO1	0.760703259822567	0.901902637327036	24	17.4994612944472	0.870610772154261	1	1	28	18	1.69697095023921	0.9999955321503	0.999999999999989	20	2.2439733397493	8.4978149543967	0.99721819091425	0.999999999983394	24	18.0253854312988	7.72205726517573	0.956881047244562	0.123915300597397
EEF1A1	0.163134347292214	0.562661517805062	27.9160839160839	9.18239405577459	18.5252964890272	1	1	28	8	19.6361178278568	0.920578209512392	0.999999999999989	28	10.9423046714167	131.444276830965	0.704817797804019	0.999999999983394	27.972027972028	9.37148851058557	104.685164975881	18.6494724941925	0.178148188413223
SLC17A5	0.760282707647845	0.901902637327036	24	3.99852910135244	4.28551451840322	0.548683931808932	1	28	4	9.46870674553538	0.786555206984407	0.999999999999989	28	2.9893638299299	85.1071072931344	0.897501357855434	0.999999999983394	26.6666666666667	3.70043157466124	81.4851083601219	7.10816298795265	0.087232662887779
CD109	0.546180985363345	0.806406248742043	24	0.327317877732425	20.124213018214	1	1	28	24	18.3268597741463	0.983584225348473	0.999999999999989	28	26.8159120121619	151.680197126238	0.974722405188947	0.999999999983394	26.6666666666667	25.1590381266652	109.218232719997	25.007635468028	0.228969420629064
COL12A1	0.802734217839892	0.917355758176888	20.5773195876289	19.8667232484953	66.4561074450377	1	1	20	14	145.336067409072	0.99999536503447	0.999999999999989	28	24.7936882894526	1384.6529175679	0.998499005406388	0.999999999983394	22.8591065292096	19.5492548141547	1170.36794594331	53.3025486676433	0.0455434112429334
COX7A2	0.0872862154343439	0.48574426416095	24.7950310559006	1.21996244819962	34.231940600648	0.182113153050653	1	28	0	30.4481104647198	0.566249338441383	0.999999999999989	24.8780487804878	2.9663127850102	251.680016649747	0.15125772040284	0.999999999983394	25.8910266121295	1.44931721010463	231.874601943256	35.3817360737517	0.152589959302271
TMEM30A	0.0780581744206434	0.476433171147472	27.9160839160839	25.8697588118145	45.8717915151429	0.548683931808932	1	28	26	41.0758449399089	0.7104903933654	0.999999999999989	28	27.0553580064705	337.116334565253	0.322267521005193	0.999999999983394	27.972027972028	26.3072003747586	286.029885869406	47.5695813450691	0.166309828780577
SENP6	0.13774336438439	0.540948637241929	24.1939393939394	18.664167030777	5.19978288338802	0.388468903781404	1	24	20	4.74930107787562	0.780358961207971	0.999999999999989	23.1067961165049	18.9354245135597	45.3875375670048	0.384954820418496	0.999999999983394	23.7669118368148	19.2072900381615	42.1441353674108	5.66278156519159	0.134367012535047
MYO6	0.799701170436007	0.915703281919806	24	6.75011694542011	6.73487121720234	1	1	20	6	14.1401234294714	0.999992326707939	0.999999999999989	22.9581993569132	5.0465380037901	97.4717020768631	0.998424453278344	0.999999999983394	22.3193997856377	5.96310475418126	91.28425888539	6.69261856634501	0.0733162392734961
PHIP	0.130550946771724	0.535028986633169	27.3424657534247	9.17665799838568	8.134805838514	0.759272267084767	1	28	10	9.8785157948897	0.702613882025519	0.999999999999989	26.9433962264151	9.6262988164076	68.475769188422	0.502401294853502	0.999999999983394	27.4286206599466	9.60052419611137	64.3274644033358	8.16134626616166	0.126871878782439
HMGN3	0.00911676864210298	0.341203973321018	20.0603015075377	5.91735730112566	9.24034706580242	0.0290926434676435	1	20	8	7.15953833725073	0.243236998430512	0.999999999999989	20	8.0065304567551	32.8535867287519	0.00368998269320842	0.194280237110361	20.0201005025126	7.32115497022152	32.6559661622987	8.30861604631848	0.254428731491974
LCA5	0.518336113328048	0.791671526680438	24	13.5014090464081	2.51667083440125	1	1	20	0	4.05798908400652	0.994506127161511	0.999999999999989	23.257328990228	19.5819670645428	15.9580190110374	0.97024540903354	0.999999999983394	22.4191096634093	18.4970215961702	13.1096280748475	1.13366923192419	0.0864760789132745
ELOVL4	0.70280574496509	0.880752502858384	22.0552486187845	7.98957565634212	0.71065729240878	1	1	24	12	1.12290622373761	0.999889621243846	0.999999999999989	20.2266288951841	10.1948096843328	5.76408116596044	0.994370064191281	0.999999999983394	22.0939591713229	10.0935413883807	5.29403701388978	0.563893033322229	0.10651475081167
BCKDHB	0.853850941502029	0.938638937091741	24	23.7094459477878	0.519329862106743	1	1	28	24	2.30633526385625	0.999906289828375	0.999999999999989	28	26.236527779197	5.2020041080872	0.999414815654671	0.999999999983394	26.6666666666667	24.736912067201	3.42061180959725	0.794645316482121	0.232310873234015
FAM46A	0.479086213421572	0.770998111130652	27.3424657534247	22.6867206060692	4.43423854454794	0.548683931808932	1	28	24	3.57112157428814	0.996351985150737	0.999999999999989	26.9433962264151	19.4619393216347	57.6758408382959	0.847859825413607	0.999999999983394	27.4286206599466	22.0490719033331	55.1043416922325	4.52186304337077	0.0820600138665331
IBTK	0.700563914151805	0.879922989536179	24	2.56332911164451	6.94725966868364	1	1	20	6	21.9721859485341	0.952268208800254	0.999999999999989	20	2.29836374334594	110.472937956561	0.99181498065466	0.999999999983394	21.3333333333333	3.630711936879	89.9216148257396	12.1629223089861	0.135261386626083
TPBG	0.082418757180904	0.48093683388727	26.7919463087248	25.1825655214849	3.86195781211669	1	1	28	24	4.63061340092948	0.522167588964961	0.999999999999989	28	24.6101459722187	17.9709226544729	0.391349438717445	0.999999999983394	27.5973154362416	24.6128323515493	12.4372019734722	4.09922207923673	0.329593592512215
DOPEY1	0.215868976208863	0.605956562022679	26.7919463087248	10.4132512730989	1.49280230508921	1	1	28	12	1.61016211987225	0.875067419994579	0.999999999999989	27.3563218390805	9.3859656067958	6.53677148147443	0.766029255054993	0.999999999983394	27.3827560492684	10.5917609982641	5.5218941749664	1.51434127601362	0.274243081817633
PGM3	0.226800704274852	0.613904130575504	24	3.37499775921206	5.92154245244686	0.388468903781404	1	28	6	13.4580222085357	0.591923621795879	0.999999999999989	27.148288973384	2.3273468725027	23.6553070486351	0.433664804890836	0.999999999983394	26.382762991128	3.8704146454841	25.6448702793502	6.39620031490736	0.249414414860882
RWDD2A	0.523742244417297	0.794041534193613	21.8142076502732	4.34130695808273	0.917131420558173	1	1	28	2	2.07338522548929	0.924579277514653	0.999999999999989	20	4.196546110056	4.59024283032167	0.962724523442671	0.999999999983394	23.2714025500911	3.75341577682786	2.97597688042058	0.806884352073606	0.271132600989687
ME1	0.67026628152258	0.867619609933616	24	16.7117435003601	2.71460894384668	1	1	28	18	6.45478153069234	0.907053752657763	0.999999999999989	26.7415730337079	15.5191639937714	32.7061802237544	0.985791083818898	0.999999999983394	26.247191011236	16.7957992299184	26.3738710053595	3.33945789400069	0.126619937335785
CYB5R4	0.157349714433769	0.559426594464131	24	20.5139041438061	2.30789013337445	0.120192382848633	1	20	4	1.69145645643872	0.514035148683018	0.999999999999989	20	2.2094912088184	6.64667858121937	0.159119028836841	0.999999999983394	21.3333333333333	1.50111199483478	4.74066525056225	2.76730859235039	0.583738451480449
KIAA1009	0.286573250358638	0.653912225209586	24	11.2720286414669	3.86507986696406	1	1	28	16	2.7601772514707	0.954703826877428	0.999999999999989	23.5643564356436	10.411246313825	24.8424802179064	0.858006175400041	0.999999999983394	25.1881188118812	12.4333188358183	19.7021463961179	3.30873939513657	0.167938016935481
TBX18	0.499818653615506	0.781755581410201	21.9340659340659	20.7629016192338	1.7537708952749	1	1	28	24	3.05976089284777	0.999309734942885	0.999999999999989	20.695652173913	2.853649733496	6.2494964431146	0.966560207440172	0.999999999983394	23.5432393693263	22.9576175768063	5.91857702063597	1.52122963032471	0.257026245501364
NT5E	0.0920707432814992	0.488970298778773	21.9340659340659	1.6727348846352	10.5406007354687	0.759272267084767	1	20	6	9.5467932795376	0.925195667049385	0.999999999999989	20.5763688760807	6.75440830680987e-05	78.4399182001953	0.484279003319844	0.999999999983394	20.8368116033822	2.42043579364669	41.0252011530697	11.1761980004195	0.272422747148023
SNX14	0.185015724599532	0.580820244110022	27.156462585034	27.0275221879584	7.020548969565	1	1	28	24	9.23990093299787	0.925750446934706	0.999999999999989	26.7415730337079	1.3656070872229	47.4778312908078	0.740116782220688	0.999999999983394	27.2993452062473	26.4711786595631	38.3578810974998	7.41311528320417	0.193261855741228
SYNCRIP	0.109972560978636	0.511185034195204	24.3414634146341	1.51662554361552	13.3245177305697	1	1	28	0	26.9417601487714	0.558867624699438	0.999999999999989	25.9636363636364	24.3435332895754	158.603153660274	0.471992163922326	0.999999999983394	26.1016999260902	26.1009151068422	148.91147388768	13.7566215092584	0.0923812057601059
SNHG5	0.176218092654287	0.573918152986145	27.9160839160839	25.1795231225849	151.489729721611	1	1	28	24	183.908672555016	0.909469496043471	0.999999999999989	26.542750929368	1.1391107974937	885.564958809959	0.722325966435628	0.999999999983394	27.4862782818173	25.6190388532348	718.86358166309	151.471995201332	0.210710347644683
SNORD50A	0.820795798787517	0.92522402887296	27.5310344827586	11.9872640850279	1.90869953355091	1	1	28	16	3.82590748532217	0.99999874847002	0.999999999999989	20	8.73637274783619	18.1137385098892	0.998892281404579	0.999999999983394	25.1770114942529	12.0833159877743	13.8390093051972	1.13587114836749	0.0820774900368712
ZNF292	0.143592249243187	0.545929360510151	23.0751445086705	11.3491088667162	8.96499787970428	0.759272267084767	1	24	12	5.25604565066489	0.764549484665643	0.999999999999989	23.257328990228	8.4860936383473	47.6290067998507	0.547758953591746	0.999999999983394	23.4441578329662	10.6293239044103	42.162780565537	9.00370638317798	0.213546314128471
SMIM8	0.904188389837668	0.957345236387347	24	18.0778019885499	0.255210684317363	1	1	28	20	1.92551964806239	0.875903561354946	0.999999999999989	28	23.9970611086187	4.42441618752596	0.998223302621987	0.999999999983394	26.6666666666667	20.6428583422177	3.23796974711989	0.487068777669704	0.15042412860804
SLC35A1	0.567682179901705	0.817050496515014	26.6133333333333	14.4548271020787	2.74969758782598	1	1	28	12	3.68985588326112	0.981649685372358	0.999999999999989	28	12.281919213728	21.336803635205	0.978367790682853	0.999999999983394	27.5377777777778	12.9279845827152	19.5510831173033	3.13262140603468	0.160227512063627
RARS2	0.410249961973654	0.734438367899579	27.9160839160839	10.4255214545728	4.50178405567273	1	1	28	6	6.26818777245234	0.991111313515255	0.999999999999989	28	1.42064512766684	58.0354142782912	0.937156720614716	0.999999999983394	27.972027972028	5.96256277152679	50.6137019175607	2.43274095141823	0.0480648689831196
ORC3	0.732372070096791	0.891682037989056	24	2.41162407949171	1.64621262809983	0.0481594158156658	1	20	6	3.63496879384066	0.761324173755216	0.999999999999989	20	4.052301119096	10.9844770827785	0.299677728497135	0.999999999983394	21.3333333333333	4.29115536318668	6.67912680917951	2.98123011646384	0.446350279256049
AKIRIN2	0.195917833464574	0.590328543111767	21.8142076502732	12.5710819337442	4.86223892182713	1	1	28	12	5.57807725821038	0.929696312667996	0.999999999999989	21.7021276595745	15.2882004128109	30.2727350251457	0.756442365110859	0.999999999983394	23.8387784366159	13.60644758081	23.6268683787817	3.7715909051119	0.159631435052942
RNGTT	0.726720343630488	0.889576984843356	23.2093023255814	9.46379319118788	1.02779791601412	0.759272267084767	1	28	4	3.02169073529614	0.99102299439628	0.999999999999989	25.9636363636364	5.21779019744363	16.1419700036305	0.976525004973029	0.999999999983394	25.7243128964059	6.26965955962018	13.8726962436536	1.04987413387244	0.0756791697470293
PNRC1	0.468907762667642	0.765306717071259	26.4370860927152	23.7445943686096	11.3077181553826	1	1	28	24	21.1234495569401	0.986854313798829	0.999999999999989	25.4092526690391	2.7355814795059	71.6223374041247	0.956713425084055	0.999999999983394	26.6154462539181	25.2218562111595	60.9207499917834	10.8070707206637	0.177395562630488
PM20D2	0.000495695337679791	0.247937795264928	21.3475935828877	18.3217841750547	2.90596867235962	0.0095169702982203	1	24	20	2.47299627091189	0.0799096529828585	0.999999999999989	21.4414414414414	18.5146843656618	5.59963226947839	4.71894571664189e-05	0.0259636393329637	22.2630116747764	18.9615658204689	3.19917763932331	2.91347250692834	0.910694195632287
UBE2J1	0.0103186411779328	0.345414727355345	22.4269662921348	0.481699098859354	17.7613593967963	0.269101639101639	1	24	0	17.8474298645293	0.368481054386199	0.999999999999989	22.1052631578947	1.1537878531991	67.9729641932716	0.0323176084204506	0.581083272971632	22.8440764833432	0.560686498450305	58.568708405874	17.4380075273208	0.297735907141362
ANKRD6	0.115736316305691	0.519268774019341	22.0552486187845	12.6844863825784	2.21693136017026	0.759272267084767	1	24	12	1.91716536245087	0.832862606588023	0.999999999999989	22.2429906542056	12.6045208947126	9.2559787040684	0.514739944520062	0.999999999983394	22.7660797576634	12.4629874986639	5.71142085350087	2.16692546426345	0.379402169765726
LYRM2	0.240897777554374	0.619929379782015	24	11.6501418538039	17.5622566665985	1	1	28	14	21.853690589459	0.905662754112264	0.999999999999989	24.3686006825939	12.5060754864444	121.036355957459	0.803185402959343	0.999999999983394	25.4562002275313	12.7164651150996	106.29912517687	16.6199300319476	0.156350581477447
MDN1	0.189802047110059	0.583873742378443	21.695652173913	15.4962280443019	10.312967266537	0.548683931808932	1	20	16	7.98132789113021	0.758769075110319	0.999999999999989	20	10.7553653098514	51.6625192674466	0.53408688996567	0.999999999983394	20.5652173913043	14.1508341608959	45.8961593133521	9.43394240793438	0.205549713724954
CASP8AP2	0.620648216927164	0.844534429469904	24	5.02868366562258	3.25988740257298	1	1	28	0	6.45841590016879	0.995992894017674	0.999999999999989	25.4092526690391	2.4821952805117	22.964286259703	0.987011441399231	0.999999999983394	25.803084223013	2.63253750557889	19.6601272031444	3.58073186125228	0.182131673119571
MAP3K7	0.759797704129763	0.901902637327036	24	5.95665193769896	3.06918551935941	1	1	24	10	5.92390819704373	0.999839439754625	0.999999999999989	28	24.5640014922384	73.2271238305667	0.997179692985328	0.999999999983394	25.3333333333333	7.01699533853233	69.3791688173812	2.36109208839475	0.0340317148308533
MANEA	0.371573341234359	0.709524642049992	20.1616161616162	16.9705017254064	1.74902903999786	1	1	28	22	2.26588703410937	0.975481983008236	0.999999999999989	20.458452722063	20.2870790833872	6.43319731458535	0.916950164423448	0.999999999983394	22.8733562945597	19.9140440302781	4.00883436787336	0.394236029460248	0.098341810432389
UFL1	0.714312925705377	0.88546799982674	24	6.23414938684474	2.80047696696659	1	1	28	8	5.52954803332902	0.998532024285702	0.999999999999989	25.0526315789474	3.26286274413154	42.3805079655676	0.994998379232552	0.999999999983394	25.6842105263158	5.82099807902307	36.9532087671124	3.0141599923261	0.0815669353999006
NDUFAF4	0.416026220203196	0.736435844769734	23.6213017751479	6.98100518663992	1.94572798537036	1	1	24	6	3.28874134601054	0.873462776236507	0.999999999999989	25.2296819787986	2.5942232489005	10.8598936717738	0.917422891425368	0.999999999983394	24.2836612513155	5.30229011529016	8.80648140706179	2.01215227809475	0.228485383104452
FBXL4	0.711513822293792	0.884869865386351	24	17.9205212063959	1.68511848740849	0.0772071042383542	1	20	18	4.67060535449211	0.560720164248015	0.999999999999989	20	17.8116891829526	12.9360614001481	0.324532847358012	0.999999999983394	21.3333333333333	18.0792843358329	10.248736811984	3.17142177826182	0.30944513811238
COQ3	0.975344751011318	0.989279531765927	24	10.3703244530073	0.197669333215417	1	1	28	12	1.33831191821491	0.986604568908606	0.999999999999989	28	19.9999324559169	8.06118742924318	0.999990794785819	0.999999999983394	26.6666666666667	13.598460511854	3.81350326822682	0.589925377741877	0.154693817272163
PNISR	0.147760208869633	0.549607384976295	23.7619047619048	13.024771431274	38.3341095166139	0.759272267084767	1	28	14	28.4382546260519	0.762209088875094	0.999999999999989	23.7209302325581	13.0191170870245	220.666364605347	0.554348300392056	0.999999999983394	25.1609449981543	13.3952655866313	190.136345668127	38.5384469401953	0.202688480231245
USP45	0.0198737317418194	0.390606012041886	27.5310344827586	12.0059537916744	1.74873002477938	0.388468903781404	1	28	12	0.91763230021147	0.370194150782006	0.999999999999989	28	9.78071370334099	6.59958028449711	0.0686311131848518	0.856254840687199	27.8436781609195	11.2749350242473	5.1275107686982	1.79198751390031	0.349484885500351
TSTD3	0.83392857449105	0.930873405731336	24	2.2226051448698	0.894535481755706	1	1	28	2	3.50167871017429	0.997845917887781	0.999999999999989	28	24.2158991810944	9.88033110299861	0.999098321752062	0.999999999983394	26.6666666666667	0.410828259842741	8.15388283218503	1.30898715682169	0.160535438607831
CCNC	0.630303865971673	0.84852749463571	27.7222222222222	26.561548282392	3.49435495816641	1	1	20	14	2.12765779029467	0.999994258095021	0.999999999999989	28	0.391261631417201	40.4451073438882	0.988359535632611	0.999999999983394	25.2407407407407	22.8425083058327	35.6984006471633	1.44868642075475	0.0405812695944927
SIM1	0.735621250181815	0.893336273261331	24	17.8669563427901	1.38963393142009	1	1	28	20	3.9558669909402	0.984788447599099	0.999999999999989	28	19.5212977157777	11.9739531799614	0.995606959705089	0.999999999983394	26.6666666666667	19.1634090753178	8.71346967933762	1.8101304337711	0.207739339251216
ASCC3	0.767072888152983	0.904843128596848	24	22.3842237238974	2.40238937578785	1	1	28	0	13.7450274558621	0.993261603478047	0.999999999999989	28	6.75440830680987e-05	64.7253938282687	0.99726297416572	0.999999999983394	26.6666666666667	26.0722786484807	44.0817989898416	1.67506777911225	0.0379990793819068
HACE1	0.0455431653123367	0.439945777790936	27.5310344827586	11.8976661997664	1.55647223283921	0.0772071042383542	1	28	14	1.17066027623332	0.376583796786474	0.999999999999989	27.3563218390805	12.5930583616677	3.43227894644559	0.0391758984586025	0.64715816093054	27.6291187739464	12.8236088290208	2.54560865958971	1.59275066672922	0.625685594181604
BVES	0.147135936563785	0.549607384976295	21.5783783783784	0.502083152966321	4.69681666562035	0.388468903781404	1	20	4	3.22393144135498	0.674204128652941	0.999999999999989	20	2.6826080332253	15.1108981224534	0.368306151211419	0.999999999983394	20.5261261261261	2.46237072717645	9.66326184381489	5.03409309928071	0.520951742863395
POPDC3	0.74125847724837	0.895466932005825	22.4269662921348	12.2023256875882	1.88202349656888	1	1	20	10	1.64353499032341	0.999987567390106	0.999999999999989	22.2429906542056	5.4910636333634	24.6807644154606	0.99641986606424	0.999999999983394	21.5566523154468	9.55056803013734	18.0938807693828	0.986071880101378	0.0544975338717796
PREP	0.0759266488643335	0.473590020522308	21.8142076502732	5.07213730536867	4.94943391623955	0.182113153050653	1	24	2	2.24359117719833	0.596450898233532	0.999999999999989	21.9692307692308	5.8326101984916	22.2033174227661	0.142741000356137	0.999999999983394	22.594479473168	4.42859746770291	19.4661872243274	5.02237617827367	0.258005130660465
PRDM1	0.0455778068594754	0.439945777790936	21.0105263157895	1.38465685469229	2.35289499446171	0.388468903781404	1	24	22	1.80907355760187	0.513164908848206	0.999999999999989	22.3824451410658	20.5421364641956	2.80604264757537	0.152196517562735	0.999999999983394	22.4643238189518	21.6793365588458	2.92042266225577	2.29236110889808	0.784941556071693
ATG5	0.826358235909791	0.927503674821638	24	16.0115882913371	1.08832967040495	1	1	28	18	2.03029733029353	0.99910705317763	0.999999999999989	25.9636363636364	13.6164557821893	17.7564546505909	0.998983609963578	0.999999999983394	25.9878787878788	15.9187275461164	15.2362927157178	1.22362140404673	0.0803096545122445
AIM1	0.332604433852849	0.683469503289776	24	19.5886778858497	2.95869896393371	0.548683931808932	1	28	18	0.883654605990771	0.346885278912626	0.999999999999989	28	12.6761839092659	30.6498310550103	0.479092092841187	0.999999999983394	26.6666666666667	17.0411553972359	30.197467264959	4.19511067390641	0.13892260026636
RTN4IP1	0.446719154694884	0.752391309108018	20.3673469387755	3.16792685096568	1.43877264787928	1	1	28	8	0.989149168956678	0.925820923616137	0.999999999999989	28	4.08547244247172	4.56557005888336	0.939929268102565	0.999999999983394	25.4557823129252	4.95014362703729	4.39836267624685	1.41374061229649	0.321424292710407
QRSL1	0.149004477743048	0.551016438123996	24	16.2220528000869	2.11139548262206	1	1	28	20	2.61632166358495	0.759966200962564	0.999999999999989	25.2296819787986	17.7070629724175	13.6725412815302	0.6285487015324	0.999999999983394	25.7432273262662	17.9522234534958	10.5701548286714	2.16274336955757	0.204608485364013
C6orf203	0.856020491575971	0.939821324756436	24	8.14505642856509	1.98812366888426	1	1	20	14	3.63726993205355	0.999999994711095	0.999999999999989	24.2033898305085	3.8424503418264	45.5225624534351	0.999442461980977	0.999999999983394	22.7344632768362	7.0813022562314	39.4147153421101	1.4877764367409	0.0377467254000787
PDSS2	0.61749157937344	0.843560191114256	24	17.2714862498917	2.55423902599779	1	1	28	12	3.85247509309585	0.85306198570322	0.999999999999989	28	10.026402957	19.6687485279368	0.972639562153384	0.999999999983394	26.6666666666667	12.7683726817402	16.3316726728792	3.60078296351492	0.220478516538877
SOBP	0.967086550314467	0.986175553670688	24	19.0781175206458	0.224606391088077	1	1	28	22	2.58842859034305	0.997854333087115	0.999999999999989	28	23.1360934554433	5.35193776955916	0.999992668941772	0.999999999983394	26.6666666666667	21.394369940576	3.00802157422125	0.659151050905636	0.219131091530247
SEC63	0.946757374055772	0.975800905850915	26.6133333333333	11.9944992254199	6.19351160452275	1	1	28	8	29.7495584717876	0.999987834318525	0.999999999999989	20	8.54580750428241	285.301924417974	0.999973782226942	0.999999999983394	24.8711111111111	9.69237364429434	264.564177111022	3.12128321762041	0.0117978301208579
OSTM1	0.606021101396388	0.837455255527547	24	9.0496207715351	3.22739918344404	1	1	20	8	5.66309814808	0.999715202423336	0.999999999999989	20	9.6942307096332	47.057034031369	0.985526861059756	0.999999999983394	21.3333333333333	8.96432034817967	42.7880808405987	2.90509911680961	0.0678950553457204
SNX3	0.878440323157183	0.947851338564804	24	19.192364406192	4.09429086061679	1	1	24	18	7.36111142500387	0.998951396062395	0.999999999999989	28	4.97544616050181	154.499874867551	0.999662849444982	0.999999999983394	25.3333333333333	21.484876496638	154.114416453976	1.85216373633828	0.0120181082273469
LACE1	0.408794548492668	0.73345430254131	22.4269662921348	13.9535533324794	0.753301562040737	1	1	20	16	1.495770008643	0.936226716532096	0.999999999999989	20	16.6395719862433	4.16395873482791	0.926829414227393	0.999999999983394	20.8089887640449	15.7147728662176	3.04218533762768	0.865193506214661	0.284398683904429
FOXO3	0.712157631784209	0.884869865386351	24	10.1239674315419	5.81376050360335	1	1	20	18	8.53431514758228	0.995913448043334	0.999999999999989	28	3.9155834202434	125.037835110135	0.994765202662705	0.999999999983394	24	3.27623626729333	112.175707649149	1.77918188473733	0.0158606700329635
SESN1	0.936692062257486	0.970930475673851	24	23.8458160029136	0.550196765291977	1	1	28	20	2.28149584191524	0.973427001083593	0.999999999999989	28	26.8745734243838	17.1203788939855	0.999877561934774	0.999999999983394	26.6666666666667	24.0041813296323	15.7862277467472	0.393732418947665	0.0249415139109972
CEP57L1	0.67413209572855	0.86967686774344	22.8114285714286	3.2390552366454	1.24602709253228	1	1	28	18	2.2824734352274	0.999625638734724	0.999999999999989	20	7.8570297575718	6.3869939029014	0.992354685251981	0.999999999983394	23.6038095238095	9.27284668283247	5.33107243690256	0.502152670301182	0.094193556032966
CD164	0.0273348855951486	0.406686362596971	27.5310344827586	25.8225249273464	17.261945365744	0.120192382848633	1	28	0	21.8618886973366	0.298664223835566	0.999999999999989	28	26.4387395771231	93.1698593650662	0.031317603536506	0.575323721729069	27.8436781609195	26.7474587134081	78.0875294583861	17.9683247874177	0.230104920875915
SMPD2	0.814769032330096	0.922019583685765	24	21.8038213382009	0.826349182586005	1	1	28	20	4.61542348345141	0.886877109861913	0.999999999999989	28	20.7476518305198	11.332513591833	0.99551105513165	0.999999999983394	26.6666666666667	20.9292431069912	6.78315690584587	1.75265448204154	0.258383302401727
MICAL1	0.251696508712492	0.628164679168091	27.7222222222222	10.7908758878765	8.27450311858735	1	1	28	8	14.3556309989989	0.902148016533405	0.999999999999989	28	9.64426114725943	67.9671666464559	0.813224741541438	0.999999999983394	27.9074074074074	9.48529713370743	59.285792198003	7.99043062027821	0.134778170688716
ZBTB24	0.0150416709720279	0.378705065641731	27.5310344827586	9.73386427155902	6.52511336265027	0.120192382848633	1	28	10	6.30893259956417	0.273939973687475	0.999999999999989	27.3563218390805	9.6376035719886	18.6145072776879	0.0186066267056483	0.450736029036131	27.6291187739464	9.78993085890126	13.0674846991549	6.55014668389253	0.501255355157685
AK9	0.606726219857039	0.837937488932086	24	7.52487569634643	0.687141439803396	1	1	24	10	1.03293068570944	0.986099348156198	0.999999999999989	28	5.5426488945748	4.50962668050709	0.984554172651341	0.999999999983394	25.3333333333333	7.84712358647607	2.85413881477473	0.874448213683822	0.306379006219724
FIG4	0.167950572265828	0.568358116278963	20.4717948717949	14.8692026583284	2.95792345440303	1	1	28	18	4.82944550094039	0.838494511960226	0.999999999999989	21.7021276595745	17.2974431539388	10.6560901872392	0.687438794553415	0.999999999983394	23.3913075104565	16.8943867687351	8.08552472478226	1.61150251479272	0.199307103700201
WASF1	0.510506832710321	0.788217648296617	27.9160839160839	22.8932599145536	3.67596917755183	1	1	28	2	3.07468936848967	0.995618386467322	0.999999999999989	28	24.330477984325	25.1148362288328	0.968626739799939	0.999999999983394	27.972027972028	25.5659645649297	22.0466680917663	2.97815028381493	0.135083917053533
CDC40	0.650801429678601	0.858741948991025	27.9160839160839	13.6805603872988	2.85446979312565	1	1	20	8	3.68000137506701	0.991255105297478	0.999999999999989	28	12.68575543849	26.6951788477846	0.989858724389457	0.999999999983394	25.3053613053613	11.3312417047289	26.2883815581186	1.04027721881505	0.0395717483221704
CDK19	0.137542884921534	0.540948637241929	20.7916666666667	10.7181554722015	4.46492468232222	1	1	28	12	9.1445993710062	0.68519538750768	0.999999999999989	20	12.899121774524	30.4295273140982	0.579701556320571	0.999999999983394	22.9305555555556	12.1175813808625	24.8600137676656	2.81873089669586	0.113384124523779
AMD1	0.427652689501099	0.743873733928449	23.0751445086705	22.2057155241675	5.66004564986727	1	1	28	2	9.6504874915707	0.940503237050684	0.999999999999989	20.5763688760807	3.2961723017584	36.646544474889	0.935355683640026	0.999999999983394	23.8838377949171	1.55555940272913	33.4190971801118	3.54182115920826	0.105981952179009
GTF3C6	0.224985387780812	0.612889583975577	21.9340659340659	3.15717811456517	10.2211242156466	1	1	28	0	18.0952653695327	0.827541040562349	0.999999999999989	20	7.0750016517685	61.6819413751969	0.7622258608027	0.999999999983394	23.3113553113553	3.71622376148283	53.7589906248541	8.99663878742705	0.167351333848662
RPF2	0.284230446926721	0.65140150732209	24	17.4843828276803	5.1781836869859	1	1	28	18	3.8521110291892	0.973244564507375	0.999999999999989	28	15.642444566319	44.1844227113618	0.860532248899147	0.999999999983394	26.6666666666667	17.1551754268773	38.5563816991975	6.22597823851394	0.161477243562082
REV3L	0.512882852191241	0.789204859125498	24	0.0678980630712712	12.7409363975348	1	1	24	22	15.5309066063851	0.997686764630108	0.999999999999989	25.5913978494624	22.4085346064545	224.501453132683	0.969403589291891	0.999999999983394	24.5304659498208	22.8451242988562	173.042757333786	11.9341558192166	0.0689665144216151
TRAF3IP2-AS1	0.0704272696070656	0.466956314523099	21.5783783783784	11.7097035360678	2.65470414105814	1	1	20	14	3.51571872463502	0.864417580522882	0.999999999999989	20.112676056338	7.7745801676617	10.5224757313141	0.469722124366822	0.999999999983394	20.5636848115721	11.1657293672334	7.62230961896993	2.50547756711589	0.328703200520799
TRAF3IP2	0.290867841489659	0.6553280758486	24	23.2589921208531	5.71221153241356	0.759272267084767	1	20	8	4.20167281849676	0.74661272011524	0.999999999999989	28	25.9917583517049	51.2541019999042	0.72995426746306	0.999999999983394	24	23.8556528660175	49.4518920337117	5.63887958137005	0.114027580128299
FYN	0.101765961331095	0.502049046748145	27.156462585034	23.844287055843	4.16071968801255	0.388468903781404	1	24	22	3.67972082651196	0.702744559688477	0.999999999999989	24.7058823529412	0.0906201655899004	39.0260229420533	0.305699782518382	0.999999999983394	25.2874483126584	23.5770106374533	35.1012884613397	3.87623766616928	0.110430067843194
TUBE1	0.253176570042237	0.628756132867787	26.4370860927152	23.4632953462208	3.65494960886832	1	1	28	0	5.01437736716142	0.894710945965595	0.999999999999989	28	23.3408230935795	17.9850573739454	0.812621932007098	0.999999999983394	27.4790286975717	24.8985996914958	13.4624294218332	3.75052803882713	0.278592215513834
FAM229B	0.509065214045335	0.78773693317648	24	21.6668730716836	2.42489085265858	1	1	28	22	5.91439121813362	0.712337797045654	0.999999999999989	28	24.0886250652737	26.4862140020081	0.917034213827822	0.999999999983394	26.6666666666667	22.6626881730443	20.0171453791048	3.56517714382708	0.178106172299106
LAMA4	0.0524956711027866	0.447573933647027	24	14.5620117667997	13.3123768859354	1	1	28	20	40.3746010364985	0.834131067401597	0.999999999999989	26.1538461538462	17.2294851929862	275.292068703685	0.395048977011357	0.999999999983394	26.0512820512821	17.1916089222703	231.095304898384	9.41858584041991	0.0407562838395241
MARCKS	0.677117368302963	0.871267642470157	20.0603015075377	6.18719904502157	54.2872589151854	1	1	28	8	127.857399214567	0.999905645622509	0.999999999999989	20	6.3448562622615	960.305947269795	0.992598972651049	0.999999999983394	22.6867671691792	6.89231103961088	921.544739876053	53.0311661892388	0.0575459485519623
HDAC2	0.226632542088976	0.613904130575504	24	14.5695162670286	8.70583957652393	1	1	24	18	11.1630216247497	0.9366782453214	0.999999999999989	21.7021276595745	15.9314252460261	73.8368876159412	0.796235807530329	0.999999999983394	23.2340425531915	16.2240664622283	62.849297314086	8.92115204117415	0.141945135783956
NT5DC1	0.417512131774625	0.737658982867839	24	20.7512798020633	1.71246994318748	0.548683931808932	1	28	18	2.18027391611037	0.502292147916956	0.999999999999989	28	19.520425028988	6.88721448500058	0.632853160327153	0.999999999983394	26.6666666666667	19.5059920931638	6.5527342662433	2.36686766506602	0.361203059501291
COL10A1	0.0743912129156501	0.471672986054057	20.9005235602094	1.55308342406695	3.9664418907084	1	1	28	26	6.15446315492363	0.70728607480738	0.999999999999989	21.8348623853211	4.3302076852747	18.9776163550697	0.43568449418203	0.999999999983394	23.5784619818435	1.6061368897561	13.1518144310292	2.93476075599072	0.22314493345243
TSPYL4	0.144858291910565	0.547773417245312	24	22.9236046502154	4.09840563090945	1	1	28	20	5.61966436692674	0.491244199455429	0.999999999999989	28	23.8707648691939	21.3443705522103	0.507735417476613	0.999999999983394	26.6666666666667	22.4526116954301	14.1958403691145	4.76442140444731	0.335620948148524
TSPYL1	0.814343530090427	0.922019583685765	24	0.487806214972353	1.39159122777568	1	1	28	24	7.7713119208168	0.999622158627026	0.999999999999989	20	5.607025708512	35.2785664624906	0.99875489719475	0.999999999983394	24	0.862161148939494	29.1534926735411	1.39492908144144	0.047847751796389
DSE	0.249728310493068	0.627913347274775	24	18.1137612636704	9.24113329793886	0.548683931808932	1	28	14	2.92534840838416	0.689169502139111	0.999999999999989	28	19.4071598991938	86.4162866056838	0.580224294971341	0.999999999983394	26.6666666666667	17.4604557051525	81.0463566797978	11.0816890024153	0.136732722560218
FAM26E	0.300138518925384	0.659952073220737	23.7619047619048	7.45728740982252	4.6134659448339	1	1	24	6	5.00578714231304	0.846997647893412	0.999999999999989	23.7209302325581	6.6925141111423	37.1085372482146	0.840803048368719	0.999999999983394	23.827611664821	6.71916486632097	32.3906332095972	4.9782173674778	0.15369311662616
RWDD1	0.0786196778242489	0.476918927661541	25.2658227848101	24.6176075530084	39.0626343336731	0.759272267084767	1	24	0	31.8873560199882	0.638582346672908	0.999999999999989	25.0526315789474	2.1749345706029	204.907900961578	0.36609019714694	0.999999999983394	24.7728181212525	0.494502135224253	170.007288837396	38.6916776067711	0.227588345601922
KPNA5	0.681911407699855	0.872689069903362	27.156462585034	11.2317026080773	1.64877627049199	1	1	28	10	2.74304519190192	0.994947981749648	0.999999999999989	28	16.6151931734975	21.4016508178041	0.99270585288246	0.999999999983394	27.718820861678	12.4848898286497	17.2706108768146	1.77735887206261	0.102912333833465
DCBLD1	0.572112759297356	0.817050496515014	24	1.10322234492309	6.60720616865055	1	1	28	6	32.9374719209752	0.989377870335906	0.999999999999989	26.3468634686347	6.75440830680987e-05	111.945028192889	0.979827307666825	0.999999999983394	26.1156211562116	2.17702922837766	56.552609346949	3.7018222436957	0.0654580272500798
GOPC	0.320181967101633	0.675365357232678	20.7916666666667	3.54091150594215	10.798848119484	1	1	28	4	36.9839030144398	0.957453786753398	0.999999999999989	25.9636363636364	6.75440830680987e-05	150.461996045674	0.883293335212184	0.999999999983394	24.9184343434344	2.64846233698953	94.5350135945863	8.28524498555175	0.0876420774749454
NUS1	0.763419914670114	0.902807820567026	26.4370860927152	12.0691957899569	1.82799418485431	0.759272267084767	1	24	12	1.72347920541	0.99903524624475	0.999999999999989	28	12.7177804354249	11.2581317857007	0.98185655074141	0.999999999983394	26.1456953642384	12.2937195088758	7.601819250249	1.79750183543959	0.236456797546286
CEP85L	0.524168928356315	0.794155980673674	24	20.1878470722874	2.03245706565047	1	1	20	0	3.870321696499	0.999781468516572	0.999999999999989	20	7.49074899468606e-05	24.3744592332719	0.972079516111167	0.999999999983394	21.3333333333333	20.2492499772864	18.2785458578497	1.74441734627281	0.0954352364700651
ASF1A	0.0257372102355353	0.404802731247569	20.6839378238342	20.1358914795002	1.79810006893825	0.759272267084767	1	20	2	1.97405820707392	0.315504446647334	0.999999999999989	21.570996978852	20.33335957098	7.8358390714132	0.117369812897753	0.999999999983394	20.7516449342287	0.0838312130667027	5.88643943645587	1.77306552445118	0.301211885995164
MAN1A1	0.64914211283126	0.857195786330713	27.7222222222222	12.3862693552548	2.10108513493393	0.759272267084767	1	28	12	1.89057806786157	0.991376815939027	0.999999999999989	26.542750929368	15.9777579080964	23.1948191310081	0.96386300882164	0.999999999983394	27.4216577171967	13.4404082986972	18.4698004103289	2.17983011003993	0.118021313799412
TBC1D32	0.0995177214211874	0.500728398042408	20.7916666666667	6.16915097154631	2.39505239867426	0.759272267084767	1	24	6	1.91411619749515	0.647522372086215	0.999999999999989	21.3134328358209	8.8266528615038	5.61688734517676	0.419299443481919	0.999999999983394	22.0350331674959	7.03319751220675	5.1811163959352	2.34338417425434	0.452293288777072
GJA1	0.263472701381476	0.6380516210081	26.0915032679739	20.4528281410931	18.8145903684379	1	1	28	20	47.0635019182383	0.748217297940954	0.999999999999989	26.7415730337079	21.258359422209	183.830098267805	0.777172525864697	0.999999999983394	26.9443587672273	20.601036114955	105.59675061116	20.3554391316513	0.192765771804914
HSF2	0.718437214227508	0.887180810949853	24	9.95084207043991	4.06249029715791	1	1	28	12	9.38910783500248	0.995746631848256	0.999999999999989	21.7021276595745	13.0765005505485	76.5283100623908	0.995118185682898	0.999999999983394	24.5673758865248	11.7608940830272	67.7044592361443	3.03636412043328	0.04484732844321
SERINC1	0.274977654558111	0.644896443042935	24	13.737504728572	15.1473430764186	0.269101639101639	1	28	12	7.91886064294052	0.825462199317898	0.999999999999989	26.3468634686347	12.959769920732	176.111278799113	0.47051670824733	0.999999999983394	26.1156211562116	12.9902805543271	157.910898481905	17.5580322834846	0.111189490100309
SMPDL3A	0.683089786904898	0.872920684601265	24	3.46349382664188	1.17204351750382	1	1	28	20	0.942699277948382	0.999975257169305	0.999999999999989	28	0.00813577061489923	8.5343332968603	0.993046434043696	0.999999999983394	26.6666666666667	26.1048063696744	5.30723748250299	1.38109214302939	0.260228065463926
RNF217	0.0288427290765032	0.4102400843044	27.7222222222222	24.3108413981003	7.98372015385648	0.182113153050653	1	28	26	2.08958945176933	0.419808428354432	0.999999999999989	27.148288973384	0.396430804384401	39.9117154903022	0.0569483440136375	0.764218996983008	27.6235037318687	25.9568844876497	35.3455730275688	7.51278624084291	0.212552396165231
TPD52L1	0.216890551015433	0.605956562022679	20.2639593908629	12.6041147939125	7.82770343238707	1	1	28	18	18.139027654029	0.992197016896214	0.999999999999989	20	11.6007611794952	73.4792800830046	0.799707580276765	0.999999999983394	22.7546531302876	13.9943275835646	59.2514443968785	1.72799312246666	0.0291637299319187
HDDC2	0.0292368624743634	0.410884335463467	23.7619047619048	23.0468236602979	13.3684794867361	0.0290926434676435	1	28	24	12.2030314456539	0.40861177466168	0.999999999999989	25.4092526690391	23.6268752115849	86.3735616412086	0.0141392358567427	0.389945241522799	25.723719143648	23.6452570442595	68.9861715609965	13.5616825905375	0.196585522629654
NCOA7	0.0327951586964226	0.416320484030042	25.1069182389937	11.5871116983027	9.26120186278436	0.120192382848633	1	24	12	8.37789952972608	0.388885699200437	0.999999999999989	25.0526315789474	12.4386154303182	43.0900496712124	0.0436560610637127	0.670794879591983	24.7198499393137	12.0145178932483	37.6785555380611	9.20747641220439	0.244369145279559
HINT3	0.001931861999239	0.261148833739892	22.9425287356322	13.512774922747	9.54102440617916	0.00261476948976949	1	24	14	7.26154191009627	0.127903153389186	0.999999999999989	23.1067961165049	15.2450087449019	28.9765332217596	7.54737861520249e-05	0.0332205417126753	23.3497749507124	14.2549924350994	18.9861916956789	9.54507958880806	0.502737976198798
TRMT11	0.538158487450863	0.802094996612764	24	16.4564245960168	1.13812875569792	0.388468903781404	1	24	18	1.27171042102263	0.905819286595518	0.999999999999989	28	2.96748379243789	5.4913023606173	0.76667917743907	0.999999999983394	25.3333333333333	20.1826766690374	5.33353641524768	0.343544595837374	0.0644121590424015
CENPW	0.183950289644103	0.580820244110022	22.3016759776536	7.37491462026406	5.88893641106762	1	1	28	2	3.85946137230496	0.735532018663656	0.999999999999989	21.570996978852	3.0208365691292	12.9541640164555	0.676608496940817	0.999999999983394	23.9575576521685	4.2021081286617	10.0809334351673	4.07957187987029	0.40468195788683
RSPO3	0.824083038317296	0.926461969109473	24	18.4867137228089	0.399182342894224	1	1	28	20	1.31535698830937	0.996078189245451	0.999999999999989	27.7821011673152	22.1968582686675	2.57795147589668	0.998893380196729	0.999999999983394	26.5940337224384	20.2456152518701	1.68163220315066	0.426421882873073	0.253576187512431
RNF146	0.0470339119912824	0.440852783264115	26.7919463087248	22.5216985445071	5.05919400735046	0.120192382848633	1	28	22	3.82528985340812	0.394455991014123	0.999999999999989	26.542750929368	20.2244754304054	19.2292759635929	0.0574115375444665	0.764838449321198	27.1115657460309	21.5805424935012	16.3926189943074	5.17527793152567	0.31570781540905
ECHDC1	0.184720686495804	0.580820244110022	24	2.60269553495107	6.42284711655774	0.388468903781404	1	28	26	5.91530726180299	0.503564900523898	0.999999999999989	28	24.4435454361744	70.9642400840027	0.355327057305278	0.999999999983394	26.6666666666667	25.7521067590919	58.5037698266669	7.88006606364213	0.134693304157816
PTPRK	0.508614105587905	0.78773693317648	24	20.4346177448305	2.41171213878891	1	1	28	20	5.04425992229688	0.966327500398104	0.999999999999989	25.0526315789474	24.1835758799892	23.4179888736288	0.964591059305758	0.999999999983394	25.6842105263158	21.6936579162522	19.0589218288878	2.26909348609282	0.119056760212612
LAMA2	0.346325345351597	0.69388304808283	20.5773195876289	1.59506039102999	11.1238859966473	1	1	28	20	9.44325303901892	0.975415156244706	0.999999999999989	25.0526315789474	17.2462071904852	90.3976662667109	0.903364982203205	0.999999999983394	24.5433170555254	19.1710868823782	72.0020621288352	3.73613882712053	0.0518893308977089
ARHGAP18	0.0717012653994722	0.468249688104328	26.4370860927152	26.0779431690967	20.2686267165805	0.388468903781404	1	28	0	30.040077831133	0.447460603302195	0.999999999999989	27.5675675675676	24.8760823317543	99.3838279029239	0.186937554945405	0.999999999983394	27.3348845534276	26.3312683535109	89.9387822072446	21.3388495188654	0.237259711496811
L3MBTL3	0.212493806834959	0.604716997400118	26.6133333333333	23.7209232298041	2.63526921039333	1	1	28	0	2.38572981321568	0.862718691070063	0.999999999999989	26.1538461538462	23.9401070853146	13.2011125565237	0.758144456956036	0.999999999983394	26.9223931623932	25.1769225638062	12.4671121550468	2.49435844744839	0.200075078849648
TMEM200A	0.178783078132851	0.575915981198446	24	22.0579121336276	5.18286213731234	1	1	28	22	5.03023835154237	0.802201574062326	0.999999999999989	28	22.5730524449018	53.7692926417111	0.692376949328612	0.999999999983394	26.6666666666667	22.2958007805963	46.7351483374335	6.61755703434685	0.141597005032856
EPB41L2	0.448631962318603	0.753354793874531	21.0105263157895	18.7095062330388	13.1841247016674	1	1	28	20	20.104137543579	0.995660416553831	0.999999999999989	22.9581993569132	5.1279951422703	234.495355038956	0.951725112828796	0.999999999983394	23.9895752242342	21.2539920476973	210.738985482504	8.94828357060438	0.0424614532053315
AKAP7	0.39063790245691	0.722261515462418	24	8.3184821589543	3.5539805484355	1	1	28	8	5.7407494943891	0.881465386053253	0.999999999999989	21.3134328358209	10.7659993551503	14.2876958290214	0.90713877624063	0.999999999983394	24.4378109452736	9.19512359695417	14.1669967407535	3.31851432008308	0.234242611952953
MED23	0.589783345188823	0.826388863611073	24	5.95518588052571	1.00499204955608	1	1	28	4	1.89715395810062	0.910452966734918	0.999999999999989	28	16.1039560628944	12.0129047947668	0.974675074152308	0.999999999983394	26.6666666666667	7.47359596908414	11.2470873194826	1.27105122508626	0.113011590377226
ENPP1	0.040628645388906	0.429255845768462	20.9005235602094	2.22712408892285	17.2473821538232	1	1	24	0	17.9021622011557	0.613871582553217	0.999999999999989	20.695652173913	6.75440830680987e-05	119.4762182331	0.286916632405803	0.999999999983394	21.8653919113741	0.763277509796395	79.0553085551907	16.5137254825347	0.208888255378903
CTGF	0.156403908696574	0.558178820610668	24	23.5036014034883	223.174976958501	0.388468903781404	1	28	2	162.866711485949	0.812539060550328	0.999999999999989	27.7821011673152	19.8068740171636	606.568631635335	0.42130028797272	0.999999999983394	26.5940337224384	24.9747141607137	662.348061975063	223.929559507517	0.338084418696386
MOXD1	0.421655288178668	0.740291768847339	20.2639593908629	6.31576250476351	3.31494478738021	1	1	28	2	6.29497430004287	0.971829720645895	0.999999999999989	25.9636363636364	0.893359784151922	35.7574240785632	0.938430771574746	0.999999999983394	24.7425319181664	3.18816261428953	26.4762199633119	1.7010485545659	0.0642481652185639
STX7	0.583532166242516	0.823123696620003	24	1.10630001678881	4.36384128574069	1	1	28	22	7.09219415575067	0.890522243284977	0.999999999999989	28	26.9117602968913	84.6258344972182	0.971147658520164	0.999999999983394	26.6666666666667	24.9329945270932	73.4752685147141	6.41488682248422	0.0873067489532151
VNN2	0.276752330710744	0.646166485707835	21.695652173913	7.15273187397878	2.02446002630207	1	1	28	4	1.51075199596483	0.930196470495716	0.999999999999989	21.0619469026549	11.0508690519238	3.28406196571918	0.843792853511485	0.999999999983394	23.585866358856	7.81642514382023	3.824638966391	1.42440573890261	0.372428809992151
SLC18B1	0.0731987773743441	0.471014396414211	21.2340425531915	7.57628151111448	2.05357152544961	0.894947587135087	1	20	8	0.867886400536262	0.66188372161368	0.999999999999989	20.458452722063	11.3821020604192	4.18601222461709	0.392943674357421	0.999999999983394	20.5641650917515	8.94636680443501	3.1087488792225	1.89694895187732	0.61019690736543
RPS12	0.253235139740971	0.628756132867787	25.2658227848101	10.6124497313284	364.366540465572	1	1	28	10	448.16328364475	0.904229952005656	0.999999999999989	25.5913978494624	12.0837245107516	5365.919488222	0.815317565481053	0.999999999983394	26.2857402114242	10.9488460219105	5004.47967526332	367.22599240246	0.0733794552543843
TBPL1	0.240321555860265	0.619610684322014	26.0915032679739	23.3394127421523	2.0021994816033	1	1	28	22	3.2644734762319	0.882559738449941	0.999999999999989	25.7761732851986	20.9282361469505	5.36374830351929	0.796015129283157	0.999999999983394	26.6225588510575	22.1061061331338	5.02964356599088	1.97081725916996	0.391840342821926
SLC2A12	0.303248865868315	0.662601357802183	20.6839378238342	14.6113395633818	1.90824200412376	0.653978099446849	1	20	16	1.22246606806445	0.906249065295885	0.999999999999989	20	12.2638240093555	6.15120172181711	0.752907957272306	0.999999999983394	20.2279792746114	14.2915922411905	3.10214371670821	2.01390628105665	0.649198252875813
SGK1	0.128819682143392	0.531498134820766	21.0105263157895	5.02894441376053	3.08434003807128	1	1	20	8	3.50828667374827	0.870775870582709	0.999999999999989	20.3418803418803	6.9635549267257	18.3046574169101	0.62601041857147	0.999999999983394	20.4508022192233	6.70594234714462	16.6796377697792	2.91620513182157	0.174836238776436
HBS1L	0.973731872520606	0.98882849069922	24	12.7022605843066	0.515524639367533	1	1	28	0	3.40380816201369	0.999999251540284	0.999999999999989	20	0.9766632421879	27.3251404637866	0.999996918158796	0.999999999983394	24	0.467051921250135	23.0127496626105	0.514692082613541	0.0223655186867902
AHI1	0.369805037182709	0.708943315184413	21.9340659340659	6.99882944159261	8.86289720484217	1	1	20	6	12.653196696568	0.963736234546799	0.999999999999989	22.5236593059937	1.2932677013541	46.3737504801202	0.913773058236473	0.999999999983394	21.4859084133532	5.05377431532881	46.0726471655742	6.82150161589283	0.148059684770835
PDE7B	0.984592501806018	0.993871132351459	24	19.8046848410492	0.22749133078676	1	1	28	14	1.81453985090941	0.996162949960202	0.999999999999989	28	15.0763033866675	5.67307478612046	0.9999988058585	0.999999999983394	26.6666666666667	16.0513451993791	6.11533200787519	0.590079729328878	0.0964918549915174
BCLAF1	0.961199632380752	0.983450616754988	24	0.911398230092473	1.85183859990104	1	1	28	6	9.21184813615793	0.999997675056187	0.999999999999989	23.1067961165049	1.15097216083676	106.419851887395	0.999989971184832	0.999999999983394	25.0355987055016	2.45485798290682	83.4774786103352	0.100492594046128	0.00120382881369978
MAP3K5	0.411387689654056	0.734438367899579	24	9.85860982289321	0.854564803486608	1	1	28	8	1.96565172632531	0.698965837498932	0.999999999999989	28	16.5616917039638	3.89723934378865	0.869278699847741	0.999999999983394	26.6666666666667	11.3503370341735	3.38017158705005	1.1021498075431	0.326063271984654
PEX7	0.159039426016976	0.560224134749558	24	20.7846014306002	1.92239091720819	0.548683931808932	1	28	18	0.731272840662958	0.58493284242226	0.999999999999989	25.5913978494624	20.3572401859918	5.86955458350714	0.428793140518428	0.999999999983394	25.8637992831541	19.9318629752896	5.42963208805208	2.02960936973791	0.373802374971975
IFNGR1	0.0308965750622591	0.412604262117839	27.7222222222222	23.8681574378711	5.23273165727366	0.120192382848633	1	28	24	7.36278738690847	0.372069394977903	0.999999999999989	28	24.0600244778803	16.8635236618533	0.040430951700715	0.652207810251719	27.9074074074074	23.9762311663286	11.3520741337772	5.26758274768755	0.464019410515854
PERP	0.354593663109272	0.69889232060953	24	5.70025389795237	8.45323940869701	1	1	28	18	10.6460308116627	0.99998405089285	0.999999999999989	20	9.1026572574719	101.546961874181	0.912806860050523	0.999999999983394	24	10.7906593111147	79.3479102972115	1.67984531804406	0.0211706308553295
KIAA1244	0.0253745580090921	0.404802731247569	20.1616161616162	16.0143831210841	3.32485968616877	1	1	24	18	2.6990315198559	0.587875012089024	0.999999999999989	21.3134328358209	15.9245989932819	6.44819404207163	0.209544679465642	0.999999999983394	21.825016332479	16.6693919655707	5.91307573060656	2.94172898280826	0.497495570297136
HEBP2	0.771926773080701	0.906501913555546	24	12.246797754925	13.243040020864	1	1	28	18	32.7586931874476	0.999990834990665	0.999999999999989	22.8115015974441	19.6607044220575	235.405590828653	0.997615757087205	0.999999999983394	24.937167199148	16.5411383869234	202.404850885849	8.36617361954184	0.041333859257455
NHSL1	0.209794475399588	0.601049830482962	20.7916666666667	6.80281561485397	1.61949907486192	1	1	24	6	2.35040263252317	0.760439840879896	0.999999999999989	24.5360824742268	0.296715891180202	7.27516241620298	0.72110117730966	0.999999999983394	23.1092497136312	4.8046810521291	6.73840983190933	1.59081951051411	0.236082332508313
FLJ46906	0.570333145153123	0.817050496515014	20.0603015075377	7.94617991411165	1.09581686226817	1	1	28	14	1.93999881951102	0.997412047192595	0.999999999999989	20	9.31564044926066	7.64728874754611	0.980280218835386	0.999999999983394	22.6867671691792	10.3038419527105	7.03061436218425	0.272361497226018	0.0387393594919636
CCDC28A	0.098060091666335	0.497178047542691	21.8142076502732	9.92164325827943	11.0643211202776	1	1	20	12	12.354569483085	0.731351297433726	0.999999999999989	20	12.018131537265	65.2959305294068	0.509669918506974	0.999999999983394	20.6047358834244	11.4052957575666	59.0129400611062	10.549367684251	0.178763635116763
REPS1	0.233552257986055	0.617732011971204	24	9.13292146915836	3.13727061737261	0.0481594158156658	1	20	12	2.20701356950077	0.182567417196281	0.999999999999989	20	12.05360253954	12.9055479143929	0.0540787324400674	0.741073937447699	21.3333333333333	11.3913737715222	12.2224138475853	4.41370176166827	0.36111539150184
ABRACL	0.0293683818554872	0.411153184346916	20.4717948717949	8.17639607281582	11.8225710647283	0.269101639101639	1	24	6	17.5624046545255	0.395407608366807	0.999999999999989	24.5360824742268	2.9283641283139	70.089763176072	0.0731398550932459	0.887354978441101	23.0026257820072	5.87148578441795	58.5810036726392	12.9306343041474	0.220730842653465
HECA	0.00535283223247895	0.326751196323916	24.7950310559006	21.6999010444822	7.92226445368401	0.182113153050653	1	24	22	6.60899694271041	0.405369029358728	0.999999999999989	24.2033898305085	20.0320456506943	46.0434901153872	0.0156244562541106	0.409824929868999	24.3328069621364	21.247184611475	39.4712474093225	8.32044095238663	0.210797517142098
CITED2	0.0399115981646998	0.429255845768462	24.641975308642	23.278020609357	44.4042505712064	0.120192382848633	1	24	0	44.3480345844447	0.421802451032654	0.999999999999989	24.3686006825939	0.00917682665360076	141.300284797117	0.0535018992461	0.73934102235455	24.3368586637453	23.8929442147219	116.92918982032	43.6556397829007	0.373351084104701
VTA1	0.889986214702294	0.952480870120992	24	4.48792533468681	1.64809901631005	0.388468903781404	1	20	10	3.16398940963347	0.858894161771339	0.999999999999989	20	8.026838239283	62.0624042043922	0.876392984497217	0.999999999983394	21.3333333333333	7.91285793029195	59.9327112293376	4.00427358234276	0.0668128222502744
HIVEP2	0.716736565116591	0.886893585172365	24	16.4136498468631	2.82397709224041	1	1	20	16	2.78146581117955	0.997534848382013	0.999999999999989	20	18.3753729391443	53.1701230388807	0.995095050819129	0.999999999983394	21.3333333333333	17.0836666147233	46.4031993209107	3.39962148803921	0.0732626529590867
AIG1	0.541435289805404	0.804150887976605	24	20.9648744220327	2.82744982235269	1	1	24	22	3.61050885163226	0.969291275826908	0.999999999999989	20	7.9999324559169	29.2491032137389	0.972236597368543	0.999999999983394	22.6666666666667	20.1760506767511	20.5885586924855	3.36588120475381	0.163483090537188
ADAT2	0.920465314795434	0.964622549217255	24	14.5274194071349	0.334542328598856	1	1	28	6	1.52057625101782	0.999233452488152	0.999999999999989	28	11.4725395601327	5.94212273465517	0.999908389028821	0.999999999983394	26.6666666666667	10.9269123657982	5.41664065549521	0.681006538715404	0.125724887809296
PEX3	0.593510405814196	0.828959653025224	23.2093023255814	6.95630228988641	1.26185369520871	1	1	28	10	2.42633252672919	0.983233495632319	0.999999999999989	20	7.9999324559169	11.4205946569989	0.982514951822455	0.999999999983394	23.7364341085271	8.36397939073882	5.91684743627541	1.02533456020712	0.173290687524057
FUCA2	0.559254576915731	0.814055994921474	24.0481927710843	2.37662530911015	5.70945978548729	1	1	28	24	9.81006844627241	0.84736372423076	0.999999999999989	28	0.4679086214026	44.120854639055	0.959921761045481	0.999999999983394	26.6827309236948	26.5165050311547	32.2790996265228	8.86095797712321	0.274510692046764
PHACTR2	0.0210342958042971	0.391961091329176	27.156462585034	9.282791035108	23.1538448982426	0.388468903781404	1	28	8	28.8612792443451	0.281107173617921	0.999999999999989	27.148288973384	8.6320077569208	148.999481985571	0.0586556263042483	0.777062067240413	27.4349171861393	8.646953898509	131.348168809563	23.6285344208001	0.179892377906374
LTV1	0.245231503566866	0.624085343521703	24.7950310559006	13.5486167032083	4.24178610294536	1	1	24	12	3.33038298409091	0.932352232108287	0.999999999999989	24.7058823529412	13.7745793671524	20.7692215500412	0.814947066905543	0.999999999983394	24.5003044696139	13.1007467578219	18.1959325415314	4.20727297710735	0.231220519613624
PLAGL1	0.0391621783112208	0.429255845768462	22.4269662921348	2.39381648927397	2.95350496754503	0.269101639101639	1	24	2	3.31448167094544	0.503213924716292	0.999999999999989	22.8115015974441	0.717841112956101	10.0033987445611	0.105879806450789	0.999999999983394	23.0794892965263	1.70638144986525	9.47614284085491	2.89780001802317	0.305799529058359
SF3B5	0.529738269672982	0.79645305635763	24	11.4680210479542	21.5057136082688	1	1	28	6	48.8160314060795	0.972847330803185	0.999999999999989	28	3.64612402310911	374.005045756766	0.970215982929412	0.999999999983394	26.6666666666667	6.86048067087669	309.424652701067	18.5299752469962	0.0598852582857963
UTRN	0.191726327518183	0.585113071355774	27.3424657534247	10.1910382868759	23.2020566195339	0.759272267084767	1	24	10	19.1930416094239	0.871283366324538	0.999999999999989	26.1538461538462	8.81221958895343	142.990308773264	0.659124298557732	0.999999999983394	25.8321039690903	9.69768302247539	104.096725610143	21.9111986857292	0.210488836774653
EPM2A	0.416315377115817	0.736435844769734	24	17.9419443944786	1.16295463788147	0.759272267084767	1	28	16	1.72667708157049	0.63982303941512	0.999999999999989	28	17.8288988020097	5.04341480010033	0.783805297643235	0.999999999983394	26.6666666666667	17.3622691639085	3.16946487397904	1.76678524078739	0.557439602909786
FBXO30	0.149241390212713	0.551016438123996	23.4823529411765	8.40431203373475	4.18231330613442	0.388468903781404	1	20	10	5.61209779307841	0.395325516031854	0.999999999999989	20	8.3155384131502	20.3323853040209	0.272831396606399	0.999999999983394	21.1607843137255	8.97752025854629	16.4092336712147	5.07148790371855	0.309063055919243
SHPRH	0.545942286001419	0.806406248742043	27.5310344827586	21.3072554365572	1.48299642840784	1	1	28	2	1.50686540489735	0.99772636397861	0.999999999999989	20	19.9135232546464	11.2510219251319	0.976135501473994	0.999999999983394	25.1770114942529	24.0688001655757	8.22943219567085	1.11770908625944	0.135818493874634
RAB32	0.747671270219479	0.897694998090032	23.7619047619048	15.992440882563	1.64415851601821	1	1	20	16	2.47064092187027	0.980054945762067	0.999999999999989	21.0619469026549	17.6364163196554	34.5314631324213	0.996024478883679	0.999999999983394	21.6079505548532	16.6708177049865	28.5047023859535	2.6142396820147	0.091712575932838
STXBP5	0.141070592630439	0.542619254350749	21.4623655913979	6.00533694686875	5.73687259573584	1	1	20	8	6.91793556223897	0.736726858861085	0.999999999999989	20.8163265306122	7.1379851497944	31.7700738674112	0.605598363542977	0.999999999983394	20.75956404067	7.07803395383074	31.7385275027695	5.65563855744717	0.178194736884176
SASH1	0.146152066728976	0.549197479939161	25.1069182389937	10.7953993795562	30.6179049046602	0.388468903781404	1	28	12	44.7742947448938	0.785134620692177	0.999999999999989	26.542750929368	9.946267566722	206.775285423452	0.398883782102083	0.999999999983394	26.5498897227872	10.9165548029702	190.224337998593	31.4082611732464	0.165111686042396
UST	0.678245489228934	0.871688544249724	20.6839378238342	7.52103335210547	1.72575533185409	1	1	24	6	2.31784584155145	0.997522443198016	0.999999999999989	28	26.4477291076686	15.6694209176138	0.992561761503498	0.999999999983394	24.2279792746114	5.28987575877045	12.1062280984535	1.68945954602606	0.139552925344425
TAB2	0.152074702910628	0.553603948131599	24	22.4508696885212	12.7621116926055	1	1	28	24	16.0203169657356	0.732023388380648	0.999999999999989	24.7058823529412	24.5125736219003	54.4226274924534	0.623967257033372	0.999999999983394	25.5686274509804	23.7400239017045	42.8263822932812	12.1575990076721	0.283881064816895
PPIL4	0.863913904752211	0.942284833852987	24.1939393939394	11.1357136292995	2.88849870602492	1	1	28	10	9.58400107638498	0.99999963918382	0.999999999999989	27.148288973384	19.9060417168388	69.1052941071208	0.999532313886615	0.999999999983394	26.4474094557745	13.1383503119497	64.4768796486637	2.89074093339995	0.0448337597779495
GINM1	0.11703620198785	0.521473503773743	24	19.6556904485593	4.87953868957924	0.182113153050653	1	28	18	2.68817129995949	0.520471266696441	0.999999999999989	24.8780487804878	19.6332473908792	17.2211250555014	0.173418455424634	0.999999999983394	25.6260162601626	19.2811879833868	13.8945236105953	5.27132251302285	0.379381305955907
RPS18P9	0.287662675475516	0.654796176738349	27.156462585034	11.97336501746	3.53447123347515	1	1	28	10	6.64620904948227	0.947729733300769	0.999999999999989	28	9.57476693826031	30.1895340072938	0.857192470352515	0.999999999983394	27.718820861678	10.5232312458436	26.881405440967	3.49879565774494	0.130156723592019
KATNA1	0.773069398433418	0.907010945768348	27.156462585034	23.285510038915	1.83195831369507	1	1	28	0	5.12467934331453	0.99998920149439	0.999999999999989	28	20.1737446787284	27.3249172221851	0.997653783676512	0.999999999983394	27.718820861678	23.8110528943841	25.4299929835421	1.89697531219535	0.0745959825243773
LATS1	0.127844446960369	0.531068438788939	26.972972972973	0.296645115240905	2.40875684937719	0.548683931808932	1	28	0	3.87521450572355	0.491174410590939	0.999999999999989	26.1538461538462	2.2423474893655	14.6329848110731	0.345927916053916	0.999999999983394	27.0422730422731	0.865311525019113	13.9034417723354	2.65794454653298	0.191171696192641
NUP43	0.788961206851002	0.913086419648038	21.695652173913	3.03407491079473	2.69858832759557	1	1	28	6	11.3786395834436	0.999989460976238	0.999999999999989	20.2266288951841	7.5466746655487	40.452499277395	0.998139570550877	0.999999999983394	23.3074270230324	5.58289046459668	33.208962123116	0.630247291709527	0.0189782291109551
PCMT1	0.0848269467443736	0.482825441796231	21.2340425531915	4.4569984100326	8.14880113790248	1	1	28	4	21.9010242055205	0.85620276955509	0.999999999999989	25.5913978494624	6.75440830680987e-05	146.31515314395	0.512823302182171	0.999999999983394	24.9418134675513	2.98353534650424	108.228145263895	7.28296001728633	0.0672926621769978
LRP11	0.979121241908489	0.99117138932828	24	18.7201113675315	0.699916374925902	1	1	28	18	9.18727780037767	0.966235120907674	0.999999999999989	28	23.3043870084452	42.3976006960429	0.999972743621116	0.999999999983394	26.6666666666667	20.0939200412748	37.4633494171653	2.57601834954255	0.0687610261660759
ULBP2	0.33667212973489	0.686462578122117	24	9.32314171590575	0.929677266212991	0.182113153050653	1	28	6	2.31168615705677	0.57261647547756	0.999999999999989	28	6.4572444912683	3.36658380876184	0.349619503402039	0.999999999983394	26.6666666666667	7.34372146143618	2.68994210202486	1.22188123010103	0.454240717367581
ULBP1	0.0735321957090194	0.471014396414211	20.4717948717949	5.14903803087887	9.57236589922884	1	1	28	10	7.77043150940216	0.817406592512892	0.999999999999989	20	9.47762440730421	22.2724395046827	0.466681105715333	0.999999999983394	22.8239316239316	8.22813772984594	18.1731217281404	2.52358559451997	0.138863626859016
MTHFD1L	0.511104280444777	0.788318021002576	24	20.6677525942255	7.12419159598149	1	1	24	0	11.5293647538012	0.99831330711856	0.999999999999989	28	19.8266123923023	95.449036086213	0.969075776640666	0.999999999983394	25.3333333333333	21.7171133129283	72.9154897920648	8.38955492814825	0.115058610345662
AKAP12	0.124655044723954	0.528028466580642	27.9160839160839	9.87912300903318	27.6518460398795	0.759272267084767	1	28	12	32.3898534117056	0.720322745598059	0.999999999999989	28	9.3227229902277	156.928095497003	0.497144824393194	0.999999999983394	27.972027972028	10.3926557102346	129.046755302788	27.5076131264821	0.213160052431693
ZBTB2	0.491727723482936	0.776986834844278	24	21.2605622853297	1.74063656008911	1	1	28	24	4.77523981720023	0.859112596738598	0.999999999999989	20	2.1464391380738	11.3499576379347	0.943302774703585	0.999999999983394	24	22.621268858048	7.67457416553189	1.62179145069077	0.211320057075555
RMND1	0.138536852744938	0.540948637241929	23.3450292397661	20.7808533622798	3.34651954539752	0.548683931808932	1	24	22	3.05880869121199	0.595246792683268	0.999999999999989	24.7058823529412	23.386597215997	12.8163832940847	0.402109642297714	0.999999999983394	24.0169705309024	22.0428614876594	10.5832341990205	3.09430334828988	0.292377858233191
C6orf211	0.760314689455173	0.901902637327036	22.6818181818182	1.34396129822732	1.12476914094945	1	1	20	8	2.11595417315584	0.999559840028125	0.999999999999989	20	7.9999324559169	10.8423738168178	0.997191171877162	0.999999999983394	20.8939393939394	6.61851807949467	6.96932217883385	1.01139091349448	0.145120413082082
CCDC170	0.509726112360737	0.787930199580676	24	13.041717320176	4.29805773911052	1	1	20	12	9.99724341523419	0.990131146765089	0.999999999999989	25.2296819787986	12.8610045499388	48.0009887233405	0.967799707954586	0.999999999983394	23.0765606595995	12.7140327274667	33.4000319760506	4.02062648217571	0.120377923142669
SYNE1	0.525848744812042	0.794760205355167	24	10.7273839970763	9.08161529337172	1	1	28	10	29.9735021364658	0.966076198135201	0.999999999999989	27.7821011673152	7.95867597795049	123.711110843708	0.968567149783444	0.999999999983394	26.5940337224384	9.66001135316334	85.2697825638102	12.9296459588182	0.151632214485155
FBXO5	0.234969388214478	0.618321037546982	27.9160839160839	8.59739082805297	0.813197900120917	1	1	28	10	1.04299566465301	0.825709714088323	0.999999999999989	28	7.32273546549798	3.16216075906081	0.773020703783596	0.999999999983394	27.972027972028	8.63962599646395	1.95107444981861	0.830821011973432	0.425827426549854
MTRF1L	0.367861240925271	0.708163057100479	26.7919463087248	11.6061820235785	2.26609702791765	1	1	28	12	2.03204977798503	0.958458488544074	0.999999999999989	28	9.7628870925875	13.2783021387575	0.911721540536812	0.999999999983394	27.5973154362416	11.1425779999581	10.5241984395899	2.47800739711089	0.235458064700598
CNKSR3	0.945811219315324	0.975612959172699	24	19.5642374640476	0.242205084649542	1	1	20	16	0.461961631279367	0.996731162837893	0.999999999999989	28	17.8233862606902	4.33968535785658	0.999967271850671	0.999999999983394	24	18.0774132086249	2.94896476294233	0.248986575974434	0.08443185863164
SCAF8	0.436345895114235	0.747736314377553	20.2639593908629	1.8247283829038	3.66407675793317	1	1	28	6	6.1528718852679	0.986312556233012	0.999999999999989	21.0619469026549	20.8441872122324	22.6163961793147	0.946181367802026	0.999999999983394	23.1086354311726	2.24722246761228	21.4993945274136	2.17586662147941	0.101205948786371
TFB1M	0.390251141532279	0.722261515462418	24	22.4233424016462	1.93611278789014	1	1	28	24	2.51735454759733	0.948855473187773	0.999999999999989	28	23.2957875579327	13.7250261876434	0.920896972215794	0.999999999983394	26.6666666666667	23.3115221578184	9.15278434952271	2.34915326628607	0.256659960136455
ARID1B	0.603729024027802	0.835967557619471	22.5536723163842	9.02607388549364	3.27215019901863	0.759272267084767	1	20	10	2.48776155258821	0.982306621328991	0.999999999999989	28	19.9999324559169	47.2317028906716	0.952882253661803	0.999999999983394	23.5178907721281	12.4653608790121	44.2738557243898	2.15512183095361	0.0486770757977239
TMEM242	0.092481440127925	0.489565992411298	27.9160839160839	25.0904002891335	11.3301959296241	0.548683931808932	1	28	24	12.6444327328103	0.699412005721227	0.999999999999989	28	27.3053112055537	43.769015505006	0.351754166467551	0.999999999983394	27.972027972028	25.4572832055198	29.9164395101834	11.5285788506744	0.385359322146277
ZDHHC14	0.041723278969531	0.431990736454088	24.7950310559006	13.3897094802309	13.5791044056772	0.0772071042383542	1	28	14	19.2365579222779	0.36206745745702	0.999999999999989	25.4092526690391	14.6991432239343	52.1911322061321	0.035644941780366	0.613959641328528	26.0680945749799	14.0639745746966	39.6834177035819	14.12819662287	0.356022677492186
SNX9	0.330443825432463	0.68242156957524	24	20.443044518948	8.6199612907496	0.120192382848633	1	24	18	6.85692827985173	0.801210536854126	0.999999999999989	28	20.5433105932113	76.0079265395029	0.330645728729242	0.999999999983394	25.3333333333333	19.705604278928	58.0992764288758	9.63300762245897	0.165802540316514
SYNJ2	0.684803191983179	0.873791085874641	24	13.0711517940937	3.34646382920948	1	1	28	10	15.4335389294386	0.990243481103887	0.999999999999989	28	8.51132782046586	67.9083446784187	0.992679899723187	0.999999999983394	26.6666666666667	10.5877049335238	50.2254705103587	5.82046558157064	0.115886730824557
SERAC1	0.511411085110756	0.788378753194716	24	12.3762788689192	4.53127327298053	1	1	28	12	6.78212617784891	0.998822051339748	0.999999999999989	24.3686006825939	11.4141395217431	52.9350743417546	0.969203799734622	0.999999999983394	25.4562002275313	11.9860542410231	38.8221540036003	5.18356316514457	0.133520751184075
GTF2H5	0.0252445939789123	0.404802731247569	27.9160839160839	25.8489251136355	33.2452005784812	0.269101639101639	1	28	26	30.5164138892719	0.517029470223904	0.999999999999989	28	27.7483617398058	159.058257088744	0.0794532515211902	0.920914268764876	27.972027972028	26.5282311645139	123.429958679962	34.3680237545665	0.278441507411327
TULP4	0.0886479545425918	0.48574426416095	21.8142076502732	18.0829238248002	8.43900192511068	0.182113153050653	1	20	18	9.2305118561667	0.491440552561553	0.999999999999989	20	0.0244003781892985	56.0199011657909	0.139103941617064	0.999999999983394	20.6047358834244	18.7406064693118	46.6279074764453	8.13426870649862	0.174450648693762
TMEM181	0.922980784615062	0.965360225208025	24	10.2057438597902	1.12832017990361	1	1	28	4	8.91621816271808	0.917706001446314	0.999999999999989	28	6.75440830680987e-05	48.127539700635	0.999326219543162	0.999999999983394	26.6666666666667	4.39561597854647	37.7985033403006	2.31047888297966	0.0611262002142884
DYNLT1	0.366995714606956	0.708124744282986	23.2093023255814	22.4387332864974	12.5136692731366	1	1	28	24	19.9987391890386	0.983738754088273	0.999999999999989	23.257328990228	4.7004958223327	91.7405185076462	0.916208231472857	0.999999999983394	24.8222104386031	24.7517419332803	90.128226410263	11.5031415293046	0.127630843160526
EZR	0.0128800043409689	0.362547314593051	27.156462585034	11.5443578399464	21.3882842107383	1	1	28	10	39.3242364407891	0.871039230197619	0.999999999999989	25.9636363636364	8.96569283871443	118.452991512633	0.1746893047025	0.999999999983394	27.0400329828901	10.1580359200701	71.7409586694446	20.0752675432229	0.279829931402537
RSPH3	0.619893881956735	0.844534429469904	24	4.96005607972527	1.38985778400881	1	1	28	0	3.49250444897097	0.890870012793793	0.999999999999989	28	3.9693678719766	13.496708368958	0.977496286883423	0.999999999983394	26.6666666666667	3.15024035467129	11.1754675657447	2.33727921861247	0.209143752139441
FNDC1	0.942560214949115	0.974092391769322	24	13.8324506057619	0.657407086913659	1	1	28	24	3.06172000747746	0.99466295408355	0.999999999999989	28	20.5429434015018	17.2588538566323	0.999957372655595	0.999999999983394	26.6666666666667	19.3120252269439	11.4000272013506	0.0406735285423473	0.0035678448677323
SOD2	0.0428484323960097	0.431990736454088	21.695652173913	1.21822812578252	8.41778344647111	0.548683931808932	1	24	0	6.34280652471567	0.492718230764932	0.999999999999989	21.7021276595745	2.5186713209081	29.5615997203775	0.178341835000938	0.999999999983394	22.4659266111625	1.28895395929503	25.412891825112	7.88993227644324	0.310469675420674
WTAP	0.0174491005717725	0.382440879310574	22.6818181818182	21.447052127983	8.85644619473059	0.0095169702982203	1	24	22	5.64669559657594	0.269733904118235	0.999999999999989	22.5236593059937	1.4895607266501	33.1375943967784	0.0027389937106943	0.171342024748782	23.0684924959373	22.4911696644407	29.9568119465003	8.33661628842246	0.278287833275142
TCP1	0.308156832895145	0.666069100211781	27.9160839160839	24.1735837995067	9.16371996127568	1	1	28	26	12.1742655807794	0.95489204177288	0.999999999999989	28	24.6112117793288	51.4369256935314	0.874394700644831	0.999999999983394	27.972027972028	24.9254198435549	39.7656285909028	9.07504180298541	0.228213211372736
MRPL18	0.0406515076106976	0.429255845768462	23.6213017751479	22.8699646915624	13.8080115987098	0.182113153050653	1	24	0	12.0054740303129	0.398271410845034	0.999999999999989	22.2429906542056	2.0606000267864	57.9442411548888	0.0701746296303112	0.867642274665106	23.2880974764512	0.460013515688713	46.7563005525447	13.4361761927675	0.287366109679015
IGF2R	0.987840112841622	0.994633731958246	24	20.8255139429787	1.11241553775884	1	1	28	18	19.2795365284837	0.992970279405426	0.999999999999989	28	27.5416880317199	96.1670382000841	0.999998821048326	0.999999999983394	26.6666666666667	22.4282519165196	78.6358994589658	5.81789235708794	0.0739851950205499
MAP3K4	0.0566564631702511	0.449474665385192	27.7222222222222	10.2026307055376	5.57247471799929	0.182113153050653	1	28	12	6.04872233760109	0.49525553311849	0.999999999999989	28	9.70006576039066	24.4494844046183	0.103209488114123	0.999999999983394	27.9074074074074	10.6290389623904	19.457195147449	5.59845199199632	0.287731707965642
AGPAT4	0.117553278730261	0.522649001675876	20.3673469387755	12.2537707043404	4.77619171987426	1	1	28	14	6.69955804429697	0.711387068024908	0.999999999999989	20	7.9999324559169	34.829318662091	0.548592534266859	0.999999999983394	22.7891156462585	11.4060529227899	32.2868295614173	4.07534802998045	0.126223233601433
QKI	0.121952515217629	0.526540445779694	20.6839378238342	0.966004111862922	16.6844453076291	1	1	20	0	15.1694422550279	0.708930491217189	0.999999999999989	20.112676056338	0.0225672896523008	121.595288209558	0.557188139332706	0.999999999983394	20.2655379600574	0.322091563398646	118.591459626588	15.4714950939744	0.130460449198365
SFT2D1	0.97489402347946	0.989122013586825	24	19.2019441926826	0.37829070348397	1	1	20	8	3.09867087380477	0.981863192371015	0.999999999999989	20	5.47991803488158	16.4118478285476	0.999986511823989	0.999999999983394	21.3333333333333	8.06435516291771	15.6478214294379	0.158022387241697	0.0100986829351473
MPC1	0.658819182502323	0.861924418529968	20.2639593908629	1.34391432560974	1.13824659883842	1	1	20	2	2.50536338521095	0.999955960759955	0.999999999999989	20	0.814152032596754	24.6473601358838	0.991110808522575	0.999999999983394	20.087986463621	1.38594424349599	20.3003180801024	1.16241329255616	0.0572608413311273
RPS6KA2	0.868531461841329	0.944026097007308	24	8.7581262804996	5.13334485862737	1	1	28	4	24.1729691435	0.993332428629815	0.999999999999989	26.1538461538462	7.42475366873753e-05	357.841568533647	0.999519645337061	0.999999999983394	26.0512820512821	4.18730270316508	312.70389821075	2.49805213117067	0.00798855449344954
RNASET2	0.244807713381611	0.623668380466079	22.1777777777778	1.41554561864939	3.03577320876497	1	1	28	0	3.86741809209501	0.911311129631366	0.999999999999989	22.6666666666667	2.6665991225835	19.8860462812467	0.808808389499308	0.999999999983394	24.2814814814815	1.47070546648507	14.6538983862388	2.63810420450988	0.180027466751596
FGFR1OP	0.552863167993995	0.81051243013668	27.9160839160839	11.8428066647584	1.01598520774107	1	1	28	8	2.20006304716415	0.997875481605884	0.999999999999989	20	12.1536921241368	7.73202968967223	0.977398062304927	0.999999999983394	25.3053613053613	11.0280300228401	6.53374168264023	0.773835199334538	0.118436760576344
MLLT4	0.287389337439818	0.654796176738349	24	14.0423313241497	2.74374804426567	1	1	28	16	4.63955919782988	0.954049895936633	0.999999999999989	25.0526315789474	14.0365461642338	22.8969825542404	0.858501921850513	0.999999999983394	25.6842105263158	14.6982642803966	18.1551177436894	3.07381500959693	0.16930845907983
SMOC2	0.362452224161198	0.704138433441837	24	23.0263353104902	1.31074434654532	1	1	24	18	1.16516753568829	0.876421341430536	0.999999999999989	27.148288973384	20.8516434825329	12.0025629976361	0.890820400122369	0.999999999983394	25.0494296577947	20.575548704694	3.959414603581	1.30753050640506	0.330233288835803
LOC101929484	0.707031267763661	0.88247089772219	24	21.8035478852418	2.07182240914333	1	1	28	24	6.04876669195574	0.986698402518007	0.999999999999989	28	27.2661735982176	17.7844343228679	0.994046007952808	0.999999999983394	26.6666666666667	24.3474917004572	11.8006487385575	2.76009495179065	0.233893492886735
LOC101929523	0.319425553066918	0.674859885381711	24	22.5878678980947	1.70130247986362	1	1	28	26	2.97428534684057	0.953137932559838	0.999999999999989	20	19.8135006292188	6.7258568368843	0.8818149636288	0.999999999983394	24	22.8814411879975	6.10815866581456	1.70371800319448	0.278924975005914
THBS2	0.0449339492265513	0.438234987651148	22.0552486187845	14.6823439638804	36.1426674871592	0.759272267084767	1	24	16	39.3853436861529	0.743117385376105	0.999999999999989	23.8795986622074	17.0428703211337	427.21818881015	0.289712601239308	0.999999999983394	23.3116157603306	15.8978716958171	402.635592946145	32.599763244834	0.0809659250596716
WDR27	0.0241777882182257	0.400681297520114	21.8142076502732	9.02233914604326	2.51122249508354	0.388468903781404	1	24	10	1.72460169980192	0.369618487487681	0.999999999999989	21.4414414414414	10.0970102786903	6.94310988847136	0.0788004543583664	0.917587512972977	22.4185496972382	9.72159665091301	4.34276522020555	2.34899837049536	0.540899231569367
C6orf120	0.000976805217243193	0.261148833739892	23.7619047619048	22.6143324854595	5.20203627864591	0.0481594158156658	1	28	24	5.09725220877361	0.149121555416808	0.999999999999989	25.5913978494624	23.6508133635886	22.6083429733643	0.000584251812051795	0.0784037431685116	25.7844342037891	23.4947928583823	18.0794226330124	5.15542977529303	0.285154558303173
ERMARD	0.469470328094176	0.765679899106604	24	6.05661968501368	2.37882994943634	1	1	28	18	3.87670229718874	0.978626259432194	0.999999999999989	20	8.3932536148621	25.6825537814413	0.95572222760454	0.999999999983394	24	10.3419091467433	19.3812607618402	0.93522690660691	0.0482541831565611
FAM120B	0.168904719605963	0.568561497260329	21.1216931216931	20.7511778970776	3.17119754396884	1	1	20	0	3.89937795373332	0.799194479002855	0.999999999999989	20.458452722063	0.726701396184801	16.9539294431139	0.675980394732532	0.999999999983394	20.526715281252	0.12244941673418	15.7075890451115	3.20857495623474	0.204269092285255
PSMB1	0.782421180588515	0.910631275511756	24	4.62632271320144	44.1000060700811	1	1	20	18	66.8065593014627	0.776971757032861	0.999999999999989	28	2.1256767570133	860.814585548838	0.985785091657646	0.999999999983394	24	1.43351277929819	757.986272551449	28.3883699534156	0.0374523536657963
TBP	0.0463516188310986	0.440374063416765	21.9340659340659	17.3213040176395	3.28623040435808	0.548683931808932	1	24	18	2.63294858744448	0.427958210271238	0.999999999999989	21.4414414414414	20.1301146799437	9.52220218867225	0.171289636600289	0.999999999983394	22.4585024585024	18.5035215970603	7.54723998522635	3.0042998693028	0.398066031447746
PDCD2	0.864884334534851	0.942688579040138	24	20.4226596628129	2.87045012122539	1	1	20	6	3.27652133507517	0.985041293029682	0.999999999999989	20	3.9517197036603	50.545776138603	0.999391710380239	0.999999999983394	21.3333333333333	3.61061101720392	42.5263420449762	3.78020132711913	0.0888908179104885
FAM20C	0.00784255021439539	0.341203973321018	27.7222222222222	11.3918410484013	37.1331910337223	0.0290926434676435	1	28	12	26.8572821924071	0.184356766120204	0.999999999999989	28	10.6787059253287	168.170733228947	0.00260128521856184	0.169375991390855	27.9074074074074	11.3576213277746	144.110332108803	37.9797104985426	0.263546061845643
PDGFA	0.881371024133709	0.948554447828941	24	8.46165296614154	0.741348867669582	1	1	28	20	2.92691159002768	0.999986818821655	0.999999999999989	21.7021276595745	2.1497145652076	14.0110010959154	0.999694543781164	0.999999999983394	24.5673758865248	6.24541779416942	10.0458094886346	0.60286361000961	0.0600114516099141
PRKAR1B	0.17927356394677	0.576820554874344	23.9041916167665	17.2754406241291	1.67853367783151	1	1	20	18	1.88206987939116	0.580438094011573	0.999999999999989	20	17.941038011159	5.89611851989093	0.605922939699021	0.999999999983394	21.3013972055888	17.9541112713712	3.36189680921918	1.85612269748167	0.552105791109264
HEATR2	0.00697817824195224	0.341203973321018	25.1069182389937	24.5307630385402	6.70992048762948	0.0772071042383542	1	24	0	6.12725813344348	0.210674637577713	0.999999999999989	25.2296819787986	2.3803814708864	17.771799268549	0.00582732536760977	0.254459874385627	24.7788667392641	0.576436798978102	14.2548414562146	6.62929244695061	0.46505550183166
SUN1	0.254849945276523	0.629486789642921	26.972972972973	24.7152644325487	11.3441001117441	1	1	28	24	15.2122438574195	0.908171912650465	0.999999999999989	28	26.9661117261025	58.7301151437884	0.817976088558083	0.999999999983394	27.6576576576577	25.230700770958	46.1365847953595	11.9074829660745	0.258091989662663
GET4	0.90103886633773	0.955559875191848	24	15.715036038895	1.53296199738606	1	1	28	14	7.09976625099559	0.979456259339663	0.999999999999989	28	10.2919540601271	37.0929431874898	0.999703766569296	0.999999999983394	26.6666666666667	13.4983731281846	30.200927747774	4.16984246497522	0.138070012279095
ADAP1	0.0525238612430398	0.447573933647027	20.1616161616162	7.72660037945144	1.15110118810136	0.182113153050653	1	20	8	0.71639142012771	0.449413162558569	0.999999999999989	20	7.8929167709656	3.69523448849849	0.0915532014137744	0.990611040665854	20.0538720538721	7.87369688174862	2.94408210734976	1.16313952557941	0.395077135476515
COX19	0.455427864224689	0.757365412525972	24	18.0034900216655	4.38165898412862	1	1	20	18	6.93081846409032	0.989529570136304	0.999999999999989	20	15.5364928596747	62.6755317247575	0.953001551700846	0.999999999983394	21.3333333333333	17.2326542331651	53.616312011824	4.36186176398113	0.0813532598627674
C7orf50	0.331596006829733	0.682927654717272	21.2340425531915	11.1321246843704	8.49704709959772	1	1	20	12	13.204035568184	0.894584228517238	0.999999999999989	20	16.4325300498717	130.550000952692	0.876166775611872	0.999999999983394	20.4113475177305	13.0566210949645	126.668050683789	8.89989027923829	0.0702615239691007
GPER1	0.167336930114368	0.567823680622926	27.3424657534247	13.5517568489927	3.63224275725716	1	1	28	12	4.42275122023452	0.746216101909822	0.999999999999989	26.3468634686347	13.7470430266222	15.180810122281	0.654902750591392	0.999999999983394	27.2297764073531	13.129824179059	12.0755712100615	3.88802115276641	0.321974098378624
ZFAND2A	0.584978678073175	0.82410771649177	20.3673469387755	15.5844711848305	2.39185116139064	1	1	28	12	5.56971251244189	0.999438232410051	0.999999999999989	20	6.75440830680987e-05	30.889657004123	0.982672616241036	0.999999999983394	22.7891156462585	18.2994430531757	20.8432492892139	1.7807250771223	0.0854341399660659
AC091729.9	0.739583576691162	0.894359099852688	24	19.107187871651	1.00315413973219	1	1	24	18	2.20291123056232	0.757756890478465	0.999999999999989	28	12.8563856629315	5.15815885147908	0.978902685422731	0.999999999983394	25.3333333333333	17.4665471246671	5.08299599409788	1.49823733003556	0.294754772928257
MICALL2	0.0842548967898222	0.482825441796231	20.6839378238342	11.1283595500841	2.70688149222557	1	1	28	14	3.47063693006413	0.568719753325411	0.999999999999989	20	11.7602323956101	8.44562985105671	0.414669570633067	0.999999999983394	22.8946459412781	12.4079501440377	7.22857827283333	1.49467688797355	0.206773286745872
INTS1	0.0373380290724149	0.426442337752336	24	11.4384522021047	4.44664318491179	0.548683931808932	1	28	10	1.43986882185929	0.492374159235168	0.999999999999989	28	10.7641852406418	33.4030555723583	0.163012141550848	0.999999999983394	26.6666666666667	10.8146503048424	26.527215624423	4.90639177105762	0.184956907672602
PSMG3	0.0933871616643207	0.49110648648077	22.0552486187845	11.4608200862136	20.3715220162992	0.269101639101639	1	24	12	19.3032154594952	0.656542207380095	0.999999999999989	22.3824451410658	11.1403702281302	146.547192370867	0.223196802112889	0.999999999983394	22.8125645866168	11.5382654260588	121.636168655043	19.8086832141495	0.16285191677096
PSMG3-AS1	0.518164493451022	0.791671526680438	21.2340425531915	10.5577005483056	1.82160120723292	1	1	28	18	2.5480166368682	0.997617501953452	0.999999999999989	21.3134328358209	3.1379024687043	9.29921623535952	0.970560558242934	0.999999999983394	23.5158251296708	11.6320284974714	6.29582395656615	1.33885683986957	0.212657921998157
MAD1L1	0.17851485682778	0.575726109183145	23.7619047619048	20.3350082088963	3.37144381918834	1	1	24	0	2.0719782750723	0.861927363073402	0.999999999999989	21.8348623853211	16.0178499984754	11.4130539213051	0.711362985007331	0.999999999983394	23.1989223824086	19.9995115590407	10.8560243857744	3.66330492433093	0.337444426629262
FTSJ2	0.801992184135033	0.91698118032721	24	18.3981428445129	1.30156520294719	1	1	28	16	3.425986697348	0.998175008850837	0.999999999999989	20	16.2709521823995	24.0087635760983	0.998445179126938	0.999999999983394	24	17.343057041815	18.9577389600573	1.37441818707709	0.0724990564525072
NUDT1	0.107329254854373	0.508649063973446	21.5783783783784	6.5118986282694	6.62014237996046	1	1	28	8	4.30426193542717	0.853946338489697	0.999999999999989	20	12.2437930430475	31.5241773083004	0.572391383169531	0.999999999983394	23.1927927927928	8.73925997081762	29.684968069577	2.94864072251042	0.0993311064239401
SNX8	0.337223399038189	0.686462578122117	24	5.25349113614856	3.89317057887114	0.388468903781404	1	20	8	3.89285564830632	0.666480643233342	0.999999999999989	20	7.9999324559169	39.69089100802	0.559735940234906	0.999999999983394	21.3333333333333	7.31461570170086	33.0389811977881	4.65545805350611	0.140908039071671
EIF3B	0.465335154910888	0.762894523933166	24	8.86176673949576	5.34747761596311	0.388468903781404	1	28	8	16.0466743150218	0.639993529659899	0.999999999999989	28	6.5860350456608	97.6676713828969	0.634308938123509	0.999999999983394	26.6666666666667	7.90360056232224	97.0776493475373	7.36743268839353	0.0758921619745671
CHST12	0.416432557695138	0.736435844769734	24	14.9227273462413	3.12399732489598	1	1	28	16	5.61915353289369	0.947623926212264	0.999999999999989	23.8795986622074	16.5120105648961	28.8633724735025	0.932142703964626	0.999999999983394	25.2931995540691	15.8858512516086	26.6114575627327	2.88729827968845	0.108498314039434
LFNG	0.218669450310729	0.606105448669839	24	17.8296112044137	0.715616663529849	1	1	28	18	0.973937900976771	0.800857248716159	0.999999999999989	28	16.315352858383	3.23337736634256	0.746026333148704	0.999999999983394	26.6666666666667	17.48143756352	1.8415809790698	0.962415039823592	0.522602617404158
BRAT1	0.832420927008956	0.930322961690692	24	21.1492531922921	1.569231601242	1	1	28	22	3.15519177844022	0.999898327735954	0.999999999999989	24.2033898305085	14.8895481103108	17.8209041130316	0.999101762778141	0.999999999983394	25.4011299435028	19.4118469775437	14.2108900617199	1.24049287263415	0.0872917084888082
IQCE	0.273933577520053	0.644807148985062	24	18.5516096207911	4.53904338489458	1	1	20	0	6.57676170024535	0.841605774009642	0.999999999999989	21.186943620178	5.23566074055675e-05	40.2658612530814	0.817006078821404	0.999999999983394	21.728981206726	20.2334918597139	34.9273865624038	4.82868373260103	0.138249213807444
TTYH3	0.191924352426369	0.585113071355774	27.7222222222222	25.9771659848831	74.9017291023323	0.548683931808932	1	28	26	64.8494521035505	0.772345131053131	0.999999999999989	28	26.931944749584	194.320554568143	0.541452671934022	0.999999999983394	27.9074074074074	26.3022630372088	158.343077573004	46.3501740427824	0.292719926587335
GNA12	0.00568158208838676	0.33433224224924	27.7222222222222	25.6903152656795	15.9860154624246	0.0772071042383542	1	28	26	13.5916388388776	0.148638405350667	0.999999999999989	27.7821011673152	26.2014695032972	109.581034880164	0.00372195073918835	0.19503021873347	27.8347744631791	25.9640648195612	93.9730919203377	16.511180659151	0.175701153614779
FOXK1	0.167640883626963	0.568358116278963	26.0915032679739	24.6398650206963	6.48352924690749	0.759272267084767	1	28	26	3.48204833101199	0.622428423503404	0.999999999999989	28	27.6755766712974	32.0526748343086	0.53475171891081	0.999999999983394	27.363834422658	26.0976601738068	27.732622659283	7.12513497841121	0.256922508410008
AP5Z1	0.920616685921448	0.964622549217255	24	17.4552089524045	4.1627686408515	1	1	20	18	15.1665714947093	0.998940500849118	0.999999999999989	20	15.846679113211	121.261896900022	0.999907974076723	0.999999999983394	21.3333333333333	17.1903233132468	104.323339337806	6.13063210928796	0.0587656812770972
RADIL	0.705564537301446	0.881578497002488	24	19.2365098593354	0.526355299137298	1	1	24	0	0.545663405421462	0.999999994724644	0.999999999999989	28	6.97098430714515	4.47113915252851	0.994544558345898	0.999999999983394	25.3333333333333	0.157954976911759	3.14139887593564	0.12931555928202	0.0411649600668762
RNF216P1	0.095785663864881	0.493855770937289	25.7548387096774	11.9495219701883	3.47426258715628	1	1	28	10	4.84757747939992	0.893204187571021	0.999999999999989	26.7415730337079	8.27207602642382	26.3813308466399	0.554480536033846	0.999999999983394	26.8321372477951	10.0890158410727	20.3463701187441	3.4059457528364	0.16739820090556
RBAK	0.524753699646801	0.794345686652323	20.5773195876289	2.19660967012961	2.18631950009192	1	1	20	6	2.15172288125781	0.992759724312721	0.999999999999989	20	6.75440830680987e-05	17.7526285372802	0.971426392679088	0.999999999983394	20.192439862543	2.62767347048939	16.5417488420402	2.37077925523404	0.143320955835625
WIPI2	0.013829004448118	0.37115698767583	27.3424657534247	10.3961745159055	26.2020547778087	0.0481594158156658	1	28	10	30.1982898182323	0.256406923547517	0.999999999999989	26.7415730337079	10.5800171547232	164.00687090254	0.00807807647979009	0.303382776735871	27.3613462623775	10.3336656629347	140.487017913608	26.2091438019946	0.186559186686643
TNRC18	0.0302841194155018	0.411153184346916	26.0915032679739	11.6758448532034	10.891690255149	0.269101639101639	1	28	14	3.22903086215109	0.37916139110616	0.999999999999989	25.9636363636364	12.016082097028	55.5475478159369	0.072557101113501	0.885164457486657	26.6850465438701	12.5437713551102	46.76345217717	10.8400411258309	0.231805835992642
FBXL18	0.128616156517516	0.531465334704749	22.6818181818182	11.3574916677893	7.97007086562076	0.388468903781404	1	24	12	7.82334151110379	0.73057130743832	0.999999999999989	23.1067961165049	12.1027355616169	51.1759997205386	0.357343439252609	0.999999999983394	23.2628714327744	11.8213088110532	43.2423059178215	7.73629282871737	0.1789056495604
ACTB	0.0617326219322016	0.454662852071492	26.0915032679739	24.7364843810353	479.457645701778	0.388468903781404	1	28	26	425.588262914262	0.499143606638456	0.999999999999989	26.7415730337079	0.521706097286199	2227.79342133548	0.182150766608863	0.999999999983394	26.9443587672273	26.0053524106444	1975.50825239573	483.67628709334	0.244836378945407
FSCN1	0.185522816741294	0.580820244110022	24	1.15796106261726	36.5416766678621	1	1	28	4	59.6229069923362	0.820567541900408	0.999999999999989	24.5360824742268	3.4727287539215	201.443149083308	0.70848665026401	0.999999999983394	25.5120274914089	2.83939657772812	208.531905819005	31.5048979013355	0.151079508805142
RNF216	0.179904508550595	0.578512335502848	24.1939393939394	9.97663364265407	7.20357080729233	0.759272267084767	1	24	10	6.37124386228506	0.776277665352893	0.999999999999989	24.7058823529412	8.6272437199505	76.3236228410188	0.610948841982685	0.999999999983394	24.2999405822935	9.54691761797956	71.3382939891378	7.45337067307084	0.104479239077482
CCZ1	0.446503709065297	0.752328724251223	24	1.69410997873516	6.54662465338356	0.759272267084767	1	20	6	2.66008131086183	0.98191935637541	0.999999999999989	28	0.2152125628308	40.0487563969132	0.900426649536742	0.999999999983394	24	2.79210361977001	33.1582768087604	6.68009349238779	0.201460815678543
EIF2AK1	0.673125073496944	0.869101766088716	26.2631578947368	2.78937408690986	7.97117515174685	1	1	28	6	12.8224662919987	0.982776922530348	0.999999999999989	27.5675675675676	4.2952370142724	169.513017112853	0.991347208111515	0.999999999983394	27.2769084874348	4.32908567639414	161.565980657457	8.01902373609483	0.049633120186955
USP42	0.604870460585244	0.836916201217154	24	20.4730100477484	2.61938923877227	1	1	28	10	3.40078345248542	0.995155819557093	0.999999999999989	20.8163265306122	4.36290090362299e-05	22.4534988382861	0.985029783378319	0.999999999983394	24.2721088435374	24.2098487262568	19.8780857569007	1.35422578140531	0.0681265690251484
CYTH3	0.00432302139393692	0.314063802266242	27.7222222222222	8.68803935040352	27.0335801049232	0.269101639101639	1	28	6	37.0270247336087	0.546999864905906	0.999999999999989	27.148288973384	5.4594457575018	259.040901842286	0.0225538290241916	0.498915012389176	27.6235037318687	6.6945423196579	203.698937796373	25.6606840940264	0.125973578319186
FAM220A	0.0975871718416201	0.496004267411172	23.0751445086705	22.7935188291255	2.19847315406588	0.548683931808932	1	28	26	2.81501357424453	0.719849601468636	0.999999999999989	24.7058823529412	24.098982962676	11.569362846054	0.368348637662353	0.999999999983394	25.2603422872039	24.3509291827198	10.3945239325853	2.13890092882277	0.205771899001323
RAC1	0.599967932251648	0.832966779088587	20.9005235602094	7.34825926045399	27.9147885908164	1	1	28	4	102.624164477824	0.980238626108013	0.999999999999989	25.5913978494624	6.75440830680987e-05	726.553308176628	0.98316578810387	0.999999999983394	24.8306404698906	3.93434128885272	616.975997572505	19.8421938381975	0.0321603983238679
DAGLB	0.258412857601743	0.6324444515079	24	21.7918411138901	4.67756844582022	1	1	20	18	4.48467005342358	0.991063807726467	0.999999999999989	24.2033898305085	15.8830878043089	22.4107372290178	0.842563247764804	0.999999999983394	22.7344632768362	18.8840691269042	21.2230424029462	3.52389112532506	0.166040808778475
KDELR2	0.563544483070142	0.816275304949828	24	1.49002261234139	29.1313504973482	1	1	28	6	125.50200197326	0.989305038393263	0.999999999999989	21.8348623853211	6.75440830680987e-05	522.413626726105	0.978410897613048	0.999999999983394	24.611620795107	2.20519505323221	355.629991865091	25.3286404131332	0.0712218907080864
ZDHHC4	0.846565432063506	0.93718370366467	21.9340659340659	9.89898675593141	2.30487177818839	1	1	20	12	8.16515097616807	0.999229391151916	0.999999999999989	20	7.9999324559169	73.2333251500815	0.999310773004302	0.999999999983394	20.6446886446886	9.93922649848515	56.487688715768	2.80373801969667	0.0496344970636766
C7orf26	0.163335771069948	0.562812939693444	21.2340425531915	14.5513474485395	3.47196391391105	1	1	20	16	4.30034170210628	0.880512976734477	0.999999999999989	20	12.5736813319146	26.2352385181981	0.693128617366406	0.999999999983394	20.4113475177305	14.3626093099834	20.6268613658775	3.93573738386669	0.190806410827848
ZNF316	0.352630112418499	0.698154328365089	24	14.3259333477083	10.7415044195705	1	1	28	14	15.5226673820852	0.958843930992395	0.999999999999989	25.2296819787986	14.9636133925213	83.725296151958	0.903545184890722	0.999999999983394	25.7432273262662	14.5131472095603	70.8446015789688	11.7231747760324	0.165477319580446
ZNF12	0.647374071731201	0.856317380133446	24	22.3508697614108	5.01269719649745	1	1	28	0	4.83647957266226	0.984898021865674	0.999999999999989	20	7.9999324559169	40.8045643555206	0.989117560587621	0.999999999983394	24	0.583880481385343	21.1842100957065	4.24439108789485	0.200356353563312
CCZ1B	0.0022139688877072	0.261148833739892	25.5897435897436	9.32046836096088	0.654667963679646	0.0169666213416213	1	28	10	0.822698523226626	0.142554807944223	0.999999999999989	27.3563218390805	9.8812082930744	1.11644488758836	0.000464786526036098	0.0681934791000164	26.982021809608	9.73667388164479	0.674803778473597	0.673325571810236	0.673325571810236
C1GALT1	0.610755259692454	0.839655824408599	24	21.3331356954664	1.4063799899984	1	1	28	20	2.6401258300469	0.996112975628158	0.999999999999989	28	19.7934059681077	16.9225051941962	0.985842237185238	0.999999999983394	26.6666666666667	20.4521175408743	12.6011477741209	2.26430862906025	0.179690665457514
MIOS	0.409711727179933	0.734039050128294	20.5773195876289	19.826286819694	1.71878965763684	1	1	20	18	1.64149529807369	0.977476808041107	0.999999999999989	20	15.4032876130696	8.6285158805689	0.934636825323253	0.999999999983394	20.192439862543	17.7566604050773	7.41583896345592	1.29120267241186	0.174114173564812
RPA3	0.787447364653494	0.912689151110917	24	3.35743052161951	1.03573656533378	1	1	20	6	1.91692603083588	0.999408356564791	0.999999999999989	20	7.6309933969151	11.8555895163677	0.998083595187631	0.999999999983394	21.3333333333333	5.90358245963342	7.98536493431109	1.06130031705792	0.132905675042825
RPA3-AS1	0.190742676567577	0.584823742811261	27.7222222222222	25.5297179697752	2.57397802555065	1	1	24	6	1.08148723958238	0.921232920943946	0.999999999999989	28	27.730239642476	7.90102910732948	0.746928267420926	0.999999999983394	26.5740740740741	1.02225713021144	5.10757810899226	2.53385183449079	0.496096541339184
GLCCI1	0.24474268022423	0.623668380466079	20.1616161616162	3.0838384755348	2.72639052101529	0.759272267084767	1	28	18	3.22059563340854	0.869582648593428	0.999999999999989	26.1538461538462	24.0466736082122	7.51502631914774	0.724539153402396	0.999999999983394	24.7718207718208	22.8119821750517	6.38225280615365	1.02574299333774	0.160718013606221
NDUFA4	0.186991750688366	0.580820244110022	24	1.52356494263966	31.2490537424944	0.759272267084767	1	24	2	23.5592687701297	0.903442850432536	0.999999999999989	22.1052631578947	5.7486621379664	267.777913259119	0.66216431391884	0.999999999983394	23.3684210526316	3.08781727010389	231.106858902408	31.5491021398302	0.136513049805903
PHF14	0.779307533723324	0.90930136259467	24	9.41891404160608	3.33410872782065	1	1	24	12	5.00024837384355	0.999998414896623	0.999999999999989	23.5643564356436	4.5197931289478	66.7064064418237	0.997854259693957	0.999999999983394	23.8547854785479	8.77168425869206	59.6478955328374	3.4958348300671	0.0586078485894372
TMEM106B	0.0540186310601871	0.449474665385192	25.7548387096774	0.819288924148851	4.31235478178329	1	1	28	26	4.70858128707806	0.971416888342833	0.999999999999989	27.3563218390805	0.7221953732362	25.9935854767232	0.435071475132822	0.999999999983394	27.0370535162526	26.931688830983	21.293759452127	4.54427643920855	0.213408836961133
ARL4A	0.0593704375579747	0.453059843889011	22.1777777777778	5.19087552875664	4.02510534850398	0.759272267084767	1	28	2	6.88228869676213	0.435311062576583	0.999999999999989	23.5643564356436	5.0793372741723	12.0833205011688	0.248381627921518	0.999999999983394	24.5807114044738	4.31449628639393	11.4275968214902	4.17499550458842	0.365343262437918
ISPD	0.106111017869843	0.508048095780717	21.1216931216931	1.93747424016834	2.7167974515358	0.388468903781404	1	24	0	1.94721214720078	0.660234050775154	0.999999999999989	22.6666666666667	20.5983236843019	4.92998742336081	0.302044115570981	0.999999999983394	22.5961199294533	0.00338916879704359	4.25265677705476	2.66927933730597	0.627673352739889
ANKMY2	0.250600074681337	0.628074065386492	24	3.66972501915595	2.45712899423307	0.0290926434676435	1	20	8	2.99576693346425	0.172336711407786	0.999999999999989	20	3.9661041221959	18.9712132800358	0.0376770854104194	0.634913702689517	21.3333333333333	5.21368018255771	18.4822918569337	3.7986443010764	0.20552885597093
BZW2	0.641729602495312	0.854282984377486	24	2.38950810746157	3.32266903156906	0.388468903781404	1	28	4	9.2984924851008	0.756344221365394	0.999999999999989	28	4.1303536427865	22.7319877978389	0.765543585443442	0.999999999983394	26.6666666666667	3.46728125642781	24.2770929483502	4.83383151108265	0.199110804632444
TSPAN13	0.357460849543195	0.700783749932891	21.4623655913979	2.611764690519	0.849535311377213	1	1	28	4	2.90466856701112	0.947122388505451	0.999999999999989	26.7415730337079	6.75440830680987e-05	8.77066977977694	0.903804692205472	0.999999999983394	25.4013128750353	2.26864790314374	2.57173067630436	0.686673160614357	0.267008192942319
AHR	0.0405751533228571	0.429255845768462	27.9160839160839	11.8213976158107	4.28208137459834	0.120192382848633	1	28	14	0.538433082867713	0.371016510332692	0.999999999999989	27.3563218390805	12.3321906027391	16.5678447494924	0.0493109672871366	0.708378438678395	27.7574685850548	12.713369610571	13.2489615363534	4.39871836138211	0.332004765000834
SNX13	0.625797246455751	0.846025522509956	21.1216931216931	5.6125901170797	1.7593878306574	0.388468903781404	1	20	10	1.81525058405828	0.623345085844692	0.999999999999989	28	12.5563795890925	16.7051754784925	0.707248687499332	0.999999999983394	23.0405643738977	9.42804523455146	15.6135841461414	0.35243921727044	0.0225726017787875
HDAC9	0.0657945946072713	0.460269370030778	25.1069182389937	24.0980689402439	1.23002987715107	0.548683931808932	1	24	0	0.759235168950943	0.55476275129498	0.999999999999989	25.0526315789474	0.275709203052202	2.36614804355784	0.251487590404716	0.999999999983394	24.7198499393137	24.4804395232324	2.52199432384286	1.21695323352608	0.482536071560921
TWIST1	0.850689170549199	0.937721370289619	24	17.5971031925661	2.93819330071533	1	1	28	10	4.96004547258431	0.967430887218569	0.999999999999989	28	0.517486929347231	62.3136331843054	0.998934377659624	0.999999999983394	26.6666666666667	25.1783825284715	60.9804371463658	4.48305309969919	0.0735162506122894
TWISTNB	0.606487165874366	0.837888860424548	24	6.886802044654	4.88248370737233	1	1	24	10	8.95253899693093	0.974418481731716	0.999999999999989	21.186943620178	8.3840133496737	50.5780247767053	0.983565150216514	0.999999999983394	23.0623145400593	8.46967453460506	47.0393626615585	5.86927481151097	0.124773689085449
ITGB8	0.143401721332743	0.545650225680627	24	16.6876517698428	2.27382527417846	0.548683931808932	1	20	0	2.32948893511505	0.760098350962631	0.999999999999989	20	15.7782243280947	8.49644582172494	0.46549526908013	0.999999999983394	21.3333333333333	17.5014255056167	5.23598441859542	2.29962801692492	0.439196879340945
CDCA7L	0.0465806867959244	0.440374063416765	27.7222222222222	9.79114260668665	2.4523022814474	0.548683931808932	1	28	10	3.60048763368341	0.609059209944954	0.999999999999989	26.7415730337079	8.42182719338318	10.2199013270733	0.215227550606129	0.999999999983394	27.4879317519767	9.39498916721389	6.42486003466946	2.43317898572297	0.378713150573427
RAPGEF5	0.202139478819582	0.59660738838659	20.1616161616162	12.217777160805	1.21946227702969	1	1	20	12	1.51224092258926	0.879985783956547	0.999999999999989	20	12.1894709690361	2.83363282226264	0.750173040338627	0.999999999983394	20.0538720538721	12.1357067558025	2.04512267794885	1.22001757069576	0.596549822585395
STEAP1B	0.957460744780245	0.981647784194484	24	2.6979531549834	0.688753233875637	1	1	28	10	1.6767599043898	0.964881284089688	0.999999999999989	20	0.791256162326199	21.5405879277463	0.999921906786985	0.999999999983394	24	3.77204017688984	19.9997545560957	0.722155093036073	0.0361081977786556
TOMM7	0.114366728266561	0.517426918634812	23.3450292397661	9.38464877739797	67.5245314362639	1	1	20	12	101.512856412723	0.766859437008833	0.999999999999989	21.0619469026549	11.5890658187917	765.623370118331	0.560904124016025	0.999999999983394	21.4689920474737	11.1576302165141	723.229656485912	65.4457005662129	0.0904908972956195
FAM126A	0.44565713594454	0.752148945388607	24	17.0313877545181	9.00304127166713	1	1	28	20	17.0938695809122	0.95419085074738	0.999999999999989	28	19.2612080286202	102.824366187209	0.944331570270465	0.999999999983394	26.6666666666667	18.7719631934899	89.8576083805098	9.02257327602777	0.100409675247764
KLHL7	0.313933369344966	0.670520729090063	24	1.93845210926101	2.14713906286133	1	1	28	2	4.45700498974792	0.986112360651684	0.999999999999989	24.8780487804878	23.1218836754291	12.3261894934559	0.885382708326695	0.999999999983394	25.6260162601626	0.739115718577392	9.27082552643167	2.41191840746559	0.260162204605088
NUPL2	0.499844049581412	0.781755581410201	22.4269662921348	10.0573523039316	1.58808034179333	1	1	24	12	2.1543130602058	0.998494394415329	0.999999999999989	21.8348623853211	7.5850549545662	8.53881447554034	0.966468020580026	0.999999999983394	22.7539428924853	9.8435442127059	6.39830537460735	1.61717613738026	0.252750696113735
GPNMB	0.251275610746219	0.628074065386492	21.4623655913979	3.67772554041928	15.3994319182668	1	1	20	8	12.0822279645959	0.980104649749654	0.999999999999989	20	8.2057134301885	233.36687235856	0.833183288102575	0.999999999983394	20.4874551971326	6.85819982021637	210.234217571024	12.5405343886542	0.0596503011429034
MALSU1	0.664542564571816	0.864313486690062	20.0603015075377	4.09913509947628	4.45759050861911	1	1	28	2	7.05987748271381	0.999836436533155	0.999999999999989	20	7.9049570547359	55.4788576950159	0.991592330014303	0.999999999983394	22.6867671691792	4.97301054443762	47.9493189123628	1.40226657875513	0.0292447653181072
IGF2BP3	0.050392279342602	0.447573933647027	24	5.05233658751806	1.92827480325144	1	1	28	26	1.71135608336192	0.934748287297391	0.999999999999989	21.3134328358209	8.17018829746	10.501625704374	0.410894478036499	0.999999999983394	24.4378109452736	4.85270154010536	8.4550231360954	2.16359393602111	0.255894502143288
TRA2A	0.742796881269439	0.895923753038908	25.5897435897436	25.1198745652171	4.81714863868083	1	1	28	4	14.7912316964837	0.909824994402808	0.999999999999989	28	20.1227950232841	92.7292183753436	0.992504354070619	0.999999999983394	27.1965811965812	26.2554966826079	92.105169886484	6.4189129698611	0.0696911256748363
MPP6	0.145638890624863	0.548227373539448	26.7919463087248	9.58986521187556	6.29174217737728	0.759272267084767	1	28	8	2.88837464466573	0.660890260218411	0.999999999999989	28	7.7395257926395	24.7104668853066	0.514373449389835	0.999999999983394	27.5973154362416	8.45774015874685	20.718379356365	6.6429888198301	0.320632647253333
DFNA5	0.997024098329943	0.998334344271075	24	19.9823070000908	0.18075572807487	1	1	28	18	5.15312005029004	0.996012202522692	0.999999999999989	20	4.0692340027132	26.3994076236947	0.999999943711906	0.999999999983394	24	18.8711215312054	20.75100826287	0.192862037124966	0.00929410439636597
OSBPL3	0.14913001460154	0.551016438123996	24	14.0651134686436	3.61140250196161	0.269101639101639	1	28	14	4.8967729485243	0.22936772728823	0.999999999999989	28	12.3364502316948	23.8498421137653	0.153506861684498	0.999999999983394	26.6666666666667	13.5614143567786	19.9787657287128	4.84291176075399	0.242402950538327
CYCS	0.360240799485218	0.703147466894461	24	3.84028563049842	7.01388482430609	0.269101639101639	1	28	2	13.5805605698564	0.775408369657029	0.999999999999989	26.1538461538462	2.4870008730563	45.9680446498969	0.521442697820087	0.999999999983394	26.0512820512821	2.83091435796837	45.0185947240496	7.94294571563302	0.176436998185325
HNRNPA2B1	0.0730548216738466	0.470946748452545	24	0.437185183351651	28.5246639688373	0.548683931808932	1	28	0	40.5162419089724	0.64703428990861	0.999999999999989	26.1538461538462	0.428657951734099	157.05688956578	0.293622893734839	0.999999999983394	26.0512820512821	0.300573650305989	151.090038419584	28.2951719340925	0.187273576935069
CBX3	0.211681641374397	0.603926570309532	21.8142076502732	10.7772208906756	36.4441799178075	1	1	28	10	51.2604737278156	0.888816110747385	0.999999999999989	22.3824451410658	8.60591752642599	432.610106918867	0.764979883872138	0.999999999983394	24.0655509304463	9.89188594033516	383.196519552952	32.1108076650492	0.083797232037782
SKAP2	0.369767398562139	0.708943315184413	25.4267515923567	6.5429364670066	2.95337185929004	0.388468903781404	1	28	4	6.16569490164572	0.769941076122803	0.999999999999989	26.1538461538462	25.0138009477164	33.7402702770718	0.622213820091606	0.999999999983394	26.526865915401	3.27446443134955	32.7341414924243	2.57827717918515	0.0787641606480451
HOTAIRM1	0.994055494298727	0.997136432020346	24	10.3940361942364	0.352183934291172	1	1	20	10	5.28258102340585	0.999830415451823	0.999999999999989	20	3.8651455608495	45.5944285602122	0.999999961750569	0.999999999983394	21.3333333333333	8.25466419634567	39.7408964612421	0.957695167985726	0.0240984792308279
HOXA5	0.00217028163397259	0.261148833739892	21.1216931216931	16.6904027285624	1.93093519658755	0.06268326002701	1	20	18	1.50485878503583	0.129482466494363	0.999999999999989	20.9384164222874	16.3468352729006	3.5761141795734	0.00126584878660707	0.113247154860359	20.6867031813268	17.022749186901	1.96935908606677	1.91106192254864	0.970397900550194
HOXA10	0.582787765214434	0.822445511147724	24	10.1675644342106	3.83196635163484	1	1	20	14	4.29919717415105	0.99996642994239	0.999999999999989	23.7209302325581	11.240995515126	42.33704132339	0.982399912176728	0.999999999983394	22.5736434108527	11.8197454427547	33.3985018864305	3.35973087080292	0.100595256704252
HOXA11	0.588853770363992	0.826299559437782	24	9.4462322403276	1.21346136878562	1	1	24	12	1.23342466964533	0.997225787774335	0.999999999999989	28	3.9889932923725	17.6391477179459	0.9830398104554	0.999999999983394	25.3333333333333	9.12166796220281	15.3217834178494	1.17650229336232	0.0767862500909474
HOXA11-AS	0.18523421950577	0.580820244110022	23.9041916167665	16.5912409730641	1.5663076696264	0.548683931808932	1	24	16	1.25728539097762	0.850206562444064	0.999999999999989	23.1067961165049	15.6358796897192	10.3442104921714	0.557053025657736	0.999999999983394	23.6703292444238	16.0753797109359	8.89689936969179	1.63424023818139	0.183686492369308
HIBADH	0.659523540713339	0.862435774451525	24	9.01848126814642	1.33126213425215	0.0481594158156658	1	20	16	2.717408999676	0.539742795190494	0.999999999999989	20	12.1609850165225	11.8007846690811	0.228571653839439	0.999999999983394	21.3333333333333	12.8339530849661	9.40464877712387	2.31396159860296	0.246044446043695
TAX1BP1	0.556255797936644	0.812239755904303	24	13.1169213178529	14.4270326126855	1	1	28	18	28.3940826179206	0.9989264872589	0.999999999999989	23.8795986622074	19.2859342601283	275.798322524865	0.978091829534747	0.999999999983394	25.2931995540691	16.7596995930988	255.994466665466	9.64343927564023	0.0376704989027841
JAZF1	0.51530749556636	0.790497431211629	24	23.3561988192088	4.39405660111459	1	1	28	20	6.42314942717015	0.786391694442076	0.999999999999989	28	22.6997967443051	45.7550974394075	0.936599954508707	0.999999999983394	26.6666666666667	22.1288022406021	32.8103070148409	6.44396667110085	0.19640068190115
CREB5	0.0497529915889812	0.445624922468148	21.9340659340659	5.71866636070616	1.45634887457829	0.225607396076146	1	24	6	0.988134070907918	0.442200846072842	0.999999999999989	22.8115015974441	2.5163731127703	2.7811382109971	0.101159634742735	0.999999999983394	22.91518917717	4.77985630510736	1.94615867956447	1.46844706015054	0.754536141153283
TRIL	0.0656979768921746	0.460136752174973	20.0603015075377	3.87990820789658	2.83168951765273	0.548683931808932	1	20	4	2.08339535794913	0.562130470148516	0.999999999999989	20	4.3916178170752	8.73165620872031	0.253288140794824	0.999999999983394	20.0201005025126	4.09063297764827	7.11798875599911	2.8305790111387	0.397665563710404
CHN2	0.185275748886172	0.580820244110022	21.9340659340659	4.26103559293193	0.414393942729363	1	1	28	4	0.732076167203465	0.860092126835285	0.999999999999989	21.4414414414414	2.1617720776244	1.07706939490044	0.720794635513142	0.999999999983394	23.7918357918358	3.47208128908068	0.477272624960176	0.319295145658912	0.319295145658912
PRR15	0.615605286829029	0.842342772477821	24	6.01805947025521	1.36898326045245	0.388468903781404	1	28	4	5.09742814854964	0.64415366956208	0.999999999999989	28	3.7849557294937	5.80661689607482	0.711675149723264	0.999999999983394	26.6666666666667	4.68161856398723	6.24369981430235	2.16478856973722	0.346715670855663
LOC646762	0.492342402793346	0.777228949975904	24	12.2136160889796	1.16234803332243	1	1	20	0	1.20110116609022	0.915376394994228	0.999999999999989	20	19.1938838007266	5.40434564511601	0.953007673886657	0.999999999983394	21.3333333333333	20.2940318720779	4.00377593436623	0.159752581859508	0.039900480066399
SCRN1	0.273259984589777	0.644807148985062	24	22.2295410127768	10.2143519563669	0.388468903781404	1	20	4	14.5100206182936	0.481749138719955	0.999999999999989	20	2.4275507524768	105.057732209069	0.429219890309636	0.999999999983394	21.3333333333333	1.88483339466536	87.8499865614429	12.8134601635625	0.145856142557298
FKBP14	0.480283248644398	0.77186128638275	24	2.98607045874765	8.38029412570286	1	1	28	4	22.0874884377823	0.897240958207115	0.999999999999989	20	7.2442649923264	64.4639922339069	0.946378803558717	0.999999999983394	24	4.87003587897297	66.0968097898053	8.29002525588264	0.12542247170848
PLEKHA8	0.214961675660606	0.605956562022679	24	2.24401015586162	2.58222061615675	0.269101639101639	1	28	0	4.58966058110282	0.58878219650311	0.999999999999989	26.7415730337079	5.0203472015569	8.27061377786248	0.34367973601429	0.999999999983394	26.247191011236	2.46014451243143	7.42660468945368	3.03076190258432	0.408095223768706
MTURN	0.234884274005646	0.618321037546982	20.7916666666667	18.3311658181184	6.41609873778703	0.759272267084767	1	24	18	5.6119283513314	0.835997470576325	0.999999999999989	23.257328990228	20.08826018014	69.7391442314646	0.702859916728349	0.999999999983394	22.6829985522982	18.8881727848327	57.4412382171421	6.87886069719556	0.119754742597849
ZNRF2	0.865889586096082	0.942693725077523	24	1.32399675717267	0.746648075911901	1	1	28	20	1.95317897645663	0.991600417768768	0.999999999999989	28	25.7991408687773	7.60921697655521	0.999473224692346	0.999999999983394	26.6666666666667	24.0920209819585	3.30197289091901	1.40720622889735	0.426171345248595
DKFZP586I1420	0.338923587946006	0.688155222303406	24	8.4259643061616	1.72090086081132	1	1	20	6	1.8930826249502	0.990469103378233	0.999999999999989	25.2296819787986	8.2310959819599	7.02544265704529	0.902110657737249	0.999999999983394	23.0765606595995	7.51783934307007	4.56094130387079	1.54813818640146	0.33943392016196
NOD1	0.334979030135304	0.68505905292471	25.4267515923567	12.9633487799205	2.11317944107369	1	1	28	14	2.53559639459703	0.844021141524727	0.999999999999989	28	12.6700056882538	12.2674844963991	0.865486781835237	0.999999999983394	27.1422505307856	13.2320915120085	10.2673996915014	2.37013374178499	0.23084070095633
GGCT	0.0348981799480226	0.419323596583238	22.6818181818182	4.5380918902274	16.7487213475124	0.120192382848633	1	24	4	18.5449678486945	0.297683672021012	0.999999999999989	24.040404040404	1.1926071238954	74.3875183857688	0.0375027347482436	0.632944928174345	23.5740740740741	3.2968831240185	65.6004654919063	17.0603486690907	0.260064445292626
LOC401320	0.703946744220357	0.881300595648403	20.3673469387755	8.45430305742049	0.877220711686651	1	1	28	14	1.40283950373855	0.999749666087196	0.999999999999989	20	3.8259643494335	5.64912276475804	0.994434656189537	0.999999999983394	22.7891156462585	8.61890647346161	4.81913707722637	0.359919023021564	0.074685367370524
GARS	0.0568387719993388	0.449474665385192	27.9160839160839	10.1394068467645	42.1869327260982	1	1	28	6	69.6494139613734	0.791421243685901	0.999999999999989	28	5.15891456403064	449.374381812595	0.400846873649805	0.999999999983394	27.972027972028	7.04146616370587	371.25033808233	32.8276505168337	0.088424567332121
INMT	0.364275591369883	0.706092761570229	24	12.1015946601261	4.00104744886007	1	1	28	20	10.9997371809229	0.997295624264996	0.999999999999989	24.8780487804878	14.3608113084946	53.0493045052783	0.917375247208571	0.999999999983394	25.6260162601626	15.2952486687272	33.9924013067967	0.999936654761116	0.0294164759275533
AQP1	0.725837957850751	0.889533454526079	21.9340659340659	1.80170592534423	3.50448046860475	1	1	28	6	23.7744017293314	0.958377225840608	0.999999999999989	28	6.75440830680987e-05	72.1871075204218	0.993915317088347	0.999999999983394	25.978021978022	2.53018079665948	36.9658936051028	0.512310945314386	0.013859016930235
PDE1C	0.087654310958823	0.48574426416095	20.2639593908629	12.1372809436536	6.30964726324625	0.548683931808932	1	20	14	4.43284480595218	0.68934663847831	0.999999999999989	20	12.3992212004581	23.455174362606	0.338468834165794	0.999999999983394	20.087986463621	12.8425092206254	17.6664901875558	6.34740183248595	0.359290485268944
LSM5	0.130895025964261	0.535751298837623	24.0481927710843	22.8484408058676	7.87864566714463	0.388468903781404	1	24	0	5.85765290586772	0.708559173780454	0.999999999999989	23.257328990228	22.8006241664956	36.3728990204159	0.354744074204036	0.999999999983394	23.7685072537708	23.2180048595865	28.9116321222082	7.87856082864604	0.272504879535811
AVL9	0.00849725049694294	0.341203973321018	23.3450292397661	18.2746748840296	3.44662656549609	0.0481594158156658	1	24	20	2.57310713203258	0.148929108230066	0.999999999999989	23.7209302325581	17.2543617796862	11.217352555071	0.00352288936498413	0.19036714697678	23.6886531574414	18.5057649246354	9.22335987951385	3.7046467870539	0.401659138909059
LINC00997	0.020955919199292	0.391961091329176	20.6839378238342	3.72064818307473	1.90461170415177	0.388468903781404	1	20	6	1.19431415910836	0.815657971767019	0.999999999999989	20	7.9999324559169	10.2091858240938	0.123424674646023	0.999999999983394	20.2279792746114	5.94497684289299	5.10107638899616	1.61661403917253	0.316916257647078
KBTBD2	0.180313419584416	0.578878320681919	27.7222222222222	24.3041439743742	15.0065462366968	0.759272267084767	1	28	24	25.9901744947441	0.83319229628458	0.999999999999989	27.148288973384	26.6458894383484	58.6577865069998	0.630514670209836	0.999999999983394	27.6235037318687	24.9826078051966	47.3673841751402	14.8575416603095	0.313666078865027
RP9P	0.709672138081242	0.883897250418335	24	12.9036679922193	7.62683310856168	1	1	28	18	35.306635747903	0.997220968693286	0.999999999999989	28	20.4179697722968	113.745469719896	0.994673301885006	0.999999999983394	26.6666666666667	16.9864217115316	92.0789498275833	7.21236921964222	0.0783281003220312
FKBP9	0.497554832785945	0.780422982648434	24	4.49254346206105	22.7295297978128	1	1	28	2	23.8134812424669	0.882315986534162	0.999999999999989	20	7.1130245220097	334.673529180668	0.949175696200627	0.999999999983394	24	4.84450060510936	293.194535312267	24.9408504257356	0.0850658775040685
NT5C3A	0.748838280166732	0.897920500703358	26.6133333333333	15.6705935406521	3.18402531505938	1	1	20	6	4.2639953912905	0.994547754310734	0.999999999999989	28	20.707631919933	56.8436175785665	0.996574566489005	0.999999999983394	24.8711111111111	14.1790407358933	51.9930442045898	2.20436055136814	0.0423972203415153
RP9	0.922044055179289	0.965199085159142	24	10.9519388408573	0.986697396159466	1	1	24	10	2.09448590940009	0.99999789988237	0.999999999999989	24.2033898305085	19.7506972973219	22.9833482295244	0.999916138612574	0.999999999983394	24.0677966101695	12.420093086396	18.0641545177636	0.901578795422006	0.0499098252583828
BBS9	0.336629666834523	0.686462578122117	21.3475935828877	1.25890524569598	2.86597839198423	1	1	28	24	3.76678956437332	0.958433679739988	0.999999999999989	20	4.9189050946723	12.364952633739	0.894048288537729	0.999999999983394	23.1158645276292	1.29341325086037	8.33431377557494	2.4173223034624	0.290044551783826
BMPER	0.227851633097597	0.614080383944343	20.0603015075377	3.00673881683328	2.99632736633374	1	1	24	18	2.55017486056316	0.883477605085508	0.999999999999989	28	12.108791119128	11.057522999679	0.782595866507639	0.999999999983394	24.0201005025126	9.72089293762665	11.6369421096127	1.15412468435691	0.0991776596880668
DPY19L1	0.315910495230235	0.672018067751107	21.2340425531915	5.22004783253832	5.61142672444099	0.759272267084767	1	0	NaN	0	0.950053153118324	0.999999999999989	23.1067961165049	2.2461566460828	30.9775764965499	0.814117337215606	0.999999999983394	22.1704193348482	3.80268734585866	24.0384054822249	5.38534213006792	0.224030755036979
HERPUD2	0.713427464827524	0.885007673429748	22.1777777777778	21.2794501224344	3.80104973043333	1	1	20	6	5.79109597094323	0.988283537516716	0.999999999999989	20	2.2546826638863	41.5268240716225	0.994514338080932	0.999999999983394	20.7259259259259	2.50928903530341	38.3135532321981	5.39645458478719	0.140849754970053
[truncated: 519,478 more chars]
