## Supplementary material for "Fibroblasts as an in vitro model of circadian genetic and genomic studies: A temporal analysis": meta3dGroupID_AllSubjects_QuoteOrderedDesignTable.csv (part 1 of 2)

CycID	meta3d_Pvalue	meta3d_BH.Q	meta3d_Period	meta3d_Phase	meta3d_Base	meta3d_AMP	meta3d_rAMP
LOC102723897	0.999961061089191	1	20	14	2.76819068829407	0.446913740486345	0.161446154116558
LINC01128	0.957095996111958	1	23.044645768922	6.28474877325692	2.5484198167741	0.508003800954236	0.201301190641383
NOC2L	0.729206816761917	1	26.8947756582404	10.4177976644425	1.99345845728913	0.563835196689256	0.290242126324385
KLHL17	0.998496865830708	1	24	22.2857142857143	3.99938104415542	0.344853299981137	0.0852747389219561
HES4	0.999555472883236	1	28	22	2.57154525342433	0.459214762297931	0.17857541557413
ISG15	0.912693923388679	1	28	12	5.94068904055527	0.337812498793048	0.0568641947906894
AGRN	0.865840511024	1	27.3589675828884	8.86792417044448	5.13829091536672	0.247203227748733	0.0480363774974552
C1orf159	0.656011593192633	1	21.8931439416953	12.081121283476	2.91167684831992	0.427807412098073	0.144529203378908
SDF4	0.963024180616722	1	25.0253632720653	5.73380842582607	8.99025140515285	0.134539459898621	0.0149433204419933
B3GALT6	0.987053983904345	1	28	12	6.27546166882995	0.148532010285048	0.0237907160354157
UBE2J2	0.0131429897773989	1	28	16.2570576002283	6.57915379759898	0.23113715876009	0.0351378019457487
SCNN1D	1	1	25.3333333333333	16.3120650667974	3.13574590025402	0.394763068749047	0.125332145445818
ACAP3	0.894653557718779	1	24.3767288834269	20.0903388440809	2.99192568184185	0.630245875021533	0.210053341022785
PUSL1	0.999961061089191	1	20	2	1.8721065169645	0.713704841287277	0.381230894086361
CPSF3L	0.791143836792258	1	25.3490431595517	13.79737611267	4.0665619968751	0.384837418250369	0.0943230040216082
GLTPD1	0.839480409256901	1	28	15.3901057721637	3.81439771728032	0.383910235636558	0.100954437664336
DVL1	0.869750931638462	1	26	7.58333333333333	5.7574273661784	0.264821732147742	0.046038290734141
MXRA8	0.998496865830708	1	22	10.2666666666667	10.5632814118647	0.219169179054195	0.02073695123038
AURKAIP1	0.997660649029452	1	24	4	7.2015146053466	0.154389157352193	0.0214384286935377
CCNL2	0.941737752453847	1	24	2	6.97509583926563	0.123787686965498	0.0176872848602883
LOC148413	0.839480409256901	1	24	8.3218765900888	2.22305483831342	0.560234081954104	0.259248242335809
MRPL20	0.975643170030157	1	26.9028296884227	25.1732183571992	6.89530055583953	0.231290651933527	0.0334618626198434
VWA1	0.786598148412352	1	22.4476272408667	13.8426422546121	1.76194678829097	0.869273497173228	0.60196611925484
ATAD3B	0.999555472883236	1	24	7.27242617360814e-20	3.77113722800431	0.357108322638582	0.0946951280337162
ATAD3A	1	1	26.6666666666667	3.84266341211039	5.44291843923913	0.0974583104605594	0.0180035289017399
TMEM240	0.999999521213649	1	24	18	3.63310755712847	0.418707944965156	0.115247880328678
SSU72	0.218364603915852	1	24.8241995864038	22.8694719226089	6.67289463269414	0.219540174210059	0.0328824994374495
C1orf233	0.842048230300592	1	25.3509700738479	7.11930890169025	2.99810658412762	0.583973431795663	0.212730502501816
MIB2	0.999999521213649	1	24	18	4.53101078626629	0.382953207229276	0.0845182731389704
CDK11B	0.97221681879249	1	28	9.10380998938009	4.49735503462197	0.515438402860068	0.114904604425314
SLC35E2B	1	1	26.6666666666667	19.9369905834947	3.47079609836487	0.248411105532479	0.122197378094013
CDK11A	0.266363011062097	1	24.6860253320018	10.9594305593703	3.21312358089884	0.765425256265055	0.241018707145758
SLC35E2	0.999702628008957	1	22.5160911607928	10.5551014128358	6.86818191654581	0.22689349727672	0.0327243467291385
NADK	0.986378532222667	1	26.7448730609915	4.70184362750112	3.12108725316836	0.494120873093755	0.158596208514965
GNB1	0.991932769010295	1	28	2	8.17446990934324	0.0626295656880805	0.00766160575335854
C1orf86	0.953760639436668	1	28	12	4.73738528469684	0.269383981501817	0.0568634310517253
SKI	0.953760639436668	1	28	6	6.16180375624338	0.199049029743213	0.032303695089531
RER1	0.999555472883236	1	20	4	6.84541530321477	0.180277450233518	0.0263355022665835
TNFRSF14	0.914481431988657	1	26.2589441049418	12.0681871763711	3.6901640028726	0.477652090171333	0.129712152736579
FAM213B	1	1	27.3333333333333	24.3101483581315	2.84236720845261	0.159844899376509	0.0546653918842021
MEGF6	0.912693923388679	1	24	10	6.1152961090425	0.244254183487718	0.0399415137276095
TPRG1L	0.332989145893503	1	26.3204564161655	14.7411886421311	7.53883956619153	0.222309456897477	0.0295238557219863
WRAP73	0.888941812339566	1	26.5220047122464	18.3274238014706	3.63355567708508	0.667752849674549	0.184923572940445
TP73-AS1	0.447382755061042	1	27.1982741488536	20.0899306106214	4.01604710772616	0.74745022254319	0.186424095570412
LRRC47	0.812326780508767	1	25.7825444587825	16.0184597790055	6.79595214215735	0.367853134147126	0.0540739461679018
CEP104	0.668887578590508	1	28	9.98348310740338	5.28298207716124	0.359583672994761	0.0681056140092191
DFFB	0.169398015184958	1	27.4179518556025	22.5502901700045	2.92970340626988	0.733128716777575	0.251006790322916
C1orf174	0.912693923388679	1	24	22	3.64297679072951	0.975095835828407	0.267664575385105
NPHP4	0.958556475815392	1	23.4455792966873	1.8330205401394	3.1554089042974	0.490508030618941	0.157851699016337
KCNAB2	1	1	26	3.59358884085717	1.89811118865886	0.256882746260756	0.134402171333354
RPL22	0.999961061089191	1	24	22	7.73791662567397	0.243044582642072	0.0314095633746768
ICMT	0.866554729696135	1	25.5302136340518	0.0506066535484888	6.10957236606966	0.206403963111131	0.0337207284756928
GPR153	0.176887214534485	1	22.5105861511786	18.5118074513524	2.77777109025929	0.679582876037506	0.250234217216686
ACOT7	0.999555472883236	1	28	6	3.63916726367813	0.22159352064664	0.060891271159291
PLEKHG5	0.227059102295134	1	22.2201056144635	13.6378759084841	2.12560905094015	0.570405415231505	0.279795039308209
NOL9	1	1	23.3333333333333	23.1465101985638	5.14854165320301	0.166851741089202	0.0324319898887778
ZBTB48	0.940283091916323	1	26.4894259475291	16.3696146761112	2.00805491461352	0.70205950842255	0.350511053288017
KLHL21	0.953760639436668	1	24	12	5.63461944128676	0.277660906514149	0.0492776680674534
PHF13	0.866554729696135	1	26.4697863659482	7.38460833113997	5.39358783461219	0.453372745373252	0.0860629513666847
THAP3	0.998364613841392	1	26.1955180499818	20.6665540868865	5.80743819597007	0.31125810774985	0.0536123307237784
CAMTA1	1	1	25.3333333333333	24.7383164174224	4.58973992095351	0.0988662702226463	0.0214801753564779
VAMP3	0.82912671079648	1	26.5834751944352	4.16507951808171	6.32977751257172	0.0942263504009201	0.014880812725291
PER3	0.00128072458820383	1	26.3607759971935	16.8160937819937	1.87531406371717	1.28900290814546	0.672529566057166
PARK7	0.107919571251977	1	25.1219131202432	6.37272508962027	8.500156296667	0.15449085677575	0.0181776476397838
ERRFI1	0.947303201495435	1	28	2	4.04270099066223	0.273922342403417	0.067841373089198
RERE	0.978763102047663	1	28	16	6.28562563288471	0.307342813591171	0.0488961372410147
ENO1	1	1	25.3333333333333	2.99779731879573	9.16208838829657	0.046049278107527	0.00498164953610533
LOC102724571	0.998496865830708	1	28	18	2.78274545596141	0.385149604880349	0.135127330896498
H6PD	1	1	24	17.8888799136776	5.90095349799463	0.115100467347282	0.0195241622616451
SPSB1	1	1	23.3333333333333	0.754933793785812	3.29230748363148	0.235182657216196	0.0754998091811448
SLC25A33	0.999999521213649	1	28	24	2.0072759078698	0.461816261642924	0.230071142602923
TMEM201	0.97221681879249	1	24.6502924971774	10.0605709891227	2.7053468761085	0.376814782545986	0.140049261750145
PIK3CD	0.999999521213649	1	28	8	5.45407977962676	0.0929990915079519	0.0170512891753696
LOC101929074	0.48412202506661	1	24.8663275544472	19.117133195479	1.92181982579984	0.56061319893164	0.305620190601972
CLSTN1	0.991932769010295	1	24	10	6.74616818714358	0.225959641832195	0.0334945165261094
CTNNBIP1	0.794462211931327	1	25.8004346246708	1.69164420983563	5.0268412329287	0.369016838842049	0.0741030075112658
LZIC	0.999999521213649	1	20	18	4.18815995297521	0.369747475896701	0.0882839910720309
NMNAT1	0.990836568949153	1	23.3709772098018	14.1943563853875	4.36419595145071	0.170636223970408	0.0378668011631149
UBE4B	0.947303201495435	1	25.4279505304551	19.0716938761294	4.94843937931658	0.265674868469315	0.053602453453045
KIF1B	1	1	25.3333333333333	0.35704597880234	6.18609586552803	0.0859056896988601	0.0139120769290212
PGD	0.999961061089191	1	20	12	5.91388255844396	0.264425882134021	0.0447127381243763
APITD1	0.999702628008957	1	28	13.376434202822	3.24334687409531	0.305214539694773	0.0950474837021929
DFFA	0.999555472883236	1	28	2	4.8774001165277	0.198625631548648	0.0407236697427344
PEX14	0.994167677926008	1	20.6936631566917	20.0125715439356	3.68085246300648	0.226799494863434	0.0616637670465846
TARDBP	0.999961061089191	1	20	14	6.25833370527108	0.166713722617965	0.0266386757992069
SRM	0.999961061089191	1	28	2	6.95045864421922	0.213594433064423	0.0307309839534219
EXOSC10	0.952509912478013	1	21.862085556964	1.34416575109902	4.32896747287499	0.216402658012826	0.0505826668626299
MTOR	0.769762729989813	1	22.0684078295746	11.4922649556091	4.84313682182995	0.264133264191157	0.0548222620322314
UBIAD1	1	1	25.3333333333333	15.1639181831296	4.02443662633756	0.113001110324696	0.0282686373631542
FBXO44	0.844871952617724	1	26.3576560988411	18.0321127069821	2.46825755410656	0.530643687036318	0.215407885406215
MAD2L2	0.999961061089191	1	28	22	4.43682128695539	0.306842435563594	0.0691581688146275
AGTRAP	0.909471105002524	1	22.7656928574168	8.0532196716964	5.8307128480626	0.286753164307232	0.0493328981987718
MTHFR	1	1	24	13.8759027012344	4.73524806982165	0.150116751783693	0.0313899901425274
CLCN6	0.392200619477529	1	25.1924817829194	19.809739463303	3.0923365649787	0.586149614407425	0.191008462746413
KIAA2013	0.358874860879037	1	28	18.9219827374279	6.76452715658357	0.255273028007748	0.0376299709677564
PLOD1	0.835137212490326	1	26.9678717005233	5.74615935667858	8.52651245903457	0.185339172422094	0.0218112680708935
MFN2	0.941737752453847	1	26.2338917444758	8.52693749088581	5.78764177396628	0.224573644841187	0.0386771826032341
MIIP	0.768185141561833	1	26.4945115003361	2.12530378492681	3.88730153791477	0.305678184684962	0.078509022353398
TNFRSF1B	0.999555472883236	1	28	18	4.13202770244178	0.419204088055106	0.1014523905073
VPS13D	1	1	26	19.9834305663695	5.50131572173856	0.126617564698618	0.022867425979513
DHRS3	0.994167677926008	1	21.3873263133834	13.2362394670968	7.76053148938529	0.373694871163029	0.0480200459540181
PDPN	0.992896486849231	1	24	23.8709449508844	3.59626625143217	0.52462859935033	0.166555472252609
PRDM2	0.286912144325216	1	25.7065243347398	10.365264410756	6.06869099245288	0.275890163321138	0.0454539098230952
KAZN	0.579177198205885	1	23.9328932510836	8.75785107357695	4.05348727041915	0.473337767145614	0.117636213637398
TMEM51	0.999555472883236	1	28	14	1.47628598262547	0.671465408902951	0.454834237272103
EFHD2	0.994862435494538	1	22.4467784288264	11.7722619674502	5.02578322557496	0.255094801465095	0.0509703370365168
CASP9	0.953760639436668	1	24	18	2.55440720527515	0.592234542733525	0.231848133496685
DNAJC16	0.995595592065522	1	21.4723731119847	20.9482731316236	4.8841094685112	0.120040075577494	0.0245697389656027
PLEKHM2	0.949078127398351	1	20	17	7.19251206830874	0.128715076844575	0.0179160874386251
FBLIM1	0.914481431988657	1	21.7410558950581	12.6873454808961	6.68375088433494	0.196696238911635	0.0295834252582311
FLJ37453	0.46966078398602	1	25.0853987490537	20.7416062908079	3.4657051002963	0.417777121966862	0.120591790784989
SPEN	0.998364613841392	1	23.0977590249909	10.0496671644402	6.12498719564033	0.263263147352031	0.0428663555598259
ZBTB17	0.909471105002524	1	26.7656928574168	24.7555572742091	3.88288468630373	0.303837230629848	0.0784014795317439
HSPB7	0.998364613841392	1	26.1955180499818	14.3296852132317	8.93460902232182	0.14742319911141	0.0163902167476112
EPHA2	0.999961061089191	1	24	20	2.35044371319508	1.1242472373155	0.478312767501779
ARHGEF19	0.995595592065522	1	27.2638134440077	5.2483043976905	4.58597923776419	0.271772931876671	0.0593168855297572
RSG1	0.622816482684177	1	24	2.55452036159671	2.08277036397111	0.570252146316456	0.279043283144871
FBXO42	0.986378532222667	1	24	14.8090214779435	4.18400639885569	0.299226951761362	0.0715840711411444
SZRD1	0.237690268287333	1	22.3977423312728	5.03524464790711	6.10906286992271	0.252710735971482	0.0414905316244259
NECAP2	0.997660649029452	1	28	20	5.34256942248531	0.516079650836069	0.0965976499367592
CROCCP2	1	1	24	23.0136510108473	2.34200896792517	0.253984736566695	0.113283681202998
LOC101927663	0.700756319289584	1	21.8779472410063	10.2311233125849	2.71533991491456	0.468541740218625	0.177637587920222
CROCC	0.947303201495435	1	28	22.0006199531992	4.74016663214262	0.450378848409807	0.0951376289567159
ATP13A2	0.994167677926008	1	24	7.51300645693314	3.0675230288819	0.322962953852647	0.105083804572369
SDHB	0.865840511024	1	21.717668820987	2.52735451524513	4.40022981927546	0.754545710390778	0.17182769597042
RCC2	0.804510866957793	1	28	22.6862158620723	5.97472123104028	0.647534114564377	0.108372559316353
ARHGEF10L	0.931646527113773	1	28	17.7700045320279	5.57655813620741	0.544016783981008	0.0974000870525888
ALDH4A1	0.625410854589303	1	25.5469839776944	12.1369875794807	5.72397362302296	0.27913138199761	0.0484871366847495
IFFO2	0.852648555338169	1	20	12	3.5939019220674	0.590084072668305	0.164190366199214
UBR4	0.768185141561833	1	27.079100803544	7.11452935457602	6.65730564334942	0.282420213134324	0.0424592254594774
EMC1	0.909471105002524	1	28	6	6.21187884517624	0.333060052426871	0.0536623371271651
MRTO4	0.987053983904345	1	24	21.4285714285714	5.18768394370912	0.195771835597737	0.0378722420580636
AKR7A2	0.881836018783841	1	27.3341182057879	13.3025187004422	6.66224365589863	0.232764531908973	0.0349538101984602
PQLC2	1	1	26.6666666666667	18.1246777323046	3.18297234863779	0.159464738021207	0.0499884576107407
CAPZB	0.914481431988657	1	28	1.28275898966475	9.48928230721913	0.393587445036933	0.0414872049331814
MINOS1	0.763287304180051	1	24.5802850357497	22.8207910947677	5.48870319785405	0.320760743940852	0.0584644919272321
RPS14P3	0.976651542261458	1	20	8	6.10003354403888	0.420713034454005	0.072875984624436
TMCO4	0.997660649029452	1	28	20	3.70287458794411	0.174836504681448	0.0472164261924193
OTUD3	0.866554729696135	1	28	9.2386884257743	1.91652341986336	0.41527082613588	0.214978348400187
CAMK2N1	0.997660649029452	1	28	22	6.36063077066746	0.244680198977155	0.0384679142366692
MUL1	0.999555472883236	1	20	10	5.07419640676814	0.347046511524827	0.0683943788738496
CDA	1	1	25.3333333333333	8.49932981121566	1.91460021621134	0.238863090246278	0.119646409961434
DDOST	0.696119363826932	1	28	7.13800858874995	5.85425212338094	0.375063323083473	0.0644208841625015
HP1BP3	0.978763102047663	1	28	20	6.50313600295801	0.131507856291518	0.020222221437734
EIF4G3	0.594471682792332	1	26	13.9285714285714	6.73846199406659	0.242158076722249	0.0359011443880643
ECE1	0.999999521213649	1	20	10	7.58772626385933	0.222674575358799	0.0293466801009161
NBPF3	0.705960609907596	1	22.0639803269898	20.5467132261618	1.07407689536063	0.828127911974599	0.762091988897457
USP48	1	1	24.6666666666667	13.5502425084422	7.8174506240961	0.189976439879766	0.0242706804385094
HSPG2	0.0915983025967562	1	24.4714680755858	8.57796809562483	2.04465585332905	0.734908428226274	0.363965177443308
LINC00339	0.977572032274732	1	24.6436313380984	20.5182645672188	1.52085254007481	0.457437720229819	0.304201224848554
CDC42	0.931646527113773	1	23.6116630420273	21.828696644013	7.07950002758583	0.305661990446506	0.043203483405764
WNT4	0.999702628008957	1	22.5160911607928	19.9619244289308	1.46888153049152	0.624986918073507	0.497936990430576
ZBTB40	0.997660649029452	1	20	16	3.86401345669508	0.30719180741172	0.0795007084873
EPHB2	0.912693923388679	1	24	2	2.83270235663448	0.450815282990621	0.159146717951064
KDM1A	0.894163971136425	1	24.4583677575942	11.9728665046133	4.18249229986079	0.322140591535146	0.0770196599236348
LUZP1	0.989060509238164	1	20.6048746462746	12.7398346869948	6.26079796613079	0.243812372794608	0.0389131272940208
HNRNPR	0.846310667302255	1	27.3852842122477	22.1650241338515	6.26755727645975	0.216471725773174	0.0345563805764954
ZNF436	0.479063710059633	1	26.694786358941	17.8908745570573	2.93727120311019	0.588237627095946	0.202249479296695
C1orf213	0.999999997638987	1	28	12	0.956130248267467	0.748128576313257	0.748128576313257
TCEA3	0.997660649029452	1	28	18	2.7932310435885	0.320554693315129	0.114761252582711
ASAP3	0.952509912478013	1	27.1456500923173	7.72639850491051	4.75508957654268	0.253514428612496	0.0533664573094713
ID3	0.999961061089191	1	28	6	8.41848592111079	0.287491773072834	0.0341500568827822
RPL11	0.999555472883236	1	24	20	10.3735899684626	0.0941061281689081	0.00907170308976986
TCEB3	0.55579001035157	1	22.5682501963519	22.1009472485165	5.85827518705275	0.360087898362751	0.061432826698123
PITHD1	0.999999521213649	1	20	16	5.82666728478269	0.0699499258872604	0.0120051347482885
LYPLA2	0.866554729696135	1	23.0604272681035	4.08345562172593	5.41716116104022	0.313245001707644	0.0578254451043683
GALE	0.888941812339566	1	20	19.5242285346682	2.07612855128268	0.579029294791207	0.283366237623827
HMGCL	0.852648555338169	1	24	10	5.3061354038466	0.295920949306995	0.0557695812082879
FUCA1	0.994862435494538	1	23.1064431423472	5.99683002520367	4.13909562140209	0.474908503622608	0.116152484288348
PNRC2	0.999999521213649	1	28	8	5.39184445112607	0.248260979521384	0.0460437948037495
SRSF10	0.994862435494538	1	28	4.93552239986604	5.90285111351169	0.206753320604947	0.0350236934882005
STPG1	0.914481431988657	1	21.7410558950581	8.01034675763078	3.00216357425884	0.425582642430095	0.141475617738502
NIPAL3	0.689376846123514	1	23.4756663444181	10.4352871740483	6.26880682241574	0.355001156435073	0.0566594351006483
RCAN3	0.805163598419189	1	24.7831131827236	17.9490955092145	2.62623145935607	0.481059544058559	0.1911194947708
SRRM1	0.97221681879249	1	26.3251462485887	10.9548510628666	7.15194261964275	0.197185586511825	0.0275792497800337
CLIC4	0.923543291056831	1	25.6701918616502	0.146360241673387	7.76421033194266	0.381874403506013	0.0495139118214299
RUNX3	0.987053983904345	1	28	17	4.23573664402366	0.21293211466145	0.0533647410765955
SYF2	0.96468411458662	1	27.5398690876976	13.5141788152373	7.08603690351152	0.133530890547761	0.0188123083376748
C1orf63	1	1	25.3333333333333	14.5844855093246	6.01718268232739	0.0931251188542078	0.0154028069726998
TMEM50A	0.839480409256901	1	28	20	6.43774960198199	0.233747608534093	0.0361335477309513
TMEM57	0.994167677926008	1	24.6936631566917	10.2111177073777	5.46474106671974	0.198586954298315	0.0363923279964426
LDLRAP1	0.994167677926008	1	24.6936631566917	13.1052784325845	6.17850520665214	0.30968638612955	0.0507848562327293
MAN1C1	1	1	26.6666666666667	17.7001952761158	4.25329924823676	0.259807765933232	0.0642959625819392
SEPN1	0.999702628008957	1	20	10	4.1566343670606	0.362824956718709	0.0816835394237772
MTFR1L	0.912693923388679	1	24	12	5.4749254239751	0.347435964524495	0.063459488051298
PAQR7	0.999961061089191	1	20	18	4.8237656655057	0.264169094116086	0.0547640811006087
STMN1	0.999975756915619	1	22	8.8	6.76241914861963	0.252806834620775	0.0364213694631253
PAFAH2	0.999781248124868	1	22.6666666666667	11.7111111111111	3.56637693503363	0.435759967658341	0.122654886374339
ZNF593	0.999961061089191	1	28	0	5.91845020253405	0.162391278376197	0.0274381422195066
CEP85	1	1	27.3333333333333	10.4749425764962	1.77108434257956	0.37220913045183	0.223277240189532
SH3BGRL3	0.999961061089191	1	28	6	9.07600182132094	0.147331042662573	0.0162330336158009
DHDDS	0.999961061089191	1	28	6	5.20361611594323	0.302573853099232	0.0581468437251132
HMGN2	0.20656323084353	1	24.9651265450667	9.61005509852385	3.40936812395344	0.846937371183031	0.24929416524407
ARID1A	0.523731446986094	1	23.3666697498101	0.2329656790197	5.00449567827906	0.272753440508676	0.0544978674224152
PIGV	0.852648555338169	1	24	22	3.47249164324946	0.446286308849239	0.128520484625736
ZDHHC18	0.856712709019519	1	28	13.6653368772097	4.30409399207807	0.299109804710303	0.0693779830632499
GPN2	0.999999521213649	1	24	10	2.81578914162806	0.278617074742409	0.0989481316705822
GPATCH3	0.994167677926008	1	21.3873263133834	4.95659326690469	4.18662518656549	0.360130848803889	0.0861356504495932
NUDC	0.999555472883236	1	28	22	6.33112527609302	0.138874161896213	0.021935146729858
TRNP1	0.999961061089191	1	28	4	8.75969814018509	0.183850399362899	0.0209882117420788
FAM46B	0.788437956299784	1	28	16	3.46656264768613	0.577301262990248	0.16616499239076
SLC9A1	0.987053983904345	1	22	1.28333333333333	4.54447560482593	0.363959753486647	0.0800858935596971
WDTC1	0.821174832648364	1	24.6382519112417	15.5815151553932	4.64468708065521	0.254560651356441	0.0547978254619249
TMEM222	0.999961061089191	1	20	8	4.26303501472019	0.18392685492792	0.0431445799278738
LOC644961	0.998364613841392	1	20	16	1.9923347573166	0.558852684500047	0.281832759070287
MAP3K6	0.997660649029452	1	28	4	4.1886679650154	0.2151709211789	0.0513697726761947
WASF2	0.994167677926008	1	26.6126736866166	13.3063368433083	8.40423400308551	0.199036817775218	0.0236820171979149
AHDC1	0.676304672331106	1	24	20	3.94907878822296	0.517419931230899	0.13102294458494
IFI6	0.999999521213649	1	20	10	6.80789391367049	0.0610059283238655	0.00896105742796073
FAM76A	0.86091910910617	1	27.365970791109	17.4409567642245	3.60631436326311	0.383018965305715	0.105677629548518
STX12	0.999555472883236	1	28	24	6.57883751271914	0.0762963322959407	0.0115972361604058
PPP1R8	0.998364613841392	1	20	1.56177327790475	4.80560768445085	0.11521455756743	0.023962500316215
RPA2	0.998364613841392	1	26.1955180499818	5.5289639630953	5.41753239460182	0.293629272708561	0.0542847947243117
XKR8	0.999961061089191	1	28	2	2.98016534508669	0.32808469602641	0.11008942727534
EYA3	0.987875356397827	1	25.1822972949437	22.505116971135	4.30943808730403	0.496815662038476	0.115407745124636
DNAJC8	0.984199096648216	1	26.8864622788582	16.7948695497441	7.69696566376791	0.213672872852155	0.0277645571652026
ATPIF1	1	1	28	2.63779019472234	7.33294160269738	0.0444465852415078	0.00610083846783662
SESN2	0.984199096648216	1	28	6.67295875188768	7.763804737699	0.161969125776633	0.0208627890027174
MED18	0.999975756915619	1	22	6.6	3.80311006563996	0.296956179381854	0.0780336941379769
PHACTR4	0.984199096648216	1	20.5567688605709	18.4352047487462	5.4087075695248	0.229823712072195	0.0424425558742797
SNHG3	0.999975756915619	1	24	16.9714285714286	3.62843763790407	0.39619407565449	0.109466934032807
RCC1	0.150396160887441	1	27.8702406806855	17.2920068157471	5.07978581999447	0.548194936391003	0.109068953137327
TRNAU1AP	0.99878274089473	1	25.1288672313832	2.81865895020853	4.24160991577255	0.242443213995425	0.0572512319819427
SNHG12	1	1	26	2.85494846556281	5.05767819457399	0.106638566590453	0.0209563405779667
TAF12	0.978763102047663	1	28	20	4.8626817629276	0.375336613077355	0.0771871636632421
GMEB1	0.866554729696135	1	25.5302136340518	5.8250585500965	3.66122768343461	0.259163968663435	0.0706166500796714
YTHDF2	1	1	26	0.303430657020878	5.66420447524671	0.0665290793063944	0.0117708115471593
SRSF4	0.999999521213649	1	28	18	6.62186052140236	0.140044427125819	0.0211488035232976
MECR	0.999999521213649	1	20	10	4.07454827447798	0.0945890000620032	0.0232145979603399
PTPRU	0.999999521213649	1	28	14	4.63928407282336	0.281408686288296	0.0606577829404262
LAPTM5	0.912693923388679	1	20	6	3.52024445432663	0.549724887065774	0.156160997964253
SDC3	0.71619039030923	1	23.0811737991746	18.3517364296458	5.23296425478594	0.227983199333763	0.0436935451688264
PUM1	0.912693923388679	1	28	18	6.16428882470521	0.152679049313386	0.0247683153166801
SNRNP40	0.998364613841392	1	20	1.56177327790475	2.35361335327649	0.642070462039266	0.272711156387352
ZCCHC17	0.999999521213649	1	28	20	5.86940131706015	0.116600791163776	0.0198658747059706
SERINC2	0.639700095271356	1	24.4935491585222	12.6398173579555	6.19262064847583	0.3420212228828	0.0570133694944443
TINAGL1	0.986378532222667	1	22.7448730609915	8.19822797101983	2.77794188527893	0.508694757219559	0.181127061177473
PEF1	0.648352852006094	1	27.7712278124145	21.3797268234878	5.41199861334019	0.319031017942519	0.0590998295535281
COL16A1	0.909471105002524	1	28	20.6115819532932	6.56886021376875	0.347389649766439	0.05294000751562
SPOCD1	0.999961061089191	1	28	8	3.57479891049748	0.632173869161354	0.176841798654733
PTP4A2	1	1	26	11.5999442033225	9.18606931205609	0.0467652614700242	0.00509044540669009
KHDRBS1	0.835137212490326	1	21.3103956779077	2.51037578131288	6.20134043689142	0.335795308693675	0.0543871447764102
TMEM39B	0.99878274089473	1	28	21	5.4019862259121	0.331113042423916	0.0612430629361524
KPNA6	0.958556475815392	1	21.5181402344376	12.1025282476764	7.29155591453791	0.143001339077776	0.0195944412171923
TXLNA	0.999555472883236	1	28	22	6.21900046587594	0.0876952284254881	0.0141011773365636
CCDC28B	0.881836018783841	1	28	13.5984990834633	3.89249069469154	0.270555597691712	0.0691804732869834
TMEM234	0.999961061089191	1	28	22	3.31052245444646	0.290726183007057	0.0878188222576695
EIF3I	0.283152563670927	1	24.8332806558447	4.8996064338082	6.79959199261926	0.279029062520149	0.0411169356767941
MTMR9LP	0.999961061089191	1	20	12	1.98763389759187	0.543323339872288	0.273351818224953
FAM167B	0.998496865830708	1	22	17.7833333333333	2.25157448465997	0.496164774257853	0.220289064036051
HDAC1	0.986378532222667	1	28	24.286588521423	5.88566160689327	0.214458954248671	0.0363829672853132
MARCKSL1	0.856712709019519	1	24	22.5308122061336	3.56388086302282	0.829780865975343	0.249814492700517
BSDC1	0.991932769010295	1	28	22	4.83384125405323	0.545818697594001	0.112916140375178
ZBTB8A	0.999975756915619	1	20	14	4.99720721919046	0.258738438519917	0.051684739995166
ZBTB8OS	0.953760639436668	1	28	0	5.04693677102065	0.358957805548326	0.0711238959064141
RBBP4	0.97221681879249	1	20	2	3.67051103688375	0.400439219288072	0.108414051438753
SYNC	0.780178436126043	1	26.102075998076	15.5951792119416	1.96908405850322	0.681260843429767	0.346248969215034
KIAA1522	0.947303201495435	1	25.1440989390898	13.5072871220351	1.61802558507437	0.771657006245432	0.480540659870236
YARS	0.723807968340296	1	26.0637655025419	8.72003765468538	7.11044160619526	0.12201552782042	0.0171159401332096
S100PBP	0.999555472883236	1	20	14	4.25617504242728	0.264780343640795	0.0622108679744975
TMEM54	0.692378536081774	1	26.5065424526523	0.036138967940888	3.53857632275537	0.46783613910476	0.13301638393248
AK2	0.96468411458662	1	28	1.49568799107991e-19	6.06162860113077	0.208373453671616	0.0343794164601949
ADC	0.835137212490326	1	22.0642565989534	16.1655664841683	1.84076027524892	0.621568519430872	0.335887333574734
ZNF362	0.821174832648364	1	28	18.7832533763648	4.71255955032806	0.346982737850354	0.074568589523497
PHC2	0.865840511024	1	25.0190925147714	23.9937431660241	5.95030473809762	0.44800172818009	0.0753005598383007
CSMD2	0.987672265744725	1	26.3788420693298	2.51141618179382	1.26157163372564	0.751444471967863	0.59304279384205
SMIM12	0.886494829575274	1	24.7343005761894	24.2212522391007	5.35626447695968	0.17233604215091	0.0320899989038345
ZMYM6NB	0.994862435494538	1	28	20	3.88818369701164	0.588359485334989	0.152009051330269
ZMYM6	0.953760639436668	1	24	22	2.9288645463693	0.406115612661557	0.138659745519808
ZMYM1	0.980530919146253	1	23.3741361860955	11.1179832589991	2.07582354711301	0.670733061721356	0.323493205707242
SFPQ	0.955696444280347	1	21.4928023132721	19.434085430027	7.91841160907905	0.182287816185283	0.0230654530252172
ZMYM4	0.998364613841392	1	21.8044819500182	14.9846808432073	5.54378314392563	0.15417729602574	0.0278514343926162
KIAA0319L	0.999999521213649	1	28	18	5.58983147073546	0.29445002978746	0.0526760120280905
NCDN	0.0947677414886237	1	28	8.07566266447864	5.13797120910276	0.472234341521198	0.0918777600681126
PSMB2	0.567609228921096	1	24	22	6.15866725816905	0.339144489715413	0.0550678378127282
C1orf216	0.994167677926008	1	21.3873263133834	15.2806506062011	4.46502350462555	0.275780676505949	0.0617447162705099
CLSPN	0.997660649029452	1	20	10	2.68635703865365	0.816895873734237	0.30409058140077
AGO4	0.878065297031116	1	22.5376242637166	14.4785578568394	3.75472120392984	0.352937509276334	0.0940259307167112
AGO1	0.991932769010295	1	28	20	4.83669161283991	0.253374873473292	0.0523859889682982
AGO3	0.999909920597136	1	25.5735134146704	14.1969220725233	1.92629303658889	0.55468725054789	0.297085223950228
ADPRHL2	0.999702628008957	1	20	1.38184154780461	5.84319228361796	0.190087600490007	0.0325503520463088
COL8A2	0.839480409256901	1	28	18.814287507566	5.21994322684064	0.475813427362888	0.091257320892118
TRAPPC3	0.969843277363998	1	28	11.5127824848828	6.50899287597604	0.243072677341961	0.0373533287155025
MAP7D1	0.999555472883236	1	20	2	7.08993583326031	0.221562140696302	0.0312502321469413
THRAP3	0.866554729696135	1	28	10.7613115742257	7.52645941895153	0.307177583790696	0.0407984446896084
EVA1B	1	1	24.6666666666667	16.3243856552342	7.24732609705767	0.0567990345327514	0.00784219601196514
STK40	1	1	26.6666666666667	9.49319833506342	3.90226189195084	0.136902362288262	0.0355275929415556
LSM10	1	1	24	17.2756512070915	4.91642876660777	0.154466054480914	0.0314910463442506
OSCP1	0.999999521213649	1	28	9.22074838627662	3.02491662506829	0.170615608438193	0.0577919488134286
MRPS15	0.999975756915619	1	24	15.7714285714286	5.64884727437089	0.288255457936096	0.0511238226944889
LINC01137	1	1	26.6666666666667	21.9047619047619	1.78929446681224	0.255923671520553	0.149885074356027
ZC3H12A	1	1	26	16.8156010388992	3.65912138278211	0.12055117571513	0.0327278293728913
MEAF6	0.953760639436668	1	28	20	5.64352818392528	0.283616945306436	0.0502552545257549
SNIP1	0.999702628008957	1	26.7419544196036	3.73333318621589	3.63460969425719	0.493359124360541	0.135766857690242
DNALI1	0.972435791807024	1	20.9774801006714	10.4068882432639	0.849389378100239	0.496645650034925	0.444274887733742
GNL2	0.997660649029452	1	20	6	6.0368133694191	0.252308344662663	0.0417949552558292
RSPO1	0.999999521213649	1	28	18	3.86866007882464	0.351974913070758	0.0909810905841314
C1orf109	0.642271924557802	1	25.0826255122554	22.2345660272887	2.56739277729498	0.542230489412969	0.210168653457968
CDCA8	1	1	28	12.8981816709253	2.81292266237385	0.570237843310837	0.206966941243487
YRDC	0.999961061089191	1	28	12	3.27394769405617	0.510397368919654	0.155896616749949
C1orf122	1	1	25.3333333333333	2.24077747170927	7.15145443582327	0.12196913541778	0.0170603659733989
MTF1	0.929675899088255	1	24.9969538077785	20.5308966272141	4.76486974723031	0.274286219960654	0.0575836398680454
INPP5B	1	1	25.3333333333333	15.3613326215437	3.74888549552994	0.176182013120603	0.0470902532471459
SF3A3	0.0488679794486981	1	22.1228324769816	5.46176055899411	5.8551754922201	0.219285500389363	0.0374434344325607
FHL3	0.957095996111958	1	27.044645768922	4.66684523624919	5.43051319848172	0.137583426639317	0.0251847241688309
UTP11L	1	1	26.6666666666667	9.0046074075112	5.90760969658818	0.107166116682195	0.0181260236287515
RRAGC	0.794462211931327	1	23.3196182813974	15.6755740617429	7.85646744365349	0.206267376228828	0.026260651869978
RHBDL2	0.96468411458662	1	27.0797381753952	19.8306739329815	2.19962274920379	0.540260238377036	0.247330684938038
AKIRIN1	0.909471105002524	1	22.7656928574168	11.0082271521878	6.28560829433823	0.389646666380253	0.0619295094427236
NDUFS5	0.189403393470909	1	28	4.65664926523506	8.1031024574704	0.155633443568357	0.0192057038313544
MACF1	0.999702628008957	1	21.2580455803964	17.2288839346088	8.41977962484405	0.13800210403726	0.0164380704228427
KIAA0754	0.856712709019519	1	28	7.02699005177282	4.47747800976461	0.31684183463963	0.0719234527847848
PABPC4	0.312721247669818	1	26.4796477775468	15.4832392935813	8.23502630608865	0.179379909347366	0.0217839743931348
PPIE	1	1	24	3.48059309859082	4.96914606909493	0.0877346012771497	0.0176407886057141
TRIT1	0.068919124017744	1	26.0184836732156	22.9068837816862	3.08264149872436	0.756239459347722	0.250229424828572
CAP1	0.998364613841392	1	26.1955180499818	2.94848361519222	8.78950092599732	0.0732494780468008	0.00832748836923974
PPT1	0.763287304180051	1	20.5802850357497	3.61767355855036	5.72523533628225	0.120767122211851	0.0210043723794243
RLF	0.912693923388679	1	28	20	5.5578213120998	0.179602282198397	0.0323152314752167
ZMPSTE24	0.866554729696135	1	24	23.2400942467004	5.84046029088846	0.220594455389271	0.0377716166526977
SMAP2	0.84491461436591	1	26.9477055677327	0.493356264501084	4.38754102896298	0.332865935358152	0.0747033632067366
EXO5	0.4014889951327	1	25.3042920542523	12.2028768462743	2.68644591880598	0.527060190365594	0.19660542321628
NFYC	0.999702628008957	1	25.2580455803964	14.1789455344805	3.8283268475758	0.433718993039333	0.113366835964608
CTPS1	1	1	26.6666666666667	4.4819837444511	4.88046068557308	0.113685204210223	0.0234378584336153
SCMH1	0.642271924557802	1	28	19.464851232984	5.34788187185551	0.58210023664732	0.110007536995792
HIVEP3	0.997660649029452	1	28	24	3.49296246032294	0.345255284233715	0.0988431133043999
FOXJ3	0.727999593760874	1	23.7468740450339	19.7392698806443	4.35895887706255	0.537853816301666	0.123275451005762
PPCS	1	1	24.6666666666667	16.193671688869	6.00546502539908	0.170957292277194	0.0285123388774376
PPIH	0.994862435494538	1	20	3.94950187291095	5.12307517779791	0.278768343176329	0.0544127386712176
YBX1	0.997660649029452	1	28	6	8.04178122462077	0.255668876196162	0.0317925679715589
LEPRE1	0.999961061089191	1	24	4	6.01202730503147	0.145509839609702	0.0242031235433552
C1orf50	0.989060509238164	1	23.3951253537254	0.414027247958884	3.38473009734167	0.348799704782123	0.105186411384956
CCDC23	0.999702628008957	1	22.5160911607928	4.23232837083572	4.45408897452369	0.347063227892593	0.0786364631515633
ERMAP	0.999702628008957	1	24	11.8184781120704	3.1256329310609	0.452910601807236	0.145166233951258
ZNF691	0.27398293650351	1	22.5802194005773	18.6331805591153	2.14509653799643	0.651049724365723	0.304090846538916
SLC2A1	0.744250572176668	1	28	0.585651609051812	4.88533623699951	0.326699856953759	0.067815318672532
EBNA1BP2	0.999555472883236	1	20	2	6.26158803943601	0.297052244367748	0.0474404005017398
CDC20	0.999555472883236	1	28	24	3.00273035444197	0.351527582005851	0.117069313761668
ELOVL1	0.984199096648216	1	26.8864622788582	1.35778145224045	5.44308844299296	0.197332269215476	0.0362081630823196
MED8	0.765376939252993	1	21.4482881340683	2.7131207134754	6.36802858386779	0.149479391098813	0.0234941494803377
PTPRF	0.969843277363998	1	22.0847206710735	3.38521441369257	5.71735206190708	0.235415873773736	0.0410923422572349
KDM4A	0.953760639436668	1	28	16	5.70077352041964	0.322009710631423	0.0564852663376319
ST3GAL3	0.976651542261458	1	20.5084652616874	9.2129595161004	2.7741278344461	0.502062341476301	0.182916743050949
IPO13	1	1	25.3333333333333	5.97549707425372	4.34099779271236	0.22474139717604	0.0522375263218103
DPH2	1	1	28	27.8540787172472	3.14464903846994	0.150137489721767	0.0483154149105731
ATP6V0B	0.978763102047663	1	28	4	7.37249965497413	0.143845110663406	0.0195110366083715
B4GALT2	0.854385632855092	1	28	5.46500764771335	8.65657308429252	0.177921563931053	0.0204779726371816
SLC6A9	0.969843277363998	1	28	10.4096716745157	3.84684378705269	0.402313926728509	0.105208002524356
DMAP1	1	1	24	14.1730418144299	4.0877819991446	0.197185266110652	0.0488090267440799
ERI3	0.987053983904345	1	26	8.82142857142857	3.91033705518859	0.295611602742132	0.0757421017629192
RNF220	0.953760639436668	1	20	10	6.93147202619473	0.113689531223373	0.0164019317677008
TMEM53	1	1	28	23	3.1126885115215	0.337519031045427	0.10892936116086
KIF2C	0.998364613841392	1	21.8044819500182	2.43297174569628	2.39083004180263	0.64503993954692	0.281832456838884
RPS8	1	1	26.6666666666667	22.3273348677798	11.2905829344745	0.0343391964992288	0.0030541438326255
PLK3	0.898932789807871	1	27.2405713998904	18.0444822102493	2.88042807608935	0.836536727449595	0.290461327017982
EIF2B3	0.978763102047663	1	28	12	5.07429014451985	0.310666432705652	0.0612236241637003
HECTD3	0.999961061089191	1	24	20	4.25474609501339	0.449317655782413	0.105603870536251
UROD	1	1	22	4.65534700091066	6.54615596680693	0.104256407649281	0.0159773816330236
MUTYH	1	1	23.3333333333333	8.06759888779701	1.66606910924835	0.376035759475946	0.228679536444251
TOE1	0.999961061089191	1	28	8	2.50768968468191	0.615448677608584	0.245424576002373
MMACHC	0.999975756915619	1	22	21.2666666666667	1.53234023894644	0.453522369930618	0.299908493034216
PRDX1	0.999702628008957	1	25.2580455803964	6.597615716809	9.04934956887395	0.163027616860197	0.0180154496041405
AKR1A1	0.97221681879249	1	28	6.83471780167898	6.00623662523819	0.258842036255708	0.0431071327045469
NASP	0.991932769010295	1	24	6	6.00648278025319	0.276421797271963	0.04602057599844
GPBP1L1	0.978763102047663	1	20	14	6.15238606345998	0.129747749115588	0.0210890129093461
TMEM69	0.865840511024	1	21.3971526124312	18.1531440147871	3.00555089276311	0.553182950120023	0.185350644611995
IPP	0.986378532222667	1	26.7448730609915	14.9127258228095	3.93696696714205	0.282279060609969	0.0715870642953486
MAST2	0.912693923388679	1	28	18	4.4158915217138	0.356201664175349	0.0806635902226844
PIK3R3	0.854385632855092	1	26.3016959804161	6.74026731720577	3.14574089790456	0.390420101603251	0.124264409581979
POMGNT1	0.978763102047663	1	24	18	3.21177472411647	0.649727836448105	0.202295581806983
LRRC41	0.97221681879249	1	25.6748537514113	11.8439987429786	3.10331010580402	0.574838693383971	0.184024100735693
UQCRH	0.999555472883236	1	20	2	8.08922897034721	0.172831212505265	0.0213655977768481
NSUN4	0.999555472883236	1	20	14	4.21141414668198	0.388006774614892	0.0921321819941618
MKNK1	0.987053983904345	1	22	8.98333333333333	3.9884199394471	0.357859649268124	0.090080388279265
MOB3C	0.644438813351731	1	22.7444660759948	19.4027728747883	3.63964081948416	0.494551918557758	0.137931961896689
ATPAF1	0.813681778243473	1	24	19.7032137371113	4.64689891053952	0.307922042176429	0.0662644097462511
EFCAB14	0.757848405693845	1	24.223546157769	0.124445829597964	5.35561064313667	0.2680744097736	0.0501226903733155
STIL	0.769762729989813	1	26.3372704225284	8.59432571584911	2.30870919658197	0.804666518798744	0.358797335488928
CMPK1	0.68106292356059	1	20.4761330835852	2.93500824206176	6.00112880547967	0.357116704783102	0.0595340484627164
SPATA6	0.994167677926008	1	23.3063368433083	10.0393902510914	2.39358038137268	0.737337366870965	0.306583748457209
FAF1	0.656711191164588	1	26.4132971943677	15.0892451070545	4.16853040952681	0.414155660144779	0.0992875078346767
CDKN2C	0.612091754952191	1	28	12.9438950119855	3.97068640394913	0.439631042898164	0.111020707460545
RNF11	0.994862435494538	1	24	19.4101682665699	5.7795834964702	0.21664541475746	0.0374948860480052
EPS15	0.989060509238164	1	27.3951253537254	19.4376316559106	5.33323152698327	0.214613526418923	0.0402393799041725
OSBPL9	0.994167677926008	1	20	2.33433621280978	5.4966009238323	0.100629777490125	0.0181771452754182
NRD1	1	1	24	12.1188111801053	6.51477652307153	0.179974118793784	0.027765633522245
RAB3B	0.999999521213649	1	28	6	6.69747567500195	0.182147421563036	0.0271964289833696
TXNDC12	0.82912671079648	1	22.0108932046278	2.31304979808113	5.66056246963268	0.260558907706072	0.0460366496243576
BTF3L4	0.392440328270446	1	28	14.8054852926261	5.18484497222499	0.539884118614675	0.104261552665275
ZFYVE9	0.642271924557802	1	24	14	3.92915741023166	0.558752359129339	0.148480285962962
CC2D1B	0.999999521213649	1	28	20	3.83176234172971	0.344920911607441	0.0900162590594641
PRPF38A	0.986378532222667	1	28	4	4.77883326756411	0.301539893489252	0.0628916092347752
ZCCHC11	0.999999521213649	1	28	6	3.7832647135627	0.374663884096945	0.0990318977030089
GPX7	0.96468411458662	1	28	2.22479165423446	5.66179737098847	0.191009001298485	0.0336676512737629
COA7	0.958556475815392	1	23.0362804688752	14.3966635271421	2.73413133849824	0.469707693986089	0.172908139127736
ZYG11B	0.511823452911395	1	28	1.39073808126063e-16	5.51333825394865	0.209872606492172	0.0380112609605508
ECHDC2	0.791143836792258	1	21.9095422542773	15.7543393092	3.25000575036866	0.427240070658651	0.138557921975055
SCP2	0.977572032274732	1	20	2	5.1500308069595	0.416592802709074	0.0811341279791013
PODN	0.427228110390158	1	27.4273224006426	21.2516237215664	7.56912274134989	0.767995511715522	0.101685296683263
CPT2	1	1	27.3333333333333	17.1685477513871	3.33407564153609	0.168992710088998	0.0506131000544484
C1orf123	0.999555472883236	1	24	0	4.73845279214596	0.117115255384374	0.0247159274391198
MAGOH	0.221659386453252	1	26.4905008190165	22.3094194483659	5.90658836803735	0.231441225093808	0.0392600107442651
LRP8	1	1	24.6666666666667	1.47187311682387	2.20632514619739	0.322236865208938	0.151401617114734
GLIS1	0.966418487799524	1	22.9846297295165	3.80146938078071	1.30023669046397	0.611991277938934	0.498852922876876
NDC1	0.788437956299784	1	24.9505848254772	16.9143821339993	3.63367776902665	0.575285859689551	0.156834901758757
YIPF1	0.947303201495435	1	25.4279505304551	14.9528713704719	4.72302331160638	0.243153054505919	0.0514652594578916
HSPB11	0.0727281165206836	1	23.3088057710393	1.2100831571206	3.76102144334655	0.471984335996328	0.128268230195461
LRRC42	1	1	25.3333333333333	5.49354049494494	6.64515350455009	0.142151033278053	0.0214726639721555
TMEM59	0.931646527113773	1	27.6116630420273	20.1588286951284	7.44281344185664	0.517580385059408	0.0696176990847727
TCEANC2	0.999961061089191	1	24	10	2.82765709155669	0.646137014302027	0.228506142499165
CYB5RL	0.97221681879249	1	28	24	2.20034603754855	0.502400617956436	0.229420170455897
MRPL37	0.914481431988657	1	25.7410558950581	9.12540712048645	6.39829521740159	0.159202256098275	0.0248796656650806
SSBP3	0.747026091378643	1	26	22.1309523809524	3.80183306083612	0.426006249067018	0.112840296945352
PARS2	0.131855566978033	1	24.6778666262005	11.7488994351808	1.76932554107467	0.948080360995255	0.544619315510023
DHCR24	1	1	27.3333333333333	26.8270083633352	8.20896300981629	0.228119941182446	0.0278923326487105
PCSK9	0.99587537813576	1	20.7463981522855	5.55936579356127	1.8172389872929	0.733400729505106	0.406636283169341
USP24	0.999702628008957	1	28	21.9251113707249	3.72164163850486	0.34347913858122	0.0926548967346922
PPAP2B	0.999961061089191	1	28	18	10.2263023030574	0.134040323385984	0.0131074086618688
PRKAA2	0.50808396762568	1	20.8540769733971	16.8085609726428	2.34967092568617	0.698562318120045	0.302295690589902
DAB1	0.96468411458662	1	20	2.37654327180276	2.24039553747762	0.339924419937383	0.161339497725571
OMA1	0.97221681879249	1	25.6748537514113	15.3594225136444	2.92866592384191	0.405027666960404	0.138960563665822
MYSM1	0.999999521213649	1	28	22	3.45570738749388	0.334745011885099	0.0968672906440322
JUN	0.999961061089191	1	28	12	5.89590832664162	0.3937261281715	0.0667795539480124
FGGY	0.763287304180051	1	27.4197149642503	19.3978099021836	2.68171147012617	0.69745754643282	0.261710511564073
NFIA	1	1	27.3333333333333	18.1604687914589	6.1832833979024	0.0844495748388225	0.0133689979386129
TM2D1	0.888941812339566	1	26.0968648450628	21.0410776471339	6.17427436993061	0.317350194952355	0.0514840668169216
INADL	0.945691314685263	1	23.5873386487081	9.60900818211807	2.35074815149799	0.681450732714174	0.288212512245547
KANK4	0.999994330151017	1	24	4	0.519637792268924	0.563996458347629	0.563996458347629
USP1	0.5533253282151	1	22.3077984961188	5.54022362501313	5.3849265162484	0.230830563060939	0.0428083694169907
DOCK7	1	1	25.3333333333333	19.193223472789	3.90040981631407	0.219972069686601	0.0567556101234003
ATG4C	0.546491176472004	1	21.897962651308	9.78975202320619	3.15415549040666	0.643179758391029	0.207620906815973
ALG6	1	1	26.6666666666667	26.5832405085989	2.89361816224705	0.275674852609618	0.0960945246374605
ITGB3BP	0.84491461436591	1	25.0522944322673	12.8045892620042	3.84765930657942	0.291853631138696	0.0788465562586459
PGM1	0.953760639436668	1	28	8	6.20496352092261	0.288696459606354	0.046526697317864
ROR1	0.947303201495435	1	26.5720494695449	6.46370125298343e-16	6.38145249346963	0.198135146219012	0.0312011385233629
CACHD1	0.986378532222667	1	24	18	1.92572674211084	0.59693165017597	0.294941705805559
JAK1	0.374686499875589	1	25.3059456263931	5.04710863298715	7.22773508119847	0.198438544534577	0.027474159142675
AK4	0.726062067857481	1	27.2426326006696	17.7163491956219	4.68389933369136	0.359152712417003	0.0772120393575394
DNAJC6	0.999555472883236	1	24	18	2.86316998363539	0.405207786546752	0.141524180842472
LEPROT	1	1	27.3333333333333	18.7776748305024	7.76384789909535	0.114730486477318	0.015053929829453
LEPR	1	1	28	20.9652786646008	3.6387048120621	0.073723750358447	0.0203384765591183
PDE4B	0.74762107216916	1	24.5670993652714	1.25824805478293	2.53169199591668	0.781996570907831	0.311829774182304
SGIP1	0.161926342963858	1	22.456444446563	1.34815876391532	2.09537308813035	0.758343282654256	0.378094620712506
MIER1	0.999961061089191	1	20	16	6.13690340875861	0.202607474747803	0.0330146103421867
SLC35D1	0.881836018783841	1	24.3329408971061	22.0627544631167	4.15622100544988	0.509801726922558	0.122747959778949
SERBP1	0.953760639436668	1	28	12	9.10100051892015	0.291223454779608	0.0319990592434514
GADD45A	0.953760639436668	1	24	22	4.74803154275535	0.314448742085409	0.0662271805176194
GNG12	0.978763102047663	1	20	6	6.9628320836413	0.207940027977067	0.0298642887662921
DIRAS3	0.987053983904345	1	24	20	2.19566587820638	0.823266405423803	0.376253334451983
WLS	1	1	27.3333333333333	21.4274391844558	4.28155242427232	0.162425980334143	0.0391162113817739
DEPDC1	0.894348930182395	1	22.3602589822773	10.076820399722	1.64594334342423	0.78828570845203	0.47933107796505
LRRC40	0.996496828499893	1	23.2277299077913	1.58781517922349	2.95463053923337	0.458761960676601	0.155507771550987
SRSF11	0.878065297031116	1	27.340292344933	12.8238049706723	8.57435373381407	0.305192247241781	0.0355838275787918
ANKRD13C	0.984199096648216	1	20	2	3.62663096239699	0.671710134276835	0.187132278131036
HHLA3	0.999702628008957	1	20	15.1619715929685	2.96912725198179	0.317070359415116	0.107237629092431
CTH	0.975643170030157	1	27.4966034987476	4.99193181670168	2.21844919196718	0.591356461819134	0.279869038459944
PTGER3	0.902764006424301	1	25.5372680267644	24.4401119663103	1.59749787763303	0.729135161819252	0.535546285540389
ZRANB2	1	1	25.3333333333333	15.2920196038329	6.77042862816327	0.090532925856109	0.0133697210795499
NEGR1	1	1	26.6666666666667	17.210076397754	5.26124188041948	0.141193265012855	0.0275192305421195
FPGT	0.731921065216789	1	24.3608313309261	9.64969063639384	2.94351973235112	0.469224138169688	0.164167860192369
CRYZ	0.931646527113773	1	27.6116630420273	23.6034878043768	5.01153842675844	0.36778948929021	0.0765861743851962
TYW3	0.997660649029452	1	20	2	5.66708218292079	0.301625397663297	0.0532241086201861
ACADM	0.0046055789428745	1	26.5282935663233	24.2663997115803	4.67152227903074	0.476938525445978	0.101672809748254
RABGGTB	0.791143836792258	1	25.3490431595517	24.0681960137472	2.61211707519047	0.660434863779238	0.25245319447611
PIGK	0.991932769010295	1	24	22	4.44260356750217	0.307482223341552	0.0692121677456878
AK5	0.998364613841392	1	26.1955180499818	1.23192618824079	4.07798008401169	0.35578707746346	0.087129223440823
ZZZ3	0.99878274089473	1	23.0429557437944	13.1079665134957	5.27443554540458	0.249259873423572	0.0473146273701668
USP33	1	1	27.3333333333333	17.1832326860398	6.0732708793332	0.123615296133388	0.020552678328605
FAM73A	0.969843277363998	1	22.9576396644633	14.0986632667309	4.16137598497262	0.298442773623932	0.071078528256651
NEXN	1	1	26.6666666666667	17.0368584972445	9.14984144035849	0.126371561046096	0.0139307602542027
FUBP1	0.909471105002524	1	28	20	5.88869453409785	0.314484343550973	0.0534075246633381
DNAJB4	0.501952843671017	1	22.7837406172857	3.64879668646199	5.03342605291069	0.344408220157001	0.0688139959488936
PTGFR	0.999702628008957	1	21.2580455803964	15.7440126661674	6.48788965952495	0.251724167858942	0.0388424582214591
IFI44L	0.804510866957793	1	28	27.3272394780462	4.43505427246269	0.584789334008584	0.135579589423177
IFI44	0.999999521213649	1	28	0	2.29571144915129	0.469420711482114	0.204477227160084
ELTD1	1	1	24	1.36374663597751	2.95400113073098	0.25768686485457	0.0892414740718372
LPHN2	0.912693923388679	1	28	22	2.46815007810486	0.740489855147587	0.300018164096473
TTLL7	0.999861746495894	1	24	16	1.93609822280735	0.919800517642639	0.475079470043067
PRKACB	0.914481431988657	1	26.2589441049418	1.49528721244696	4.24517755617816	0.411377251406092	0.0968670707499156
RPF1	0.999781248124868	1	22.6666666666667	15.4560496968636	5.60504979927682	0.195649117083051	0.0349124076638068
GNG5	0.176887214534485	1	26.7447069244107	21.5432347862786	5.38020766743316	0.393795640836395	0.0732356344213347
CTBS	0.999961061089191	1	24	22	4.01886091574933	0.320292188414943	0.0796972562946291
SSX2IP	0.991932769010295	1	20	4	2.77101257854714	0.626720842846233	0.226170334879832
C1orf52	0.999961061089191	1	24	16	4.78734013899154	0.434738302615083	0.0908099884264045
BCL10	0.989060509238164	1	22.6366909681224	21.2377006606009	3.17340272642299	0.459664064177224	0.144687491811198
DDAH1	0.997660649029452	1	28	4	7.80951164266182	0.166314848521442	0.021296446709023
LOC101930232	0.999555472883236	1	28	6	2.28768480935891	0.661326003068292	0.289080908507506
CYR61	0.501952843671017	1	27.0720864609048	26.3614988435299	10.8255822447278	0.702325094397303	0.0652098186625531
ZNHIT6	1	1	26.6666666666667	15.6091674351064	5.5290565861245	0.188491782355237	0.0340247461890288
ODF2L	0.888941812339566	1	25.6717249778793	7.88094259348584	4.65514292984348	0.23183823053122	0.0500580204825381
SH3GLB1	0.344499443399447	1	24	16	7.02707750281357	0.141507140174275	0.0201374099143801
SEP15	0.916656718021197	1	24.4339432170561	21.1647267127166	5.86410421951459	0.595472530802926	0.102561373724483
HS2ST1	0.986378532222667	1	21.2551269390085	0.618263565135994	4.15190420661175	0.350313770956409	0.0843758296147881
LMO4	0.999961061089191	1	20	10	7.73543815304383	0.0631824878527661	0.00816792618630198
PKN2	1	1	24.6666666666667	18.0968725087394	5.08097092027947	0.12497331789585	0.024547412167246
GTF2B	0.994167677926008	1	26.6126736866166	6.8566069117523	3.38805309439646	0.358321984149728	0.10744072572627
CCBL2	0.998364613841392	1	24	20	4.19252310828229	0.335752788680244	0.0808840432890515
RBMXL1	0.229227437174248	1	24	23.0724788876539	3.99902248184818	0.562706940876307	0.140674358554254
GBP3	0.994862435494538	1	26.4467784288264	5.94896896308745	4.41670165410361	0.433513058364535	0.0993483561308847
GBP1	0.953760639436668	1	24	12	5.58534598238325	0.304126835868779	0.0544508499255062
GBP2	1	1	24	15.4172972743976	4.71188823563255	0.23297043376906	0.0494408305455092
LRRC8D	0.997660649029452	1	24	18	3.61155915810974	0.549748288175555	0.152219100977786
ZNF326	0.978763102047663	1	28	22	5.0941913683601	0.480560925442861	0.0943350751264693
ZNF644	0.953760639436668	1	28	8	4.97040910625806	0.25074557929798	0.0504476742130292
TGFBR3	1	1	26	17.8865708534251	5.41411470223539	0.214286424083191	0.0398905251377223
KIAA1107	0.999999521213649	1	28	16	1.76123900084828	0.471646461019647	0.267792423851893
GLMN	0.952509912478013	1	21.862085556964	13.881963384976	2.21581513526755	0.753066273446872	0.338579235217685
RPAP2	0.999961061089191	1	28	8	2.8251386296201	0.142616668442459	0.0504812991996916
EVI5	0.999702628008957	1	25.4839088392072	4.20647228043227e-16	5.65175469538791	0.28715042273929	0.0505888180630697
RPL5	1	1	26	14.3910499595368	10.1285303729092	0.0584992657452102	0.00577093733041767
FAM69A	0.813681778243473	1	23.7110736315058	17.8678226663642	4.21034400814546	0.377388612417213	0.0897534307800248
MTF2	0.941737752453847	1	21.7661082555242	18.2542030462041	3.83929745663385	0.43473395803966	0.11421575433773
TMED5	0.997660649029452	1	28	18	4.66507277211716	0.18482397350928	0.0396186688906465
CCDC18	0.969843277363998	1	20	12	3.47566209701851	0.350522411049567	0.0998047750612956
LOC100131564	0.450899133061371	1	28	16.9152630981678	2.38128471783114	0.55382692485486	0.233701177553187
DR1	0.931646527113773	1	27.6116630420273	3.62344931008914	5.36455677781225	0.217035409833249	0.0404362577412244
FNBP1L	0.731921065216789	1	22.4261124460493	2.51230909145419	5.09341976866458	0.207266884694821	0.0410552313971043
BCAR3	0.791143836792258	1	24.3707072930855	3.16156201406704	4.83520164966484	0.444352755712946	0.0938758808735225
DNTTIP2	0.986378532222667	1	25.2551269390085	19.2729752393632	5.71483971093289	0.265686642204801	0.046473208223524
GCLM	0.589327299957075	1	24	10.8184444957027	6.41359523115676	0.413155513833527	0.0643347215262549
ARHGAP29	1	1	27.3333333333333	13.4526148265338	6.54629754087134	0.148339467224461	0.022658803950252
ABCD3	0.941737752453847	1	28	10.8671821812297	4.07173817541688	0.325578735364354	0.0803792273497353
F3	1	1	25.3333333333333	3.82180414852975	4.2810192369637	0.229451673056262	0.0587295904903535
CNN3	0.591407813894241	1	27.0657890012005	21.6486327871534	7.30035281149635	0.552938058097842	0.0758872748933895
ALG14	0.672478675393066	1	24	22.2490544713527	2.83574189026998	0.812833872036074	0.287212859092441
RWDD3	0.620731300057042	1	22.3355743381342	2.17068125772451	3.10068983607485	0.511543089831028	0.167167505322115
PTBP2	0.577151092057828	1	22.4709719608261	2.79200180608989	2.00926321283135	0.675170885611557	0.356475838587273
DPYD	0.994167677926008	1	20	5.3308796304779	3.80512151891516	0.409617560459729	0.109524768660798
SNX7	0.986378532222667	1	28	21.713411478577	5.69161655787763	0.583567955008574	0.102739267193168
AGL	0.97221681879249	1	21.6748537514113	4.90206747614561	4.78189051353744	0.338016595446846	0.0705700295260811
SLC35A3	0.361374415070868	1	22.642098351309	5.13961278323796	4.79717404617762	0.371061978729997	0.0775283646494921
HIAT1	0.953760639436668	1	24	20	4.99459187321235	0.364342453525719	0.0729473924545885
SASS6	1	1	24	4.78507081653483	4.25155705801567	0.142096781928573	0.0340617501135255
TRMT13	0.969843277363998	1	28	25.5903283254843	4.01765497926906	0.430649962994504	0.107297225089169
DBT	0.46679695662012	1	20	13.9114495044637	4.87915527398319	0.297246703899286	0.0609383022809419
RTCA	0.812326780508767	1	23.565088917565	22.1440784533803	5.28157121245583	0.215270196727548	0.0408464076766648
VCAM1	0.714105039033766	1	28	19.0451881259187	2.68110859543313	0.739733467873108	0.45885301132776
EXTL2	0.914481431988657	1	21.7410558950581	5.27215444250582	4.63817009489681	0.243214565621787	0.0528657539160654
SLC30A7	0.866554729696135	1	25.5302136340518	23.8781375177201	4.43600519297801	0.536994168748091	0.123254369637111
DPH5	0.953760639436668	1	24	12	5.20472550226653	0.191620536411779	0.0368166460129997
LOC102606465	0.437618371677804	1	23.6031782560594	8.44839477228814	1.66078489037978	0.689788168185896	0.421809278874279
S1PR1	0.46966078398602	1	25.6719130921088	0.694486294331312	2.27539964402018	0.671049737921684	0.311589411141037
COL11A1	1	1	26.6666666666667	17.2931692759681	7.21460525546997	0.116537345758395	0.0161941314515452
RNPC3	0.612091754952191	1	23.2468874232793	1.0714408744552	3.16120649813633	0.430332470307436	0.137365479927247
PRMT6	0.998364613841392	1	20	3.56177327790475	2.39071182583777	0.749776301636812	0.321196231679174
NTNG1	0.498044533686902	1	25.9035327827471	9.04614466984829	1.53745456645011	0.573386192069963	0.404131680098903
SLC25A24	1	1	26.6666666666667	1.27458687786383	5.47781765004473	0.0984465304274961	0.0180216162113741
HENMT1	0.647602401075757	1	25.8742370481341	21.6398595498913	1.79694512827981	0.538495804522333	0.325948666897596
PRPF38B	0.999961061089191	1	28	10	6.82841190034235	0.337325035863198	0.0494002179110323
STXBP3	1	1	24	2.42857142857143	2.9161491369329	0.265696004625979	0.0909378575939792
CLCC1	0.349335319914181	1	24	17.2333475525866	5.08235807328612	0.371797485324159	0.0730768880444728
WDR47	1	1	28	10.235666899539	3.29532085197735	0.149242056207615	0.0454111112490938
TAF13	0.856712709019519	1	22.1570447087278	6.14353502126095	3.69354395053405	0.406924736413595	0.110387767836848
TMEM167B	0.931646527113773	1	27.6116630420273	19.6051876083325	5.9502835561985	0.423459422931195	0.071160619431856
SCARNA2	1	1	25.3333333333333	22.50968190373	1.77282372258039	0.239615280408139	0.137267087194321
SARS	0.869750931638462	1	26	10.9880952380952	8.57261240675113	0.396898134023788	0.0462827045689543
PSRC1	0.999555472883236	1	24	12	2.47313979208667	0.642656336367162	0.259854432177055
SORT1	0.976651542261458	1	23.4915347383126	22.5195515108253	5.70669204163235	0.278880472936216	0.0485890169484648
PSMA5	0.984199096648216	1	24	22.270436374061	3.92978424401326	0.485801258779685	0.123575192880388
SYPL2	0.999999521213649	1	28	18	3.37385260337947	0.225688275160362	0.0668933417346975
CYB561D1	0.999702628008957	1	28	16.0596458010938	4.69254470456454	0.191649896597411	0.0408760138488664
GNAI3	0.164898465034068	1	24.227857385093	6.81278328999672	6.33220503868511	0.206435962261118	0.0325587663571051
AMPD2	1	1	24	22.9826788463711	5.1537911584171	0.118781242526218	0.0230944962291735
GSTM4	0.82912671079648	1	20.2971841995315	8.79360172968669	4.5207804414769	0.307088139478156	0.0690124793310473
GSTM5	0.742564147284389	1	23.1950674654178	13.6525349496234	4.65032353068014	0.345418942632607	0.0747628131140785
GSTM3	0.999999521213649	1	24	22	7.10253172854697	0.0570006632865065	0.00802540072540692
CSF1	0.204450096193225	1	27.3319321718596	20.466275643045	5.28630110875616	0.729857489314952	0.137489041437625
AHCYL1	0.977572032274732	1	22.8812104460328	5.38729424752801	8.78173515951984	0.0995639554012424	0.0113631159539228
STRIP1	0.832701598289716	1	21.8503959234528	6.75833494280962	5.68496979504413	0.316279846127051	0.0558428209334305
KCNC4	0.999961061089191	1	28	4	2.48185943797836	0.270433629251247	0.108964119850209
RBM15	0.723807968340296	1	21.7282526969828	0.740095768156986	2.89685899119598	0.325880709658909	0.112742094480537
LAMTOR5	0.999999521213649	1	28	22	6.07274092360027	0.131304056308309	0.021621876836212
LRIF1	0.991932769010295	1	24	8	4.32568686970878	0.386984126398944	0.0894618908060253
DRAM2	1	1	26	1.16528243620368	4.28641991970817	0.207751850735362	0.0485857976361245
CEPT1	0.991932769010295	1	24	16	4.18522806994488	0.44631588431287	0.106640755737536
PIFO	0.980746600138794	1	25.0713364617835	22.1006373575314	0.986276522283952	0.722144335328334	0.691858943206555
WDR77	0.929675899088255	1	24.3262040294737	2.4750411173645	4.70635392440483	0.261405976541676	0.0561857556855124
ATP5F1	0.931646527113773	1	27.6116630420273	25.1662294561611	6.32405947810032	0.166137330492851	0.026274364133492
RAP1A	0.573858049896602	1	21.299998503064	2.97415264221213	5.11748452007213	0.475556377910343	0.092814213067772
FAM212B	1	1	26	25.8142857142857	2.74995070926757	0.26734744870102	0.106569431959055
DDX20	1	1	25.3333333333333	8.90097108520557	3.73860825710713	0.268781859456424	0.0743224870852695
LOC643355	0.997235667831558	1	21.7676144282306	12.4657156145004	1.55725751502458	0.661100440136571	0.430306495236413
CTTNBP2NL	0.997660649029452	1	28	10	6.63153949832691	0.281317348078858	0.0424211222974442
ST7L	0.125508053988342	1	24.1879430884115	10.4600735315702	3.2420507999518	0.443349942138517	0.138922196528816
CAPZA1	0.577151092057828	1	23.5401865319743	21.8990783506844	6.76664280347538	0.280508315481887	0.0415574499801249
MOV10	0.813681778243473	1	20	10	3.73769297219968	0.600168844476915	0.16007843477999
RHOC	0.991932769010295	1	28	4	7.62615744451072	0.0664032518902053	0.00870730146517
SLC16A1	0.999961061089191	1	20	2	7.23299147167255	0.0768905785985589	0.0106305363278382
LRIG2	0.606735280637764	1	20.7485617239379	8.31003540659014	2.13390470584966	0.382817954747532	0.179247771962193
MAGI3	0.461732012179914	1	23.1723670798463	10.5221202735041	3.45727243598585	0.437040838201574	0.128168102212382
PHTF1	0.978763102047663	1	28	8	3.02414541839293	0.591924162095348	0.195732704682536
RSBN1	0.563917998570434	1	26.1561871291545	17.694533099118	4.85804160533567	0.322543742879395	0.0663720127801705
AP4B1	0.987053983904345	1	24	17.8285714285714	3.19421494350329	0.646190372753903	0.200804979166396
DCLRE1B	0.991932769010295	1	24	12	2.08429626269231	0.566217556580163	0.271658864776149
HIPK1	0.592382241649657	1	22.977366692268	21.2174300033527	5.40412762414635	0.300934833787799	0.0559692267397821
OLFML3	0.579177198205885	1	24.0671067489164	8.87314405900383	9.30085170499005	0.224315827223287	0.0240568385820173
TRIM33	0.881836018783841	1	20.6658817942121	16.7355479318659	4.83591951036712	0.344466898904337	0.0713338492274932
BCAS2	0.999999521213649	1	28	8	4.1677507897569	0.405418212911314	0.0972750611451415
NRAS	0.999555472883236	1	28	6	5.6502098004878	0.425841282656885	0.0753673399207443
CSDE1	1	1	26.6666666666667	18.2267997166568	10.7767407098668	0.0413394520284118	0.00383586797076656
SIKE1	0.987875356397827	1	21.1822972949437	2.35040491481413	4.09543133808781	0.410569860572415	0.102167206266469
TSPAN2	0.592382241649657	1	28	4	2.29220919479306	0.74589768590052	0.327955963254977
NGF	0.999555472883236	1	20	1.65015897279635e-19	1.65737094081902	0.479042297318377	0.289037466218425
VANGL1	0.957095996111958	1	28	16.0946769638227	4.17797974834962	0.362295118124196	0.0866843836168861
SLC22A15	0.999961061089191	1	28	18	3.08037040813308	0.497151614899841	0.161393452419623
ATP1A1	0.991932769010295	1	28	2.24696162086371e-19	7.57577159987677	0.280565472951345	0.0370345738717768
CD58	0.0793273392292102	1	24	21.6189130203136	2.0776857736547	0.611988168886025	0.301293581304699
PTGFRN	0.999702628008957	1	22.7419544196036	5.85749537579488	4.87119448462754	0.302285857810228	0.0620446830836469
TTF2	0.912693923388679	1	24	16	2.77772768242889	0.425293431891305	0.153108396687548
MAN1A2	0.984199096648216	1	23.4432311394291	10.2818852479757	7.24856761606718	0.301660997359709	0.0416228477123164
GDAP2	0.969843277363998	1	21.0423603355367	17.9396696921783	3.3104609690358	0.343701577943146	0.104359785586882
WDR3	1	1	25.3333333333333	3.09497648005192	4.4314770574871	0.11897463904577	0.0269478812950181
TBX15	1	1	26	19.1165447860665	6.0542091008095	0.0920067668561903	0.0152218064841681
WARS2	0.949078127398351	1	28	21	4.06986450425908	0.417406982328613	0.102019582236659
ZNF697	0.0311899182659561	1	24.1783096974936	0.876214955244403	2.69815358203184	0.493145421295285	0.184807803358804
PHGDH	0.804510866957793	1	28	13.8788482862684	7.08428476238748	0.221536507654174	0.0312601412781413
NOTCH2	0.717733454166968	1	26.4126029375303	19.2492906636905	5.48757507325084	0.404128366376634	0.0735436919617275
SEC22B	0.991932769010295	1	20	2	3.56284507501243	0.47427895675444	0.133118040995029
GPR89A	0.986378532222667	1	25.2551269390085	6.64541176985896	4.41288564169918	0.370343705571238	0.0839690633498964
RNF115	0.986378532222667	1	24	11.6381887442538	6.36182239758002	0.188107907583396	0.0295697719591739
POLR3C	0.909471105002524	1	22.4686142851663	9.62504827140591	4.67148199090206	0.348084139688018	0.0743707849350206
PIAS3	0.0721363235855413	1	24.2432367192831	5.8520490520719	2.53863650046616	0.837026270196004	0.335532751708154
ANKRD35	0.999555472883236	1	28	20	3.92174063535468	0.460679554859329	0.117468134100017
ITGA10	0.997660649029452	1	28	14	1.48412018678758	0.65821284122025	0.443503731759738
PEX11B	0.33058742680711	1	20	4.7248939241937	4.852868418713	0.356138340393234	0.0733967926425545
RBM8A	0.923543291056831	1	25.4130740435534	4.09758590319443	6.84097682941362	0.14238579188872	0.0208308212576871
LIX1L	0.958556475815392	1	24.9637195311248	2.54939074013434	5.76872731583027	0.714663482381911	0.126235450019497
POLR3GL	1	1	26.6666666666667	17.8391311470741	6.47134579883987	0.0692806492027904	0.0105891613653746
ANKRD34A	0.999555472883236	1	24	2	2.12700510843938	0.877486058631678	0.412545346106622
TXNIP	0.976651542261458	1	28	18.4634706677695	7.86436792671177	0.135361355838057	0.0172917601938306
PRKAB2	0.999975756915619	1	24	18	5.56458740284598	0.253087206463261	0.0452600516731325
CHD1L	1	1	27.3333333333333	7.70314571218178	5.82991368222842	0.136057924526392	0.0234664622587441
PDIA3P1	0.978763102047663	1	28	24	2.19722995006201	0.690957284566779	0.314467443221989
BCL9	0.999555472883236	1	28	22	2.44084024842793	0.398677490037683	0.163336166836178
ACP6	0.969173725919258	1	28	14	1.48839064315201	1.09852026956748	0.738059107413572
GPR89B	0.998364613841392	1	26.1955180499818	2.09905989768657e-16	3.02487611433822	0.377116531238411	0.124619377833794
NBPF11	0.852648555338169	1	24	20	3.20455639775052	1.03556696115485	0.323154543911845
PDE4DIP	0.999961061089191	1	28	1.47894083206154e-19	4.49398546740898	0.298311824079155	0.0663802378184253
NBPF9	0.898932789807871	1	27.2405713998904	7.59909328871188	2.27960658181201	0.640819743306508	0.3081375663648
NBPF19	0.999555472883236	1	20	16	2.9331467932337	0.721168543429864	0.245868548104542
HIST2H2BE	0.991932769010295	1	24	16	3.42632969770397	0.737152305129784	0.215143424645842
BOLA1	0.999999521213649	1	28	20	3.7313273744901	0.452059291864907	0.121152406769637
SV2A	0.941737752453847	1	28	9.56499280545538	4.62260624955035	0.309093092472156	0.0669014023070991
SF3B4	0.991932769010295	1	20	2	4.29862884761735	0.516281045521077	0.120103657194606
OTUD7B	0.995595592065522	1	24	6	4.45353267540584	0.291603718339212	0.0654628588948103
VPS45	0.995595592065522	1	25.791440332023	7.67423975351272	3.92630368378065	0.360170386551399	0.0925514049316492
PLEKHO1	1	1	26	7.39262614264161	6.7688833254264	0.0497151720195566	0.00731616739423733
ANP32E	0.994167677926008	1	21.3873263133834	14.761661067828	5.1675881407293	0.386043108339044	0.0746652564831934
APH1A	0.2507408511795	1	25.7145292748549	23.0824256947542	8.23732254239712	0.193681751988104	0.023511736184319
C1orf54	0.676304672331106	1	20	4	3.58146255370642	0.575473652342949	0.160681186446413
MRPS21	0.67192575359346	1	20	3.78162461818673	7.55197608639811	0.150953044269442	0.0199957635094639
PRPF3	1	1	26	21.2884075410972	4.33824140904771	0.117382279047336	0.026905878309993
RPRD2	0.999555472883236	1	24	22	5.34152572290586	0.170059097714919	0.0318371765927591
TARS2	1	1	25.3333333333333	13.6792841163213	2.64760002215099	0.305180127230895	0.113020901080796
ECM1	1	1	24.6666666666667	23.9206905286457	5.12902606031677	0.0648153127426975	0.0132365465061869
ADAMTSL4	0.78360531114642	1	20	14.247912924331	2.4001408352902	0.485215754143148	0.21418495567365
MCL1	0.232450375022423	1	28	21.4433720686127	8.99345047125902	0.423481575034796	0.0470017035398153
ENSA	0.723807968340296	1	26.0637655025419	22.9150971555053	6.39472563769875	0.226773309661286	0.0355362313833023
GOLPH3L	0.998364613841392	1	23.0977590249909	22.5916562637275	4.92364562493528	0.257567374156937	0.0522701991170477
CTSS	0.768185141561833	1	20.920899196456	3.5246532597355	2.55490761212192	0.784075187379499	0.306045319491916
CTSK	1	1	25.3333333333333	23.4861139530906	7.63349536823425	0.143662114961362	0.0183826185159864
ARNT	0.722871884843054	1	26.9042933042392	20.7838107095594	6.06824146521865	0.213668649278207	0.0352787322082915
SETDB1	0.324014932415083	1	27.0936549755987	19.5304641613038	4.83655433244613	0.458454449368927	0.0946696451363543
CERS2	0.978763102047663	1	24	0	5.52541093567733	0.678620990457472	0.122818193679613
FAM63A	0.999961061089191	1	20	12	2.61828359698029	0.36887178567245	0.140883052583714
PRUNE	0.991932769010295	1	20	4	4.35946521383652	0.475538657216944	0.109081879058842
C1orf56	0.999999521213649	1	28	24	1.6971631115342	0.484261343363045	0.285335770069433
CDC42SE1	0.999975756915619	1	26	5.10714285714286	3.54182467813487	0.299424027208525	0.0846288585467353
MLLT11	0.901991994589912	1	26.5308453033554	7.99613785286544	2.92391914190593	0.454824296043192	0.160667944241505
GABPB2	1	1	24	13.1840197379438	2.91221460167139	0.275521979920618	0.0958519856784501
SEMA6C	0.0167133710501683	1	21.1492522429424	8.72932123072109	3.21814789145462	0.499538626832512	0.155830530533496
LYSMD1	0.99878274089473	1	20	7.65074744849738	2.92636214820816	0.349404825080813	0.119308334338787
SCNM1	0.987053983904345	1	24	3.25714285714286	1.83982245523201	0.371275409400353	0.201853795528609
VPS72	0.427228110390158	1	27.8198863692841	16.2859658931875	5.6038353466323	0.324773702238386	0.0580240314287258
PIP5K1A	0.989060509238164	1	22.5280947766103	10.3250287482076	6.10806790220896	0.226165340501539	0.0370358592048121
PSMD4	0.921540077116635	1	21.870351329685	12.7761573647146	7.59703750693688	0.187270880228948	0.0246418103588355
PI4KB	0.662110023582033	1	28	18.5990424506029	4.28082088572458	0.415183179253177	0.0975248625092472
RFX5	0.869750931638462	1	22	9.71666666666667	2.84904795883214	0.534941628996316	0.187796928660811
SELENBP1	0.999555472883236	1	24	20	3.57403254359521	0.283668109828505	0.0793692016981907
PSMB4	0.780178436126043	1	24	18.4765213769656	6.70301266735822	0.286099016251151	0.0427196817944788
POGZ	0.999555472883236	1	28	24	4.68757324019687	0.257085482579284	0.0548440460353185
TUFT1	0.866554729696135	1	28	16.1747971605003	4.05135507095054	0.507709551357851	0.125299801970041
SNX27	0.999999521213649	1	28	24	4.47984114901377	0.269188530972972	0.0600888562828245
MRPL9	0.999702628008957	1	22.7419544196036	15.354467742925	5.17797234125903	0.156644666557407	0.0302163943911113
THEM4	0.682081439845772	1	26.3870720423995	26.1455527057002	3.47579659152591	0.617584603207617	0.17751890514945
S100A10	0.502397907097236	1	21.4983644013542	1.35314647875882	7.15439401244492	0.388155324636028	0.0544051089429793
S100A11	0.997660649029452	1	28	4	8.4236321243289	0.154019941868147	0.0182842673558015
S100A9	0.976651542261458	1	26.2542326308437	12.2236853528563	4.60067020221879	0.222159708587096	0.0484299076747249
S100A8	0.799206848392483	1	27.4363688386436	14.8033363690457	2.15044497697373	0.768882075738488	0.36490614530483
S100A6	0.998364613841392	1	27.0977590249909	25.5924897067385	11.6802506000589	0.251576021556806	0.0215363771921777
S100A4	0.999999521213649	1	20	6	10.0765043895524	0.19395158558995	0.0192479036471262
S100A3	0.978763102047663	1	28	14	2.91663851448077	0.413958293341349	0.141929927649962
S100A2	1	1	24	17.1479277234948	2.72334542507873	0.238760225123531	0.0856354006278465
S100A16	0.999999521213649	1	28	6	7.88161642343065	0.143417252954051	0.0181964263736176
S100A13	0.888941812339566	1	25.6717249778793	9.16926551022961	8.98584492831899	0.199091084244479	0.0221669947333693
CHTOP	0.999999521213649	1	24	6.22721343427198e-19	5.78864031304514	0.230881557923459	0.0398852831472617
SNAPIN	0.676304672331106	1	28	18	6.32315647419495	0.230693120624551	0.0364838544745839
ILF2	0.994167677926008	1	21.3873263133834	4.06799791113635	5.48363009902477	0.268984066353549	0.0491857252910691
INTS3	0.821174832648364	1	27.3617480887583	14.1907370911157	1.71625286211692	0.846311447165864	0.49718435792725
SLC27A3	0.536086151320067	1	26.0437346719183	12.9697812377204	4.96535695212041	0.291820907375613	0.0587237077764086
GATAD2B	0.636064956522723	1	25.2432448888724	14.189939183969	5.16115506803301	0.229497505485882	0.0444166394913583
DENND4B	0.999961061089191	1	24	20	3.38320397781735	0.184313774381807	0.0544790605562942
CRTC2	0.546776781847408	1	24.6996848236993	19.8554996528423	1.53213156606948	0.952373834001566	0.623581266427659
SLC39A1	0.788437956299784	1	28	22	7.01385507636192	0.151586837638231	0.0216337464125902
JTB	1	1	25.3333333333333	23.5657248345483	7.3691966780874	0.083240752241343	0.0112848183017669
RAB13	0.548003908086375	1	26.0514026598909	6.93449152281356	7.81898367347876	0.386179999198388	0.0493808456280114
RPS27	0.997660649029452	1	20	4	8.93693080686994	0.149228420922776	0.0166979496817926
TPM3	0.991932769010295	1	28	6	7.50614817663423	0.363413015715996	0.0484153799211237
C1orf43	0.320820353500601	1	28	22.3358322164703	7.14971361770647	0.538541415419645	0.0755298706127908
UBAP2L	0.904365914550054	1	27.2920562633329	17.7392228292183	5.93228849727204	0.136071868981082	0.0229333163504542
HAX1	0.947303201495435	1	22.8559010609102	6.29251033337158	6.42735712496399	0.134502708033738	0.0209310619625315
ATP8B2	0.898932789807871	1	21.5188572002191	2.81909415397166	5.37982698637436	0.340844808276017	0.0633837770683339
IL6R	1	1	26.6666666666667	18.024424595324	4.38120455388323	0.154535566199289	0.0346099148973753
UBE2Q1	0.997660649029452	1	20	6	6.14290821468146	0.314464790280319	0.0511915169965836
ADAR	0.0803480917252534	1	27.6091479950957	19.1259961019321	6.40375262498027	0.247574720301117	0.0387535842455542
PMVK	0.952509912478013	1	27.068957221518	6.22888762667082	5.66215700963595	0.211056272259655	0.0371790790220308
PBXIP1	0.997660649029452	1	28	18	5.80100472621196	0.215378562193974	0.037127803261525
PYGO2	0.975643170030157	1	28	16.2954014654176	5.62933337385537	0.226772253203544	0.040317919945197
SHC1	0.947303201495435	1	25.1440989390898	12.5720494695449	3.82758452929036	0.401212212289523	0.104397735780269
CKS1B	0.727999593760874	1	28	19.7743323166567	5.02370323364247	0.726579374557643	0.145063144329728
FLAD1	0.96468411458662	1	27.5398690876976	9.51379087336518	4.08428512932601	0.299959442347188	0.0734841381353712
ADAM15	0.999999521213649	1	20	14	6.39738685244546	0.173140325899206	0.0270642263618968
EFNA4	0.955696444280347	1	22.9419853521844	1.87657885655259	1.70951922344157	0.599588200453079	0.352702793962014
SLC50A1	0.888941812339566	1	22.3282750221207	0.864211122731572	4.45903749148768	0.422972852846972	0.0938543526623767
DPM3	0.941737752453847	1	28	12	6.60640114636307	0.218272348386769	0.0327627255169298
KRTCAP2	0.999999521213649	1	24	2	7.56492425169296	0.135216618859406	0.0178741537073746
MUC1	0.387630813229539	1	23.2146752405344	18.9444267064931	4.15235484355618	0.411823263165104	0.0989932489618639
THBS3	0.97221681879249	1	23.3497075028226	19.5145914859505	4.28628421453451	0.346565571317699	0.0809752288573871
GBA	0.987875356397827	1	24	23.831513830357	2.34133130623953	0.481307725483727	0.205916832002125
FAM189B	0.999999521213649	1	24.8	14.8144628248219	5.36201318771904	0.133849701834622	0.0247445697038323
SCAMP3	0.984199096648216	1	20	18	5.47057274079253	0.263817523075345	0.0481797132829407
CLK2	0.914481431988657	1	22.2589441049418	20.2425784240193	3.34174018883258	0.449358656976063	0.134839683439863
FDPS	0.999999521213649	1	24	10	2.99022560008653	0.363529733386278	0.121572677785836
RUSC1	0.96468411458662	1	27.0797381753952	12.0685172698294	5.10415652548186	0.432771668764268	0.0855230251361837
ASH1L	0.999999521213649	1	24	18	5.7521273162295	0.20089678364227	0.0349256496940609
MSTO1	0.97221681879249	1	25.6748537514113	0.765402052921692	3.10570899337465	0.565435573110182	0.182009428072908
YY1AP1	0.696119363826932	1	24.9987533828324	20.065586891849	5.68642226651596	0.291728640016412	0.0514989453226623
DAP3	0.969843277363998	1	25.9152793289265	0.659178897311534	5.61391233342476	0.327609176883623	0.0584508425769312
GON4L	0.55174438220268	1	25.5265298481861	14.059757136427	4.78162271373433	0.518884049759712	0.109127371687903
SYT11	0.999961061089191	1	24	20	5.34922614303756	0.315576663581034	0.0589948256331959
RIT1	0.947303201495435	1	25.1440989390898	12.0584890220651	4.65866964734778	0.320749656039555	0.0688053140776335
KIAA0907	0.0943102077800086	1	26.4175210497831	22.1536009635951	3.26107882583938	0.711709198957278	0.217114399595972
ARHGEF2	0.97221681879249	1	28	18.834717801679	6.10206812177463	0.413726454203187	0.0676725514249138
SSR2	0.883934363713153	1	23.6652943020568	23.1604638513454	7.53482089746578	0.23491711349449	0.0311211109351959
UBQLN4	0.999961061089191	1	20	10	1.97575867888114	0.529534770623009	0.268015915244711
LAMTOR2	0.998496865830708	1	26	24.1428571428571	6.54303568018801	0.120726311158366	0.0184621695592163
MEX3A	0.181137970977582	1	24.7994676766992	17.202358099655	2.13775949884702	0.602432804592927	0.283282205505986
LMNA	0.999702628008957	1	28	12	10.0995638746191	0.2481102416944	0.0243789387152716
SLC25A44	0.997660649029452	1	24	16	5.18423980326288	0.228660947567176	0.0441069387691635
PMF1	0.978763102047663	1	20	8	4.14773185668149	0.385306177402379	0.0928956332559681
SMG5	0.999961061089191	1	24	22	4.92528662441804	0.245696599960402	0.0498847313255466
TMEM79	0.999961061089191	1	20	12	2.91180457190858	0.55614570456798	0.19099691989406
C1orf85	0.160696622117457	1	25.5480743144877	12.5063088962781	6.66760166103538	0.163322568581645	0.0244747377181981
CCT3	0.998364613841392	1	24	20.4422256585846	6.81123791775249	0.182865254862006	0.0268479845438063
MEF2D	0.999961061089191	1	24	22	5.53167436331087	0.445404491549553	0.0805189283200982
IQGAP3	1	1	28	14.4875613038591	1.7420719230582	0.664039175647211	0.429441143259627
APOA1BP	0.999999521213649	1	24	22	6.13264117391276	0.15232799827001	0.0248388897948225
GPATCH4	0.999961061089191	1	24	4	6.21865631063536	0.173732185503364	0.0279372547420319
NES	0.997660649029452	1	28	18	2.07451331534516	0.652306613949109	0.314438383751988
CRABP2	0.998364613841392	1	28	22	3.21981128743036	0.538575372636871	0.156480891353359
ISG20L2	0.969843277363998	1	24	9.03021918955067	6.47671715162751	0.449432114460938	0.0694172808475514
RRNAD1	0.999961061089191	1	20	18	2.63653573887343	0.602761893449484	0.228618897351659
MRPL24	0.901991994589912	1	25.586236934119	5.30461844619786	6.58899331783013	0.171006567687473	0.0259518704107231
HDGF	0.327598035804	1	21.6004318703874	0.623552562668279	8.21613311815268	0.168290601702058	0.0204622730137141
PRCC	0.999975756915619	1	20	9	4.31932051293048	0.197261755791418	0.0456569513318936
PEAR1	0.999961061089191	1	20	2	4.09190884394719	0.434654214075892	0.106222848712488
ARHGEF11	0.479063710059633	1	26.1880133721778	13.2576434338046	4.47346025338093	0.556125705435762	0.123702197078352
ETV3	0.848105704712303	1	25.059171557834	1.10650618316622	2.06407277234127	0.52920013167392	0.256551245666853
KIRREL	1	1	24.6666666666667	14.3530623088099	4.56339637698969	0.137413887858981	0.03019214887988
IFI16	0.742564147284389	1	28	18.7954634581995	6.51749126212686	0.230561774273684	0.035376915604233
CADM3	1	1	26	16.1807321329292	1.89554643098736	0.178537084133265	0.106768809827309
DUSP23	0.999999521213649	1	28	24	5.78964641880521	0.286600486861135	0.0495022435101106
C1orf204	0.999861746495894	1	20	16	1.94127628972304	0.680744673825008	0.350668618078124
TAGLN2	1	1	24.6666666666667	5.950180489922	8.63578217616806	0.0843322769518789	0.00979548176971932
LINC01133	0.998364613841392	1	28	13.1515903242631	5.15783778038643	0.4165685994216	0.0824703477500765
PIGM	0.232450375022423	1	23.5012511707175	10.159390812931	5.79116076028526	0.331011991978698	0.0571950754743693
IGSF8	0.189403393470909	1	24.4715872732674	14.0620415385676	3.44999355001055	0.484662688325873	0.139152373792241
PEA15	0.999555472883236	1	28	6	9.21648064116622	0.123727379813024	0.0134245797968028
DCAF8	0.997660649029452	1	28	16	6.45012028933637	0.139085735398458	0.0215632777621838
PEX19	0.164501639313857	1	25.4601342142207	21.231722546477	5.10447786734217	0.332452818357107	0.0651538061515831
COPA	0.999702628008957	1	28	6	7.20459043755673	0.0953249254471817	0.0132074766746969
NCSTN	0.952509912478013	1	27.5728250461587	22.9462864108865	4.71148270669761	0.788663000025666	0.168230300697553
KLHDC9	0.996529347090442	1	20	10	1.74550479670472	0.64817367850869	0.372900276378776
PFDN2	0.969843277363998	1	25.0423603355367	21.476691304387	6.0592835142173	0.305194780968198	0.0504030638470771
NIT1	0.0189519111937895	1	20	15.010746275931	3.30518305969989	0.659401487544993	0.199317283162814
DEDD	0.945691314685263	1	26.3493545948323	21.2106966780945	5.36287736515886	0.21973740090361	0.0407778296175099
UFC1	0.994167677926008	1	28	18.8599984451042	7.61978388040844	0.158648300356611	0.0208352277240291
USP21	0.841905231154644	1	27.3360305112699	22.1621992237421	2.76780194276431	0.585639159707833	0.209968502692959
PPOX	0.999999521213649	1	24	12	3.21612927843877	0.230247067605383	0.0715913595728195
B4GALT3	0.96468411458662	1	27.0797381753952	17.0044286582439	5.64032930063025	0.198729184212627	0.0352484851402566
ADAMTS4	0.998496865830708	1	26	1.85714285714286	2.34937546472911	0.411695884316915	0.176443589787802
NDUFS2	0.999961061089191	1	24	8	8.74561248189787	0.186345204403239	0.0213072789114481
TOMM40L	0.998496865830708	1	22	7.88333333333333	4.07378908410282	0.251422032959006	0.0624857306897554
SDHC	0.866554729696135	1	25.5302136340518	23.518949982152	5.47105608489056	0.600696671505351	0.110285773709007
DUSP12	0.542729215250724	1	24.2548547915567	23.7657289486294	3.31065098253053	0.539903647125919	0.164094447853576
ATF6	0.852648555338169	1	28	20	5.62832762782756	0.311981972164776	0.055430670137658
OLFML2B	0.941737752453847	1	28	21.1708118059334	3.47046950926382	0.692936395341095	0.200663344232284
UHMK1	0.780178436126043	1	23.4044661142486	8.36333128781693	4.6444634382664	0.393449176324616	0.0847564702368542
UAP1	0.909471105002524	1	25.2343071425832	24.8951745733883	4.20551565432783	0.404246892377601	0.0971299675512799
DDR2	0.991932769010295	1	28	14	8.00602825302924	0.195693307704597	0.0244432447050824
RGS4	0.0545602604044698	1	24	22	3.64068330182976	0.462551487905051	0.129092526969669
NUF2	0.496434518151599	1	24.3046190473914	13.1591659106066	1.17883713400782	0.859643325228518	0.665033943421176
PBX1	0.96468411458662	1	27.0797381753952	17.5787035826336	7.34549048210806	0.172783642234344	0.0235050247666853
MGST3	0.898932789807871	1	28	20.3732540152564	7.90269168993321	0.832718561683101	0.105683238550443
ALDH9A1	0.515759351366259	1	25.221523872365	13.4410894040293	6.70606370297275	0.163338922071065	0.0244651706799923
TMCO1	1	1	24	21.1527191333866	7.89497196813249	0.0531601820663166	0.00671370964158138
UCK2	0.0497562830154781	1	20.4563886071662	2.75990104755462	4.09886104683134	0.449925376647528	0.109848286943463
POGK	0.881836018783841	1	20.6658817942121	4.42461682602338	4.34896019053245	0.355553860553966	0.0818118294924403
TADA1	0.520370495778759	1	20.9460674881666	0.68705487625001	2.05611908928614	0.657084250002506	0.330664368466059
MAEL	0.999999997638987	1	20	6	0.152779085589122	0.136584411585759	0.136584411585759
POU2F1	0.791143836792258	1	20.9547711271386	14.2482346313331	3.80505527801518	0.367517562396699	0.0977427622854836
CREG1	0.912693923388679	1	28	22	4.00645420624944	0.575132905859697	0.14355159855879
MPZL1	0.839480409256901	1	26.6784368658169	19.7006493234719	7.26316183431725	0.319390511129294	0.04418294527041
MPC2	0.987875356397827	1	27.4088513525282	2.19880268087212	6.49864106249106	0.23108181093304	0.0356111367855942
DCAF6	0.854385632855092	1	27.6874328531986	10.7797749833471	6.45075312997879	0.159323434354135	0.0247002733706266
GPR161	0.841905231154644	1	25.4520538969351	17.1648550568606	4.56936400069391	0.328208460118118	0.071898815697818
TIPRL	0.898932789807871	1	26.4811427997809	0.863625657455279	6.07923999610289	0.245419997513399	0.0403619828350431
SFT2D2	0.991932769010295	1	24	10	4.244482825689	0.342391939406382	0.0806675285229366
TBX19	0.71619039030923	1	28	21.9884713618968	3.70701000795562	0.446224329572678	0.119751011683898
DPT	1	1	28	19.6729249630085	10.4415598874083	0.0540491332012384	0.00526436770812295
ATP1B1	0.999555472883236	1	24	8	6.69910468635777	0.207213492828294	0.0309315203343917
NME7	0.999961061089191	1	28	22	2.18035332222863	0.616102439526454	0.282570000579865
BLZF1	0.999555472883236	1	28	4	2.35691401165379	0.511992456014772	0.21723001071877
METTL18	0.999999521213649	1	20	2	1.99717203136328	0.332765755972981	0.166618473895728
SCYL3	0.883934363713153	1	20.6694113958864	18.0918643654411	1.80094905462956	0.693144576903852	0.389328019760415
KIFAP3	0.999961061089191	1	20	18	4.87744176030092	0.121947652134371	0.0250023799621643
GORAB	0.997660649029452	1	28	12	3.19837248576453	0.212689796492886	0.0664993828703619
PRRX1	0.881836018783841	1	24	22	8.3641039035194	0.108079019188547	0.0129082479345016
FMO4	1	1	25.3333333333333	19.8326824946792	1.69250348361799	0.251792602770899	0.153462134960026
PRRC2C	0.999555472883236	1	28	10	8.31577945640229	0.337412189516793	0.0405749324264511
VAMP4	1	1	26	20.8989648205704	4.80870693206234	0.121988636933667	0.0251924668456365
METTL13	0.97221681879249	1	26.3251462485887	21.7218277453584	4.76706755507193	0.279666180888757	0.0586232368740709
DNM3OS	0.852648555338169	1	24	22	5.49137639527551	0.575021991536384	0.104713636463001
LOC102724528	0.937504129895681	1	24	14	1.07911880469865	0.851451571919339	0.789024867523382
PIGC	0.931649415093877	1	28	16.6103741931383	4.82933841612373	0.235426312896872	0.0488363790707122
SUCO	0.70733769708383	1	24	22.4732538840564	5.45798607966935	0.240852702315348	0.0441745994297971
LOC101928673	0.844845461768525	1	21.456411285027	5.53430597654981	1.61447960744121	0.761802827964511	0.473106642849403
PRDX6	0.999961061089191	1	20	4	7.39353478833476	0.278627786639179	0.0376853284140608
KLHL20	0.852648555338169	1	24	0	4.99092760096715	0.286765762264088	0.0574574077589341
DARS2	0.999702628008957	1	20	2	2.6118345322604	0.532775257193394	0.237346971225113
GAS5	0.642271924557802	1	26.9173744877446	18.8815164748336	7.15976784357744	0.278197870209919	0.0388503351227937
RC3H1	0.744250572176668	1	20.5178814849133	13.2705101383349	4.30252214927322	0.508328913506619	0.117940056185995
RABGAP1L	0.266363011062097	1	26.1284791149497	14.1884376872493	3.46694684866674	0.435994471396634	0.125848087854179
CACYBP	0.916656718021197	1	23.6321065472917	21.2656120885498	5.39507597114742	0.292867471089764	0.0542809733226374
MRPS14	0.628228447119109	1	24.2234407609409	20.4029935887793	4.54606957875482	0.564045616714155	0.124194474088907
RFWD2	0.998364613841392	1	28	27.1515903242631	4.06663288561903	0.373900922617636	0.0920997858546051
PAPPA2	0.307979304380186	1	24	14.1751387895882	3.60792523929537	0.405931635524753	0.112694687283378
LOC730102	0.999555472883236	1	24	22	3.32166683800452	0.684056125366471	0.20593760865476
RASAL2-AS1	0.994167677926008	1	20	12.3343362128098	2.06027855258897	0.535562668346351	0.273338287098359
RASAL2	0.923543291056831	1	23.3403837233004	3.94645714846005	4.48217907784633	0.25922432907261	0.0575984117969809
RALGPS2	1	1	23.3333333333333	3.87255765113955	4.68813914846699	0.14631239532258	0.030275851158194
ANGPTL1	1	1	28	23.1459212827528	3.24181579901419	0.147010592333576	0.0444315191704255
FAM20B	0.975643170030157	1	25.6005668128297	20.6615157376777	5.86064505683037	0.351370827495964	0.0603052727835785
TOR3A	0.998364613841392	1	28	21.1515903242631	5.09084844490615	0.181612096513736	0.0359045642222367
ABL2	0.953760639436668	1	20	6	5.7548132915794	0.356226423118594	0.0619006047754555
SOAT1	0.991932769010295	1	28	6	4.90912197476972	0.297910285566048	0.0606850445145076
TOR1AIP2	0.839480409256901	1	28	8.8874149959117	7.01685741377152	0.150468545135483	0.0214423545012372
TOR1AIP1	1	1	26.6666666666667	22.7429419423256	4.92042312737857	0.11301508948013	0.0228613568140845
CEP350	0.934102166367325	1	22.6535523899827	15.2947520766634	6.29569132158441	0.211238626785282	0.0334791011295504
QSOX1	0.976651542261458	1	26.2542326308437	10.5747787664376	8.74442333404496	0.172493557025393	0.0197644872036184
FLJ23867	0.81817799936593	1	20	17.4605405109949	3.39223607113042	0.416499364220607	0.125021675166174
ACBD6	0.888941812339566	1	27.2610023561232	14.583211196883	4.48944615952411	0.216789696348155	0.0483263687195585
XPR1	0.571326320891855	1	20.9137854756914	6.65803577431601	3.63377497897931	0.512335563962291	0.140658485773049
LOC102724791	0.978763102047663	1	28	12	2.60433807027735	0.51283757796215	0.196916669081881
STX6	0.999555472883236	1	28	18	5.58173180240056	0.217514064567507	0.0389689208058975
MR1	0.999999521213649	1	28	18	4.62055375624528	0.135320375210933	0.0292866141916496
IER5	0.997660649029452	1	28	26	7.22393812045388	0.0616711372677281	0.00853705226144065
GLUL	0.999999521213649	1	28	24	7.31723626111291	0.247328446206463	0.0338008009281972
RNASEL	0.804510866957793	1	22.6446155164816	15.903448931174	3.54000363228453	0.492207245550534	0.139522185614058
RGS16	0.999961061089191	1	20	10	3.30804365530598	0.285816477140263	0.0864004550489602
DHX9	1	1	26.6666666666667	1.72070935756231	5.84164163671911	0.075094794601268	0.0128558408079302
LAMC1	1	1	25.3333333333333	16.5216617674291	9.77407214673364	0.0644285375086182	0.00657203464842281
LAMC2	0.761378139646115	1	20	3.41836381952435	2.32224544387977	0.400139350714417	0.175737334859054
NMNAT2	0.996529347090442	1	20.3118452897082	15.9831462538918	2.03369909918471	0.544988103463791	0.274632099530347
SMG7	0.129911581333926	1	25.6162013515997	19.7599497638462	5.3599462354329	0.358381750577291	0.066938674691154
ARPC5	0.999555472883236	1	28	1.81736629247846e-19	7.71814784269814	0.165940998615728	0.0215001062428104
RGL1	0.976651542261458	1	24.5084652616874	7.52682730857562	4.43360949463022	0.364417806995195	0.0815734561790417
COLGALT2	1	1	23.3333333333333	17.9523203408938	2.6847363999426	0.264230420214739	0.0983891295052326
TSEN15	0.953760639436668	1	28	24	5.85719652249008	0.417707323090345	0.0713152310130724
C1orf21	0.206578748464467	1	28	17.8261655912979	6.00127357309392	0.352063123337085	0.0586670230696154
EDEM3	0.511823452911395	1	24	22.3291071088838	5.26396871422104	0.384708099269628	0.0729846751973292
FAM129A	0.316709907769936	1	28	15.4658063937961	6.9360730080018	0.335511423671353	0.0490212986714049
RNF2	0.00508123039917818	1	20.3717037798225	1.14587364875214	3.36927949314634	0.651953284304667	0.194258186025623
TRMT1L	1	1	24.6666666666667	19.0281356133905	5.1624787728144	0.162005753779601	0.0313764809699786
SWT1	0.999555472883236	1	24	4	2.45920486014597	0.838122094527084	0.340810197682082
IVNS1ABP	0.96468411458662	1	27.0797381753952	23.6151786048489	6.28314021301676	0.206210859167657	0.0327846850891982
HMCN1	0.854385632855092	1	26.0123636111635	14.834831966468	3.83621276243077	0.505471215588219	0.145501737814223
TPR	0.991932769010295	1	28	6	7.15720393252786	0.424789081716277	0.0593512614312563
C1orf27	0.999961061089191	1	28	18	5.0836477679709	0.257344012095052	0.0506219202904706
PTGS2	0.734093508931427	1	27.4436411453246	19.3401627967296	1.34588665141753	0.706055640936321	0.529468156989789
RGS2	0.999702628008957	1	20	4.6181584521954	1.73451321081484	0.565158556756273	0.321822129457604
UCHL5	1	1	26.6666666666667	1.84015665122844	4.84415853129054	0.170743340709704	0.0351955154178984
TROVE2	0.898932789807871	1	28	4	5.65620371320398	0.213951477811636	0.0378295011274593
GLRX2	1	1	22.6666666666667	4.44645783574949	4.18595681033917	0.155198248099201	0.037097981736538
CDC73	0.358874860879037	1	24	4.50456165279658	5.61760517007696	0.222425092016077	0.0395911555787945
B3GALT2	0.430157916897566	1	23.9796864498003	16.9561935611661	5.06019782909541	0.314859611773508	0.0629102115095518
CFH	0.991932769010295	1	28	20	3.89037485541443	0.273718599927859	0.0703578986860125
ASPM	0.941737752453847	1	27.1169458722379	16.6292847972814	3.34948279633658	0.855049138109377	0.266138858129151
ZBTB41	0.784115714616535	1	21.7003695546751	16.7590151167259	4.28794162941345	0.183339310809616	0.0427066825515181
DENND1B	0.628228447119109	1	24	8	2.73589899775332	0.445397637834163	0.163755683365019
C1orf53	0.918501547575507	1	22.2355489228862	20.3784593177026	1.67029493834372	0.6470016083068	0.392203032653238
NEK7	0.931646527113773	1	20.7766739159454	2.39041147523913	5.68924049753027	0.303025614382128	0.0533512927685662
PTPRC	0.923543291056831	1	21.2934629782233	18.3562149420832	2.23109677345245	0.787672603927555	0.362206117646792
ZNF281	0.994167677926008	1	27.3063368433083	6.88329564074	5.74778167442646	0.259975116507664	0.045272168090743
KIF14	0.991932769010295	1	24	12	2.26860296192033	0.731308585996287	0.322360764872337
DDX59	0.239685606647796	1	23.2285451270826	8.67581127808971	2.76067068351335	0.622585657616273	0.226238739321084
CAMSAP2	0.997660649029452	1	24	14	6.65338713951545	0.259950749694273	0.0390704379954665
TMEM9	0.97221681879249	1	25.6748537514113	16.8606975321502	5.93837048592091	0.25221184864824	0.0425048773633568
PHLDA3	0.999555472883236	1	24	12	8.46860039790592	0.355607534954215	0.0419912994173332
CSRP1	1	1	24.6666666666667	4.98773605227957	6.63995131313494	0.0903602370497772	0.0137369353386926
RPS10P7	0.929675899088255	1	27.1600558225154	13.1417205108398	2.32393057892358	0.568398923871076	0.253284237434417
NAV1	0.96468411458662	1	27.5398690876976	5.75207914048012	7.18913297576988	0.212994505472028	0.0296504724829179
IPO9	0.70733769708383	1	26.8264475547242	2.21610281164077	5.55618283847613	0.249875974258682	0.0450416758911778
SHISA4	0.998364613841392	1	26.1955180499818	18.0611850077126	6.49039444333374	0.215131899687638	0.0331545461743841
LMOD1	0.999555472883236	1	24	10	7.41996843338182	0.520828400244479	0.0701928053900223
TIMM17A	0.644438813351731	1	20.4963107173299	1.56610276603155	6.02445808555588	0.274643058118105	0.045594526907325
RNPEP	0.804510866957793	1	28	12.3716118041158	5.62496749861605	0.515846423805328	0.0935256246816439
ARL8A	0.925757796516955	1	28	16.5280458382273	7.8099971241246	0.391345948039357	0.0505182754579508
UBE2T	0.524653013957696	1	23.6991559092818	5.93995699035503	2.31707723220238	0.68279930906478	0.322172269885981
PPP1R12B	1	1	25.3333333333333	16.8379576033156	4.70344885452249	0.115984130685988	0.0253336406668469
KDM5B	0.839480409256901	1	21.3215631341831	17.006970801133	6.14587694522963	0.187307828178363	0.030529622000845
PCAT6	0.953760639436668	1	20	12	2.45857255553851	0.658293498112301	0.267754350641124
RABIF	0.998364613841392	1	26.1955180499818	19.7146378749006	3.84455259537801	0.241250289487674	0.0626797607221636
KLHL12	0.945151633680624	1	25.7941993045784	21.0798553135303	4.50768810850747	0.346241517227513	0.0769218817326566
ADIPOR1	0.999999521213649	1	20	6	4.33223824946325	0.209102639591582	0.0482666528364383
CYB5R1	0.566926883083908	1	28	13.1745898819694	5.96108172559712	0.199243962091655	0.0333957732660377
TMEM183A	0.369690592795426	1	26.0271049923738	18.1369533541307	5.2703025185168	0.254101398368704	0.0484023823236324
BTG2	0.998364613841392	1	21.8044819500182	3.38288501130217	2.69857499309069	0.623065612292958	0.231778487875139
FMOD	0.991932769010295	1	28	20	6.15958269716395	0.273709421342379	0.0444363579156755
PRELP	1	1	25.3333333333333	18.8931850343566	4.31278604898041	0.0881259261812409	0.0221432260000524
ATP2B4	0.801862008791837	1	26.8168615164333	10.9516453632804	7.02907726901751	0.163344460804732	0.0233888924268551
ZC3H11A	0.999555472883236	1	28	18	5.59736160051412	0.277849009798134	0.0496392817953039
ZBED6	0.747026091378643	1	24	12	4.54444099192263	0.326580884721473	0.0716541706480509
SNRPE	0.909471105002524	1	26.7656928574168	5.73031433104473	5.4732503868638	0.201810264360313	0.036836609256705
SOX13	0.96468411458662	1	28	20.5782883541068	2.83462807237249	0.581491133435582	0.205177730448446
ETNK2	0.999999521213649	1	24	18	2.09416921488552	0.536186985656689	0.2560380421245
PPP1R15B	0.999961061089191	1	24	16	4.52583883924896	0.235661859581848	0.0520703162335659
MDM4	0.344499443399447	1	24	14	4.68245192117062	0.503648285668549	0.10756080236327
NFASC	1	1	25.3333333333333	17.7902785224751	6.27717931286798	0.0465089321637212	0.00754860300634431
RBBP5	0.283152563670927	1	25.2413828088407	11.7291284865729	5.19150803987102	0.344717489289725	0.0665486642967114
DSTYK	0.929675899088255	1	22.6768421627477	16.3603535358092	6.49041804012255	0.253232011385112	0.0389676267501261
TMCC2	0.994862435494538	1	25.5532215711736	10.7557535863873	2.50482531473216	0.680989765205477	0.268894066660494
NUAK2	0.705863753454272	1	27.1562955264916	2.59496925778004	2.67713984251147	0.536548362102671	0.207192976436252
ELK4	0.856712709019519	1	26.9214776456361	18.5665020956287	3.86396602517214	0.391069157002503	0.101287291642608
NUCKS1	0.997660649029452	1	28	6	9.94982911152542	0.36760381561436	0.0369457416297276
RAB7L1	1	1	28	19	6.20575915290102	0.0767434729717228	0.0125296229881071
SLC41A1	0.856712709019519	1	22.1570447087278	15.5952386672073	5.06516135764617	0.275197577287334	0.0542888387713238
RAB7B	0.912693923388679	1	24	18	3.54891525616554	0.471016011901717	0.132721121216805
SRGAP2	0.799206848392483	1	23.7181844193218	18.5789161180145	4.91975859919708	0.33454999112605	0.0680750284032478
IKBKE	0.454297975336452	1	20	2.8908995924434e-20	3.34127819220286	0.510935254012112	0.15291610713661
RASSF5	0.866554729696135	1	28	20.7613115742257	2.98775959776573	0.890873028616389	0.297539045556405
EIF2D	0.479063710059633	1	28	20.1122616594007	4.34302439611989	0.786959556862153	0.184761845711443
DYRK3	0.866554729696135	1	20	0.00754567024079294	1.61929729003301	0.630019678152082	0.39279973291956
MAPKAPK2	0.999999521213649	1	28	10	8.22202829258815	0.199884530833962	0.0243108541737992
YOD1	0.567609228921096	1	24	10	2.23617404232464	0.646079377006764	0.288921776560435
PFKFB2	0.929675899088255	1	20	12.6253695202973	3.44310602951813	0.407366883005816	0.11615918370673
CD55	0.773061368729309	1	28	0	5.63808678955217	0.249791417859045	0.0443042874618264
CD46	0.62379996384956	1	21.932514019012	0.259249559236862	5.05968010269648	0.239576124011151	0.0473491575864682
CD34	1	1	27.3333333333333	22.452380952381	1.37347062018783	0.390882344479564	0.315633863517456
PLXNA2	0.999555472883236	1	20	4	1.65145232406587	0.443408841995033	0.268496302032724
TRAF3IP3	0.00873389427668614	1	24.8373142714836	7.6195428321193	2.01730630711661	0.550136078664128	0.280356053244825
C1orf74	0.998364613841392	1	20.9022409750091	7.70042098858849	2.63859820515031	0.550153426378784	0.208575454244449
DIEXF	0.987053983904345	1	28	5	3.73667164016433	0.205704392540131	0.0550521581793249
SERTAD4-AS1	0.994167677926008	1	26.6126736866166	18.1313083645777	4.03879650683067	0.352829830303865	0.0871999695501624
SERTAD4	0.999555472883236	1	24	14	4.09585005225208	0.349906783535586	0.0854295882592655
HHAT	1	1	26.6666666666667	20.952380952381	2.1654391576089	0.325091324824799	0.161721095301737
RCOR3	0.717733454166968	1	28	16.6266047963125	4.61558862437312	0.287760043630848	0.0625075057253263
TRAF5	0.998364613841392	1	28	14	4.22734063565955	0.17132606033455	0.0396503421501146
LINC00467	0.912693923388679	1	20	12	3.59767656103403	0.571342383143488	0.158808712637379
LPGAT1	0.373334284855096	1	26.6902769542948	20.7817366653674	5.32688078259784	0.388944430058921	0.0731383438435571
INTS7	0.999961061089191	1	28	18	3.40540200431982	0.572028590920213	0.167976817478401
RPL21P28	0.999961061089191	1	24	1.42856465504327e-19	2.20560691010636	0.307924634360171	0.139609933641948
PPP2R5A	0.923543291056831	1	24.9167340947964	18.0870035041045	4.91706731102899	0.271996417870024	0.0555262269138902
NENF	0.612055844883517	1	23.1215941557184	22.7200309641838	6.59847600335442	0.162420067836113	0.0246422666812849
NSL1	0.999999521213649	1	20	8	4.65474894868152	0.19299316075022	0.0414615617035343
TATDN3	0.548003908086375	1	23.0257013299454	2.6648989355137	2.9592202722253	0.379435679481895	0.127914511696054
ANGEL2	0.999999521213649	1	28	14	4.40460350259136	0.382879061068563	0.0869270209777803
RPS6KC1	0.949078127398351	1	24	5.14285714285714	4.22799366333536	0.216708116005897	0.0512342294895592
SMYD2	0.978763102047663	1	20	2	4.20401032810749	0.403192055218634	0.0959065329889752
PTPN14	0.999961061089191	1	24	10	7.99476583783318	0.220580338942273	0.0275905940732414
CENPF	1	1	28	13.9294197823583	4.91446552800197	0.688908551788108	0.142941453200136
KCNK2	0.947303201495435	1	28	11.5346384730551	7.21154866172956	0.235706196396691	0.0330450872046931
KCTD3	0.912693923388679	1	28	14	5.85881897692574	0.315183845758529	0.0537964813386185
GPATCH2	0.99587537813576	1	26.3731990761428	6.9334658429485	4.59192948681974	0.427566284660006	0.0932026058997794
RRP15	0.852648555338169	1	28	10	4.74760688539661	0.359640972845247	0.0757520539351066
TGFB2	0.97221681879249	1	26.3251462485887	16.5233065398594	2.59057857426005	0.526112141231861	0.213867141620477
LYPLAL1	0.998496865830708	1	22	11.55	3.02612501489561	0.46039154455689	0.153315288559928
EPRS	0.773061368729309	1	28	6	7.76433597101742	0.334312818840899	0.0430574900530858
BPNT1	1	1	24	22.650885451499	3.40210937567559	0.194944109884196	0.0567182605396958
IARS2	0.995595592065522	1	26.5276268880153	3.68873047379015	5.97284608497349	0.226250280007152	0.0378501704681731
RAB3GAP2	0.891657117886016	1	23.1165164364033	0.50308864763519	5.61789674518592	0.179753065302371	0.0319985336448327
C1orf115	0.999994330151017	1	28	24	0.659835402708346	0.49025610168906	0.49025610168906
MARC2	1	1	28	1.67628819912929e-16	2.12077638445571	0.282342200294004	0.130703381329847
HLX	0.883934363713153	1	28	18.5140047182076	4.40345734052159	0.263406862620951	0.0598300574884386
DUSP10	0.999555472883236	1	28	20	2.46040866568247	0.520447453307821	0.211528865333215
TAF1A	0.13305716720655	1	24.7587345288082	22.7962938532541	1.64820898305501	1.09878534871812	0.654906873848699
MIA3	0.991932769010295	1	20	14	5.58725118764533	0.41654718311827	0.0745531512954616
AIDA	0.722871884843054	1	24.063813483118	11.3260026885086	2.11737999784176	0.654088822557207	0.311528318722694
BROX	0.909471105002524	1	25.5313857148337	2.04844649815546	5.35200633906965	0.344647927910007	0.0649367080807592
DISP1	0.70733769708383	1	25.7101737227176	21.3720337777999	2.68061620770719	0.607930655198296	0.238159625622207
CAPN2	1	1	24.6666666666667	4.86766361489749	7.07268470087435	0.0836505614927677	0.0118142077955969
TP53BP2	0.999555472883236	1	28	26	4.21275969808267	0.30541415424	0.072497406956063
FBXO28	0.642271924557802	1	25.8347489754892	6.19127363215361	3.13711066363361	0.595531219926024	0.192400456671894
DEGS1	0.978763102047663	1	24	8.34396193948202e-21	5.59127305770202	0.266741878164695	0.0477068237254583
NVL	1	1	26.6666666666667	5.49200570401483	2.54057166330039	0.397170531520062	0.165854271215194
CNIH4	0.969843277363998	1	25.0423603355367	24.1568655042765	6.34080894638757	0.26081403683872	0.0411602023601883
WDR26	0.898932789807871	1	26.4811427997809	18.3658723344826	5.55158496010838	0.394150449127449	0.0710710320135585
DNAH14	0.526213912945686	1	22.4701832279892	1.33235773280301	1.76296905451332	0.538263527831016	0.305437670702255
LBR	0.989060509238164	1	25.3633090318776	19.2591473393872	4.85430548952666	0.3236399157333	0.0666890938508803
ENAH	0.465859820253169	1	28	5.02683170734577	8.47979210007281	0.249229185495189	0.0294209065530614
SRP9	0.727999593760874	1	24.2531259549661	22.4859115824102	4.35113010380982	0.658547340066756	0.15216716497313
EPHX1	0.999999521213649	1	24	14	3.24978661075254	0.286791514791384	0.0882493373080187
TMEM63A	0.717733454166968	1	24.2944440665413	4.13150909473854	5.31631321992279	0.405552217307352	0.076174632295383
PYCR2	0.728017336226235	1	28	27.9990358441704	6.9594509130888	0.448426824205513	0.0647992244957949
SDE2	0.629236959787706	1	20	18	3.52658672432762	0.337327384939636	0.0957074165545113
ACBD3	0.773061368729309	1	28	6	7.8304711136382	0.339863277116004	0.0434026602210523
PARP1	0.70733769708383	1	26.9267574451163	16.960947530467	5.71684154627874	0.264387773494288	0.046397062069117
ITPKB	0.989060509238164	1	26.7902507074509	14.0208987984436	2.47498258520544	0.475586712900542	0.192828693918915
PSEN2	0.994167677926008	1	26.6126736866166	21.7877021653472	4.09231790386644	0.282335530870171	0.0712013629418768
ADCK3	0.502397907097236	1	25.4983644013542	23.0923530567215	4.20199062453775	0.414644118084444	0.099464388397761
CDC42BPA	0.945691314685263	1	24.8253227025838	17.9840883731382	6.45606559727455	0.32235414071104	0.0500138199377431
JMJD4	0.723807968340296	1	21.1996391540505	4.26511713462454	4.11575558544523	0.226366778724934	0.0547961313388354
SNAP47	0.866554729696135	1	25.5302136340518	21.5167522480224	3.56156358856801	0.319351123530748	0.0898243111302427
ARF1	0.999999521213649	1	24	22	8.39336373568485	0.381712197022753	0.0454778571551573
C1orf35	0.999961061089191	1	28	12	5.30808403908832	0.270902158491946	0.0510357704393983
MRPL55	0.662110023582033	1	28	17.5088633333213	5.30801205311934	0.249643295340054	0.0468879262903336
GUK1	0.998364613841392	1	20	3.20785209916686	7.90253057385525	0.132605697930297	0.0167898306544685
GJC2	0.953760639436668	1	28	16	1.91853447360987	0.527656678330497	0.275031116505126
IBA57	0.947303201495435	1	22.8559010609102	18.0632388143173	2.95189936016609	0.806255733423599	0.276603697230711
TRIM11	0.999999521213649	1	28	12	6.83377566159744	0.229980862673058	0.0336535575736618
RNF187	0.387630813229539	1	26.2198365666306	18.0287039447164	8.60121305844467	0.216047312844583	0.0251179514849288
RAB4A	0.999702628008957	1	20	2.83802840703155	4.76637975144313	0.427695013948653	0.089929770251311
CCSAP	0.991932769010295	1	20	16	3.53690759310073	0.335659097288924	0.094901856622909
NUP133	0.994862435494538	1	22.4467784288264	20.1091554587346	4.95100279829424	0.181038359745754	0.0365637222412817
ABCB10	0.957095996111958	1	20	0.804645398251658	2.01938674151621	0.714531818841158	0.361083269703074
TAF5L	0.978763102047663	1	20	4	2.76781809669762	0.571853190995734	0.206607938461719
URB2	1	1	22.6666666666667	1.92190500219847	1.89765411078551	0.31497892553223	0.170437032937628
GALNT2	0.519421670301737	1	21.2609042769926	4.37182663038562	5.89893870883497	0.389877075730158	0.0662016950503409
COG2	0.997660649029452	1	28	12	3.49492749517974	0.596094533611033	0.170559914170802
AGT	0.972785554021727	1	24	11.2909200555193	0.980833392825603	0.602785588532587	0.565341293077252
C1orf198	0.976651542261458	1	26.2542326308437	18.4364100295613	6.72831307047381	0.27011843056663	0.0399578603474365
TTC13	0.986378532222667	1	24	2.3618112557462	2.46246785172819	0.507831987001624	0.205397269910993
ARV1	0.997660649029452	1	24	20	3.05107953767532	0.540404619637546	0.177119151750889
C1orf131	0.97221681879249	1	20	12.3742418458306	4.86198681908425	0.271429613521336	0.0558267592893402
GNPAT	0.999999521213649	1	24	18	4.60783153257563	0.317250828469613	0.0688503531925527
EXOC8	0.986378532222667	1	24	18.6200726224539	3.52434685152591	0.26441747948831	0.0757594977735073
SPRTN	0.999961061089191	1	20	2	2.91936616456275	0.569738263968263	0.195158206217546
EGLN1	0.997660649029452	1	20	18	4.10025326779638	0.340068963951714	0.0829385264131448
TSNAX	0.998364613841392	1	20.9022409750091	11.1720627906746	5.44748127314095	0.200568104098468	0.0368062837660129
SIPA1L2	0.167677197333106	1	25.0829153490876	8.14917151951024	2.98679306027119	0.654841375540048	0.228957449545927
NTPCR	0.998364613841392	1	23.0977590249909	17.5819847488687	4.69730056863254	0.209439001740836	0.0450496873270335
PCNXL2	0.991932769010295	1	28	12	3.36298048014323	0.500894035915796	0.148943485956381
KCNK1	0.991163641553605	1	20	19.1317957767244	2.48089477340164	0.424922427994139	0.191325719486461
COA6	0.999999521213649	1	20	2	3.81884217114395	0.35454938429852	0.0928421150728816
IRF2BP2	0.999961061089191	1	28	20	6.32738052518768	0.172094084350868	0.0271983143207218
TOMM20	0.999702628008957	1	22.5160911607928	1.66851362590183	6.01210453765466	0.16305048629622	0.0270406055528472
RBM34	0.999961061089191	1	28	2	5.43623695669852	0.180041796154423	0.0331188278929923
ARID4B	0.999999521213649	1	20	14	6.97966965518616	0.312903704812837	0.0448307327239101
GGPS1	0.999999521213649	1	20	4	4.62761495758784	0.171399408052979	0.0370383901045909
B3GALNT2	0.812326780508767	1	25.7825444587825	22.9510667505684	4.69846677963762	0.677518457665925	0.146032735421424
LYST	0.81817799936593	1	22.7087549656245	19.7429132670361	4.1118902983838	0.344326315218249	0.0843756015015389
NID1	0.999961061089191	1	20	12	6.73762028068519	0.156508202393824	0.0232290031010634
GPR137B	0.999961061089191	1	28	0	3.77973408871002	0.394974531968019	0.104497968031084
ERO1LB	0.99878274089473	1	20.9570442562056	18.861339830585	2.73771699265307	0.538795004104762	0.20136593337562
LGALS8	0.852648555338169	1	24	0	4.0143423738314	0.345734885393079	0.0861249124257182
HEATR1	1	1	27.3333333333333	8.54561927656643	3.77030079614042	0.237134450007207	0.0635909899686767
MTR	1	1	25.3333333333333	17.8107663267944	5.72232472486416	0.101746294003941	0.0179664014621623
FMN2	1	1	24	3.36014856089528	3.41467633333655	0.292887956413211	0.0868588272156558
GREM2	0.454297975336452	1	28	4	5.70293674574453	0.439078388105925	0.0769916286435336
FH	0.48412202506661	1	23.7897278269438	1.73999013860012	4.92594846016752	0.585203803079562	0.11944010247363
OPN3	0.888364148061601	1	28	18	1.45095270140343	0.682613313365521	0.470458694280845
CHML	0.994862435494538	1	23.1064431423472	2.69453457818701	3.43659072116576	0.21333964410778	0.0620326016498736
CEP170	0.898932789807871	1	27.2405713998904	26.8195976191045	4.35460041979989	0.38992428944175	0.0894597780037831
SDCCAG8	0.953760639436668	1	20	12	4.46212450387252	0.329484633414422	0.0738403047984148
AKT3	0.997660649029452	1	24	10	5.76380360565494	0.196475185078898	0.0340877653926539
ZBTB18	0.804510866957793	1	24	11.6492198796213	3.77051942443863	0.345155182897208	0.0915660908054172
ADSS	0.994167677926008	1	27.3063368433083	1.28205586472672	5.8246987555379	0.221103448665561	0.03795945068811
DESI2	0.991932769010295	1	24	20	4.50666350988843	0.485455472059991	0.107719484934878
COX20	0.941737752453847	1	20	15.0860263830288	3.35065054463407	0.572059443331202	0.171702051825939
HNRNPU-AS1	0.866554729696135	1	21.5302136340518	6.83594003308181e-16	2.77683491864342	0.70807935179974	0.255017594633789
HNRNPU	0.181256105419338	1	24.429065120676	0.331612474150351	8.0404361255526	0.153093460751102	0.0190832355066074
EFCAB2	0.997660649029452	1	28	8	2.84334990557658	0.86068181448588	0.3026999289809
KIF26B	0.908506912097909	1	23.3220939607259	9.97019007356959	2.58625846558784	0.649215121721122	0.275890851755991
SMYD3	0.949078127398351	1	26	7.73809523809524	4.76393941495867	0.254916210629172	0.0538319089851031
TFB2M	0.955696444280347	1	20	1.5601109397996	1.92941018776102	0.631242117863586	0.325938801417791
CNST	0.923543291056831	1	23.0832659052036	19.8775694690666	4.43738213796619	0.227796244988325	0.0510943317095601
SCCPDH	0.794462211931327	1	25.4706358665224	23.3014216420535	5.44192997385554	0.325240626636231	0.0598123201266558
AHCTF1	0.67192575359346	1	25.8108507585089	18.1113082463507	3.87981557611609	0.32105048673639	0.0822136368819289
ZNF670	0.999975756915619	1	22	8.61666666666667	3.45339284848107	0.465033446956956	0.135307219268471
ZNF496	0.523731446986094	1	23.8008104194543	12.12020462334	3.19718903211627	0.590255669938184	0.188950163638752
SH3BP5L	0.953760639436668	1	28	6	6.02277870679965	0.299924446727215	0.0497983507826053
ZNF672	0.780178436126043	1	20	4.76869025200454	3.57080049925152	0.278036190310178	0.0777276970988152
ZNF692	1	1	28	1	2.48148451827121	0.240272946519612	0.0986376402096699
ZMYND11	0.999999521213649	1	24	14	6.86301126955563	0.12889599971194	0.018781260098424
DIP2C	0.997660649029452	1	28	18	5.84203199336309	0.200191374381303	0.0342674217821356
LARP4B	0.894163971136425	1	28	26.4755028798656	5.91671911916549	0.297278825650753	0.0502689671137111
GTPBP4	0.912693923388679	1	28	4.6332563572533e-20	6.19635533317787	0.177262235299524	0.0286075000170483
IDI2	0.916656718021197	1	21.5376235751811	5.74175647356225	2.2101541769808	0.673468265773951	0.31628788033817
WDR37	1	1	24	22.1035807028049	2.46472019240667	0.328786408704881	0.137248271483586
PFKP	0.914481431988657	1	26.2589441049418	1.24525330178413	5.4400883908043	0.400583984333883	0.0738305572104789
PITRM1	0.998364613841392	1	27.0977590249909	2.70962142383359	4.62583407080902	0.253972537074145	0.0549606737699731
KLF6	1	1	28	2.78884840932585	8.15845781001242	0.0595468572476058	0.00731148545312554
AKR1C1	1	1	26.6666666666667	18.4093273295538	4.35325427207655	0.138986255385889	0.033360151088334
AKR1C2	0.999555472883236	1	24	18	4.60267730987776	0.387813385960618	0.0842582175222963
AKR1C3	0.999961061089191	1	28	20	5.72749483027166	0.27646080426662	0.0482690622094385
NET1	0.42263372048074	1	22.6913727958269	2.86533985190512	4.16810805723709	0.329335877941372	0.0787452471049694
ASB13	0.0958834805195605	1	21.4567795494037	0.385506575822108	2.15038469181012	0.762061401174556	0.356114846971182
FAM208B	0.81817799936593	1	25.2912450343755	18.5323102567303	4.31162527461355	0.402879201575114	0.0934572907463974
GDI2	0.929675899088255	1	21.6798883549692	5.71334784026243	3.8873544063421	0.378171648886843	0.0982087433475834
ANKRD16	0.999994330151017	1	28	22	1.43184498430844	0.44558840155012	0.311198772516099
FBXO18	0.812326780508767	1	23.565088917565	13.2035549229672	5.8696515892014	0.304561547671875	0.0519712998532591
IL15RA	0.999999997638987	1	28	20	1.53797151852376	0.560527485825005	0.364458950685273
RBM17	0.998496865830708	1	26	16.0952380952381	6.55450258881408	0.142155201083443	0.0216758268879067
PFKFB3	0.994862435494538	1	26.4467784288264	19.1723581775007	4.72662143903931	0.290282581480386	0.0614124366760155
ITIH5	0.997660649029452	1	28	20	2.84258713532299	0.671025919608817	0.236061688758953
KIN	0.999961061089191	1	28	10	4.54446766216668	0.311154929941629	0.068468950176945
ATP5C1	0.947303201495435	1	25.4279505304551	24.1656232140887	5.64314807761622	0.345258166041652	0.0611780423808162
TAF3	1	1	24.6666666666667	19.2777958418843	4.86463602233487	0.212909566539558	0.044210080930727
CELF2	0.999555472883236	1	24	22	5.98884203643284	0.264673520547083	0.0441944400832339
USP6NL	0.995595592065522	1	28	2	1.77746583347855	0.88020004904703	0.497435184278813
PROSER2	0.953760639436668	1	24	8	2.40029811966354	0.844669587588133	0.351901949457235
UPF2	0.994167677926008	1	27.3063368433083	10.3782876196209	6.21786718514304	0.319572116245523	0.0513607522098968
DHTKD1	0.25424017525838	1	25.493725764071	11.6610365188536	5.33229559720708	0.440127341863215	0.0825018881177732
SEC61A2	0.994862435494538	1	28	27.7856411795287	2.81110841560384	0.45246833141968	0.160761395356973
NUDT5	0.520370495778759	1	20	6	4.65410991726473	0.266892863345443	0.0574889601040863
CDC123	1	1	25.3333333333333	2.74291151733965	6.04287654140377	0.189436029931105	0.0314619306482791
CAMK1D	0.999999521213649	1	20	12	1.65499221135426	0.529801104853097	0.320123020047066
OPTN	0.854385632855092	1	22.5581463732032	12.6154042334018	8.58874567480044	0.293489280745614	0.0341822988348885
MCM10	0.997235667831558	1	20	1.73192159648415	1.66062291301588	0.490705009198791	0.308365476801028
PHYH	0.999961061089191	1	28	24	4.851900470399	0.421490278218665	0.0868711715728998
SEPHS1	0.109865911727096	1	25.6802710581099	19.061036729395	4.62503576304687	0.39351135580869	0.0855988539663728
BEND7	0.989060509238164	1	21.9232201303357	14.4057294078283	2.94933769504672	0.477528875703374	0.165819177259022
PRPF18	0.851598443804276	1	26.1355911823437	5.32848162591764	4.96018712679471	0.332929431500383	0.0674716110004561
FRMD4A	0.914481431988657	1	25.7410558950581	6.03536236523551	3.08261155960951	0.427781311732393	0.15170048536222
FAM107B	0.999555472883236	1	28	18	2.99286015690846	0.347076787937083	0.115968261041506
HSPA14	0.812326780508767	1	28	18	4.29146723222932	0.195466472769455	0.045572934548921
DCLRE1C	0.987875356397827	1	23.4088513525282	21.5985377012447	3.38002119658222	0.368438380318349	0.10940896077629
RPP38	0.999555472883236	1	20	6	3.17007296825936	0.543491085487242	0.171444345580999
NMT2	0.912693923388679	1	28	6	5.70355348974038	0.420217285383585	0.0736763994831428
FAM171A1	0.999555472883236	1	20	14	4.78333785369591	0.350415804489298	0.0732575902449677
ITGA8	1	1	26	14.9306807366116	3.79150930326152	0.24615252259468	0.0695917004288837
FAM188A	0.998364613841392	1	20.9022409750091	1.63222807015474	3.77626644275029	0.304830908375579	0.0805091487121991
PTER	0.999555472883236	1	28	2	2.36531419609243	0.827161217451317	0.349704584201884
RSU1	0.994862435494538	1	23.1064431423472	4.74944161313573	6.94590912386927	0.194382842123742	0.0279938168381196
VIM	0.969843277363998	1	25.9152793289265	6.26059564120726	10.7096931051535	0.186490657945664	0.0174201426177607
PTPLA	0.999999521213649	1	20	4	5.26522324592763	0.239867395046101	0.0455569277583104
STAM	1	1	26.6666666666667	8.96203657987147	4.56338938591274	0.12566170439693	0.0275050855697809
NSUN6	0.999555472883236	1	24	16	2.3634859938439	0.546531633265203	0.231239632766489
ARL5B	0.723807968340296	1	24.3355128055591	5.62289874603041	3.78441385252008	0.467937592172797	0.12134245552124
PLXDC2	0.999961061089191	1	28	20	5.63168815343144	0.180609627380637	0.0320702465157965
CASC10	0.166663469807089	1	21.1182750008173	16.5007040459732	2.25319594541213	0.6590029251484	0.344066648465622
SKIDA1	0.991932769010295	1	24	14	1.75301514748913	0.561934941795745	0.320553386318774
MLLT10	0.358874860879037	1	21.8465776806001	0.432705853451522	3.86073177886855	0.412119534648093	0.106938493730735
DNAJC1	0.999999521213649	1	28	6	6.62887660101713	0.121353674402251	0.0183068235700194
COMMD3	0.96468411458662	1	28	20.4908286324423	5.44150319424416	0.292324061408372	0.0537820466588429
LOC100499489	0.999702628008957	1	26.7419544196036	21.036802618163	2.60585618496084	0.430925261464416	0.164979355237684
PIP4K2A	0.761378139646115	1	21.530910268091	5.97480585006931	5.49363651848468	0.313961033148872	0.0572181864206648
MSRB2	1	1	26.6666666666667	20.1800182631431	5.68039937070244	0.0755476190483407	0.0133650270349337
OTUD1	0.573858049896602	1	20	4	1.65674449880349	0.773863424406994	0.472765112298256
KIAA1217	0.883934363713153	1	25.2606648649866	12.0156042898046	2.48376897504189	0.575834164083183	0.27495631804293
ARHGAP21	0.727999593760874	1	24	10.1218508059734	7.52634942962866	0.277179252095919	0.0368256996984641
PRTFDC1	0.881836018783841	1	20	5.84188328437939	1.10891555872467	0.615021080667038	0.574935570200781
APBB1IP	0.914481431988657	1	28	14.5415054382025	4.24780426522066	0.350819256444302	0.0826619244211251
ABI1	0.931646527113773	1	28	26.1894236774083	5.41744230850159	0.201045440508698	0.0371216931855761
ANKRD26	0.999999521213649	1	28	22	5.08035313555846	0.269719333746594	0.0530906664457577
YME1L1	0.729004157448601	1	28	6.36283848675617	6.55760082867088	0.227746546955698	0.0347280619246076
MASTL	0.769762729989813	1	24.6745408450569	8.48374814797647	2.27213696906517	0.858218767169685	0.382617724497884
ACBD5	0.801862008791837	1	25.1336675347156	12.0065660110178	4.10157361249774	0.433023008116284	0.105440766417879
RAB18	0.999702628008957	1	28	23.4579239322692	7.1665976954667	0.273241361643007	0.0382268954849936
MKX	0.261089727469809	1	27.6722461784002	19.5971155753939	4.40873832415462	0.675340673265669	0.157426126519324
WAC-AS1	0.541419796853944	1	26.4385137744006	12.549877066035	5.61038815866273	0.362454871439728	0.0644950493822915
WAC	0.975643170030157	1	26.9932069974952	9.92593873587345	7.75263980385687	0.114606905572753	0.0147786948461718
BAMBI	0.502397907097236	1	25.4983644013542	12.4882231020284	2.18721475594693	0.422797464787683	0.227805289725545
PTCHD3P1	0.986378532222667	1	25.4897461219831	5.76685754934135	4.94521181558655	0.448036078643347	0.0921514325070603
SVIL	0.999961061089191	1	20	10	2.96570633257106	0.454212652048613	0.153154965837377
KIAA1462	1	1	24	3.30072283339277	6.83566060825768	0.0786066195688581	0.0114583808982799
MTPAP	0.141055678845546	1	25.8518386064444	22.6492027585652	3.61030030818674	0.554803923246139	0.154248537322329
ZNF438	0.999961061089191	1	28	18	3.2652924457495	0.119199177518523	0.0365049010154319
ZEB1	1	1	26.6666666666667	17.0010809222156	7.78747032644569	0.117860098073941	0.0150354774816672
ARHGAP12	0.994167677926008	1	28	20	6.35237805826382	0.339531291558973	0.0532587304674266
KIF5B	0.991932769010295	1	20	14	8.15481936117376	0.182839477895347	0.0224210334769487
EPC1	0.794462211931327	1	24.30203517025	8.73569633942568	5.8996867198739	0.119562420073476	0.0203063626953339
CCDC7	1	1	26	14.619114039039	2.28821479564763	0.350866560886043	0.153801682537116
ITGB1	0.999555472883236	1	28	6	9.01969091628951	0.156151830457447	0.0173123260992721
NRP1	1	1	26	13.0988257474136	6.7121687825342	0.0932358433094138	0.0139956881724934
PARD3	0.999999521213649	1	28	6	5.44430064039172	0.159624050167187	0.0293194775069773
CUL2	0.994862435494538	1	24.8935568576528	3.14264105112617	3.31478125033696	0.312509604785186	0.0944713873127204
CREM	0.999961061089191	1	28	20	3.46858430378766	0.351274500816931	0.101273162204344
CCNY	0.989060509238164	1	23.8464402606715	16.6357478701144	6.8654219738641	0.13636551307157	0.0199608585835999
FZD8	0.96468411458662	1	24.4601309123024	23.9830627298432	3.41438965312623	0.4549544881583	0.135479300514776
ZNF248	0.715733705766836	1	27.5020794610342	19.5929341419937	3.44436983839332	0.40911280457226	0.118932696351177
ZNF25	0.523731446986094	1	23.5658593303558	15.849374408509	4.93078943196537	0.332965454604281	0.0675343006011257
ZNF33A	1	1	24	1.79969778264185	4.71426741371988	0.0644732457167033	0.0133514083600332
ZNF37A	0.999961061089191	1	28	6	5.84617510631461	0.318556133955495	0.0544896668612294
ZNF37BP	0.986378532222667	1	28	18	3.14721798760456	0.623250071295805	0.196898681555435
ZNF33B	0.987053983904345	1	22	12.2833333333333	3.81980405714396	0.326578943658063	0.0855195454718501
BMS1	0.491171753101781	1	24.4195407009569	0.33100253177681	6.68451190903243	0.221245562306804	0.0331031591971944
CSGALNACT2	1	1	26.6666666666667	12.9192196552101	4.72150316702741	0.144005003494603	0.0305715302162156
HNRNPF	0.312721247669818	1	27.2398238887734	21.9532093202145	6.69802606268324	0.497056921997433	0.074268206938317
CXCL12	1	1	25.3333333333333	4.05783022199435	6.36956873247234	0.181433664978578	0.0296715958124133
RASSF4	0.998364613841392	1	21.8044819500182	10.9022409750091	3.53391796521182	0.471562683898791	0.133839688546605
C10orf10	1	1	26.6666666666667	21.760134481582	5.99987367786635	0.247114417000853	0.0439561532109415
C10orf25	0.281674834301392	1	23.8718198988756	16.4177380350665	2.01791006944014	0.63083500820931	0.3408094192831
ZNF22	0.27720707315244	1	24.7303606764808	19.6114073693884	5.12108178381335	0.279574187729954	0.0549021920496439
MARCH8	0.997660649029452	1	20	16	5.27156946592737	0.329061582083898	0.0624219379467116
FAM21C	0.869750931638462	1	22	19.8	5.22648939438138	0.258272889342423	0.049452744178343
TIMM23	0.999999521213649	1	24	8	4.93058354527981	0.08950559012312	0.0181531433959387
NCOA4	0.852648555338169	1	24	2	6.94010066657406	0.173933716485922	0.025062131637895
MAPK8	0.880564778816752	1	26.5532757087552	18.8323053311086	3.97384764225062	0.387960774680986	0.0976946214800991
ARHGAP22	0.788437956299784	1	21.9011696509545	3.27622319016616	3.20118228449031	0.546238099875261	0.174702560910806
VSTM4	1	1	26	17.9373870579188	7.05204948753771	0.102977731017561	0.0145226118124022
ERCC6	0.978763102047663	1	28	8	4.03608801285527	0.331230825451732	0.0820672949640184
PARG	0.999555472883236	1	20	2	2.44222168113053	0.739431201948606	0.302769894994264
FAM21A	0.984199096648216	1	28	25.7274459692161	4.99479481900497	0.421561220437701	0.0848231604820429
SGMS1	0.998364613841392	1	20	0.792147900833137	3.8767039879369	0.131973702081506	0.0340537280722771
ASAH2B	0.999999521213649	1	24	0	1.62249898453879	0.431645631120057	0.266037535451991
PRKG1	0.999999521213649	1	24	10	4.4486295012619	0.299929877828207	0.0674207365983452
CSTF2T	0.48412202506661	1	24.2547254599943	22.4306608074715	4.30084760047086	0.478073414486615	0.110695104703642
DKK1	0.999961061089191	1	28	6	5.84308142443726	0.386654837883329	0.0661731045311536
ZWINT	1	1	25.3333333333333	4.69071688893788	2.37295847961642	0.236413595209453	0.106819442258582
IPMK	0.81817799936593	1	27.7087464553023	15.6013944544193	3.88714663672522	0.549966644772954	0.142650608074629
CISD1	0.624358776617459	1	23.5151725599798	21.7858394915972	5.5404197662503	0.299788766292935	0.0540408934690432
UBE2D1	0.729004157448601	1	28	19.4015978581594	4.21917162764604	0.549882278100301	0.130640493283286
TFAM	0.99587537813576	1	20	6	4.92179703630361	0.223213164550095	0.0443721862856722
BICC1	0.975643170030157	1	25.6005668128297	0.953061727635744	7.06344342998723	0.133169953206013	0.0188834865779133
FAM133CP	1	1	24.6666666666667	13.6485161663565	2.37643035557919	0.196713320870241	0.0805873042804796
CCDC6	0.999975756915619	1	20	3	5.11435532418824	0.233732223958721	0.0457449445426526
CDK1	0.999999521213649	1	28	14	3.44401035420431	0.558388169989361	0.162133127534795
RHOBTB1	0.947303201495435	1	20	16	5.71984624548545	0.220722124880318	0.038756788842901
ARID5B	0.999555472883236	1	24	12	7.94384231194205	0.287626364673333	0.036207461500204
ADO	0.999999521213649	1	20	18	4.2322352888211	0.398586234064361	0.0941786566349876
NRBF2	0.998364613841392	1	23.0977590249909	11.0427767512321	4.66132696601355	0.351330502803985	0.0757220746958077
JMJD1C	0.96468411458662	1	23.5398690876976	13.7766650137787	5.48429632701768	0.289012872499335	0.0526093367330271
REEP3	0.96468411458662	1	27.0797381753952	22.6514340539267	6.50271610361631	0.236123667396149	0.0363999254556588
ANXA2P3	1	1	25.3333333333333	2.2555733091309	7.58138983928499	0.106908819667666	0.0140920449611381
SIRT1	0.999961061089191	1	28	26	3.8482855765643	0.736222424606213	0.19131179585261
HERC4	0.999961061089191	1	24	0	4.98080116638438	0.3743602104407	0.0751606414179452
PBLD	0.573858049896602	1	20	10.6182343038566	3.05074549960905	0.423230944770232	0.138701043535615
HNRNPH3	0.998364613841392	1	21.8044819500182	0.904378763915654	6.73203282057667	0.270294321400425	0.0401516918272858
RUFY2	0.994862435494538	1	23.1064431423472	6.99027454782305	4.26701569484102	0.300543209137205	0.0704134738401021
SLC25A16	0.941737752453847	1	20.8830541277621	6.41810006881537	2.28780946563967	0.851759448605667	0.372811995827328
TET1	0.24566147590388	1	24	20	4.00148140104528	0.23163219883785	0.0578866113878081
CCAR1	0.986378532222667	1	26.7448730609915	10.0482578127415	7.2011410699006	0.275540225155145	0.0382253985717941
DDX50	0.541419796853944	1	25.5614862255994	22.1441952605695	6.12696216490277	0.384370386479589	0.0629048141457737
DDX21	0.999999521213649	1	28	6	7.97611133945729	0.233038820609518	0.0292170972409438
KIAA1279	0.978763102047663	1	28	14	4.69407277747607	0.404508313960307	0.0861742740549934
SRGN	0.628470738480943	1	26.9346738499769	20.7735530877253	4.10930272266612	0.429269321589772	0.104668851006445
VPS26A	0.999555472883236	1	28	16	5.16681073096913	0.326960172190941	0.0632808494863549
SUPV3L1	0.978763102047663	1	20	10	3.00154251975566	0.635292882357324	0.211655466539597
HK1	0.999702628008957	1	26.7419544196036	12.0563864700358	7.36066947163601	0.274404052538688	0.0372712189568966
COL13A1	1	1	25.3333333333333	5.26679668431852	2.05006445706836	0.47039421706089	0.24375888763154
H2AFY2	0.989060509238164	1	20.6048746462746	6.67074790768733	2.73413440637803	0.475140502059586	0.176856625988566
AIFM2	0.998496865830708	1	24	19.0285714285714	5.10915929982985	0.266226958068474	0.0521685342735248
TYSND1	1	1	28	17.5078157630832	3.21593281954316	0.244669644337135	0.0778291410658077
SAR1A	0.43783652517794	1	25.1377506575181	5.19559461967987	6.9310100601493	0.107188695069515	0.0154617353630728
PPA1	0.682081439845772	1	22.7491158248985	4.89956211824126	4.02084682205404	0.497195474493741	0.124414311156755
LRRC20	0.999994330151017	1	28	20	1.98612178263407	0.379945764388013	0.191300336016714
EIF4EBP2	0.978763102047663	1	28	20	7.00889492388765	0.273170402239407	0.0389748177431495
SGPL1	0.999999521213649	1	20	0	4.38421962304161	0.164686727675776	0.0375635214098884
PCBD1	0.925487887133459	1	27.1731171386618	23.4141994330751	4.67125997373203	0.371909141135638	0.0798055857766685
UNC5B	1	1	27.3333333333333	24.6467577677066	5.11163773560594	0.218690411947536	0.0538462503585296
SLC29A3	0.723807968340296	1	23.8724689949161	8.03567374287962	3.77229531850154	0.411688428758292	0.109880706862462
C10orf54	0.999999521213649	1	24	12	6.60564462610357	0.385593394229917	0.0583733179811347
PSAP	0.986378532222667	1	28	20.7908621874121	11.8358107604659	0.164735613426954	0.013911235494415
CHST3	0.986378532222667	1	21.2551269390085	8.06078924319777	4.10357273903415	0.390251051305329	0.0951007929007179
ASCC1	0.629236959787706	1	26.463882779125	9.20133497407688	4.90004914697897	0.365892894405941	0.0755313485718786
ANAPC16	0.984199096648216	1	28	20.2725540307839	5.77097885921017	0.291211835707488	0.0504488206533881
DDIT4	0.747026091378643	1	28	3	8.76836155520373	0.250821444006528	0.0285642433003647
DNAJB12	1	1	24.6666666666667	7.33339603478077	5.68215136960839	0.1149721681617	0.0201556163170831
MICU1	0.969843277363998	1	25.0423603355367	7.33172762403766	5.69459182754299	0.252803460685405	0.0444185163857785
MCU	0.410745300692063	1	28	6.41204456538112	5.80514352573644	0.382284232324849	0.0658218921954257
P4HA1	1	1	24	3.88949849520533	7.57109437371365	0.118235032575792	0.0156871866371185
ECD	0.599319548872505	1	22.0611586478747	1.18383825280657	3.71126375837935	0.407267408848292	0.109482839342168
FAM149B1	0.999555472883236	1	28	12	3.97351594684515	0.38620021861004	0.0971935746015241
DNAJC9	0.454297975336452	1	28	4	4.34498560114236	0.419757834601708	0.0966074167176406
MRPS16	0.999999521213649	1	28	4	5.34607357711419	0.233374766461297	0.0436534894432323
ANXA7	0.947303201495435	1	25.1440989390898	20.2032858905071	5.03860847291281	0.424354095474666	0.0846287208801935
PPP3CB	0.999961061089191	1	28	18	4.85984375732951	0.185929369593788	0.0382583018874575
SEC24C	0.747026091378643	1	28	14	4.6442404366576	0.576287450321158	0.124772812277109
FUT11	0.593980535727394	1	24.809525316013	6.97725928431482	4.7983826739135	0.368337805346307	0.0759657886034962
CHCHD1	0.912693923388679	1	28	20	5.31064265750979	0.466498097249011	0.0878421176746537
ZSWIM8	0.997660649029452	1	24	20	5.11692058844863	0.137365697388833	0.0268453838621092
NDST2	0.975643170030157	1	22.1943406231547	9.90773423070714	4.87370524925071	0.282316989019877	0.0581381529749579
CAMK2G	0.999999521213649	1	24	10	4.56502977162774	0.172075954220864	0.0376943772175022
PLAU	0.916656718021197	1	27.6321065472917	15.4442320216216	2.11109852548631	0.561692705371861	0.263422542464578
VCL	0.999975756915619	1	28	6	7.51908157818597	0.149295876325827	0.0198323816350013
AP3M1	0.999702628008957	1	25.2580455803964	24.2974502528169	4.11382525932042	0.471338630378707	0.114504310403005
ADK	0.999555472883236	1	28	8	4.21039507138348	0.303302061039461	0.0720364849134691
KAT6B	0.997660649029452	1	28	14	4.93041831988698	0.242628808755928	0.0492105928978232
SAMD8	0.624358776617459	1	27.7775546472211	14.4200195106874	3.41762522774759	0.478126923305609	0.140141293833804
VDAC2	0.986378532222667	1	24	21.1909785220565	5.91699283321829	0.301131257870158	0.0508650812382674
COMTD1	0.991932769010295	1	20	16	4.22481471565365	0.401728195888998	0.0950877666659621
ZNF503	0.349335319914181	1	21.5434480983959	1.33102232429004	7.20967742775955	0.155047182955032	0.0215013122006226
ZNF503-AS2	1	1	28	15.5355470896145	2.92783642718673	0.203448809318137	0.0713453845105271
C10orf11	0.999702628008957	1	20	4.5027302185449	1.97400881434396	0.431876660105075	0.218781025543847
KCNMA1	0.788437956299784	1	20	2	5.16754382463203	0.259575310270601	0.0507183269918377
DLG5	0.999999521213649	1	24	18	6.37845591054908	0.163776218920433	0.0256764679755126
POLR3A	0.96468411458662	1	23.5398690876976	7.62212575516859	4.57341508396086	0.358849163448552	0.078449414434361
RPS24	1	1	25.3333333333333	13.2849427253324	11.7415903030993	0.0841368993755421	0.00717234242879606
LINC00856	0.999961061089191	1	28	16	1.79901768074826	0.659384186566685	0.366524572617001
ZMIZ1	1	1	24	7.7428811195432	5.15715143480405	0.119755303008549	0.0232303763125101
PPIF	0.978763102047663	1	24	22	5.06353292002154	0.452627657666782	0.089389693878964
ZCCHC24	0.999961061089191	1	28	18	7.69603111793699	0.0622020853442458	0.00808235886667254
EIF5AL1	1	1	24	4.66468140444405	3.79085233181865	0.215858552359984	0.0584440619204653
LOC100288974	0.997235667831558	1	24.4647711435388	19.4459611514013	1.53337838030795	0.63941297256838	0.442627769181794
TMEM254	0.914481431988657	1	28	14	3.756812036977	0.373308236077932	0.0994583509595088
PLAC9	0.672478675393066	1	24.5133770232834	18.4967837993324	7.53910386298004	0.216826206736971	0.0288096531187703
ANXA11	0.984199096648216	1	20.5567688605709	12.0597205812075	7.49717017408437	0.0335926724656296	0.00448436701933323
TSPAN14	0.788437956299784	1	28	24	4.43783277028514	0.355540951645341	0.0801284315682185
GHITM	0.994862435494538	1	28	24.4775698612865	6.62600166675171	0.190879488011775	0.0288413691615489
CCSER2	0.999961061089191	1	28	26	5.75462145705781	0.197727402384905	0.0343597583021556
WAPAL	0.969843277363998	1	26.9576396644633	11.1728451944868	5.40580013531463	0.330354641453282	0.0612221117933445
ADIRF	1	1	26.6666666666667	3.26223285520991	3.38580020738017	0.23532883285432	0.0741884222890796
GLUD1	0.999702628008957	1	20	0.618158452195395	5.01531935978126	0.325681998690776	0.0649647303697924
FAM35A	0.771220215579596	1	24.2694626521142	22.4026172674726	4.10051736895144	0.406289968813613	0.0990246055001025
MINPP1	0.994862435494538	1	25.5532215711736	17.4505256235391	3.79599088213684	0.395826333762326	0.104016055247788
PAPSS2	0.999961061089191	1	28	4	6.30325872700514	0.0531138081735316	0.0084264045748234
ATAD1	0.50808396762568	1	26.6545788740969	2.66559690551316	6.49022216414225	0.231239840917671	0.0356275226890746
PTEN	0.835137212490326	1	28	18.1291937383049	6.02504228794037	0.175470589469411	0.0290667259374536
RNLS	0.986378532222667	1	22.7448730609915	22.5111893674426	2.39496903338234	0.626738516734096	0.261615611878971
STAMBPL1	0.366410009646894	1	23.0254506315155	21.8710353904753	2.40326159744337	0.685695921501722	0.286528605718
ACTA2	0.997660649029452	1	24	8	12.0514796439685	0.155449273191965	0.0128987707554868
FAS	0.999702628008957	1	20	4.5027302185449	4.06539825258341	0.30298629240604	0.0754465326003328
CH25H	1	1	24	3.86803065191609	3.65370352900643	0.234328953507971	0.067263839640327
LIPA	0.97221681879249	1	24	20	5.02748416753419	0.333035564110693	0.066337025482501
IFIT2	1	1	25.3333333333333	17.349523875965	1.97247011983179	0.329713456630392	0.158123510432018
IFIT3	0.998364613841392	1	21.8044819500182	5.38632036841089	3.80256144504567	0.500653969303366	0.131252634321249
IFIT1	0.74251815213232	1	26.8740365301405	13.8031036494546	2.87440272410891	0.48788051271075	0.169633537647887
IFIT5	1	1	22.6666666666667	12.8114154330671	4.05008006367426	0.202173936375503	0.0504945880946543
PANK1	0.999702628008957	1	22.7419544196036	20.727636943251	1.62240442637785	0.673967983794629	0.41592593114452
KIF20B	1	1	28	14.8421722602335	3.93091271335557	0.263011260618196	0.0660641914103153
RPP30	0.941737752453847	1	20	4	4.25373039838972	0.466582688835365	0.10948335727708
ANKRD1	1	1	26.6666666666667	5.0759939962205	7.0049785967884	0.145956734606245	0.0207131830450979
PCGF5	0.999555472883236	1	20	6	5.38038536080028	0.452435893286218	0.0840898677225832
HECTD2	0.941737752453847	1	27.1169458722379	1.05033941810671	2.24160970803272	0.609431726284841	0.269100601425744
PPP1R3C	0.999975756915619	1	26	11.9166666666667	5.53009186658994	0.264557896319233	0.0477523746683235
TNKS2	0.999961061089191	1	20	18	4.49625537299572	0.174677336375071	0.0388495140699023
BTAF1	0.898932789807871	1	24.7594286001096	15.0226683104171	4.49394811851694	0.311356115770529	0.0693222139423101
CPEB3	0.941737752453847	1	28	7.13281781877031	2.30962721069535	0.546555322558336	0.237435135363561
MARCH5	0.999555472883236	1	28	20	6.27356466821887	0.475745082720739	0.0758332954039364
IDE	0.941737752453847	1	28	12.8288912210439	4.71677925284146	0.241800100269672	0.051359901596647
KIF11	0.865379560452602	1	25.4863596388614	12.8922965757448	2.14795290425384	0.857063178622931	0.403908724508946
MYOF	0.441268243586683	1	27.2033447358351	6.66010566286081	6.70724937677752	0.171094727338105	0.0255669317099345
CEP55	0.999975756915619	1	28	12	2.55777340112213	0.487263096757892	0.214533494425667
FRA10AC1	0.999555472883236	1	24	14	6.17172875658774	0.122626334904066	0.0198690415182576
PLCE1	0.99587537813576	1	24.7463981522855	11.3831257738481	3.43862712293865	0.652867345754834	0.189947600801071
PLCE1-AS1	0.953760639436668	1	20	16	2.31085401897152	0.700767876599237	0.303250603822705
NOC3L	0.958556475815392	1	24.5544207033127	5.83427709963797	4.41045818306278	0.212003358849616	0.0477074903567573
TBC1D12	0.987053983904345	1	24	5.997942269759	3.60447240367166	0.330353531246872	0.0918954681949236
HELLS	0.997660649029452	1	20	8	2.95067425023026	0.633049341656805	0.214543961132749
PDLIM1	0.997660649029452	1	20	10	7.52915659245762	0.153890092111372	0.0204392205450385
SORBS1	1	1	28	20.3700593903358	1.66444598108324	0.302817090007904	0.200007279307404
ALDH18A1	0.808242862364988	1	24.3588437042022	1.557891143285	4.54072362053692	0.484134379718951	0.107025080670657
TCTN3	0.271349046404555	1	23.4943297548612	6.94057850115246	3.96814919765406	0.58728116238824	0.149138382732708
ENTPD1	0.999702628008957	1	25.4839088392072	11.2613755121558	2.9630108311375	0.427536897221873	0.145296014105802
CCNJ	0.312721247669818	1	23.2398238887734	17.6628776198448	1.67188900937413	0.805272675104373	0.489290062063818
ZNF518A	0.594471682792332	1	26	10.8333333333333	3.0341053959336	0.676139286594336	0.223804284400706
TM9SF3	0.220724559750189	1	23.1017339492549	3.99633846226551e-21	9.25151025956344	0.139917919270649	0.0151265270833155
RPL13AP5	0.941737752453847	1	24.8830541277621	23.8423125871813	5.46755085686593	0.360081299807751	0.0654338619200659
LCOR	0.999999521213649	1	28	24	2.72611344030593	0.479968284699966	0.176063210577951
C10orf12	0.865844648278416	1	20.6985828487	12.0152553865799	2.58449345162473	0.586537443408161	0.24286193635957
LOC102724002	0.909471105002524	1	26.7656928574168	5.7048970558314	4.66025907089729	0.273536141213454	0.0588882915288896
ARHGAP19	0.999999521213649	1	24	14	1.45803085691964	0.392893217785119	0.269468383279061
FRAT1	0.931646527113773	1	28	25.7700045320279	2.42347004086113	0.744743026443813	0.307298311420632
FRAT2	0.999702628008957	1	28	12.2818212635745	2.90282225612113	0.294635208686841	0.102766119803682
RRP12	0.991932769010295	1	24	6	3.3044276364954	0.563321043002278	0.170474619199022
EXOSC1	1	1	22.6666666666667	18.3071924912564	4.34144518259015	0.214147760047829	0.0499844407407236
ZDHHC16	0.999999521213649	1	28	4	4.533502416127	0.201588731617128	0.0444664440676193
MMS19	0.909471105002524	1	26.7656928574168	7.65253209766368	7.25978302158538	0.164298570593787	0.0226104482086939
UBTD1	0.647602401075757	1	20.7847682377754	14.6365848101811	7.06536053328688	0.336576284338567	0.0476944434640055
MORN4	1	1	25.3333333333333	10.7979654497019	3.85462226262067	0.289748943082657	0.0764950865272367
PI4K2A	0.888941812339566	1	28	10.0177757563658	4.97716351290634	0.203244449393282	0.0409319789539864
AVPI1	0.972435791807024	1	26.5337798489929	8.78036216993275	2.62128355966558	0.684964906736567	0.262619444186771
MARVELD1	0.999999521213649	1	20	16	6.6281859821045	0.0893710933182968	0.0134834920986814
ZFYVE27	0.999555472883236	1	20	12	3.99186651829542	0.312263316532867	0.0782248893097276
R3HCC1L	0.999555472883236	1	20	8	4.02930907837663	0.201747436573372	0.050069982880205
LOXL4	0.323526897770465	1	26.4990369854412	13.9559838290437	4.62824716987092	0.467202087649399	0.101316316022273
PYROXD2	0.929203911148898	1	22.7768880132285	21.1019029803576	1.60889959977621	0.578101510806205	0.393865934841945
HPS1	0.364469722634665	1	23.4988176191182	14.8197148655249	6.41058736933002	0.15563378918793	0.0243001236894364
GOT1	0.999961061089191	1	20	18	5.78924630597128	0.190006394125139	0.0328205752671394
SLC25A28	0.267262898396349	1	27.3397261161328	13.2879263761042	4.16717576210668	0.240182694674298	0.0576301878127574
ENTPD7	0.999555472883236	1	28	26	3.14727942212541	0.378345955484978	0.120213652726606
COX15	0.87722021949475	1	21.4349022716766	13.5532354587516	5.12156005103275	0.324360579532345	0.0637597703314309
CUTC	0.901991994589912	1	23.1167860978316	19.379796077912	2.81765751973856	0.662553665983646	0.240217071340794
DNMBP	0.999999521213649	1	24	4	4.03406896099461	0.236125100198094	0.0585327376604581
ERLIN1	0.947303201495435	1	24	22	5.21635260874842	0.498535337961643	0.0966936745277013
CHUK	0.429985574254493	1	26.3200789493513	21.7304321776172	4.26761111478348	0.546170846698915	0.127984853791756
CWF19L1	0.978763102047663	1	24	0	2.77896427217482	0.416512684493509	0.149880546743246
SNORA12	0.986378532222667	1	24	13.3799273775461	4.5469044868222	0.604069459820313	0.132879879921551
BLOC1S2	0.901991994589912	1	22.8823568193307	22.0462462302959	6.23982631312087	0.284692926880994	0.0458384772452885
SCD	0.997660649029452	1	24	22	7.32508389528453	0.386231212173291	0.0527272066360802
SEC31B	0.711048383957543	1	20.8494772921002	13.4978813897343	2.82889825810092	0.531029807930582	0.186225818520915
NDUFB8	1	1	24.6666666666667	1.76190476190476	8.23309933038521	0.066610128514594	0.00808456194130286
HIF1AN	0.931646527113773	1	27.2233260840546	19.4075132938638	6.61404289998933	0.200713557288434	0.0303455648190027
FAM178A	0.941737752453847	1	27.1169458722379	10.4876610749565	4.41416874481359	0.289762011908062	0.065650312285817
MRPL43	0.96468411458662	1	20.9202618246048	6.52547183240275	6.17297766274607	0.118285934719903	0.0191770909901184
C10orf2	0.729004157448601	1	24	16	2.78091545951305	0.594468415341629	0.213730463034644
LZTS2	0.502397907097236	1	22.9967288027083	4.11513285918058	3.17591779328944	0.653221444342148	0.20567686870935
SFXN3	0.852648555338169	1	24	8	6.2699112787491	0.307007799080523	0.0489652541210716
KAZALD1	0.997660649029452	1	28	4	3.92587629451374	0.296033548007601	0.0754057249387343
BTRC	0.81817799936593	1	21.2912450343755	19.5802803783234	4.12468769551096	0.343350515024756	0.0832867989281042
POLL	0.953760639436668	1	24	22	4.36593072697366	0.355406809070235	0.0814045918947947
DPCD	1	1	28	0	4.1527963297229	0.174165416134925	0.0418939414454807
FBXW4	0.931646527113773	1	28	10.1894236774083	5.270681685914	0.361128498945071	0.0684177587128438
NPM3	0.999999521213649	1	20	6	6.70422892351784	0.468017443563091	0.0698092873770058
MGEA5	0.999702628008957	1	21.2580455803964	16.3555902117427	6.32148265172297	0.121783403445986	0.0191920212030644
C10orf76	0.260721142745179	1	22.8913256582143	5.24183968104608	3.85058027326461	0.297140863628057	0.0772305487588101
HPS6	0.977572032274732	1	25.7624208920656	14.2560245676304	4.81526679962803	0.278906656751572	0.0582113184782928
LDB1	0.989060509238164	1	25.3633090318776	3.62996602091504	3.10206407609668	0.650154537047861	0.214595518048139
PPRC1	0.999999521213649	1	28	26	3.7123736713515	0.29558372814012	0.0796212219748105
NOLC1	1	1	28	3.03726551381909	5.25674823072644	0.0757796245744785	0.0144164130073596
GBF1	0.931646527113773	1	28	6.35036135286633	5.71030474726641	0.226123863635787	0.039596478568867
NFKB2	0.953760639436668	1	24	20	2.18510571594722	0.691974455304701	0.316677792865842
FBXL15	0.761378139646115	1	27.4690319754121	16.5400511654907	3.98969878868326	0.363268245864609	0.0914381669511401
CUEDC2	0.984199096648216	1	26.8864622788582	16.9980814198417	4.38759636646749	0.325534544151789	0.0741937549376434
ACTR1A	0.999555472883236	1	20	12	6.69558925946637	0.262248612135504	0.0391673685426165
SUFU	0.999961061089191	1	24	18	4.12618265564078	0.315888233578875	0.0765570164827854
TRIM8	0.914481431988657	1	28	14.8683483840006	5.6001082503957	0.250858970582497	0.0448322399585536
ARL3	0.978763102047663	1	24	6	5.58808369777103	0.284613065554914	0.0509321407745629
WBP1L	0.999555472883236	1	20	10	7.37528587535572	0.0933334066695964	0.0126548866372037
C10orf32	0.991932769010295	1	28	22	6.24329529787234	0.268137581245169	0.0429480856586341
CNNM2	0.676304672331106	1	28	20	2.20889285138592	0.644238010313661	0.291656523723841
NT5C2	1	1	26	16.9442210017352	5.55420020762847	0.0598570095164315	0.0106342850321348
PCGF6	0.54443049636154	1	25.2592786625341	19.1391942122229	1.96480286426629	0.502264775068273	0.255075016066996
TAF5	0.486267064946506	1	28	23.8139090076419	2.42370682822824	0.536087320140856	0.218697900874434
USMG5	0.998496865830708	1	26	0.773809523809523	6.94398817856619	0.24233248538056	0.0352286947080044
PDCD11	0.390045638139978	1	20	4	5.16311677209706	0.291165702640217	0.0563629871626225
CALHM2	0.832701598289716	1	28	22.1886576651394	4.17103954113984	0.620563516894358	0.150916670210921
SH3PXD2A	0.991932769010295	1	24	20	7.80913757753643	0.136029159404686	0.0174192294672825
OBFC1	0.999702628008957	1	24	20.1815218879296	3.76523358599689	0.256623100683748	0.0681547390088134
SLK	1	1	24	13.3342176729132	6.58799037419217	0.0840628723896	0.0127051622761198
SFR1	0.984199096648216	1	21.1135377211418	1.70625892836039	2.19442313271594	0.630187438024602	0.286134571416408
GSTO1	0.999961061089191	1	20	2	7.73666951819926	0.146324977292177	0.0189131740664341
ITPRIP	0.999999521213649	1	20	4	4.49457014061217	0.150059769846613	0.0333869013391733
XPNPEP1	0.839480409256901	1	26.6784368658169	7.52862113121828	5.56298550044038	0.266073357813821	0.04786092977151
ADD3	0.969843277363998	1	28	18.5149030873748	6.49960182428001	0.163885539952202	0.0252717581835684
MXI1	0.976651542261458	1	24	4.10504822823489	5.48344697246788	0.304764849061071	0.0556361296470616
SMNDC1	0.978763102047663	1	28	24	5.26304923167821	0.335748995934744	0.063793626309607
DUSP5	0.999961061089191	1	20	14	2.16300544059576	0.301984422770804	0.139613344055033
SMC3	0.975643170030157	1	25.8960366859179	10.3064386021254	6.95186228347605	0.321564904629337	0.0462789505505327
PDCD4	0.914481431988657	1	25.7410558950581	1.06559423822757	5.04598021724932	0.27415414484469	0.0551224040140498
BBIP1	0.986378532222667	1	25.4897461219831	5.41388873545989	3.01362699648097	0.488826593305287	0.161831198917385
SHOC2	0.601392321600989	1	24.7440754028889	21.5182464348192	5.72945718318609	0.318648350342971	0.0557123691924163
ADRA2A	0.999555472883236	1	24	22	5.45208891285386	0.4988205277471	0.0914916348064463
GPAM	0.994862435494538	1	23.1064431423472	3.48594548377576	4.03325544634272	0.332717339685711	0.0827506628478366
ZDHHC6	0.819035849779513	1	26.1450310842648	9.45370565719556	4.78867984539329	0.257424541405876	0.0538256310355173
VTI1A	0.0604404376891435	1	23.167839004723	10.6318088717563	4.81755183106243	0.250367940363286	0.0524663480303548
TCF7L2	0.999961061089191	1	24	14	7.18449951739889	0.311961598098185	0.0434214794423327
CASP7	0.97221681879249	1	21.6748537514113	15.5905650321023	4.22037673319074	0.305550278262013	0.0730144396694895
NHLRC2	0.953760639436668	1	24	18	2.18630170625992	0.677899162137361	0.310066611664972
C10orf118	0.97221681879249	1	23.3497075028226	23.2770100963364	5.72142951150927	0.145420936774035	0.0254901538475151
ABLIM1	1	1	26	16.9139610582595	2.76930709724819	0.25716463859551	0.0941394306883802
FAM160B1	0.754049775286222	1	21.1448148191934	14.2825829849547	4.50918186633831	0.328648159065954	0.0731884794349128
TRUB1	0.978763102047663	1	24	22	4.92598155548928	0.439089220812744	0.0891374065993901
GFRA1	1	1	25.3333333333333	21.5947824760743	3.17732609264501	0.138476389064296	0.0470548738605949
HSPA12A	0.984199096648216	1	24.5567688605709	14.6911477947459	1.69472428127579	0.782652549142889	0.460726927380839
KIAA1598	0.881836018783841	1	28	13.6143201091601	2.39793642779787	0.908054063062588	0.378572426360479
PDZD8	0.999961061089191	1	28	14	5.19281420002246	0.148734061215557	0.0286422844119694
EMX2OS	0.999961061089191	1	28	16	7.81629104118442	0.10398376401429	0.0133034662433108
EMX2	1	1	25.3333333333333	16.5216617674291	7.96230121647896	0.0535680615149633	0.00676893152672881
RAB11FIP2	1	1	25.3333333333333	15.6216972781041	7.10922825181134	0.106457322937623	0.0150210175156777
CASC2	0.852648555338169	1	28	26	2.27614549996575	0.862571739539156	0.378961599577943
FAM204A	1	1	25.3333333333333	18.9061691648834	5.81505821513752	0.125703133825953	0.0216675599615097
CACUL1	0.999555472883236	1	24	20	6.69248383767061	0.161763455530394	0.0241709146340946
NANOS1	1	1	24.6666666666667	16.1514744488834	3.80714777518149	0.168884988531681	0.0448007915591452
EIF3A	0.953760639436668	1	28	6	9.37249103812581	0.476878754301149	0.050880683946379
FAM45A	1	1	24.6666666666667	16.1377997454155	4.76856474814928	0.134884046497257	0.028406623546656
SFXN4	1	1	26	16.1641264492448	4.42811261967118	0.285458385287999	0.0646058092921727
PRDX3	0.945691314685263	1	24.8253227025838	23.7294887766226	4.99113441522373	0.74218743838426	0.15034469335729
GRK5	0.978763102047663	1	28	26	5.61735654162316	0.338467889766991	0.0602539445839039
RGS10	0.97221681879249	1	28	0	5.02303072115095	0.224758920199977	0.0447209620470361
TIAL1	0.953760639436668	1	24	3.34784432209147e-20	5.63349994906606	0.0889021196350843	0.0157809746052847
BAG3	0.878065297031116	1	25.4623757362834	24.1643628263211	6.30832427190342	0.477279005228109	0.0759246901460262
INPP5F	0.541419796853944	1	23.1229724511987	5.55229728018646	3.25194811849576	0.597175993901683	0.187517612878279
MCMBP	0.997660649029452	1	24	2	3.83361828993237	0.41527426219608	0.108324363770553
SEC23IP	0.912693923388679	1	24	2	4.95695593927308	0.352207035077084	0.0710530897171408
PPAPDC1A	0.999999521213649	1	28	4	4.66889333695465	0.407218461928367	0.0872194827637635
WDR11	0.668887578590508	1	27.4888826656981	17.5109945609238	3.90409063560411	0.469428415236221	0.119903160157746
FGFR2	0.991163641553605	1	28	26.5399537570796	1.3447516282014	0.832677768390449	0.600403196110602
ATE1	0.999961061089191	1	24	6	4.01572105567509	0.574989570815152	0.143184639282294
NSMCE4A	0.999702628008957	1	25.2580455803964	23.8073408422215	3.75325233727827	0.303403131491299	0.081016596099305
TACC2	0.854385632855092	1	20.6251342936027	13.1707710310434	2.95343356664968	0.380909175023225	0.127032839072623
PLEKHA1	0.997660649029452	1	20	16	4.70164088081753	0.28994531956862	0.0616689634360597
HTRA1	0.869750931638462	1	28	16	10.6549565239015	0.123567870192679	0.0115953087898637
FAM24B	0.999999521213649	1	24	2	1.732941039647	0.496002768846615	0.286220221864935
C10orf88	0.628470738480943	1	26.9346738499769	14.3483897740184	1.98525920921445	0.535958790184602	0.270451508886923
IKZF5	0.548003908086375	1	24	1.16095155526099	2.97644268213348	0.416828793558238	0.140432429835575
ACADSB	0.898932789807871	1	20.7594286001096	16.4121123606753	3.66040343054371	0.313981234990267	0.0861877369556663
BUB3	0.999975756915619	1	26	21.2023809523809	6.25012158863098	0.242193490427856	0.0387613916052043
CPXM2	0.978763102047663	1	20	0	3.95215320107255	0.395503182419362	0.10007283683032
OAT	0.947303201495435	1	25.4279505304551	21.5778290070814	4.88411575395386	0.526244771934447	0.108405077463213
LHPP	0.999702628008957	1	26.7419544196036	13.1396305587797	2.70377198349426	0.523302287091106	0.19503493229797
FAM53B	0.999555472883236	1	20	12	4.272669869461	0.473227867936568	0.110756946451439
METTL10	0.537478576739696	1	26.1555568887678	17.615896821473	3.00269073865713	0.688081168738949	0.232453567044121
FAM175B	0.96468411458662	1	24	23.7771181312761	4.3779727318798	0.41112891014883	0.0939792367353181
ZRANB1	0.642271924557802	1	21.0826255122554	14.5680995531303	5.99850155056534	0.248846969055303	0.0414772675255692
CTBP2	0.711048383957543	1	26.3010454157995	16.832033219318	6.43558002977714	0.344600990357992	0.053555197122359
EDRF1	0.812326780508767	1	26.2174555412175	12.7609681923988	3.23704177262014	0.512629291439837	0.158262792633207
UROS	0.791143836792258	1	26.2802495473628	10.7591035675844	5.97732401869434	0.220904692824102	0.0368683885255569
BCCIP	1	1	26.6666666666667	8.12561699671979	4.94454975893147	0.280141003768435	0.0567971206535309
DHX32	0.891657117886016	1	23.2556557090645	21.6424213873787	2.44357108921863	0.459641214907047	0.191181297801705
FANK1	0.999555472883236	1	20	14	3.30651324571005	0.334774078381097	0.101246858398478
ADAM12	0.999999521213649	1	28	6	7.48172776323233	0.229438508938787	0.0306665139657077
DOCK1	0.986378532222667	1	22.5102538780169	11.9983283478661	4.98124806277329	0.365768538910342	0.0732794692701292
MKI67	0.999999521213649	1	28	18	4.28378074381224	0.822765660578577	0.192065306275778
MGMT	0.997660649029452	1	28	22	6.18493593877941	0.266409181793042	0.0430738789261604
GLRX3	0.923543291056831	1	28	4.99501831035235	5.01419003866927	0.168558836565194	0.0337888141950585
PPP2R2D	1	1	24	10.703997682256	4.67523829395897	0.161255837392307	0.0347275300661118
BNIP3	0.999702628008957	1	26.7419544196036	18.7024193593299	5.71049730400744	0.311555646038318	0.0550273604506023
DPYSL4	0.852648555338169	1	24	18	1.81777190901687	0.940821513491641	0.51756851826392
STK32C	0.839480409256901	1	20.6607815670915	13.034803614199	4.35609266987072	0.203113651781269	0.0472590207953625
LOC102724967	0.999702628008957	1	24	12.8059449078852	4.05515472120451	0.27740694479291	0.0684778913685276
LRRC27	0.999555472883236	1	24	4	4.07516679266702	0.391225106930286	0.0960022317698182
PWWP2B	0.414861890989801	1	25.2641112475534	17.5489287462356	3.46218256531986	0.469925055977769	0.142940725625991
INPP5A	0.916656718021197	1	20.8018366697644	14.2382401927183	6.19919576448204	0.236909629115449	0.0382757012596759
TUBGCP2	0.11039729124317	1	28	6.23669269646275	6.6398999627166	0.254448747871839	0.0383476515588155
ZNF511	0.589327299957075	1	25.6449554780156	23.4712853050091	4.80977076532768	0.342478858309477	0.0713084564217203
FUOM	0.947303201495435	1	28	6.00061995319924	4.0731353394789	0.376172798245509	0.0923841054759153
ECHS1	0.592382241649657	1	28	9.09958960231831	7.0139062298347	0.193262323377403	0.0275486970530996
PAOX	0.999961061089191	1	20	16	2.8477242466741	0.578230592198374	0.203050064581815
MTG1	1	1	26.6666666666667	25.8487155819135	3.80223440833339	0.106506921270737	0.0287777322852465
SPRN	0.676304672331106	1	24	0	2.20435566835551	0.715263240865456	0.324477238919912
BET1L	0.894163971136425	1	22.3610881616039	4.30598654016499	6.02747815095602	0.174848231851923	0.0290740833078684
RIC8A	0.999999521213649	1	20	3.35737225980857e-19	5.55705113712324	0.127164242702745	0.0228834033671634
SIRT3	0.999975756915619	1	28	19	3.35673165814687	0.227977832314382	0.0674095678688908
PSMD13	0.999999521213649	1	24	4	7.60389598204416	0.119988350863562	0.0157798516900944
ATHL1	0.947303201495435	1	20	10.7050257612194	3.7972180214075	0.46238823592003	0.121489158871913
IFITM2	0.991932769010295	1	20	12	10.3024825043666	0.195861146729218	0.0190110632700618
IFITM1	1	1	28	27.7741488365198	6.08497454979733	0.227164535600897	0.037763999166868
IFITM3	1	1	25.3333333333333	24.4487616008288	10.1235192474785	0.122233371948888	0.0121459979205908
SIGIRR	0.937754890128546	1	24.4992343983953	17.6393242575782	4.79986269123667	0.26109821765339	0.0540720545096296
PTDSS2	0.999999521213649	1	24	20	5.37209423760086	0.136646241865664	0.0254363076710824
RNH1	0.813681778243473	1	20.2889263684942	2.00450304272882	8.30450245870487	0.16504219264603	0.0198636240614071
HRAS	0.841905231154644	1	25.2200071256048	14.6297149601054	5.90984128159222	0.250041779785355	0.0424382899731423
RASSF7	0.994862435494538	1	22.4467784288264	11.7722619674502	1.83603090924644	0.692229395984207	0.377733786273701
MIR210HG	0.866554729696135	1	20	11.4619562187766	3.11661661171035	0.479859409277565	0.174177738916285
PHRF1	0.999961061089191	1	24	18	5.71597435978259	0.241572215057953	0.0422626484747109
DEAF1	1	1	25.3333333333333	18.5661779834524	6.60545224558627	0.0678270935616055	0.0102821886075067
TMEM80	0.994167677926008	1	24	10	3.3579476762512	0.539799933924599	0.161445880008973
EPS8L2	0.929675899088255	1	24	11.2629602410154	5.38951563867529	0.404980765768124	0.0752109562475531
TALDO1	0.96468411458662	1	24	11.7771181312761	7.97642708960169	0.151556292288229	0.019024128158811
PDDC1	0.999961061089191	1	28	24	5.81260278806355	0.188923806481064	0.0325024456976533
LOC100506518	0.997660649029452	1	24	12	2.21399220257766	0.580645089514881	0.262261578355543
SLC25A22	0.999861746495894	1	24	22	1.43936055789899	0.709281004898809	0.492775073630012
PIDD	0.410715719103292	1	23.8229533973118	15.9565340320475	2.55066860835217	0.952184814748763	0.375164599325345
RPLP2	0.768185141561833	1	22.4263876961198	11.4787313843669	11.8930705502794	0.123542433445508	0.0103924571267327
PNPLA2	0.999975756915619	1	28	11	5.29162047667763	0.189856170047311	0.0360073896534131
CD151	0.888941812339566	1	24.9327273340025	7.11666447510788	8.06945789629766	0.134878478459633	0.0168628321101936
POLR2L	0.999702628008957	1	21.2580455803964	5.51403291422893	9.18340588493118	0.146259037733538	0.0159260004219778
TSPAN4	0.356250109556215	1	28	12	8.46548151396933	0.283412066301446	0.0335095846904422
CHID1	0.987053983904345	1	22	12.1	8.10791672059157	0.288917370998014	0.0357692752610288
AP2A2	0.912693923388679	1	28	18	6.49739844398204	0.178085506401601	0.0274087402730467
TOLLIP	0.931646527113773	1	27.2233260840546	3.47701193108035	6.66124531218553	0.228687066876977	0.0343399315700837
MOB2	0.969843277363998	1	28	21.0177424469199	5.11862752117127	0.328372642103311	0.0641681160625867
IFITM10	0.676304672331106	1	28	4	3.10563301911238	0.618054718693677	0.199010866670371
CTSD	0.955696444280347	1	28	15.465521265687	10.5544327468007	0.177131497779889	0.0167791723410313
LSP1	0.996932171716989	1	23.2062092206743	10.0444391122717	1.55235214455165	0.702759461599386	0.453669110424541
CD81	0.999555472883236	1	20	6	10.3262650255225	0.0944648912693152	0.00914802119022078
TSSC4	0.852648555338169	1	24	10	6.21763045257838	0.337405424702397	0.0542659180656963
KCNQ1OT1	0.812326780508767	1	25.7825444587825	8.46235271011686	4.79020140154412	0.31909314359953	0.0665536785492775
CDKN1C	0.991932769010295	1	28	20	6.58693886737879	0.353094804348211	0.0536052954881487
SLC22A18	0.999702628008957	1	21.2580455803964	3.73566598660661	4.19526840973233	0.347181134643917	0.0827545121398491
PHLDA2	0.991932769010295	1	24	2	5.06438148289056	0.41481319677496	0.0819079680660629
NAP1L4	0.999702628008957	1	25.2580455803964	14.1789455344805	8.06437176518852	0.224316805243777	0.0277979022373378
CARS	0.430157916897566	1	27.3797122836956	7.2497924355609	7.72732152661555	0.186496531635888	0.0240696493578448
OSBPL5	0.994862435494538	1	28	5.4521040156192	7.2224291090806	0.192523705702036	0.0266726419621772
ZNF195	0.999999521213649	1	20	8	2.62893257670881	0.516964129996335	0.196644118824656
NUP98	0.769762729989813	1	22.0684078295746	0.235110860269476	3.94760559778694	0.439145786755087	0.111037343019263
PGAP2	0.931646527113773	1	28	20	3.24328580813049	0.50966605133692	0.156904459411446
RHOG	0.316709907769936	1	25.21494578188	13.9405404738502	6.1734066379015	0.2236887002198	0.0361386752820607
STIM1	0.987053983904345	1	28	18	6.87912112092868	0.205303232552001	0.0299061144144933
RRM1	0.999555472883236	1	20	10	6.46306315462476	0.178255439230083	0.0275806432593079
TRIM21	0.210087429837884	1	22.1864015744665	22.1578292567927	2.02196561331432	0.58780207875738	0.299158582485797
TRIM68	1	1	26.6666666666667	13.6401542844816	2.98878690899072	0.271102494393114	0.0950670343625175
HBB	0.852648555338169	1	20	8	12.4901757579515	0.477372044179972	0.0382198019812544
TRIM5	0.403649558505841	1	26.4722005947485	22.9903488301133	3.10368210164575	0.626456278567254	0.206248717168829
TRIM22	0.997660649029452	1	28	22	4.66800911226181	0.585825110014016	0.125497850566569
FAM160A2	0.0931637426549297	1	24.2718167028202	15.8407297674321	3.8375303143202	0.569240083899937	0.147765128680585
PRKCDBP	0.978763102047663	1	24	10	7.28397485196303	0.13401389440532	0.0183984564923646
SMPD1	0.999555472883236	1	28	8	8.32146174084151	0.402318895673806	0.0483471423895679
APBB1	0.998364613841392	1	20	10.9405625694367	5.51592608625468	0.232780601354175	0.0421994842839763
ARFIP2	0.999999521213649	1	20	0	4.05738716658943	0.138870153167452	0.0342264978582717
TIMM10B	1	1	25.3333333333333	21.8599864902368	4.85475121501882	0.13072881185762	0.0269313110305412
RRP8	0.23354648540931	1	22.9965926731802	15.2872637660021	3.56093445239071	0.439088818697705	0.125076613924097
ILK	0.856712709019519	1	22.1570447087278	7.53922031569955	5.4113212911162	0.341943515813587	0.0630699293876207
TAF10	0.997660649029452	1	24.8	0.0615158041571431	5.31744873781414	0.106685749341095	0.0197371492560294
TPP1	1	1	24	16.1341010020628	7.9914105727168	0.0570204489451904	0.007175369984394
DCHS1	0.999975756915619	1	24	15.7714285714286	2.90811567078177	0.524346899251175	0.200512928054143
MRPL17	0.804510866957793	1	22.6446155164816	18.8325004225314	5.01521254895773	0.383056032374526	0.0775865346888672
ZNF215	0.986378532222667	1	26.7448730609915	4.66556067269424	1.50646141755108	0.665507317771622	0.442578819170377
OLFML1	0.997660649029452	1	28	16	2.23635981824124	0.579338324023794	0.259054164405175
PPFIBP2	0.659811076418932	1	24.8196155742494	15.6260724851434	4.3328467328071	0.427854422625542	0.0987914166206517
CYB5R2	0.639700095271356	1	21.5188572002191	0.439027122604382	4.47963692268985	0.367105760521391	0.0824683668153015
EIF3F	0.931646527113773	1	27.6116630420273	21.8211424050746	5.72545976271204	0.362826180310772	0.0633021312790305
TRIM66	1	1	26	16.7292504381421	2.94354778126402	0.180674350371124	0.0625113440552695
RPL27A	0.949078127398351	1	26	14.702380952381	12.6851439326874	0.196307467583722	0.0154926156533229
ST5	0.991932769010295	1	20	16	4.6464974797864	0.418252144523543	0.090014499382182
AKIP1	0.447382755061042	1	28	17.3665980942535	5.05749341360536	0.122339268729583	0.0241556522397288
TMEM9B	0.929675899088255	1	26.1631020147369	22.4279651788899	7.73123601192378	0.198614702328014	0.0256642178247401
NRIP3	0.991932769010295	1	20	10	3.1533183472355	0.41581184374687	0.131864847744095
DENND5A	0.723807968340296	1	24.3355128055591	18.2517785799554	5.04564522836337	0.264844010356324	0.0526164111090434
TMEM41B	0.869750931638462	1	20	1	4.95533382846604	0.475011512450469	0.0957546770136221
IPO7	0.997660649029452	1	24	22	6.85003311993961	0.311351365294802	0.0454525342933739
ZNF143	0.898932789807871	1	21.5188572002191	2.72850533461512	2.88543193090899	0.413686044583256	0.143304832611342
WEE1	0.856712709019519	1	24	13.0120499177775	4.8021620160055	0.321501750772034	0.0669328029424586
SWAP70	0.997660649029452	1	24	12	7.87533744558592	0.234016847479726	0.0297151517756094
RP11-540A21.2	0.999555472883236	1	24	18	2.65679847734953	0.384823305644333	0.144844747889286
SBF2-AS1	1	1	26.6666666666667	19.877937052075	2.5920311789241	0.269434911044412	0.119206046566485
SBF2	0.55711375415569	1	24.5470741996606	11.3021722828935	4.56547444087671	0.31158971938244	0.0686767297293414
ADM	1	1	22.6666666666667	14.0911150128966	10.9214922549685	0.122135695340654	0.0110985230046765
AMPD3	0.991932769010295	1	20	12	3.57854554781781	0.367537539099622	0.102705843530131
MTRNR2L8	0.814873536098534	1	24.5790748098328	13.9473782095736	1.21814015991191	0.561392699719911	0.533471209605228
RNF141	0.999999521213649	1	24	22	5.9523089646184	0.154287878618645	0.0259206770911524
MRVI1	0.978763102047663	1	28	8	5.92077867317518	0.277056070210359	0.0467938569407426
CTR9	0.991932769010295	1	28	10	6.65029509554623	0.299740056815556	0.0450716926856818
EIF4G2	0.73116419313026	1	22.6186613151256	22.1396859840032	9.8103154787065	0.211415453152004	0.021611441147892
ZBED5	0.839480409256901	1	28	27.1125850040883	3.95815743500873	0.292982680505156	0.0740144280210164
ZBED5-AS1	0.962801138223589	1	26.1652077130746	17.288400971755	1.89096919883112	0.807413754660431	0.444311175667018
USP47	0.744250572176668	1	22.2959785656292	14.4427076536801	7.03470473598317	0.206592126740716	0.0293651618432682
DKK3	0.999999521213649	1	28	6	6.28323338647257	0.184140368564268	0.0293066256237929
MICAL2	0.999999521213649	1	20	1.09794059030459e-18	6.64977363310413	0.200961517545425	0.0302208057948004
PARVA	0.999961061089191	1	28	22	8.31185641091508	0.104575262365882	0.0125814568004994
TEAD1	1	1	26	19.8433634718697	7.813258092942	0.0536393685403514	0.0068888549833166
ARNTL	0.104451782238862	1	28	0.31718570199215	3.13577866805567	0.716404432244112	0.228270504921997
BTBD10	0.763287304180051	1	28	14	4.32651568955855	0.345261893297588	0.0798587381295177
FAR1	0.987053983904345	1	24	4.62857142857143	5.52980627984814	0.387114695260338	0.0712345423986717
SPON1	0.517498099700907	1	23.1227075897974	20.6023771179703	3.70000385961106	0.491705885375747	0.135598824118059
RRAS2	0.978763102047663	1	28	14	6.70957195310871	0.194608502403258	0.029004607710197
COPB1	0.998496865830708	1	22	3.11666666666667	6.95612164915064	0.211507982630505	0.0304323578245387
PSMA1	0.991932769010295	1	24	22	6.08442895923802	0.498065433235799	0.0818590267998091
CYP2R1	0.99878274089473	1	23.8281770248223	15.9968098778864	2.25660389362696	0.560424823157539	0.248029442526347
C11orf58	0.986378532222667	1	24	12	7.83191545112062	0.196125139395501	0.0250866195675761
RPS13	0.998364613841392	1	24	20.9174320804259	9.63463928407687	0.155187850336176	0.0161165683815624
PIK3C2A	0.909471105002524	1	28	17.9932238213765	6.00885665339652	0.289631997280879	0.0482252967343171
NUCB2	1	1	25.3333333333333	6.04858344095035	7.20808433579889	0.103448129417606	0.0143759484432872
SERGEF	0.99878274089473	1	20	14.4657349622893	3.02694174194923	0.401324672263877	0.134270173322867
SAAL1	0.723807968340296	1	24	4.21114339935852	3.34469082198814	0.310687778711528	0.0931557172198908
SAA1	1	1	28	20	7.50485180316627	0.0824154159432789	0.011155903044257
HPS5	0.999999521213649	1	20	14	6.02782290197178	0.1527037669014	0.0253331541727029
GTF2H1	0.848105704712303	1	26.940828442166	25.5472636696423	5.44664581387026	0.388111183238327	0.071678397952645
LDHA	0.994862435494538	1	25.5532215711736	4.0227420270093	8.9494716962222	0.171935276772671	0.0192550950094698
TSG101	0.994167677926008	1	24.6936631566917	24.3933706364727	5.35430396881512	0.18020053873073	0.0336482974744559
UEVLD	0.860357529076053	1	23.8945383181236	3.8545878773357	5.50577179404678	0.216515751385883	0.0394109541270341
SPTY2D1-AS1	0.999861746495894	1	20	10	1.45522863999386	0.742610656214342	0.510305140927871
SPTY2D1	0.99587537813576	1	24.7463981522855	22.316179252066	4.80070490200511	0.248924024219989	0.0518567620443853
TMEM86A	0.853727029687245	1	27.6878692103782	18.0172752774792	1.46611737640579	0.925276065061051	0.66448018237745
NAV2	0.773061368729309	1	28	4	5.90512022862556	0.311608143924038	0.0527691447184246
HTATIP2	0.999961061089191	1	24	22	5.81299697032893	0.276147276645834	0.0475051471823163
FANCF	0.243327330017655	1	20.9104270274658	12.3416424700822	2.06660077082431	0.660839761229556	0.318417571180644
SVIP	1	1	27.3333333333333	14.7826984874443	3.20582925739682	0.133171942976542	0.0466556573383639
ANO3	0.980746600138794	1	25.0713364617835	2.35141231883493	1.01627868986776	0.674025587552777	0.618628757985475
FIBIN	0.994862435494538	1	25.5532215711736	18.8109511293237	6.30532072666545	0.26723755959007	0.0423163377582535
CCDC34	0.957095996111958	1	28	12.2833367528485	4.83104522664752	0.382065281712237	0.0794432850982007
LGR4	0.216530971926055	1	24.1423778896092	18.137243582865	4.17613577116615	0.661332427858656	0.158533356300211
LIN7C	1	1	24	23.2483560158894	4.72126633431982	0.226437418490772	0.0484175709248952
BDNF-AS	0.373397777772533	1	27.659487708967	21.1043597482234	1.77625323048674	0.884091408838953	0.502179830282138
BDNF	0.999961061089191	1	20	1.66467106495424e-19	2.6649629664647	0.232065198977348	0.0870800840002676
METTL15	1	1	26.6666666666667	6.15550364478845	3.83415742007789	0.169197758176006	0.0461000890609523
KCNA4	0.953760639436668	1	28	18	4.07782609585068	0.508454002591721	0.12468751502402
ARL14EP	0.866554729696135	1	25.5302136340518	11.4459455235001	5.73359898622807	0.377934164308664	0.065720614379708
DNAJC24	0.975643170030157	1	25.8056593768453	18.0955218294484	2.77964243321855	0.650606752323249	0.234683832875544
ELP4	0.854385632855092	1	26.6936146587804	2.1149948980431	2.37729324617508	0.70669896435877	0.298220046566317
PAX6	0.421041032723097	1	23.5077001275833	20.9829868067076	1.98253570998712	0.627224801874715	0.351442282176016
RCN1	0.984199096648216	1	20.5567688605709	2.41202088398167	7.53451101533379	0.164786223877809	0.0218667206675892
EIF3M	0.866554729696135	1	28	25.2765017405902	3.123342770741	0.347425261781637	0.112411740644702
QSER1	0.999999521213649	1	20	16	5.03140083084607	0.199220987209295	0.0395955309280724
DEPDC7	0.991163641553605	1	23.0222303734277	14.9772620419527	1.56262392846157	0.482840195981484	0.313393427027057
TCP11L1	1	1	26	6.91296244873296	3.638694554463	0.173400848694106	0.0473847122373292
CSTF3	0.994167677926008	1	23.3063368433083	3.27983660605386	4.19543949114951	0.28403217316484	0.0676247319762265
HIPK3	0.987053983904345	1	26	19.9642857142857	5.9243269902377	0.207731809329862	0.0350564956177784
KIAA1549L	0.999999521213649	1	28	6	2.83909670501613	0.450320557517572	0.158614025623693
CD59	0.999555472883236	1	24	6	9.84628809666189	0.0809252186082977	0.00821885545231336
FBXO3	0.947303201495435	1	26.5720494695449	19.7691307173513	3.31743629669491	0.377843994209233	0.11387307108247
CAPRIN1	0.998364613841392	1	28	8	6.79917997000535	0.139783362206349	0.0213005286356009
NAT10	0.888941812339566	1	26.5220047122464	14.2630082848445	5.8065493109808	0.259422506693609	0.0446662452175966
ABTB2	0.999999521213649	1	20	2	3.79121655082005	0.324262047924828	0.085529814395511
CAT	1	1	26.6666666666667	20.5344954798592	4.69130214522564	0.169484436837093	0.0366309004752361
APIP	0.998364613841392	1	26.1955180499818	21.2580349805462	1.69658838343672	0.719662615900213	0.437209304318521
PDHX	0.999999521213649	1	20	10	3.77469660551712	0.398018277285938	0.105443779694556
CD44	0.994167677926008	1	26.6126736866166	7.21847646646185	8.10230790135592	0.282646764656995	0.0347588081168562
PAMR1	0.333481860140316	1	28	10.5007443590509	6.129657818168	0.369882101788508	0.0608771716886597
FJX1	1	1	23.3333333333333	23.2320814247471	2.74355167063939	0.260511572717821	0.109391528514205
TRIM44	0.898932789807871	1	27.2405713998904	18.4340764593792	6.89197552883407	0.262560350962696	0.0380678165838907
COMMD9	0.835137212490326	1	22.7194544379073	10.4905072947642	4.81868160367551	0.206519752118481	0.0428766238038102
PRR5L	0.941737752453847	1	20	0.428615766131123	3.96793134797303	0.338001497454401	0.0847990457918747
TRAF6	0.947303201495435	1	28	22	3.05151715539678	0.500851489688902	0.164681468276549
C11orf74	0.999975756915619	1	26	17.1785714285714	4.11597859774363	0.160777680617036	0.0389089997381508
API5	0.524714597666966	1	25.5115760192277	20.7118005174421	4.40757071057108	0.395264206941368	0.0902229438520121
TTC17	0.952509912478013	1	27.068957221518	15.0852814806326	5.99978329515906	0.202767803404565	0.0338004459131247
HSD17B12	0.997660649029452	1	24	1.44152998352248e-19	5.90355582892613	0.287066624678518	0.0486260540252629
ALKBH3	0.663611802511054	1	23.4330086789601	12.012686744639	5.60203903698511	0.348516208326071	0.0619423061619761
C11orf96	0.303351172840554	1	20	8.47531525907345	5.5671555969334	0.388929305631396	0.0721455137090902
ACCS	0.941737752453847	1	21.7661082555242	12.1156153954965	3.42418860196962	0.471475721896121	0.137851549523456
EXT2	0.999702628008957	1	21.2580455803964	0.977003001144295	6.21977438487978	0.41888694696149	0.0677941865963201
CD82	1	1	26	21.6447061506426	3.91548375433687	0.207951568128815	0.0548066289608397
TSPAN18	0.978763102047663	1	24	14	4.50796009885535	0.530616751935206	0.117706621243151
TP53I11	0.997660649029452	1	28	20	7.23738157868676	0.195979712059807	0.0270788143376251
LOC101060179	0.852648555338169	1	20	0	2.5010503333383	0.475449282818419	0.190099845845089
SLC35C1	0.994862435494538	1	22.4467784288264	22.098990239886	5.62703585486928	0.182721663255667	0.0324269188459437
CRY2	0.185189682750414	1	26.4959471321563	14.6548833343313	3.86766014039722	0.567506959021441	0.146712498530218
MAPK8IP1	0.953760639436668	1	20	6	1.62980645446295	0.827287551990554	0.507598647511283
PEX16	1	1	24.6666666666667	21.7546505551518	3.35634102325226	0.231068264678592	0.0685536938214031
PHF21A	0.997660649029452	1	20	8	4.91224693465432	0.251374956690617	0.0511731108054132
CREB3L1	0.997660649029452	1	24	2	7.68914175255927	0.103977423747855	0.0135226306256153
DGKZ	1	1	25.3333333333333	12.8165493916367	5.06495216088421	0.144360728451068	0.0285784598041953
MDK	0.728017336226235	1	25.5654474187779	2.57987225100112	3.45470537098293	0.462275048361928	0.139909163088552
AMBRA1	0.999999521213649	1	24	10	3.66709261812479	0.433231954923548	0.118140445316891
ATG13	1	1	26.6666666666667	7.6829803053479	5.4729060880482	0.0920249036686298	0.0168434816281385
ARHGAP1	0.883934363713153	1	23.1907411258595	1.5964996595265	7.60785084403235	0.19340665781752	0.0255390943384984
ZNF408	0.997660649029452	1	28	16	4.07273847891827	0.442334542561547	0.108608629022267
CKAP5	1	1	26.6666666666667	15.2273416345066	5.34581131044296	0.126089124285436	0.0236198336632792
LRP4	0.916656718021197	1	26.8302698775273	23.6437617109101	3.08908970648217	0.454028647819256	0.147551024224129
C11orf49	0.941737752453847	1	21.7661082555242	5.26824704251293	4.47426608007797	0.308225299849598	0.068879850597702
ARFGAP2	0.511823452911395	1	24	15.2344861998743	4.20886303864289	0.362088612753537	0.0861810078539505
PACSIN3	0.999702628008957	1	26.7419544196036	15.4821101920991	4.30312929165222	0.500969150497078	0.11613170659979
DDB2	0.989060509238164	1	23.2415656143969	13.9403043192067	5.61266991200519	0.252746713418779	0.0449201865618581
ACP2	0.999555472883236	1	28	8	6.53268898732547	0.37320133094373	0.0571282869378604
NR1H3	0.994167677926008	1	26.6126736866166	9.70102061247599	2.47210611746707	0.323768821535567	0.131086396464944
MADD	0.729004157448601	1	20	3.18753615605507	4.37113334677042	0.299782287129478	0.0690618956608176
SLC39A13	0.984199096648216	1	28	0.672958751887681	7.12384172541951	0.259796894287204	0.0364749391608455
PSMC3	0.866554729696135	1	26.4697863659482	7.62744788201331	7.61708347470662	0.356108100740942	0.0467309764400611
CELF1	0.941737752453847	1	20.8830541277621	18.0875756693294	7.20795454269025	0.130881053787261	0.0181619501578791
PTPMT1	0.909471105002524	1	22.4686142851663	20.8582757168038	5.36510094090285	0.221464725875112	0.0412767268046884
NDUFS3	0.489177896535407	1	24.41866812434	0.357843012937108	6.68398251958856	0.211358647381481	0.0316361997210835
MTCH2	0.937754890128546	1	23.5303625584015	1.93727787859747	7.80996299715332	0.132950871745317	0.0170206206143875
FNBP4	0.941737752453847	1	27.1169458722379	13.069669264147	5.51432787954701	0.351842108668163	0.0640168621997281
NUP160	0.999702628008957	1	22.5160911607928	7.6387629309079	2.08736818853322	0.564598198570143	0.279657435354251
PTPRJ	0.999555472883236	1	28	4	2.93273897398717	0.299368514967811	0.10207813161115
TNKS1BP1	0.989060509238164	1	28	22.3480845820334	6.66774685966509	0.257315374997361	0.0386664874154231
SSRP1	0.999999521213649	1	28	10	7.61416108513457	0.217170321333199	0.0285218974099707
SLC43A3	0.356145851030512	1	26.8388445053454	17.7573519527275	4.62582128895525	0.384448838582275	0.0836421729333991
SLC43A1	0.705863753454272	1	20.8437044735084	11.6206225854268	5.02032542783937	0.313746140165523	0.0627337341902156
TIMM10	0.804510866957793	1	25.3553844835184	2.01068840191744	5.02485132815332	0.227663457949942	0.0483811229286152
UBE2L6	1	1	24	17.2497774015591	4.95197569841448	0.125995848842566	0.0255317203323724
SERPING1	1	1	26	18.7888236239137	7.60614343904783	0.0642564624604134	0.00857547595505657
CLP1	1	1	26.6666666666667	20.3710721970111	2.30248736087591	0.263181931421567	0.113811898957649
ZDHHC5	0.410745300692063	1	28	25.2581989599077	6.29678170484818	0.447749104195049	0.0711219197907218
MED19	0.997660649029452	1	24	18	5.52604206580312	0.273785567310661	0.0495446042665748
TMX2	1	1	25.3333333333333	25.1663043230397	4.78495143122439	0.0968957681987282	0.0201346535872301
C11orf31	0.55711375415569	1	27.5501008880218	4.69978972414241	6.61533789965262	0.20591769830102	0.0311190390998046
CTNND1	0.589327299957075	1	28	1.02390808265386	1.62626325141697	0.659062778012909	0.404715399527889
LPXN	1	1	26.6666666666667	6.5991844480354	3.65106166328836	0.372439672418203	0.107088442827405
ZFP91	0.989060509238164	1	23.2865291622134	13.9165690729522	6.85820491464895	0.189260448743355	0.0276928010572704
FAM111B	0.991932769010295	1	20	18	1.69903983665326	0.936898093773132	0.55142797335383
FAM111A	0.953760639436668	1	20	8	4.61962719343443	0.248318849733078	0.0537530063218082
DTX4	0.999555472883236	1	28	22	1.83440087660311	0.542603265090713	0.2957931780405
OSBP	1	1	26.6666666666667	2.5321264833832	5.03527904542908	0.184891479283996	0.0367833713210299
PATL1	0.880564778816752	1	26.5532757087552	22.8218204269672	5.76044714114822	0.576422296428231	0.0998930759670617
STX3	1	1	26.6666666666667	16.8355257133404	4.10216826591202	0.262551819602711	0.0686600690342747
MRPL16	0.999999521213649	1	28	12	5.42020972549537	0.220279869488843	0.0406404697686695
PRPF19	0.852648555338169	1	20	4	5.86864991919266	0.296123113555005	0.050458473010389
TMEM109	0.856712709019519	1	28	17.0269900517728	7.38830902923081	0.319665563187531	0.0431735229801922
TMEM132A	0.953760639436668	1	24	22	2.26380563105907	0.785493179394515	0.346979073034216
SLC15A3	0.991932769010295	1	28	16	3.92734306535927	0.434882717656274	0.11073204210045
VPS37C	0.999999521213649	1	28	26	4.96975107369409	0.254736325192545	0.0512573610660132
DDB1	0.977572032274732	1	25.7624208920656	2.53689148176458	8.00117827586233	0.158877595041265	0.0199143965362776
DAK	0.998364613841392	1	20	15.0594374305633	3.0854790141457	0.307588409412499	0.0995265610242016
CYB561A3	0.999555472883236	1	24	22	5.94858434378776	0.271721852089589	0.0456784062200201
TMEM138	0.923543291056831	1	25.2934629782233	20.3149140618963	4.44298872975217	0.55583982700317	0.125865954971156
CPSF7	0.81817799936593	1	21.2912450343755	2.63857401727612	4.09770620698928	0.446633903932582	0.109196794447513
SDHAF2	0.999555472883236	1	20	12	4.82747296553274	0.224807606880886	0.046568382357803
RPLP0P2	0.812326780508767	1	24.434911082435	6.16660268976715	2.09576751019713	0.617250581944588	0.290804639787315
TMEM258	0.253133290570858	1	28	11.8093041590253	8.47848228673548	0.258153063396801	0.0303775362305487
FEN1	0.96468411458662	1	28	27.7752083457655	4.94074783579786	0.448864525881521	0.0904672646661217
FADS1	0.999961061089191	1	28	6	7.22338892298812	0.406864198145969	0.0563259437479743
FADS2	0.994862435494538	1	24	22.4899390725051	5.57791168701821	0.366225191206966	0.065679260455672
FADS3	1	1	22.6666666666667	15.3090033806466	6.31716500247497	0.119225148706685	0.0189388848754901
RAB3IL1	0.930066715221661	1	27.2280857055885	13.6275757972917	4.53532220485779	0.41933042758023	0.0926889138756847
BEST1	1	1	25.3333333333333	19.1250596091219	2.30629191634683	0.247561974064949	0.123477000948521
FTH1	0.969843277363998	1	26.9576396644633	19.5055980181149	12.4214278292433	0.279153500243141	0.0224242359018509
INCENP	0.82912671079648	1	26.5834751944352	11.7707018213302	2.81770365501584	0.795567366950396	0.29514904099992
AHNAK	0.991932769010295	1	28	8	9.20021900089532	0.14354108176472	0.015601920101114
EEF1G	0.70733769708383	1	27.4633787225582	13.5473341995306	10.8700228315927	0.268469402532939	0.0246705285251728
TUT1	0.99587537813576	1	27.2536018477145	0	3.9067479613596	0.270161242000871	0.0691228551132099
MTA2	0.994167677926008	1	27.3063368433083	23.6837321150646	5.99847880119723	0.187381145954453	0.0312648679364442
EML3	1	1	26	4.48725461013208	5.05038063679138	0.127368579477911	0.025119337700938
ROM1	0.912693923388679	1	20	10	3.3486978123187	0.708292398989996	0.211512784576868
B3GAT3	1	1	25.3333333333333	13.3069788358648	3.96196424477178	0.185222271569811	0.0467620919062046
GANAB	0.998496865830708	1	28	15	8.50757842609909	0.199142915237744	0.0234574651273293
INTS5	0.931646527113773	1	24	22.1877094605247	3.97922556741758	0.425581621640717	0.106947983567363
METTL12	1	1	25.3333333333333	19.9910437485353	3.35332426259114	0.159826203023548	0.0478806059923998
C11orf83	0.747026091378643	1	28	16	4.81873753307845	0.342589815509335	0.0708077140028136
UBXN1	0.742564147284389	1	24.8049325345822	15.5220805071391	7.56036969558888	0.262046654048223	0.0344903241662707
LRRN4CL	0.955696444280347	1	28	19.4584436033064	4.52503528270128	0.48166979506844	0.106857889148984
HNRNPUL2	0.999702628008957	1	22.7419544196036	13.3852946861544	6.98485381276998	0.219753307354659	0.0314483517311487
TTC9C	0.991932769010295	1	24	22	3.16211033777667	0.379483147096811	0.12000945778623
POLR2G	0.958556475815392	1	26.0725609377503	9.13491467346221	6.93310932297498	0.282848937567151	0.0407333614041456
TMEM179B	0.999702628008957	1	28	23.9403541989062	6.828224103197	0.196947981201071	0.0289750534051489
TMEM223	0.994167677926008	1	24	23.235054015779	4.30344975535215	0.381096995688805	0.0887165375287763
NXF1	0.997660649029452	1	28	16	4.32594736664608	0.227034509401926	0.0524820322948003
STX5	0.929675899088255	1	26.1631020147369	7.72618296440614	4.29826338361563	0.299683767567377	0.0696500658426232
WDR74	1	1	28	8.61037419313831	3.46205959832591	0.199914857097813	0.0577192998101461
SNHG1	0.705863753454272	1	27.1562955264916	11.5702512423591	5.13733239017317	0.282471975929025	0.0550229690545044
SNORD26	0.999555472883236	1	26.4	13.2654845657157	2.84662369873566	0.209283267325967	0.0746297995779332
SLC3A2	1	1	23.3333333333333	3.22879512062214	6.87311125120874	0.141501373738706	0.0207783110097356
RARRES3	1	1	26	20.9950455711	2.4988903546327	0.403938690087006	0.162463765424064
PLA2G16	0.998364613841392	1	26.1955180499818	18.0611850077126	5.06096034848997	0.268757145796926	0.0539062794135577
ATL3	0.866554729696135	1	24.9395727318965	4.53552542256346	7.04940830658661	0.155211731022517	0.0220091185807688
RTN3	0.997660649029452	1	28	20	7.00853920580187	0.287968668874275	0.0410882582544287
C11orf95	0.848105704712303	1	25.8816568843321	15.236437388317	5.13785955061207	0.184340580079529	0.0358568883787462
C11orf84	0.909471105002524	1	25.5313857148337	16.4681926253318	2.681643787446	0.575480839860204	0.220838602200392
MARK2	0.99878274089473	1	20	14	5.3117094226606	0.156319291528171	0.0293900034681062
NAA40	0.987875356397827	1	24.5911486474718	10.9229868160069	3.39678932275955	0.413954791906862	0.122159814308102
COX8A	1	1	24	7.69937854283733	8.01447935641151	0.141662904602962	0.0178490233605204
OTUB1	1	1	24.6666666666667	21.784417932907	5.43002457793629	0.142847108191011	0.0262346329435743
MACROD1	0.723807968340296	1	20	11.4599336691619	3.22986623884922	0.421434911706684	0.136649849965513
STIP1	1	1	24	3.74616805440624	5.89279974080047	0.0924359994970645	0.0157492570851829
FERMT3	0.773061368729309	1	20	10	1.4506813107587	0.936948022568405	0.645867576579162
TRPT1	1	1	26	23.505179879854	2.99908826560589	0.274081088859593	0.0908013465562314
NUDT22	0.997660649029452	1	20	6	4.91075746232183	0.284906843251571	0.0580168834314341
DNAJC4	0.852648555338169	1	28	18	3.74043331763661	0.333782327241076	0.0892362726177342
VEGFB	1	1	22	14.1888149766776	6.15564668820727	0.0894083695038195	0.0145933501146128
FKBP2	0.0520554714327692	1	27.1885355704471	24.0403618222482	7.96317382733666	0.172914086530952	0.0217195912627691
PPP1R14B	1	1	23.3333333333333	2.97017387081931	5.90725551734379	0.134902438936394	0.0230647845151408
LOC101927696	0.999961061089191	1	20	2	3.20742509586274	0.502555795683282	0.156685123007714
PLCB3	0.374212618949702	1	23.4340984829917	3.12176890094549	4.75199571178742	0.325746705197977	0.0683979721323685
BAD	1	1	26.6666666666667	20.474110867731	5.5359422862327	0.140116947813021	0.0255764202010391
GPR137	0.953760639436668	1	28	18	4.21010429053263	0.25830014267895	0.061352433301901
TRMT112	0.997660649029452	1	25.6	23.6350808890429	7.53613095379594	0.137483521876974	0.0182535460994211
PRDX5	0.997660649029452	1	20	14	7.53655315595231	0.187418634345571	0.0248679509674192
RPS6KA4	0.998496865830708	1	22	21.45	5.43185926653354	0.270184628245665	0.0496653227656386
SF1	0.454297975336452	1	28	20	6.90884996870211	0.283556623996669	0.0410425215891521
MEN1	0.727999593760874	1	24.2531259549661	23.9953988397347	5.66502270214961	0.31902411621042	0.056223228080683
EHD1	0.50754477653565	1	24.6723296434755	14.8666050232422	6.82633219675917	0.260665816849946	0.0382195769641991
ATG2A	0.78360531114642	1	23.0567560450998	11.5283780225499	5.3306455859665	0.297289062947698	0.0560191328112074
PPP2R5B	0.356250109556215	1	20.7968946879659	12.0771838639248	3.50369598256192	0.482210147133477	0.137452966730339
ARL2	0.999999521213649	1	28	20	6.76263087410995	0.159650388717843	0.0236077336897166
SAC3D1	0.81817799936593	1	24.9999914896779	13.8431519211154	6.19264013283275	0.375684465925805	0.0604953164452905
NAALADL1	0.904365914550054	1	20.7079437366671	12.3613890813186	3.93890307548254	0.584400537195862	0.148060374426925
CDCA5	0.986378532222667	1	24	6.61779328953152	1.87467832656776	0.890568706426847	0.472133923632274
ZFPL1	0.43783652517794	1	25.747570691782	10.6775675693372	4.25263217973049	0.395580394989367	0.0932167213874088
VPS51	0.986378532222667	1	22.5102538780169	12.8120814609484	6.97055888013149	0.246703863130279	0.0354069519287529
TM7SF2	0.997115542404908	1	20	13.1422747701952	1.6944773616354	0.546575800536664	0.335621538630392
ZNHIT2	0.994862435494538	1	28	14.5478959843808	3.52889564307314	0.529008717821103	0.150567733627012
FAU	0.995595592065522	1	27.2638134440077	16.3931249555039	10.5368391186198	0.122207630797396	0.011588618523944
MRPL49	0.99878274089473	1	23.8281770248223	2.12670988705579	2.87426324826458	0.618818704100076	0.217219922765834
SYVN1	0.791143836792258	1	24.9547711271386	22.5610452335327	3.01932225243595	0.685816602081109	0.227025103771301
CAPN1	1	1	26.6666666666667	17.4802495210084	6.12677152602701	0.074964577271661	0.0122503516089953
POLA2	0.878065297031116	1	26.2077704361831	7.7233546611169	2.24054446460437	0.581456586553018	0.259521593940067
CDC42EP2	0.999555472883236	1	28	8	4.73432521357013	0.251123962076052	0.0530432428588236
DPF2	0.986378532222667	1	22.5102538780169	8.07308801851923	4.71482092086663	0.365931807977779	0.0790582511227681
SLC25A45	1	1	24	0.506405295406198	2.32935951063899	0.303354527913049	0.135658624375271
FRMD8	0.995595592065522	1	25.0552537760307	4.02000460377125	7.45136151990122	0.213340927814045	0.0286368217168947
NEAT1	0.773061368729309	1	24	12	8.1110477941076	0.286356748595295	0.0353045322705808
LOC101927789	0.947303201495435	1	28	23.9993800468008	3.13664832671575	0.471244600453442	0.150155887683724
MALAT1	0.986378532222667	1	26.7448730609915	7.69196539895583	12.1192024931095	0.392889702094287	0.0324183502234777
SCYL1	0.999999521213649	1	24	22	4.31355088607883	0.699127572864747	0.16207704309715
LTBP3	0.998364613841392	1	21.8044819500182	12.6049238374138	6.2100851783184	0.260672851891252	0.042192597552599
SSSCA1	0.813681778243473	1	28	0.284706786550292	3.76346744532712	0.475544061210786	0.126571793292503
FAM89B	0.909471105002524	1	28	16.0067761786234	6.27484337492634	0.319448926090053	0.0510220475836217
EHBP1L1	0.999975756915619	1	20	13	5.15647515438546	0.243607462380293	0.0474068358306913
MAP3K11	0.999961061089191	1	24	12	4.04376885218115	0.606086774241718	0.149881656542956
PCNXL3	0.912693923388679	1	24	0	2.73727413692861	0.773152604630237	0.282453479613029
SIPA1	1	1	25.3333333333333	10.2890972306119	2.21219643894213	0.301960247652085	0.139411716594314
RELA	0.999999521213649	1	20	14	6.98094169068245	0.161814034603707	0.023179399252064
RNASEH2C	0.997660649029452	1	20	0	5.86103324984312	0.27464286689551	0.0468591211119406
AP5B1	0.997660649029452	1	24	4	4.81770157509248	0.294924259805232	0.0612167970988469
CFL1	1	1	26	4.61373410430532	9.92937959334888	0.0900603881198128	0.00903542933518311
MUS81	0.784115714616535	1	25.7003695546751	0.716203309547903	4.71534211547545	0.432840206615866	0.0920657855564267
EFEMP2	0.976651542261458	1	22.2542326308437	11.7452848891188	8.875090517785	0.112185338494478	0.0126181302528288
FIBP	0.969843277363998	1	25.0423603355367	7.68997925603256	7.09004197900346	0.238249477195812	0.0335905788721557
CCDC85B	0.99878274089473	1	28	7.17100763040051	3.68447745750921	0.32480999013545	0.0877847857140338
FOSL1	1	1	26.6666666666667	3.46892522208924	3.07939655969882	0.22995210421129	0.076750485272241
C11orf68	0.989060509238164	1	21.2097492925491	8.8688248126642	5.56244635798498	0.186422218934382	0.0334826501423856
DRAP1	0.994862435494538	1	25.5532215711736	2.02085719919945	6.52509789025673	0.292307986219329	0.0450423901746192
SART1	0.986378532222667	1	26.7448730609915	6.73114209826389	4.27123987259613	0.193619140880956	0.0453683878580915
EIF1AD	0.512794213438182	1	26.1687280730705	23.1617609951099	3.29132143426886	0.673079481423438	0.205618691787034
BANF1	0.999555472883236	1	20	12	4.75465707486018	0.287357521314828	0.060437065552888
CST6	0.97221681879249	1	28	3.16528219832102	2.16827343324543	0.466259053943609	0.216999380240901
SF3B2	0.763287304180051	1	28	6.7044765613189	7.26513660932399	0.307666110883581	0.0423596945400672
PACS1	1	1	22.6666666666667	18.9813554133444	5.42558827262554	0.0648081786054245	0.0120803045434232
KLC2	1	1	28	17.1117757011945	3.26272181311145	0.238651277451856	0.0728140865171831
RAB1B	0.794744183783367	1	25.3333333333333	23.2506696532009	5.30840875377387	0.318564523269771	0.0600306971351912
YIF1A	0.995595592065522	1	25.791440332023	5.23421761703961	7.09032733874527	0.20816208348383	0.0293534158784236
CD248	1	1	26	4.01610055884239	7.3808220451955	0.0874009935211315	0.0118442051461267
RIN1	0.303625270458521	1	21.6629666896852	5.51708377332683	3.05093505605445	0.487242596071527	0.161261102167085
BRMS1	1	1	25.3333333333333	15.888953207019	4.51227927801289	0.233979247904817	0.0516359125010191
B3GNT1	0.991932769010295	1	28	20	6.10382656507815	0.167508924658358	0.0274432641347852
MRPL11	1	1	22.6666666666667	8.99347466733726	5.5781280130746	0.105598216354765	0.0189255895202902
PELI3	0.856712709019519	1	22.1570447087278	15.5952386672073	4.35594428928536	0.480682057810369	0.111050328692573
DPP3	1	1	26	4.40909094757732	4.6925114039982	0.148999706492096	0.0315734422786664
BBS1	0.991932769010295	1	20	10	3.80229401788403	0.460626336582113	0.121144323509851
ZDHHC24	0.812326780508767	1	26.2174555412175	24.6780480635375	4.87808961599185	0.331494000904546	0.0679675238564288
CTSF	0.852648555338169	1	28	20	6.85241069310902	0.326753475853003	0.0476844559508956
CCS	1	1	25.3333333333333	0.368582305141096	4.70071808505441	0.0926204009671042	0.0198960923319353
RBM14	0.969843277363998	1	25.0423603355367	1.42234196352103	3.43249768887076	0.403333611528863	0.117556732566948
RBM4	0.986378532222667	1	22.7448730609915	11.3724365304958	2.30929067218757	0.733960344897368	0.319508557559098
RBM4B	0.524653013957696	1	26.7669480302394	18.4101822091221	3.90315226043556	0.500701400091171	0.128273677382885
RCE1	1	1	26	24.9271328066929	2.08523636007789	0.205674790524915	0.0983356720192752
PC	0.96468411458662	1	20	6.2711226169568	2.8291771723625	0.708114624586617	0.250935961526769
LRFN4	0.989060509238164	1	24.1535597393285	19.7327739409579	5.18810468961238	0.684021291358278	0.133644365534237
RHOD	0.923543291056831	1	25.9530792549229	18.5039435184176	4.80981802274857	0.176700972969748	0.0375327751059354
KDM2A	0.410745300692063	1	24	12	6.88292290264446	0.223592342040036	0.032516454073525
ADRBK1	0.841905231154644	1	26.1160233856652	14.752515909002	4.71346519821704	0.245676233190121	0.0519603668923314
ANKRD13D	0.978763102047663	1	20	14	3.57507223450915	0.349438844497615	0.0977431563828505
SSH3	1	1	25.3333333333333	4.6296632914875	3.30579727717383	0.246386891992153	0.0755958567274812
POLD4	0.999961061089191	1	20	10	6.5279134144754	0.176230201495734	0.0269964060958514
CLCF1	0.999999521213649	1	20	3.47499646027742e-19	2.50376413559147	0.428660318862313	0.171206349978749
PPP1CA	0.978763102047663	1	28	6	3.79137941379314	0.749008640072971	0.197555706861745
RPS6KB2	0.953760639436668	1	28	4	6.6309348292835	0.221135620801387	0.0333490867418586
CORO1B	1	1	26.6666666666667	17.3488286908055	6.37826356144567	0.101881719275566	0.0159902075855333
TMEM134	1	1	24	0.802620653715942	5.41511392630037	0.0948687597503269	0.017462287595857
AIP	0.660780850015062	1	22	17.7833333333333	5.84334276957813	0.133517184365788	0.0226829433620355
PITPNM1	0.991932769010295	1	20	12	2.84871518098641	0.356146561914767	0.125020066692468
CDK2AP2	0.999555472883236	1	28	20	5.710346792337	0.324612325928031	0.0568463418655491
GSTP1	0.987875356397827	1	27.4088513525282	14.0574945730524	9.97072024207735	0.145877520657185	0.0146282151924844
NDUFV1	1	1	26	10.5149152428154	6.89257711112773	0.11936605507008	0.0173248869224789
NUDT8	0.978763102047663	1	28	22	2.38118385786308	0.442394115210103	0.185787466074592
UNC93B1	0.377695769763944	1	21.4304666836467	8.18101772218902	3.67517473179465	0.551778892212797	0.149626835767605
ALDH3B1	0.881836018783841	1	20.3329408971061	10.4324190768781	5.08921421602646	0.329579432102469	0.0649511340170321
NDUFS8	1	1	26.6666666666667	6.51669778476947	6.15296565787301	0.0762444305538596	0.012329789295533
TCIRG1	0.999999521213649	1	24	4	5.08521365839212	0.234254822125098	0.0460658760598008
SUV420H1	0.567609228921096	1	24	8	5.44030612338835	0.202855305641095	0.037287479976357
C11orf24	0.997660649029452	1	24	5.35355017154475e-20	6.72686878823894	0.269549374902892	0.0400705563596193
LRP5	1	1	26.6666666666667	18.5371412666732	3.35783995103471	0.204797759487249	0.063032378742809
PPP6R3	0.999555472883236	1	24	18	6.14998375080726	0.199098127589561	0.0323737648190415
CPT1A	0.999961061089191	1	24	10	7.06494274503616	0.193164820482948	0.0273413143537032
MRPL21	0.953760639436668	1	28	20	5.2609651654901	0.494659372044148	0.094024453020317
IGHMBP2	1	1	26	1.88206400281442	3.02884905546707	0.24725216971111	0.0833919856506544
MRGPRF	0.0945942400932333	1	27.4401027363509	19.3708737839254	4.13045611637291	0.603646960249804	0.146119107142015
TPCN2	1	1	26.6666666666667	5.75855358446666	4.52511660591136	0.185791583964419	0.0408423648004067
CCND1	1	1	28	6	8.66182796446935	0.0307451116466992	0.00355977755425272
ORAOV1	0.856712709019519	1	28	0.334663122790311	3.82256847406845	0.428715605222166	0.112930343589915
FADD	0.662110023582033	1	28	24	5.42726830867597	0.207433128762141	0.0377284253139115
PPFIA1	0.639700095271356	1	24.7056140908047	12.2517076027225	6.19324196017387	0.358132428938807	0.0578941423997675
CTTN	0.986378532222667	1	26.7448730609915	21.0644019294516	8.39849418420753	0.331921207435552	0.0395438572619157
DHCR7	1	1	27.3333333333333	1.91205757187759	4.57286680029403	0.270784216261308	0.0616419763278894
NADSYN1	0.639700095271356	1	20.4935491585222	11.327631717494	4.51727865264495	0.342109394596151	0.0762047917869541
FAM86C1	1	1	26	15.3179269821929	1.60288679527924	0.223471132451968	0.140633386932363
RNF121	1	1	26.6666666666667	16.0142574331734	5.20205849848409	0.165895872348183	0.032071804884622
NUMA1	0.914481431988657	1	21.7410558950581	10.8705279475291	5.13840045488519	0.275818060456971	0.0536756921768845
LRTOMT	1	1	26	13.3777336271064	2.05799022123183	0.273839250778039	0.137435684150424
LAMTOR1	1	1	26.6666666666667	2.18977624482302	7.69109032347669	0.106034382961971	0.0137753388297932
INPPL1	0.953760639436668	1	24	8	7.44158071637575	0.269449768048215	0.0362086737103141
CLPB	0.429985574254493	1	23.3598421012974	2.05581946935059	1.73451605617841	0.955719456353802	0.546821961651658
ARAP1	0.780178436126043	1	26.8089322284972	19.347609871264	6.03676184891186	0.650438191097324	0.108329282062785
STARD10	0.999961061089191	1	20	16	2.90558063299551	0.498444056335518	0.171547142996216
ATG16L2	0.994862435494538	1	24	18.1604993907045	3.40867023215483	0.583535249090937	0.17302641357683
FCHSD2	0.989060509238164	1	26.7902507074509	8.19862852641226	2.40045565947617	0.538131560076636	0.227818396605211
ARHGEF17	0.987875356397827	1	21.1822972949437	13.8705655099451	6.56785527182427	0.192882187083153	0.0294033365672349
RELT	0.984887191141519	1	23.0964421766373	14.7535064656868	1.58235106758061	0.722149889042607	0.499520351939507
FAM168A	0.96468411458662	1	24	18.4937388900529	4.13335843817739	0.45094082396493	0.1090929422848
RAB6A	0.997660649029452	1	24	1.69082722476634e-19	6.89054329338327	0.106148035327692	0.0154048862053624
MRPL48	0.989060509238164	1	23.2865291622134	0	3.8601207950354	0.236677628283286	0.062433759962984
COA4	0.984199096648216	1	24	21.729563625939	4.89261076247188	0.563473997174795	0.115161936887885
PAAF1	0.812326780508767	1	25.7825444587825	3.61010898768249	2.31373591959235	0.714904326194742	0.307612520503073
UCP2	0.998975747091596	1	24	12	1.47410252338045	0.972141009645331	0.659479916916494
C2CD3	0.878065297031116	1	25.5313857148337	16.4681926253318	2.95950602488017	0.286863146085548	0.100346573753562
PPME1	0.999555472883236	1	24	8	7.13611114480916	0.311168427198132	0.0436047618771293
P4HA3	1	1	24.6666666666667	3.19208382261765	3.63597724288137	0.208478068171581	0.055143039385083
PGM2L1	0.672478675393066	1	28	6	5.57438574311207	0.43653406579845	0.0782008964782598
POLD3	1	1	26.6666666666667	2.97513447461378	4.0151007139802	0.126747754104428	0.0317802881614551
RNF169	0.999999521213649	1	20	18	3.3869786659038	0.402939083345308	0.118967115855094
XRRA1	0.895491913362051	1	22.1341869150268	21.1342343753537	2.84367624876501	0.952187462451501	0.335166801004489
SPCS2	0.941737752453847	1	24.8830541277621	1.91724403452043e-16	3.15586439782642	0.563308336139189	0.178114553191336
ARRB1	1	1	28	19.5124386961408	3.19749505323217	0.322901966456324	0.104769236982688
RPS3	0.999961061089191	1	28	22	10.3571658767129	0.117384628577572	0.0113336630864916
KLHL35	0.999702628008957	1	22.7419544196036	0.702906567196019	2.40686603743653	0.644897057788912	0.289329635026878
GDPD5	1	1	25.3333333333333	14.5478427690062	3.99450208504395	0.253029165586593	0.062473265120656
SERPINH1	1	1	26.6666666666667	4.16777196653247	10.9263348907668	0.0925286365160127	0.00850991161279284
MAP6	1	1	25.3333333333333	15.2397307645801	3.04747295951931	0.175349721159875	0.0540686763037521
UVRAG	0.898932789807871	1	24.7594286001096	11.1844549659457	5.15112367658357	0.318730764290993	0.0617385268361939
PRKRIR	0.975643170030157	1	25.6005668128297	19.0585720588751	3.45922066923378	0.306716435206346	0.0894559676355732
C11orf30	0.307438693469205	1	20	6.07987438347552	2.97854286341017	0.607367249212721	0.204254771163818
LRRC32	0.997660649029452	1	28	18	5.68132525000338	0.151973932985878	0.0267497329053265
TSKU	0.592382241649657	1	25.022633307732	23.8215489361073	4.61658353213182	0.414155256901091	0.0917022550012835
ACER3	0.994167677926008	1	28	14.6419273671487	3.35118805010147	0.290763500346466	0.0868003151612861
CAPN5	0.579128565197565	1	25.6475397544413	25.4598950743345	4.36408865675532	0.363991067718829	0.083807749598303
PAK1	0.994167677926008	1	24.6936631566917	17.7144597405294	5.05269044723932	0.39973622429485	0.0790829974167289
CLNS1A	0.0186477162903173	1	27.6044059489297	18.6107469333653	6.61516071385315	0.348413148782474	0.0527291105810621
RSF1	0.999555472883236	1	24	10	6.80630487778831	0.317281787872092	0.0466158647855328
AAMDC	0.291757971088656	1	24.1837631000379	10.5915551716549	6.53111879417201	0.288504837204339	0.0441670460921909
INTS4	0.804510866957793	1	25.3553844835184	23.184517907688	2.67002470264093	0.515753037679188	0.192835802569275
NDUFC2	1	1	26	5.53983680506185	5.64224889094363	0.154081974524349	0.0273280160646945
ALG8	0.978763102047663	1	28	2	4.67672614587124	0.382499209295514	0.0817878142454838
KCTD21	0.813681778243473	1	27.4221472630116	3.78870681499212	3.62304553403311	0.63885888270244	0.17626619384607
USP35	0.997660649029452	1	24	7.56347027041337e-20	2.65246198648996	0.372607364772323	0.140476043264771
GAB2	0.999296192621714	1	22.934076730204	5.11346530450086	1.87935898623722	0.753249650127599	0.410543691366795
NARS2	0.953760639436668	1	28	18	1.58630601680701	0.657083486651922	0.414222400778968
TENM4	0.997660649029452	1	28	2	2.03728263776474	0.657842304253979	0.322901836033781
PRCP	0.999975756915619	1	20	7	6.74864718804471	0.149528931874354	0.0221679026066582
RAB30	0.696119363826932	1	24.2426500852931	0.233924082721974	4.06856256817233	0.421152392223109	0.103932228867638
RAB30-AS1	0.804510866957793	1	25.2892310329631	5.7209415288952	2.43516263334729	0.630012098623823	0.25800989697779
PCF11	0.99587537813576	1	26.3731990761428	9.50806276885321	4.59564552244921	0.302449633486788	0.0658888513101496
ANKRD42	0.999555472883236	1	24	0	3.21142450731907	0.220613960576498	0.0686966049096603
CCDC90B	0.999961061089191	1	24	22	6.16777260131733	0.251721219473037	0.0408123378963864
TMEM126B	0.999961061089191	1	20	12	4.80550284678547	0.189822568744933	0.0395010834031469
TMEM126A	0.999555472883236	1	28	18	4.12499808812238	0.495292892200345	0.120071059820974
CREBZF	0.268829937626016	1	24	10.3529203797744	5.24917611129927	0.39219701896375	0.0747894746888139
SYTL2	1	1	25.3333333333333	16.6039927057802	3.3920623035129	0.255860165862242	0.0793558026155721
PICALM	0.997660649029452	1	28	26	8.68121925593913	0.225502230083978	0.0259758708351599
EED	0.727999593760874	1	27.4937480900679	21.4589737891524	4.57974496838439	0.611937980576617	0.13369030601092
C11orf73	0.999999521213649	1	24	7.66774312000184e-19	4.19078261196022	0.56072571264269	0.133799761181221
ME3	0.479775022128253	1	25.1763579062651	20.0034593015258	2.41778847364639	0.805243407297104	0.33022136531332
PRSS23	0.395288131898788	1	27.2405713998904	24.2188680764803	10.3220490421098	0.349883357431621	0.0337999277547704
FZD4	0.999961061089191	1	20	6	6.48895312854911	0.195780833289254	0.030171405065
TMEM135	0.987053983904345	1	24	15.0857142857143	2.87168422271455	0.306898084935052	0.105541429713694
CTSC	1	1	26.6666666666667	23.7590619201473	5.24564511278441	0.207858818598589	0.040554318190295
NOX4	0.82912671079648	1	27.405631600937	23.9566116364981	2.16264597281825	1.06765008446089	0.49589584772177
CHORDC1	0.263652694323948	1	25.0986794125078	21.9024266136806	4.040795753858	0.377205110077466	0.0940220504575764
FAT3	1	1	26	2.54526294465742	1.56988289637631	0.328056645751061	0.223110875398549
SLC36A4	1	1	26.6666666666667	3.34712909161234	3.29836358052501	0.142165205701579	0.0444139564655011
SMCO4	0.901991994589912	1	22.3245247136098	2.31572930088903	3.93026206261194	0.423641897374727	0.107622154247624
KIAA1731	1	1	22.6666666666667	9.50061497707501	5.30076331646244	0.0958021520969646	0.0182731868877907
SCARNA9	0.999555472883236	1	24	12	4.35245995626069	0.699381926426643	0.160686584932421
TAF1D	0.473200880545525	1	23.0957012309726	2.88191260431351	5.6249889024766	0.257096140312888	0.045734412685679
C11orf54	0.410141088302307	1	23.7781393785598	19.0243257039969	3.66077362489584	0.450472435827445	0.124575779030149
MED17	0.999999521213649	1	28	2	2.48667152134212	0.463188552948157	0.186268491424297
PANX1	0.999961061089191	1	24	6	4.33738843184976	0.21094463277565	0.048634019316017
MRE11A	0.999702628008957	1	20	11.4972697814551	4.37758512234597	0.255753025802786	0.0594023180669847
ANKRD49	1	1	28	12.6103741931383	4.65314966139673	0.0665355400176584	0.0141838278224896
FUT4	0.814967523573573	1	22.6463156745046	0.994971310694584	2.51763788320833	0.738977393012095	0.289582559769204
AMOTL1	0.881836018783841	1	24	0.16066545354372	6.27453235807724	0.245572649483999	0.0391379679680265
CWC15	0.571326320891855	1	28	8	6.52244029501234	0.219150915792165	0.0336337017114835
SRSF8	0.994862435494538	1	24.8935568576528	22.1782032195372	4.92019989014449	0.319942592121732	0.0650285008971428
ENDOD1	0.999999521213649	1	28	24	5.03756052455332	0.431316254348353	0.085620063966695
SESN3	1	1	27.3333333333333	18.7465315244655	5.26242289758988	0.0826051027994385	0.016328297417602
FAM76B	0.656711191164588	1	21.5867028056323	19.0078983632531	3.13995961538078	0.391625982674462	0.127426153270513
CEP57	0.589327299957075	1	24.7100890439688	14.3216043887102	5.36683348678063	0.247618605573923	0.0461544804331643
MTMR2	0.883934363713153	1	21.5953705629298	2.27118275215911	5.73963907248418	0.187793119409819	0.0327713583020207
MAML2	0.566926883083908	1	20.9094162746639	8.71675627560321	4.63152754461475	0.351530735808008	0.0761534497946758
CCDC82	0.865840511024	1	28	8.32037398286416	4.96229694876405	0.55785261033357	0.111962219564965
JRKL	0.941737752453847	1	20.8830541277621	12.4530566808385	5.13298411991349	0.539431716699943	0.105351036526443
TRPC6	0.883934363713153	1	20	11.2089436858984	2.1874096982146	0.826085674030499	0.415143477845105
KIAA1377	0.763287304180051	1	28	18.5321031359469	4.70122373457909	0.302248292267748	0.0642874016316605
C11orf70	0.999975756915619	1	24	20.5714285714286	2.43293675204843	0.533414028423825	0.223333781772086
YAP1	0.998364613841392	1	21.8044819500182	3.67858778315733	5.55500087628549	0.148009687424635	0.0267509052721918
BIRC2	0.955696444280347	1	23.855179957457	4.35257236584973	6.19986231750745	0.129402409176439	0.0208636491539688
TMEM123	0.999555472883236	1	28	20	5.79609550264412	0.347842058227126	0.0600131688769524
MMP1	0.999999997638987	1	28	4	0.686268784089669	0.183228470423409	0.183228470423409
MMP3	1	1	26.6666666666667	5.25881895432132	5.41228950887639	0.222684753463688	0.0422424604315593
DCUN1D5	0.977572032274732	1	26.2375791079344	0.406721727551536	4.98695584212893	0.382060740619017	0.0767536998063939
DYNC2H1	0.997660649029452	1	24	12	5.49713214157711	0.24061622218017	0.0437712276116285
PDGFD	1	1	26.6666666666667	19.8346135182984	5.40678610817186	0.187642191218816	0.0351987072184082
CASP4	0.842048230300592	1	24.6886095739858	2.24064245108492	4.76431912691796	0.363475914073862	0.0761272089390392
CASP1	0.647602401075757	1	28	18.1744328059693	2.05935746665348	0.60843863427275	0.315758100808311
MSANTD4	0.912693923388679	1	28	0	4.92567852787907	0.454261285899414	0.0922230883173395
KBTBD3	0.960521773311729	1	22.4640379350075	0.762947618633037	1.36794381947897	0.644438464921438	0.472694287426458
AASDHPPT	0.984199096648216	1	21.1135377211418	1.66948945323331	3.99310011710955	0.271026376674027	0.0679360393884644
GUCY1A2	1	1	26.6666666666667	9.95472209319684	2.00344943934317	0.318630129591614	0.196904266092234
CWF19L2	0.952509912478013	1	25.2835645353533	11.2004385263072	5.85184446167255	0.289146149251385	0.0495419727263898
ALKBH8	1	1	23.3333333333333	19.4838279572482	2.61347445057345	0.183280959003094	0.0707719331339603
SLC35F2	0.99587537813576	1	20	2.1997734379012	2.70854378990602	0.33808068390264	0.125952624895206
CUL5	0.498023546150105	1	27.334348825876	11.9576666567126	5.74210955529635	0.173552431140754	0.0305467555838586
ACAT1	0.67192575359346	1	26.1891492414911	21.0661662348232	4.50958624721525	0.492737750897624	0.109261028550177
NPAT	0.994167677926008	1	20	13.410383030963	3.3435616939895	0.433088153213688	0.129558292282644
ATM	0.660780850015062	1	25.1068025471057	21.7255076792877	4.55610076153835	0.287913553974499	0.0630246393837075
KDELC2	0.359294080440254	1	26.0354613600983	23.3536845311624	3.67115693649459	0.765316637969134	0.211232917653988
DDX10	0.953760639436668	1	28	8	4.99668404877235	0.475089770697263	0.0950810109384421
C11orf87	0.999999521213649	1	28	20	4.42757835184149	0.323507796312165	0.0730665322224312
ZC3H12C	0.369147946844529	1	23.2315449753697	5.90245727510376	2.4268280543923	0.407858655174837	0.16826952252092
RDX	0.991932769010295	1	28	6	7.86137183508153	0.329004022501521	0.0418507137689803
FDX1	0.986378532222667	1	28	18.05294647238	4.83067495735784	0.320422361620901	0.0661909881013026
ARHGAP20	0.415398398432571	1	23.0070389669962	11.9044990099692	1.74030223479275	0.787949294578879	0.455878603584879
LAYN	1	1	26.6666666666667	12.4139505373842	6.64107799173849	0.119546475873333	0.0181841715499554
SIK2	0.672478675393066	1	21.0267540465668	12.5392162453743	1.77251915050639	0.871458695800536	0.493295346453253
PPP2R1B	0.930066715221661	1	24.8412071248046	9.46204604337739	3.73875640285842	0.336456197466981	0.0938504589916029
ALG9	0.883934363713153	1	22.7393351350134	5.29538862413578	3.86115294938712	0.373139564364512	0.0972177565250653
C11orf1	0.612558606570719	1	25.9078470326812	16.8215197243029	2.33649322874839	0.554696494271636	0.242124417713502
CRYAB	0.999961061089191	1	28	4	7.65166574657114	0.156110847230792	0.0204022042260207
HSPB2	0.112706879211391	1	23.2980696037767	10.0926364377051	5.43866579354705	0.276527836693581	0.050820122251817
DIXDC1	0.195843675525067	1	27.8614394729786	1.49009540939195	5.97222285429821	0.246475140065312	0.0411965837218077
DLAT	0.0910921679783583	1	24.3707325483048	2.71860466852344	3.54900006346744	0.451333947773959	0.128793476956596
C11orf57	0.689376846123514	1	26.9513326888362	17.7258103584588	5.76650586902176	0.250329699749397	0.0434167872970841
TIMM8B	0.969843277363998	1	28	27.5903283254843	6.59892725351333	0.200033913861617	0.0303429226208306
SDHD	0.788437956299784	1	27.0494151745228	18.0562715653224	2.30584880206473	0.771275388398316	0.333269797179686
PTS	0.987053983904345	1	26	22.1309523809524	4.26996832108777	0.527870017170743	0.126680527505199
LOC100506870	0.619978325161734	1	25.5153819602132	16.6192412596756	2.99558825931623	0.522137768646699	0.1754125770728
NCAM1	0.999999521213649	1	24	16	2.80035012400098	0.165843116554353	0.0592222790760916
TTC12	0.999961061089191	1	20	12	2.00275107900737	0.417007161604822	0.208217169859923
ZW10	1	1	26.6666666666667	7.61446457274846	5.33999752413246	0.0769424281897576	0.0144782062517024
USP28	0.958556475815392	1	24.5544207033127	5.38939785992939	3.99265311037674	0.314952434959459	0.0788262988153467
ZBTB16	0.99878274089473	1	23.8281770248223	15.1288274157794	3.84834299077094	0.569656242260695	0.162709490868783
NNMT	1	1	24.6666666666667	17.2599389991857	9.54011650376555	0.116672116695134	0.0122003650188928
C11orf71	0.976651542261458	1	20	6.41943115142051	2.02257590288997	0.636010168931124	0.321952781999373
RBM7	0.999702628008957	1	28	14.5420760677308	3.07302326446015	0.460260957887502	0.148013891972527
REXO2	0.978763102047663	1	24	2	6.86440235624319	0.271014408503715	0.0394811368038802
CADM1	0.879800574528893	1	22.7523081447777	10.410135664085	2.94717131721323	0.486193736545388	0.180138086531701
BUD13	0.999999521213649	1	28	16	3.7518133887114	0.423480715678146	0.112873608520171
ZNF259	0.860357529076053	1	24.4220852489804	1.12917326115726	3.65636236956952	0.337969842148812	0.0931659987886464
SIK3	0.987053983904345	1	24	1.71428571428571	3.3754210627318	0.25358933136065	0.0757798050580092
PAFAH1B2	0.728017336226235	1	27.1308948375558	2.65497341115154	8.33213056085848	0.203993166998208	0.0244712039275979
TAGLN	1	1	24	5.29963489424361	10.658105584802	0.0595374163827987	0.0055234008198565
PCSK7	1	1	25.3333333333333	5.93011901574798	4.63803046937503	0.122287739043396	0.0256333739258987
RNF214	0.953760639436668	1	20	16	5.22370604828945	0.403438266476146	0.0772321916177223
BACE1	0.994862435494538	1	28	26.7828799437914	8.07954571368508	0.147054515798096	0.0181607129986237
CEP164	0.999961061089191	1	20	14	5.59803794449951	0.256999582241069	0.04590886749769
AMICA1	0.804510866957793	1	28	4.37161180411583	2.23035130577349	0.922357112438824	0.416418640819369
UBE4A	0.977572032274732	1	23.3563686619016	8.08717780491724	5.50036892400376	0.240867396093574	0.0438400137131743
ATP5L	0.794462211931327	1	26.7812011916205	17.6251719309521	9.82961920567127	0.146895104836567	0.0149597641944225
KMT2A	0.647602401075757	1	26.4304635244493	12.4663026551643	6.76512569762647	0.217068638061886	0.0321788224633439
TMEM25	0.941737752453847	1	21.7661082555242	19.7264663381925	1.68145658158704	0.587128308242724	0.374852882101273
IFT46	0.813681778243473	1	20	2.22975455713458	5.10779286647144	0.342513193731668	0.0670474155025488
ARCN1	0.994167677926008	1	24.6936631566917	20.6798059730073	5.91300459094155	0.409526272308137	0.0691531797929621
PHLDB1	0.537478576739696	1	25.1921620426847	18.0680037074698	6.45355734167483	0.167669737230865	0.0262252353218184
DDX6	0.991932769010295	1	28	22	8.06817800647753	0.137660664589125	0.0170621749394478
BCL9L	0.912693923388679	1	28	6	5.56664297508699	0.268096147613431	0.0481611895739086
CCDC84	0.999975756915619	1	26	6.6547619047619	2.97159394569281	0.555009222515547	0.186787558619449
RPS25	0.998496865830708	1	26	0.619047619047619	7.85022541642994	0.214801558684367	0.0273767775242293
TRAPPC4	0.941737752453847	1	24	23.5673816593285	5.9302456963026	0.140275083217651	0.0236736218962602
SLC37A4	0.999555472883236	1	20	6	2.88595482090681	0.345422538256555	0.119690902904716
HYOU1	1	1	26.6666666666667	4.69802776894477	6.44392029077983	0.0733669763083737	0.0113346947022675
VPS11	0.999961061089191	1	28	20	5.20012994119124	0.233243704832319	0.0448534377929194
HMBS	0.799206848392483	1	28	25.3019346616699	4.39074730148758	0.391166363669978	0.0890717438086715
H2AFX	0.953760639436668	1	24	22	3.56881103432227	0.567753287315427	0.159087517342662
DPAGT1	0.999555472883236	1	20	16	5.64315746503854	0.187585351976551	0.0332412046161589
C2CD2L	0.998364613841392	1	21.8044819500182	16.5033761842787	4.13508133087931	0.346771596711108	0.0839102612534814
HINFP	0.0629013113049186	1	24.2373916594264	20.0781870281557	2.25856773439668	0.80927413328142	0.366853841624862
NLRX1	1	1	26	14.1119823531526	3.62550200059437	0.188863910996186	0.054476569168297
CBL	0.999961061089191	1	28	22	5.12953974730293	0.103447467901752	0.020167007762469
MCAM	0.436881696195338	1	26.6929728408003	9.50025743929528	3.30093625390704	0.607110917516324	0.198483555249434
RNF26	0.99587537813576	1	26.3731990761428	11.1487298725731	5.38733853054567	0.231729902766878	0.0433962280053593
THY1	0.773061368729309	1	28	6	9.89631674323434	0.24258553048249	0.0245127087962635
PVRL1	0.997660649029452	1	20	2	2.04671978305502	0.589234492024341	0.287892117378581
OAF	0.999555472883236	1	24	1.7300088631348e-19	5.69036483615964	0.37134061309573	0.0652577864139803
TMEM136	0.999975756915619	1	28	22	4.47927973954176	0.449079785199939	0.102018202892338
ARHGEF12	0.705863753454272	1	21.6874089470168	19.8483271956835	5.68753949470661	0.165441821720605	0.0293689073145821
TBCEL	0.994862435494538	1	23.1064431423472	9.02432237729888	3.8331922086377	0.448991804709763	0.116630860722687
SC5D	0.958556475815392	1	24.5544207033127	20.2696415012718	4.71328578488738	0.211291947360576	0.044834691168723
LOC100507165	1	1	24.6666666666667	4.11879495243445	5.91680706991526	0.0946613837096321	0.0156990285604864
MIR100HG	0.991932769010295	1	28	8	5.35998526578458	0.275736303878915	0.0514434816899732
UBASH3B	0.692378536081774	1	23.8160529173536	4.5937396083453	2.51497885297724	0.532277292820537	0.229061450839564
C11orf63	0.999555472883236	1	28	4	2.88306189581385	0.456213354161626	0.158239181345374
HSPA8	0.984199096648216	1	24	23.729563625939	6.86196013532717	0.568554222923758	0.0828607766584737
CLMP	0.427228110390158	1	27.6397727385682	7.51862904558589	6.5019502763895	0.367214709297517	0.0561233424761732
GRAMD1B	0.999999521213649	1	20	2	2.6232279547431	0.481876729937811	0.183696094373545
ZNF202	1	1	24.6666666666667	5.63795479296678	2.74633312549426	0.246453844355863	0.0899540798109159
VWA5A	0.999961061089191	1	20	10	3.06710914160879	0.564557086207998	0.184068143695686
TBRG1	0.784115714616535	1	25.1011086640252	1.77764106906902	6.45382289500655	0.143509920323122	0.0223838226633312
SIAE	0.742564147284389	1	26.4024662672911	25.6238049676248	4.27901654890035	0.525669780246098	0.122930889700032
SPA17	0.279791562925888	1	21.8000280960092	10.9422891784358	2.37699609212992	0.959484832374759	0.398713328960532
NRGN	0.999975756915619	1	20	1	2.03420119278189	0.415619237551146	0.20537063124474
MSANTD2	0.998496865830708	1	26	2.47619047619047	2.97661573230043	0.442542144800783	0.148425250195029
ROBO3	0.999999521213649	1	28	20	2.96495116498871	0.480849187123442	0.162177776417195
TMEM218	1	1	26	25.9420209351941	3.77735009821288	0.192558328421203	0.0510539965661953
FEZ1	0.828329198391842	1	26.7064947381385	20.2110264751337	6.15982178716597	0.308811119511309	0.050140329545418
EI24	0.994862435494538	1	24	23.2283642719872	8.26107878128568	0.0975781889983527	0.011812090629566
STT3A	0.997660649029452	1	20	2	6.32371382910952	0.210728189829847	0.0333234860913243
CHEK1	0.999999521213649	1	20	14	3.61054519014592	0.355120783862032	0.098356554248717
HYLS1	0.856712709019519	1	20	0.798940714883487	2.50407931596378	0.416399532205029	0.168715369863205
PUS3	1	1	26.6666666666667	8.74699010408954	3.68301758556076	0.239343345204998	0.0663506734735374
CDON	0.999961061089191	1	28	16	4.6227827139766	0.347609429313474	0.0751948449280356
RPUSD4	0.947303201495435	1	21.4279505304551	13.5555298838397	5.36198296777987	0.217709258047842	0.0406350419180882
FAM118B	1	1	25.3333333333333	24.6093932672387	4.78651589905423	0.157496577090729	0.0332494880473794
SRPR	0.987053983904345	1	20	5	4.96247963980267	0.348181186761747	0.0693152739908107
FOXRED1	0.999555472883236	1	20	6	3.08283597005637	0.603553928460729	0.195778800534007
DCPS	0.835137212490326	1	27.3448021610462	22.8545926297951	4.03619624283168	0.518743254987336	0.129018649330888
ST3GAL4	0.997660649029452	1	28	10	4.06904982248117	0.46404269955896	0.114042029418063
KIRREL3	0.999999997638987	1	20	8	1.04540568998277	0.38946846358754	0.37255246199584
ETS1	0.986378532222667	1	24	12	5.31445566856984	0.275427841862734	0.0503609143808367
FLI1	1	1	25.3333333333333	18.1302548732209	1.93154093982188	0.211233815611891	0.10938714305347
ARHGAP32	0.978763102047663	1	20	6	3.05901756242263	0.342435131643764	0.111942845915722
NFRKB	0.975643170030157	1	23.2011336256595	16.1189956648101	4.85236763864561	0.326613753476346	0.0672321764342141
APLP2	0.923543291056831	1	25.0363451601265	10.6190911858705	10.9197939981916	0.179867269250389	0.01648873069871
ZBTB44	1	1	27.3333333333333	19.3673939739801	6.20149935204641	0.0489426095992504	0.0079672922338026
ADAMTS15	0.999909920597136	1	25.5735134146704	12.8484367235834	1.40005550586988	0.620925284942898	0.494027741781193
RP11-890B15.2	0.990520704914575	1	20.6243528799317	5.58186030970652	2.13159243756783	0.959859772935225	0.468339235201374
SNX19	0.925487887133459	1	26.3462342773236	15.6967199043132	5.65430286978076	0.237004847778079	0.0419329263283895
NTM	0.999702628008957	1	22.7419544196036	4.02830105803819	2.28441828375404	0.478366067668902	0.205196386603887
JAM3	0.999555472883236	1	24	0	6.58869062889639	0.2185229644087	0.0331663720027029
NCAPD3	0.987875356397827	1	20.5911486474718	0.149980501816893	1.81920235108755	0.657951550786424	0.367138423937163
VPS26B	0.999961061089191	1	28	10	5.51965118432982	0.297699113653796	0.0539344070326324
THYN1	0.31469788063611	1	23.4512330314116	16.9998808199369	4.96081622028483	0.343879967836288	0.0697676584711979
ACAD8	0.999702628008957	1	20	12.7103646619679	3.26434660293889	0.462626614853134	0.141714949259242
KDM5A	0.888941812339566	1	25.3578672011861	9.07399407176542	7.26682143742677	0.23532645965946	0.0323731485225965
CCDC77	0.953760639436668	1	24	2	3.04361209653001	0.454394748031545	0.149294566331102
NINJ2	0.997660649029452	1	24	12	2.9674419696641	0.508540513598771	0.171373364263745
WNK1	0.997660649029452	1	28	8	7.27798695263015	0.166010237145918	0.0228099113431255
RAD52	0.336289052526169	1	25.8981142523671	12.9490571261836	1.7632728512051	0.767850909543981	0.436798910109438
ERC1	0.999961061089191	1	24	14	6.55960021068309	0.236178229046778	0.0360049730869472
WNT5B	0.987053983904345	1	22	20.1666666666667	6.07851100947735	0.223863714654536	0.0367236974281036
ADIPOR2	0.987053983904345	1	26	20.1190476190476	6.37292050452297	0.196103860979567	0.0308513107515595
DCP1B	0.856712709019519	1	25.8429552912722	23.5825348057341	2.58493761388848	0.479981579340405	0.186366669850686
CACNA1C	0.978763102047663	1	24	0	5.2752745094647	0.310171225030508	0.0587971724455307
FKBP4	0.998364613841392	1	20.9022409750091	0	4.97838561715544	0.194773485080874	0.0391412425101654
ITFG2	0.999975756915619	1	26	8.04761904761905	2.928257983929	0.42511604262219	0.145173968014352
FOXM1	1	1	25.3333333333333	14.3013405563509	4.19352139629981	0.156778486289997	0.0364888593640228
RHNO1	1	1	25.3333333333333	14.4062027347287	4.39723359666805	0.145937250026336	0.0331977992318976
TULP3	1	1	26.6666666666667	5.13703687189036	5.75311051743365	0.0813930165041975	0.0141843649627849
TEAD4	0.994167677926008	1	20.6936631566917	15.1778917865927	2.6517918955005	0.24688232875865	0.0931199744925923
TSPAN9	0.999999521213649	1	24	20	5.13711704007106	0.248721109751497	0.0484164771429963
EFCAB4B	0.999999521213649	1	28	24	1.96980526005387	0.557067983246086	0.282803581929135
PARP11	0.976651542261458	1	24.5084652616874	17.4094161586241	2.86554482339855	0.505341207467363	0.177073432157685
CCND2	0.999961061089191	1	28	24	2.43134219868236	0.75821101316762	0.311848744935421
C12orf5	0.958556475815392	1	24.9637195311248	0.235043281076938	4.78904029114953	0.174388383512109	0.0365108998068284
C12orf4	0.999555472883236	1	20	4.74860980394565e-20	4.84416170706639	0.19548663406045	0.0403551008165737
RAD51AP1	0.962211721210787	1	22.4464297141211	12.5093230283973	1.78802822743633	0.939446522277955	0.526174297301501
DYRK4	0.96468411458662	1	28	17.7752083457655	3.70615071775734	0.447783266182187	0.121216929451556
NDUFA9	0.729004157448601	1	22.7918132501753	1.60892516013337	5.28181369581197	0.308636200470601	0.0586424125691971
NTF3	0.958556475815392	1	24	11.6550143553581	2.46490949120085	0.448921773425608	0.204957333630152
CD9	0.99587537813576	1	28	24.8590533386762	4.32034281760093	0.759232002494346	0.179474787450795
TNFRSF1A	0.952509912478013	1	22.7164354646467	15.5869616077822	7.66888313782579	0.237812620520002	0.0310440660690175
LTBR	0.997660649029452	1	20	12	7.2659652969576	0.200088764462803	0.0275378089882406
CD27-AS1	0.997660649029452	1	24	22	3.49936207216755	0.605089433374836	0.172914211475132
TAPBPL	0.695451480189352	1	23.823653250983	9.21757865752695	2.33029061510232	0.633598664661812	0.280615681991546
VAMP1	0.994167677926008	1	20	17.6656637871902	1.48673136247136	0.524897420076646	0.358123713181491
MRPL51	0.490702855782758	1	21.5287883160836	5.36202268857818	7.06764647231749	0.149972952369134	0.0212311953155746
NCAPD2	0.958556475815392	1	26.4818597655624	18.0882400640438	3.58674015812046	0.455682371221241	0.127462714983514
GAPDH	0.953760639436668	1	28	6	9.80341110957701	0.176715446504387	0.0180259140955287
IFFO1	0.978763102047663	1	20	16	5.91247878528525	0.264798533248706	0.044786381966854
NOP2	0.999999521213649	1	20	14	4.01270010266457	0.278668619246274	0.0694466598840089
CHD4	0.804510866957793	1	28	9.31378413792769	8.01008465346123	0.361124675794514	0.0451455493171628
ING4	0.991932769010295	1	20	10	5.18773113397717	0.179408738015991	0.034583276076308
ZNF384	0.998364613841392	1	24.9022409750091	21.8326164698215	2.00566729836484	0.658146377880742	0.32454568883153
PIANP	0.856712709019519	1	26.9214776456361	3.47362307833633	3.09805294353405	0.7512357493673	0.251881550996935
COPS7A	0.998496865830708	1	28	1	7.18948540119449	0.442034264203848	0.0616636882416163
MLF2	0.931646527113773	1	24.3883369579727	22.7606850716068	7.29671567643605	0.121910844890363	0.0167335604022271
PTMS	0.978763102047663	1	24	10	8.38974363055261	0.323413321936414	0.0385486537107823
LEPREL2	0.632295847904331	1	27.2292107121485	6.87408436827268	6.12737072636038	0.272784249356882	0.0445841870703996
CDCA3	0.999999521213649	1	28	14	2.25235793557788	1.33892382795542	0.594454285798003
USP5	0.997660649029452	1	28	26	5.67386850088899	0.193614643373192	0.0341239215083777
TPI1	0.359269317140984	1	26.9627334195201	2.48776495597715	8.00368871728561	0.198882752893599	0.0248601446970601
SPSB2	0.644542595015374	1	20	6.58768272601917	3.45481011236912	0.265014708383925	0.0786612373692698
DSTNP2	0.953760639436668	1	24	10	2.67485912153847	0.456543918876858	0.17067961269462
LRRC23	0.929675899088255	1	27.1600558225154	13.7720543057998	3.18365668349806	0.247010925260057	0.077483856068745
ENO2	0.0638670758677969	1	27.4794595980581	15.2935500598304	3.87311355318418	0.457870551929385	0.118981716324551
ATN1	0.768185141561833	1	23.663690106752	21.4926894061549	4.33996390321002	0.378023080855821	0.0867116486635228
C12orf57	1	1	25.3333333333333	9.01505528275414	7.91596411776589	0.0867076981411732	0.0110250889795117
PHB2	0.999999521213649	1	28	20	8.46059325805183	0.13259466256733	0.0156720289609883
EMG1	0.987875356397827	1	26.8177027050563	10.2536574963986	5.55172982389389	0.298334161169023	0.0538195722292499
LPCAT3	0.799206848392483	1	26.7715461363326	24.3127270401688	4.35525317651635	0.357313746626386	0.0818214652375137
C1S	0.999999521213649	1	28	22	9.87430368333075	0.15871375068042	0.0160734119357046
C1R	1	1	27.3333333333333	19.3673939739801	9.73498699119828	0.0452148088693979	0.00457944566070145
C1R-2	0.912693923388679	1	28	14	1.70592001098402	0.970887084564103	0.569128141010591
C1RL	0.74762107216916	1	27.4329006347286	18.5708450426434	3.52864453302493	0.529308600422229	0.155299489563824
C1RL-AS1	0.841905231154644	1	25.2200071256048	9.31579404547628	1.88726078374569	0.766721605558139	0.409476930488959
PEX5	0.991163641553605	1	28	4	1.95307496587417	0.671548474606951	0.320772538498337
SLC2A3	0.601392321600989	1	27.0553178393835	14.010297943487	6.08069909517687	0.209341053066438	0.0343132260997645
FOXJ2	0.977572032274732	1	28	19.6656107922314	4.64141531933739	0.337591482474841	0.0730831348772913
NECAP1	0.164898465034068	1	24.2001466777961	23.6019899664923	3.44726415046272	0.74552196936148	0.216195855026829
FAM86FP	0.891657117886016	1	26.3721721454678	22.2099290383017	1.78049866702211	0.564979184818428	0.324698161799197
MFAP5	0.804510866957793	1	28	21.8788482862684	8.92320357342235	0.392330452804707	0.0443914588984426
RIMKLB	0.999702628008957	1	26.7419544196036	1.33047361865956	3.2879346609715	0.307552794369963	0.0943438657637041
M6PR	0.978763102047663	1	24	10	3.31670355633864	0.449786731896165	0.135612581666084
A2M	0.613897076664153	1	20.2197988883145	0.0377708958290663	1.74502654920348	0.663276546768357	0.386932352259572
LOC101928054	0.995697920036283	1	24	22	0.677740757583446	0.519380384508276	0.519380384508276
CLEC2D	0.989060509238164	1	21.9232201303357	8.19557555945126	1.80046162963341	0.504884461956727	0.32610455209938
CLEC2B	0.998496865830708	1	26	21.9761904761905	6.74580459685592	0.462090602702925	0.0683678260828467
GABARAPL1	0.999555472883236	1	20	12	8.2020712359621	0.362615634850829	0.0442102518277256
MAGOHB	0.742564147284389	1	28	2.79546345819952	3.68495524064547	0.285510543353115	0.0775543296095164
YBX3	0.986378532222667	1	28	20	7.80445462644674	0.174797343582482	0.0223897872005351
LOC100129361	1	1	25.3333333333333	18.7457821050529	5.59721777641935	0.118908535161927	0.0214251634020797
ETV6	0.999999521213649	1	24	6	5.36419965730394	0.263161862167068	0.0490589237872129
LRP6	0.999999521213649	1	28	8	4.73832856891261	0.28201287043342	0.0595173733378601
LOH12CR1	0.914481431988657	1	26.2589441049418	14.3747253542551	2.05288685196643	0.774658060415527	0.377272910115111
DUSP16	0.999999521213649	1	24	20	3.65208251605453	0.423645732885079	0.116001139356171
CREBL2	0.999961061089191	1	28	0	6.2887050980099	0.223365738037753	0.035518558201821
CDKN1B	0.758545052474188	1	21.7888536475201	16.2135191982276	5.34800304550681	0.18865429345237	0.0352528692450076
APOLD1	0.97221681879249	1	21.6748537514113	6.82680284906882	2.04700975117932	0.540648069066344	0.267298884319194
DDX47	0.999961061089191	1	28	6	3.62971598865368	0.396528301462573	0.10924499401664
RPL13AP20	0.991932769010295	1	28	2	4.30358805773371	0.579494409883547	0.134653782404237
GPRC5A	0.994167677926008	1	26.6126736866166	12.1488925450751	1.16969766669879	0.901874663552339	0.820032064911347
HEBP1	0.994167677926008	1	21.3873263133834	13.2362394670968	6.94642794226132	0.23354951051001	0.0335965261325391
RP11-392P7.6	0.999994330151017	1	28	8	0.90187472993358	0.444710888129813	0.444710888129813
HTR7P1	0.454297975336452	1	24	20	2.46109352280681	0.823386385702337	0.334561193254975
KIAA1467	0.346434350033511	1	24.0841876248288	6.10496864874733	2.35469548825804	0.570342252854179	0.244351174336448
GSG1	1	1	26.6666666666667	4.58118134683695	1.57852263170421	0.372229374506742	0.248759880934773
EMP1	0.567481649274931	1	27.090034764417	1.17715788316732	8.35843501205499	0.257740252906759	0.0309141578431792
ATF7IP	1	1	26.6666666666667	21.6610649691165	6.02764956518022	0.164030604575891	0.0271543930235122
H2AFJ	0.925757796516955	1	20.3797597464053	13.9945279278272	6.78410937293184	0.224341553084774	0.0331043166469043
WBP11	0.788437956299784	1	24.9505848254772	20.113485765219	5.42557048142433	0.334823834740731	0.0617997465634643
MGP	0.999702628008957	1	20	11.1619715929685	5.12716302252314	0.258697421760196	0.0544424243888372
ARHGDIB	0.999961061089191	1	20	8	2.64335143244603	0.276677944107925	0.104669375669016
EPS8	0.82912671079648	1	26.5834751944352	0.137349021996568	6.68684558568282	0.226727966665276	0.0339131358399211
STRAP	0.358874860879037	1	25.8465776806001	24.6850948445804	6.58275212734081	0.390243743348132	0.0593146363066306
DERA	0.975643170030157	1	20	1.53065980622604	3.51659030790913	0.580279123131362	0.162827780110706
MGST1	0.898932789807871	1	28	6	7.23873258961686	0.47046942609352	0.0650607699501712
PLEKHA5	0.787919026933455	1	24.5329834265609	15.7898568803694	4.65080336239974	0.428308752387354	0.0921248418288997
AEBP2	0.728017336226235	1	23.1308948375558	6.35042847723285	3.19073481534113	0.448212092564332	0.139569733437668
PDE3A	0.953760639436668	1	24	16	2.26238052854064	0.6747101557184	0.298230181530789
PYROXD1	0.986378532222667	1	24	8.61779328953152	2.10798103252647	0.482749614868314	0.231262333922666
RECQL	0.994167677926008	1	27.3063368433083	5.2699430602162	3.80247575636526	0.410887320196322	0.107434157581518
GOLT1B	0.135911057790843	1	23.578980749578	22.6945330095006	4.4296075013577	0.554653659067108	0.126041512230231
LDHB	0.991932769010295	1	20	2	7.3144896137731	0.188383759999246	0.0257548742217805
KCNJ8	0.19228635955794	1	26.4812086130992	3.67095857390569	2.79759515007105	0.553052622015064	0.206844149180431
ABCC9	0.997660649029452	1	20	2	3.82997812551667	0.332388801600239	0.0867860835511688
CMAS	0.74762107216916	1	20	8.81351400495005	4.94301991206818	0.283329054727592	0.0575688523055659
C2CD5	0.771220215579596	1	23.7305373478858	18.3813101203008	1.97080938534086	0.529707924198678	0.271959852175192
ETNK1	0.923543291056831	1	24.3767288834269	24.0705674242135	4.02884929536354	0.423561933494011	0.10517745852347
BCAT1	1	1	28	3	6.67950495563414	0.090844640913346	0.0134966048198184
LYRM5	0.998496865830708	1	28	18	3.37341959936008	0.405601258512212	0.120870340036961
KRAS	0.999999521213649	1	28	8	5.62012045144454	0.215391297403853	0.0383250322239073
RASSF8-AS1	0.998364613841392	1	21.8044819500182	16.28856134342	3.01148649741422	0.509107265716797	0.168866189677395
RASSF8	0.999702628008957	1	25.2580455803964	14.6393116061624	5.97669270276574	0.216079628459738	0.0361967006657744
BHLHE41	0.295114529780566	1	24.5369289986144	16.0562101004913	3.75303436332861	0.406524760982814	0.110018914204745
SSPN	1	1	28	20	7.00280371684962	0.0515751431799457	0.00741972916667764
ITPR2	0.976651542261458	1	23.4915347383126	8.2680275359791	5.03882067790937	0.289782719145595	0.0574739396226674
ASUN	0.788437956299784	1	28	6.46883390188522	4.15604204712803	0.418162069282985	0.101336850592713
FGFR1OP2	0.747026091378643	1	22	21.45	4.9754547526328	0.264538533411396	0.0532271033430501
TM7SF3	0.700756319289584	1	27.5117889640252	21.9189979313712	5.89852354760977	0.413114981876934	0.0700536358623222
MED21	0.999702628008957	1	21.2580455803964	1.05763656557003	3.36960585288988	0.367416015805609	0.108835615074723
STK38L	0.999961061089191	1	20	16	4.36992945547471	0.337954634772225	0.0773364051332294
PPFIBP1	0.999999521213649	1	24	8	6.01013613595675	0.169578287959116	0.0282153821682312
MRPS35	0.50808396762568	1	20	16.9920709955072	5.11775059397947	0.329304605271259	0.0644342440329958
KLHL42	0.888941812339566	1	21.4779952877536	12.5293518835008	6.38080415317178	0.209626238575434	0.032865597333285
CCDC91	0.994167677926008	1	28	8	5.65527687507567	0.395976202891742	0.070042100322584
ERGIC2	0.969843277363998	1	22.9576396644633	19.5382564326578	5.4310907209496	0.321428679993545	0.0592907197400339
TMTC1	0.999961061089191	1	28	20	4.89710102527439	0.388220511486288	0.0792755774248164
IPO8	0.925757796516955	1	25.8101201267973	16.2068545294806	5.30403227626869	0.290439715629528	0.0547513373823922
CAPRIN2	0.999975756915619	1	20	2	4.13754107391862	0.242722682119374	0.0585040250725867
DENND5B	0.97221681879249	1	24	10	5.93542263856382	0.307776180443439	0.0523022274094221
AMN1	0.174278668411917	1	20	4	2.72875584035217	0.748892515083536	0.273494399484589
KIAA1551	0.935885828630712	1	23.8390537875105	15.0837013851531	3.32662935114461	0.347030572196912	0.106286439537247
BICD1	1	1	25.3333333333333	5.25735600442499	3.54957526472889	0.280946880810462	0.0830158672089229
FGD4	0.997660649029452	1	20	14	4.73361309046359	0.24404104721411	0.0515549206389003
DNM1L	0.349335319914181	1	28	3.80246212299678	6.21650172536666	0.308373351178884	0.0495996672197252
YARS2	0.958556475815392	1	24.9637195311248	24.9003646467865	3.0450665662099	0.582322899180327	0.190976957166976
ALG10B	0.969843277363998	1	20	4	1.82850351744422	0.799177823596713	0.440548457766452
KIF21A	0.82912671079648	1	25.9891067953722	5.15451008612031	2.59937945779655	0.657563585068815	0.250680935039645
SLC2A13	0.44624151670224	1	20.6307290542758	1.30286825583819	1.76320152979432	0.814930674073384	0.469825747112652
LRRK2	0.984199096648216	1	24.5567688605709	17.8887661300216	1.84711912555934	0.664012307986017	0.365661586582184
GXYLT1	1	1	26	12.6144265873918	4.96555975243541	0.111533229156373	0.0227659268072483
YAF2	0.909471105002524	1	22.7656928574168	19.4360661004048	5.06702380506465	0.266192299224491	0.0526561827380447
ZCRB1	0.994862435494538	1	24	13.2283642719872	6.63557379915052	0.135122131250608	0.0203555885334883
PPHLN1	0.999999521213649	1	24	18	6.30758730975899	0.147621983387852	0.0234038747524673
PRICKLE1	0.799206848392483	1	24.8960425125119	16.5889214766446	3.11617573829988	0.349169241200505	0.11423823549458
PUS7L	0.724529515979464	1	27.7480709794711	3.19651180292728	4.03953136266728	0.37608164777664	0.0928865219966968
IRAK4	1	1	25.3333333333333	1.28385404968896	4.5640012090553	0.17965223980968	0.0397143683085696
TWF1	0.856712709019519	1	28	9.43085724499687	3.92039926948497	0.304388749895935	0.0774785859337088
TMEM117	0.999961061089191	1	20	16	2.13736295120459	0.353714741205005	0.165491191379385
ANO6	0.999961061089191	1	24	18	5.69620968948377	0.200082939268115	0.0351256274216
LINC00938	0.969843277363998	1	28	18.6254902430246	2.31453928254237	0.519266877024645	0.240680008999203
ARID2	0.841905231154644	1	20.6639694887301	14.8916327037359	3.79126928457039	0.410056662423102	0.10817464434268
SCAF11	0.999999521213649	1	28	14	8.34271882638494	0.11725523126633	0.0140547984064254
SLC38A1	1	1	24	4.20089407222576	6.86367645230954	0.0881696932966334	0.0129654304518755
SLC38A2	0.848105704712303	1	26.940828442166	0	9.63790890340009	0.193677413214498	0.0202439896744061
RP11-96H19.1	0.629521059990897	1	24	6.12797292413136	2.01136386616507	0.767934952046112	0.40315853710551
SLC38A4	0.999999521213649	1	20	12	3.02421568339904	0.401674719000859	0.13281946826934
AMIGO2	0.931646527113773	1	20	2.18486594068136	6.34477335691757	0.353899205455134	0.0560408026655698
PCED1B	0.975643170030157	1	25.8056593768453	1.09734890203392	1.74312120852945	0.507515272686297	0.303648769471816
RPAP3	0.999999521213649	1	28	10	4.86073132010915	0.384090754628783	0.0790191288787708
SLC48A1	0.977572032274732	1	26.8812104460328	18.3058023361742	5.85841188483222	0.176284515119824	0.0301448305805354
HDAC7	0.999961061089191	1	20	12	9.93773396097383	0.285263582427615	0.0287050934899107
VDR	0.537478576739696	1	21.4039189786576	7.84325407434626	6.63254684702062	0.19670552881553	0.0298580402586063
TMEM106C	0.999999521213649	1	20	12	4.88034224047634	0.249664571407338	0.0511571851122822
SENP1	0.520089773978411	1	27.6031513725655	12.0585465863371	4.3725050981258	0.343220530453673	0.078490754620246
PFKM	0.998364613841392	1	26.1955180499818	20.0863094619902	4.07725721085125	0.444250568324045	0.108829331699658
ASB8	0.999999521213649	1	20	6	4.79209200620965	0.256293028786333	0.0534824933357341
C12orf68	0.977572032274732	1	23.5248417841312	22.9058622973304	1.95233864959648	0.491662358290475	0.25300706937351
ZNF641	0.994167677926008	1	27.3063368433083	6.99083475219083	3.09107539165037	0.345258741516735	0.111716537355811
KANSL2	0.929675899088255	1	23.0030461922215	16.7901016830451	3.42031137112837	0.529368438595722	0.155077399581484
CCNT1	0.987053983904345	1	26	17.6428571428571	4.60142409277525	0.184639976430996	0.0400757817427584
ADCY6	1	1	27.3333333333333	21.8448897994733	4.17922041314838	0.243053533577539	0.0583463209739137
CACNB3	0.994167677926008	1	24	9.66180881851566	4.8734265434367	0.328566577696212	0.0674302708610511
DDX23	0.999555472883236	1	20	6	6.02124475154503	0.143249120282932	0.0237906157603334
FKBP11	0.914481431988657	1	21.7410558950581	4.93551008503268	5.35587972568081	0.414651581045266	0.0774686166110526
ARF3	0.978763102047663	1	24	12	7.23058872434464	0.0787808365416623	0.0108954940662598
PRKAG1	0.999961061089191	1	28	22	7.23246262235555	0.204746116010871	0.0283093223846052
KMT2D	0.999555472883236	1	20	12	3.66705417007773	0.498334465629088	0.135895037955909
LMBR1L	0.934102166367325	1	20	16.2226140870986	4.58980738144647	0.272973699418957	0.0593688709227754
TUBA1B	1	1	28	5.33839148313465	10.7971084532575	0.0778797804452211	0.0072108395129286
TUBA1A	0.672478675393066	1	24.5133770232834	4.23392909628573	9.25244751709437	0.461282324687506	0.0499402591473869
TUBA1C	1	1	26.6666666666667	4.5766689833613	9.36554424720903	0.0604996879504735	0.00657622422188355
SPATS2	1	1	28	16.1653130346747	4.49481792813374	0.127244920085975	0.0285075183678628
MCRS1	1	1	26.6666666666667	24.5727518860719	5.57112737126879	0.176197410491133	0.0315080512875879
FMNL3	0.998496865830708	1	22	6.78333333333333	1.91065094302437	0.27079999464288	0.144374224912474
TMBIM6	0.999961061089191	1	20	4	8.70777021326314	0.20096823224719	0.0230791841453381
NCKAP5L	0.998496865830708	1	24	21.2571428571429	4.21012720583351	0.216472331002214	0.0514633421559924
BCDIN3D	0.909471105002524	1	26.7656928574168	23.4305784902797	3.11023551458663	0.663747436189656	0.21336303716987
RACGAP1	0.415725544031485	1	26.3033921120043	12.6884389471392	2.08041277000092	0.775269790170244	0.378880461365477
ASIC1	0.953760639436668	1	20	12	2.00641810082194	0.608709994236852	0.303381430813194
SMARCD1	0.947303201495435	1	25.4279505304551	4.50083628392381	3.89755684880802	0.454418700113067	0.116588466318329
COX14	0.931646527113773	1	27.6116630420273	21.3220673467684	6.64814093929433	0.178936064493133	0.0269110225675586
CERS5	0.812326780508767	1	20	1.02787610805069	5.22603396712853	0.277107142495829	0.0531339924859454
LIMA1	0.583256402748568	1	26.9876473013732	18.5287315287809	9.30965649024488	0.164604785367761	0.0177029535495152
LARP4	0.995595592065522	1	23.2638134440077	21.9893055892877	4.67057049029108	0.27986686819615	0.0595867161127894
DIP2B	0.999975756915619	1	24	0	3.40107352647688	0.432642348130294	0.127218405331044
ATF1	0.941737752453847	1	26.2338917444758	13.8052081294556	4.31227848425968	0.262331883203461	0.0606257274409545
METTL7A	1	1	26.6666666666667	21.4130634306451	6.24528099239016	0.153598871577063	0.0245738275719763
SLC11A2	0.354463857327073	1	26.1433213778657	14.6595829105806	4.66651056728052	0.325913108744688	0.0699453543982435
LETMD1	1	1	26	18.2566881737814	4.81910704498698	0.136305070839511	0.0280227521729433
CSRNP2	0.571326320891855	1	23.5431072621543	21.9376833976588	2.84757666874276	0.660054782828681	0.231050892775983
TFCP2	0.804510866957793	1	28	19.3137841379277	5.83548441312548	0.199342975182174	0.0340141185208871
POU6F1	0.639700095271356	1	22.3875166923809	16.8808418129988	2.23328845957949	0.769737300003336	0.366621057994456
DAZAP2	0.947303201495435	1	25.4279505304551	18.7472703851141	6.92774047566805	0.137883195074354	0.0198510373723839
SMAGP	0.763287304180051	1	27.4197149642503	23.4081175111809	3.62749327870443	0.493700558555974	0.136495186728976
LOC102723983	0.947303201495435	1	28	16	2.23477007741256	0.530135731505845	0.23732179676067
GALNT6	0.999781248124868	1	25.3333333333333	6.76121684190656	2.35482303401986	0.613820027779801	0.334569471208592
SLC4A8	0.833840424846602	1	25.5776434935786	24.1559519116194	1.8629969810623	0.695260303887462	0.382503202194452
SCN8A	0.291289830213161	1	22	14.1166666666667	4.10933952865818	0.716687372743948	0.171860127667375
ACVRL1	0.67192575359346	1	25.8108507585089	24.2222033355875	6.33916591679892	0.301764900549844	0.0473359313893714
ACVR1B	1	1	26.6666666666667	2.335182980026	4.24730933999338	0.227308240811677	0.053282085689292
GRASP	0.999555472883236	1	28	14	3.36182762975184	0.315757233644432	0.0939242782259306
NR4A1	0.816840369462488	1	20	1.61297048424367	1.35655812471229	1.09364763501992	0.812631158920644
C12orf44	1	1	24	23.9824269395417	6.17572205866726	0.127218580494259	0.0205181707664608
KRT7	1	1	28	10	5.4998359426563	0.13056681452753	0.0231936201667215
KRT18	1	1	25.3333333333333	5.83058546918259	2.02864754414126	0.149815273914419	0.0965640226038906
EIF4B	0.987053983904345	1	26	22.9047619047619	6.56458794273014	0.272134503187577	0.0414528032916464
RP11-983P16.4	0.997660649029452	1	28	22	3.82722814871529	0.211878846761695	0.0553609135720895
TENC1	0.856712709019519	1	28	26	3.86120841478408	0.776572420630702	0.200951767365103
SPRYD3	0.998364613841392	1	27.0977590249909	25.2944560180434	5.8097521891387	0.24305362744698	0.0421401434515991
IGFBP6	0.923543291056831	1	25.2934629782233	6.79512942553163	8.52398452589407	0.227155280802973	0.0263048895431378
CSAD	0.852648555338169	1	28	2	1.8276235371899	1.06998551957375	0.585451816416701
ZNF740	0.0607466804975854	1	22.7811346756747	15.6068083596804	4.79957795240577	0.395485387694304	0.0825678719738347
RARG	0.250789633205798	1	27.4450587280357	12.3102955452659	5.50740606752274	0.23641699068967	0.0432304180803638
MFSD5	0.888941812339566	1	25.9031351549372	16.3975818557291	6.28816415270236	0.166686144887908	0.0265116336939382
PFDN5	0.999999521213649	1	24	14	9.17906867439258	0.113596714178988	0.0123756252631485
C12orf10	0.999975756915619	1	24	22.9714285714286	4.64464997478671	0.263068402471558	0.0566114410612857
AAAS	0.769762729989813	1	25.7995452366207	5.51710428887415	3.80647234843884	0.421073072844335	0.109568259353722
SP1	1	1	25.3333333333333	8.14285714285714	4.86134534002898	0.136459195279626	0.0280104549505196
PRR13	0.999555472883236	1	24	0	6.32232633674737	0.206552101117325	0.0326702688402494
PCBP2	0.999555472883236	1	24	20	6.60618973141581	0.1588459802526	0.0240450224275585
TARBP2	0.866554729696135	1	26.4697863659482	17.495458919	3.62876568313387	0.337139482101484	0.0926140833722916
ATF7	0.672478675393066	1	24	23.7509455286473	4.34224149159938	0.28619405216858	0.0660914128746744
ATP5G2	0.999555472883236	1	28	20	8.21517742746477	0.403284971863578	0.0490902327337844
CALCOCO1	0.991932769010295	1	28	14	4.59854044489995	0.202270621350075	0.0439858306725137
HOXC10	0.813681778243473	1	23.7110736315058	7.63937579366849	3.22129717077827	0.540963065256868	0.169598273138906
HOXC9	0.986378532222667	1	26.7448730609915	7.69196539895583	5.50633287399324	0.182138460934532	0.0328984068974408
HOXC8	1	1	24.6666666666667	13.8754842841313	8.04996679706392	0.0677900947956294	0.00830338933789455
HOXC5	0.987053983904345	1	22	13.5666666666667	2.90736878773244	0.428351933062928	0.150523256088377
HOXC6	0.46679695662012	1	21.7453551158994	14.3318784980259	7.23398264868079	0.159602998360764	0.0221636407171302
HOXC4	0.96468411458662	1	20.9202618246048	14.3578537567699	4.37966751861388	0.350270405417647	0.0803347477708927
LOC100240735	0.894163971136425	1	22.3610881616039	13.1826899734865	2.72339703340447	0.497430175678987	0.198830252171601
LOC400043	0.969843277363998	1	28	18	5.70359291552504	0.215115400355165	0.0377260916833827
SMUG1	1	1	25.3333333333333	7.23910130209968	4.06746530429286	0.290907031309009	0.0721627075563196
CBX5	0.958556475815392	1	24.9637195311248	9.32093022618668	6.57302833423227	0.206582599516673	0.0312845503163269
HNRNPA1	0.969843277363998	1	22.9576396644633	13.1849376854432	6.27948269413348	0.1606695970992	0.0256861452307422
COPZ1	0.999555472883236	1	28	2	6.10480004617178	0.189200719470454	0.0309921239089721
ITGA5	0.999961061089191	1	28	4	6.80369970738318	0.170558490338417	0.02506849180209
ITGA7	0.991932769010295	1	28	14	2.08711106424305	0.908146052126538	0.435121095223507
BLOC1S1	0.999999521213649	1	28	10	5.88198609174788	0.204307880326626	0.0347345058522425
CD63	0.999999521213649	1	28	2	12.2417771643376	0.0741629968622999	0.0060581887635032
GDF11	0.999999521213649	1	28	6	4.66694503250929	0.383487228945022	0.0821709332922722
SARNP	0.989060509238164	1	22.5280947766103	21.3728100161756	3.8726975097893	0.406609317102608	0.105781968411549
ORMDL2	1	1	26.6666666666667	6.8976777759178	5.37135849295504	0.105547162264946	0.0198968054636276
DNAJC14	0.987875356397827	1	28	13.5987485265684	1.81589875763964	0.510254838406623	0.281177777501232
MMP19	0.978763102047663	1	28	10	3.8670286247189	0.325832639736634	0.0842591745129168
WIBG	0.869750931638462	1	26	16.5595238095238	4.44657582463607	0.420925707915437	0.0944598543891176
DGKA	0.999999521213649	1	24	4	4.37460020487629	0.184584690036214	0.042194642113915
CDK2	0.957095996111958	1	27.044645768922	6.35941734721532	5.6309628658326	0.33132947784998	0.0589689702429231
RAB5B	1	1	27.3333333333333	17.920542123549	8.2124578630714	0.138976635118959	0.0169209092174851
SUOX	0.979693759071966	1	25.8983153540949	25.7655195435942	2.53632882105389	0.527162066500843	0.212496179858684
IKZF4	0.999555472883236	1	20	12	3.02770383750767	0.163907788731125	0.0541360045525619
RPS26	0.999999521213649	1	24	4	8.15949956742158	0.0875793051123027	0.0107334162332676
PA2G4	0.997660649029452	1	28	6	8.20202659679391	0.218600370539581	0.0266519948405227
RPL41	0.999702628008957	1	22.5160911607928	8.3716210512246	8.70042236151009	0.156998524012393	0.0180450081617508
ZC3H10	0.31469788063611	1	28	20.7100869285777	3.29444616771181	0.871834923308134	0.26506727182077
ESYT1	0.997660649029452	1	24	12	6.65747548406057	0.267920809251071	0.0402436043350864
MYL6B	0.931646527113773	1	20.7766739159454	8.08213725873145	6.10109298820955	0.339601193160121	0.0555550873451739
MYL6	1	1	24	2.34504698838229	11.2496102785302	0.0386574774261819	0.00341745979138135
SMARCC2	0.999999521213649	1	28	14	6.00730112448459	0.225946987713566	0.0376120628933766
RNF41	0.804510866957793	1	22.7107689670369	13.9554120585498	5.70862480214866	0.302205079804026	0.0528333159585551
NABP2	0.676304672331106	1	28	2	4.81130668656373	0.235254395103897	0.0488961545022434
ANKRD52	0.999961061089191	1	28	8	5.17584800241598	0.294042967773412	0.0568105878758726
COQ10A	0.952509912478013	1	27.1456500923173	11.235034724059	2.01031240205361	0.564626419965528	0.285677022553307
CS	0.998364613841392	1	24	23.5577743414154	4.77556788763963	0.349723374747941	0.0731368900986804
CNPY2	1	1	25.3333333333333	4.26679758433938	6.32181973134278	0.0942946612599167	0.0148661641482276
PAN2	0.986378532222667	1	28	18.6220920855352	1.86374366272479	0.723195430016668	0.395330963801244
STAT2	0.997660649029452	1	28	14	6.48067037450378	0.247191982280043	0.0381429648470542
TIMELESS	0.999999521213649	1	28	10	3.92840312132667	0.555664949425537	0.141448047021682
SPRYD4	0.999999521213649	1	24	12	4.04628543785683	0.348026504232007	0.0860113577198211
RBMS2	0.997660649029452	1	28	18	5.24881095403918	0.270231237970331	0.0514842771699326
BAZ2A	0.999961061089191	1	20	14	5.40569704294187	0.368006577282595	0.0680775438133543
ATP5B	0.723807968340296	1	21.9362344974581	1.13297756069923	7.53529995659126	0.315511534120132	0.0419423831998282
PTGES3	0.999961061089191	1	20	2	6.97752062551259	0.27843643028884	0.0399047806853864
NACA	1	1	27.3333333333333	17.1402872747643	8.98346638422955	0.071999587923183	0.00800490457897065
ZBTB39	0.997766788529593	1	26.3056651827732	13.1469152803827	1.63704778884913	0.79083660224421	0.493919380399986
NAB2	0.991932769010295	1	24	22	3.84320014798771	0.82433276275341	0.214491239334758
STAT6	0.999961061089191	1	28	14	6.48953231636998	0.201238525450914	0.0310097115848064
LRP1	0.804510866957793	1	22.6446155164816	20.0944993195201	8.37940939370928	0.288505166328383	0.0344516589865438
SHMT2	0.726062067857481	1	24	15.724906335585	7.41699847222813	0.208291198592908	0.0280397441226553
R3HDM2	0.852648555338169	1	28	20	5.65833077494723	0.296256895315402	0.0523576487657996
INHBE	0.953760639436668	1	20	8	2.08719195354849	0.9642338032472	0.461976581314374
MARS	0.999999521213649	1	24	10	7.87788733455578	0.0455228680284246	0.00577856296938163
DDIT3	0.998364613841392	1	26.1955180499818	10.0970997175152	4.85839540185974	0.427512824671091	0.0881742067985664
MBD6	0.359258773837764	1	25.6965470336288	16.6292783129021	4.03738603079118	0.500836135589681	0.124234701934525
DCTN2	0.689376846123514	1	24.5243336555819	11.3010748545919	8.32474498704933	0.209842730741096	0.0251840094836102
PIP4K2C	0.987053983904345	1	28	13.9970982661392	4.88127226479479	0.375998708142881	0.0768342343300594
DTX3	0.594471682792332	1	24	14.5714285714286	4.7678872091721	0.74041844289001	0.156061593413521
ARHGEF25	0.828329198391842	1	23.6499861781228	15.0274218910018	4.47095977175927	0.264126578048902	0.0596033301770671
OS9	0.978763102047663	1	24	12	7.42586512214299	0.180973685378696	0.0243707207715173
AGAP2-AS1	0.914481431988657	1	23.4821117901163	22.0104798965049	3.15658582466652	0.496342900519283	0.159181802901231
TSPAN31	0.949078127398351	1	28	11	2.18465492959937	0.696559965528779	0.319377067711548
CDK4	0.791143836792258	1	24.5604990947256	22.5354987501013	7.0819300899836	0.130302081702942	0.0184086014621946
MARCH9	0.969843277363998	1	25.0423603355367	21.5507453118557	2.77659798395932	0.392545999523394	0.138658459297693
METTL1	0.994167677926008	1	20	0.589616969037046	4.87561757138473	0.354801411862219	0.0727835975214432
METTL21B	0.987053983904345	1	28	17	2.71005974805641	0.353253250048703	0.130386960278953
TSFM	0.953760639436668	1	26.4	23.7536478635547	4.61167823155649	0.338908055876593	0.0794437986605875
CTDSP2	0.984199096648216	1	27.4432311394291	20.3102930964022	7.39264628130967	0.668631866913974	0.0905031939247699
RP11-620J15.3	1	1	25.3333333333333	5.63588903876881	3.07469346290744	0.156293966301281	0.0511002234697673
LRIG3	0.999999521213649	1	28	16	2.49564197033444	0.408583830147835	0.163718928838611
SLC16A7	0.99587537813576	1	23.2536018477145	12.7598225158971	4.75941819967841	0.23766459649066	0.0498282142398365
FAM19A2	0.984182630424318	1	24.3789524621506	16.6196099528599	1.13815009938173	0.469241316441999	0.361613570427146
USP15	0.358874860879037	1	25.8465776806001	19.3148685827719	5.12556729818875	0.373829314845781	0.0728408164316539
MON2	0.856712709019519	1	22.9214776456361	20.3128654715787	4.20185752549361	0.315078630929792	0.0757415736043163
TMEM5	0.261777872805086	1	22.7508009609196	0.473296916804157	3.9748565899441	0.52227455559686	0.131823889010502
SRGAP1	0.149008196924053	1	28	14.5963858179064	6.62040120038515	0.260008053481732	0.0393133679964927
XPOT	0.914481431988657	1	26.2589441049418	22.2356080812458	4.20599663773496	0.47746646062258	0.113417895325782
TBK1	0.986378532222667	1	28	25.4501224327593	3.11713056286278	0.561444253019882	0.185369041551005
RASSF3	0.999555472883236	1	28	20	5.29980131043699	0.49964366478303	0.0942759238538004
GNS	0.999999521213649	1	24	20	7.18305290839404	0.100249383878901	0.01395637553522
LEMD3	0.999961061089191	1	28	0	4.10282768693801	0.484480723959523	0.118084589684803
MSRB3	0.931646527113773	1	28	14.4767690302739	8.21104656167576	0.204565984385691	0.0249152142086805
HMGA2	0.99990189445664	1	24	22.6984221928083	1.6078931126426	0.654120939617401	0.398607988639043
LLPH	0.999975756915619	1	22	8.98333333333333	6.29810350455318	0.15518616185704	0.0246469402016231
TMBIM4	0.999702628008957	1	20	3.38184154780461	6.61155182509117	0.202778832462423	0.0308745314709191
IRAK3	0.852648555338169	1	20	12	3.13750723580602	0.390128875383262	0.124343577898726
CAND1	1	1	24.6666666666667	19.0549206220936	5.90971392882878	0.0535169177386834	0.00905781116893833
DYRK2	0.923543291056831	1	22.9636548398735	3.55149955123874	5.14534304999195	0.243100202430277	0.0471343496924756
MDM1	0.931646527113773	1	24	13.8122905394753	2.2119265216931	0.442408766070881	0.199654696593584
RAP1B	1	1	22.6666666666667	8.25714285714286	5.96143790438965	0.100132463606952	0.0166779388951967
NUP107	0.969843277363998	1	20	0.934338030250469	2.42177750436012	0.50187970200047	0.207391950122744
SLC35E3	0.564961606576676	1	28	16.5039333228909	4.42307559481227	0.311170269778493	0.0704803637549669
MDM2	0.856712709019519	1	20	4	6.60583131890577	0.179373040553649	0.0271553395063382
CPM	0.450938982060323	1	24	8.43103949522715	7.87790133974427	0.408802131731954	0.0515167314177946
CPSF6	1	1	26	14.8528115437311	4.95823671702437	0.184382799052379	0.0377940876253176
LYZ	0.860357529076053	1	21.0870970613052	6.16704177145715	2.43484769727631	0.521028181902798	0.218253304505051
YEATS4	0.999999521213649	1	24	18	4.36193804740125	0.250200029317112	0.0573598310196486
FRS2	0.960360672259695	1	25.2369687495011	7.39536163006174	4.12100072330712	0.4325034040132	0.106136142853548
CCT2	0.390862324340454	1	25.532031380149	1.51049576059031	6.34118768342084	0.299369658157898	0.0475800607167215
RAB3IP	0.520370495778759	1	23.4191012322499	1.65706722840293	2.09809059811693	0.577538934891539	0.279206765529057
CNOT2	0.991932769010295	1	20	12	6.05967842760927	0.148780998626244	0.0245526227841339
KCNMB4	0.999555472883236	1	24	6	2.16885321954928	0.568096201352503	0.261933908773486
ZFC3H1	0.994862435494538	1	23.1064431423472	14.4555718335652	5.2957492196137	0.347415707099136	0.0655523989613406
TMEM19	0.999961061089191	1	28	22	5.33407177172028	0.358862387746418	0.067277382664591
RAB21	0.999961061089191	1	24	2	4.98530366766458	0.254231836926786	0.0509962589793219
TBC1D15	0.999999521213649	1	28	20	5.11064973959972	0.125984790851421	0.0246514234531143
ATXN7L3B	0.0828011048838262	1	26.739059284127	21.4295273329794	5.72897283575701	0.372137781068423	0.0649084828333225
GLIPR1	0.957095996111958	1	21.9107084621561	2.25631740733057	4.14602020632165	0.716995198300035	0.183739604097945
KRR1	0.969843277363998	1	25.9152793289265	1.16332290175463	2.85029305329027	0.70237722196004	0.247535794205579
PHLDA1	0.998496865830708	1	20	5	4.0559328457228	0.333688625646206	0.0842199907258416
NAP1L1	0.953760639436668	1	28	22	9.19665075015924	0.19412939945988	0.0211087062816339
OSBPL8	0.998364613841392	1	24.9022409750091	19.8331640414902	6.91748112946236	0.139828255940018	0.0202398739032024
ZDHHC17	0.909471105002524	1	20	17.4562961031564	3.73279411833989	0.427245746660019	0.114379624276892
CSRP2	0.999555472883236	1	24	0	3.52827533048185	0.419103599822944	0.118784267260035
NAV3	0.705863753454272	1	24	6.76942077704359	5.40045941631263	0.207907891570639	0.0383950425340793
PAWR	1	1	26.6666666666667	19.4980466708237	7.72985990625301	0.103875652466025	0.0134140063263219
PPP1R12A	0.841905231154644	1	27.3360305112699	4.22017352030555	7.98907832075018	0.23885894897173	0.0298931028306508
ACSS3	0.855473211882174	1	27.317168260941	21.9692688408454	1.86773458048571	0.825922446015335	0.461275691556238
CCDC59	0.994167677926008	1	28	24	5.56807456391575	0.30741666938412	0.05518697049481
METTL25	0.878065297031116	1	25.7349561825002	11.3367454729211	2.41119893535858	0.566441637221997	0.235989177032762
TMTC2	0.955696444280347	1	27.1304246690871	19.8285287267428	2.60692001529953	0.635205033539818	0.242549358163762
C12orf29	0.991932769010295	1	28	18	3.08912334697811	0.392871442574574	0.127178943164861
CEP290	0.998496865830708	1	20	12	5.49228842916631	0.246843518340992	0.0449637410758794
TMTC3	1	1	24.6666666666667	20.2619047619048	5.92597203535234	0.0966771450949534	0.0162984732121853
KITLG	0.986378532222667	1	26.7448730609915	21.4355185469067	5.12681007528859	0.297053676304351	0.0579960786874947
DUSP6	0.999961061089191	1	24	22	3.61300128147171	0.417368435274318	0.115518485258967
POC1B	0.0506310437678531	1	27.1740030034093	18.0385554084376	2.76547638256751	0.796959863614898	0.292479451363083
ATP2B1	0.999999521213649	1	24	20	6.43063402596123	0.206632866762336	0.0321325806954858
LUM	1	1	25.3333333333333	1.87855309385732	6.96194604740944	0.228425889201151	0.0331743104553655
DCN	0.839480409256901	1	24	22	9.65017773277928	0.298590418851413	0.0308449895651746
BTG1	0.998364613841392	1	21.8044819500182	12.6049238374138	8.42500084183869	0.262616072847193	0.0312309957936352
EEA1	0.999999521213649	1	28	10	7.34389869685941	0.283416203827944	0.0385920633612697
NUDT4	0.999555472883236	1	21.6	6.3349003902477	4.60389869216958	0.103133474857093	0.0240029296284118
UBE2N	0.676304672331106	1	20	2	4.88247279917621	0.598824750826905	0.12264784166907
MRPL42	0.832701598289716	1	20.2992081530944	4.29280719666814	4.68198956539981	0.305026286740967	0.0660427335055231
SOCS2	0.846310667302255	1	23.6926421061239	21.4262618846374	4.27353830483173	0.227238104461828	0.0557922052138579
CCDC41	0.947266983732387	1	22.2892137619766	4.58593747785709	2.32426859665112	0.613246603791486	0.274307531857472
NDUFA12	0.991932769010295	1	28	4	5.34699227006073	0.373268474276429	0.0698090544036244
NR2C1	0.986378532222667	1	22.7448730609915	0.669496923113013	3.17495305146265	0.403777219394488	0.126886334683006
FGD6	0.999555472883236	1	20	12	3.0583946204179	0.713174016805858	0.233185741318238
VEZT	0.953760639436668	1	28	14	5.21922923784636	0.301459916192203	0.0577594703076496
METAP2	0.78360531114642	1	25.1702681352993	16.0968394014558	8.83297146683366	0.33577090166765	0.0379391720093324
SNRPF	0.931646527113773	1	20.3883369579727	1.85037824126406	5.59867814652497	0.843632560563971	0.151241087015352
LTA4H	0.127535677985346	1	26.4539642704732	18.1757634328153	5.62724687324227	0.42574087988646	0.0759674688939862
ELK3	0.99878274089473	1	24.1718229751777	6.3281959583691	6.11105547037947	0.276926853811984	0.0453827953527569
CDK17	0.952509912478013	1	26.137914443036	20.2084543643646	3.90929647880692	0.427958720694683	0.109098692713887
NEDD1	0.667174209968087	1	28	16.405625456082	5.8571593815295	0.219659333393795	0.0377339891317354
TMPO	0.594471682792332	1	28	16	4.99454255358939	0.351671753597898	0.0699070370096519
SLC25A3	0.931646527113773	1	27.2233260840546	19.8550162253456	8.32591555213826	0.238611548719654	0.0286809943990509
IKBIP	0.362423438973103	1	22.3112163371868	2.27633120124608	6.1334531289453	0.325599259756019	0.0534137015969073
APAF1	0.999999521213649	1	20	5.13906663507683e-20	3.14488835763743	0.311030843893665	0.0989004405000005
UHRF1BP1L	1	1	27.3333333333333	8.47818713024939	3.45369162356498	0.297714976282643	0.087230501851329
ACTR6	0.869750931638462	1	20	18	3.46743171061933	0.601269456746309	0.173427807158307
SCYL2	0.999975756915619	1	28	13.9904586935826	5.16518118579902	0.254739424697377	0.0493443869770303
UTP20	0.24566147590388	1	20	0	4.19169679114299	0.491043726138461	0.117146766716531
ARL1	0.894163971136425	1	22.3610881616039	4.74021172982712	6.97444422333614	0.187413319175377	0.0269415564200314
CHPT1	0.0452361152716532	1	26.3587984861461	20.2094796199502	3.14907225057261	0.775507562556552	0.248629884252213
GNPTAB	0.997660649029452	1	20	18	3.7889294899547	0.278232185390651	0.0734329277249172
DRAM1	0.999999521213649	1	20	0	5.91386601341815	0.278160037337372	0.0470352281749782
CCDC53	0.994862435494538	1	23.1064431423472	0.818040542005856	4.36967332582717	0.601711270250515	0.138758418555427
NUP37	0.4014889951327	1	26.5333917524756	20.4967424883606	3.65129545910645	0.81858045512843	0.229834550847934
PARPBP	0.987053983904345	1	22	7.88333333333333	2.25317004739948	0.607444234312787	0.281930882836953
IGF1	1	1	26.6666666666667	18.2342107454788	4.57369974396294	0.109392653546301	0.0288482066834013
NT5DC3	0.82912671079648	1	22.2862909949037	22.175249966779	3.21215818744949	0.494724525201275	0.156708356418447
HSP90B1	0.999961061089191	1	28	8	9.51797068516892	0.147453634884075	0.0154921295475137
C12orf73	1	1	24	0.979482821389989	2.63701891754245	0.360112168821956	0.140295289963525
TDG	0.976651542261458	1	21.7457673691563	19.1262378101878	4.05280517068162	0.404847278116981	0.0998373449705604
GLT8D2	0.994167677926008	1	20.6936631566917	6.90423936537986	4.40454861717544	0.317623736294847	0.0715527080220213
HCFC2	0.998364613841392	1	26.1955180499818	10.1492754097987	5.40182502913359	0.30525946208546	0.0565966621942387
NFYB	1	1	26.6666666666667	20.2367077309996	6.27491699319689	0.142522503239532	0.0229036019268435
TXNRD1	0.997660649029452	1	24	10	8.89814183824032	0.146535730602402	0.0164681270838654
CHST11	0.881836018783841	1	23.6670591028939	21.3711993373461	3.08743473719474	0.744191575496427	0.24067586895005
SLC41A2	0.594471682792332	1	20	13	2.25220794918722	0.773915449012705	0.345908921162385
C12orf45	0.957095996111958	1	20	8	3.58482334990246	0.452931211631563	0.12676719041703
ALDH1L2	0.976651542261458	1	28	19.1763561667	6.63224191332814	0.226397962457109	0.0340587214592004
KIAA1033	1	1	24.6666666666667	18.5876050059122	5.44252515683764	0.147775365620909	0.0271086119287703
APPL2	0.994862435494538	1	22.4467784288264	2.01579863648799	5.9567665889735	0.244293447356496	0.0411639268971339
C12orf75	1	1	24.6666666666667	3.33155679032196	8.772431891311	0.0692858147919555	0.00782662436733511
NUAK1	0.999961061089191	1	24	12	7.01873694580697	0.250712852372079	0.0357205084487254
CKAP4	1	1	26.6666666666667	4.5766689833613	9.46976434308024	0.0607787241663395	0.00649402119286685
TCP11L2	0.866554729696135	1	25.5302136340518	12.1112769339663	2.62062541017335	0.801140514520117	0.308287660552772
POLR3B	0.999961061089191	1	20	16	4.11910118828584	0.468697525298372	0.113786358691863
RIC8B	0.952509912478013	1	26.137914443036	23.034877301946	3.09323435874152	0.501154664485311	0.161171320156655
C12orf23	0.925487887133459	1	24.6924685546471	5.7307652782919	6.49258982419386	0.223348872711967	0.0343248466823653
MTERFD3	0.642271924557802	1	21.0826255122554	14.5680995531303	2.73028036716308	0.659858812783257	0.24008276250144
CRY1	0.0258999803345684	1	24	22.8619437632357	3.27482212823699	0.743795895589053	0.226228480523347
PWP1	0.969843277363998	1	20	4	6.35752476960915	0.213837115424013	0.0336375649586451
PRDM4	0.953760639436668	1	20	2	4.75182206095863	0.26838950777942	0.0564813884729671
CMKLR1	0.97365247985253	1	24	20	0.933471535562915	0.991218168023643	0.991218168023643
FICD	0.957095996111958	1	21.9107084621561	1.97478829856214	2.77584669733026	0.393958927188442	0.141802741953465
SART3	0.999702628008957	1	28	4.63540170654699e-16	5.61425966966941	0.186174156621879	0.0330974220859809
ISCU	0.984199096648216	1	28	18.5095491360864	7.16986662771215	0.405863536893106	0.056592484054948
TMEM119	0.994167677926008	1	21.3873263133834	20.7304310500103	8.82030259672388	0.169528794332913	0.0192196837635775
SELPLG	0.997660649029452	1	28	2	3.53373485087029	0.372657248307134	0.105457048713023
CORO1C	1	1	24.6666666666667	1.80441020621324	6.7653258142474	0.0829318929168854	0.0122783240926377
SSH1	0.999555472883236	1	20	4	5.99780407934345	0.238598197519555	0.0397809255459496
USP30	0.97221681879249	1	25.6748537514113	23.450814839769	2.19606458505701	0.467287399983844	0.213605716808769
ALKBH2	0.084786050636017	1	23.8874019654212	14.1188438323019	3.144466307205	0.410462443015519	0.13130057264451
UNG	1	1	25.3333333333333	11.6934991312998	4.6540454807894	0.118450656508863	0.0257043020814296
ACACB	0.998364613841392	1	27.0977590249909	19.5730533037839	2.72508544842456	0.407949087902839	0.149383957609326
KCTD10	0.978763102047663	1	20	6	6.67619667941302	0.261781795335614	0.0392112167909693
UBE3B	0.898932789807871	1	24	21.1368788708046	5.61185041419327	0.187748015685093	0.0334302554402332
MMAB	1	1	26.6666666666667	17.35238816984	5.04099186939311	0.147543030664077	0.0295959292573224
MVK	0.999999521213649	1	20	10	4.24237237194825	0.256653983426763	0.0604977500616946
TRPV4	0.999555472883236	1	20	12	2.39101017744575	0.563958264536972	0.235866107914034
GLTP	0.512794213438182	1	21.8312719269295	17.7980639423277	6.32764903624844	0.273874061884379	0.0433583132912515
TCHP	0.369451151936641	1	21.5033445426307	14.4954818773812	5.00854107814984	0.561069677597128	0.112658341132481
GIT2	0.947303201495435	1	25.4279505304551	15.3709509154783	4.66161967777963	0.268518748180948	0.057589404302211
ANKRD13A	0.481691865523177	1	28	15.5896926429744	6.30650403300653	0.262580415303286	0.0416679572104552
C12orf76	0.304396874654398	1	24.2340510573746	22.7953420266466	2.46771888545071	0.482603418926039	0.197763413170484
IFT81	0.999999521213649	1	24	12	3.58897648315059	0.39154769684955	0.109097314704561
ATP2A2	0.914481431988657	1	28	1.45849456179747	7.354584814304	0.241125865251999	0.0327897058356621
ANAPC7	0.97221681879249	1	26.3251462485887	10.9548510628666	5.05836349511041	0.235258515843709	0.046569228004693
ARPC3	0.71619039030923	1	24.5429487225479	0.884113964015227	7.47128616334045	0.428472983163682	0.0576058577162954
GPN3	0.999961061089191	1	28	24	3.02790251480946	0.436300786256232	0.144093405954216
FAM216A	0.647602401075757	1	21.8742370481341	19.1959303306935	4.78415445873983	0.291429373699187	0.0611740187109827
VPS29	0.955696444280347	1	27.5652123345436	23.4282869307808	5.02821549028811	0.241874976243702	0.0482065873783661
PPTC7	0.83663216549863	1	27.3970255933877	12.0969128250744	1.45865362483028	0.89165821306424	0.612690266921362
TCTN1	0.680266992517458	1	24	22	3.90744070456143	0.504088076036965	0.129966588623391
PPP1CC	0.952509912478013	1	26.6417822676767	20.515556329698	5.57247107240499	0.22812992943753	0.0410757547024004
FAM109A	1	1	26.6666666666667	19.5731258210334	4.64666680285518	0.178954721700986	0.0386260431892316
SH2B3	0.998496865830708	1	20	0	3.36575405451743	0.381217945697111	0.114657883637219
ATXN2	0.755709434253747	1	21.1003351928609	17.2653802249185	6.08731788992599	0.282130551057986	0.0462774548803461
BRAP	0.811730191906997	1	21.2551269390085	6.52836041698117	4.28616418621913	0.252032887049726	0.0587241221856287
ACAD10	0.999555472883236	1	28	22	2.67870631960226	0.481738002334835	0.179839797595417
ALDH2	0.999975756915619	1	28	22	5.12791843213038	0.46277849393377	0.0902179050952413
MAPKAPK5-AS1	0.999999521213649	1	20	12	4.96659670781039	0.216217048217295	0.0435342470785429
MAPKAPK5	0.788437956299784	1	20.9505848254772	5.22814524649809	3.67867363176608	0.440612938272011	0.119773338658271
ERP29	0.989060509238164	1	25.3183454840612	9.30038198995149	8.55306704610992	0.231992334906583	0.0271228711336498
NAA25	0.733982668589262	1	25.9071774615642	3.39605840203047	2.96969051228926	0.538875418541837	0.18825326294276
TRAFD1	0.935885828630712	1	25.8829531214371	11.553507026469	4.48902072303483	0.430232526324352	0.0953778686881547
HECTD4	1	1	26.6666666666667	20.2768044102678	2.92827172160911	0.172152561041672	0.0600988933102164
RPL6	0.999555472883236	1	24	22	8.61680682175668	0.197304127213813	0.0228975920309178
PTPN11	0.999961061089191	1	20	12	6.37154123262677	0.224630917408675	0.0352553501903757
OAS3	0.554977344111155	1	20	4.75363434122506	1.10723901499602	0.74804559460141	0.617216001067056
DDX54	0.994862435494538	1	28	15.064477600134	5.44665411030558	0.279125415818292	0.0512212230586201
RITA1	0.866554729696135	1	28	6	4.23024003615323	0.386402771867359	0.0907215794185664
TPCN1	0.912693923388679	1	28	6	4.64884937537259	0.463973005234604	0.0998038369865268
SLC8B1	0.987875356397827	1	23.4088513525282	16.5869666061345	3.83467166815103	0.316232337627183	0.0827780436785409
PLBD2	0.997660649029452	1	20	12	2.00111454892807	0.480460169690332	0.24009628531645
SDSL	0.465719399789827	1	20.8171332962732	16.3588155052029	2.12115946989544	0.902091511464728	0.426133799184483
RBM19	0.999975756915619	1	24	2.05714285714286	4.1492007662385	0.379668723777863	0.0914506364245796
TBX5	0.991932769010295	1	28	18	3.65777106467005	0.501372856487693	0.137070595076436
TBX5-AS1	0.991932769010295	1	20	10	2.891078588832	0.378614140988904	0.130959477356119
TBX3	0.986378532222667	1	21.2551269390085	17.5256997522967	4.67467833835149	0.329322996989076	0.0706564616130168
MED13L	0.856712709019519	1	28	15.0269900517728	6.23039005177875	0.240348658297871	0.0385536800509616
C12orf49	0.999999521213649	1	20	16	4.6985295772766	0.381692317518927	0.0812365467198285
FBXW8	0.999999521213649	1	28	24	3.46961973271581	0.480091818666542	0.138370154556031
FBXO21	0.865840511024	1	24.6985763062156	19.6909521594156	4.14238171084917	0.234350821264145	0.056330101879922
RFC5	0.359294080440254	1	26.4693707596993	15.8996633473518	3.26799589318819	0.513519245802077	0.157779573922671
WSB2	0.953760639436668	1	20	2	6.05490063206604	0.358778631633758	0.059254255921841
VSIG10	0.978763102047663	1	24	16	4.6938187248375	0.324318807356328	0.0690948727184934
PEBP1	0.223318614287893	1	26.4273232594328	3.30664172792659	9.67986439117206	0.113744269647182	0.011746896611037
TAOK3	0.869750931638462	1	28	7	6.71947038321044	0.293090991105957	0.043494842866318
SUDS3	0.852648555338169	1	24	12	5.88396715150466	0.476902763580078	0.0810512280746033
HSPB8	0.999961061089191	1	20	12	2.91191842956935	0.262107824246513	0.0900120764321262
PRKAB1	1	1	27.3333333333333	18.3669948213837	4.34887526464208	0.157327070477941	0.0368445909603059
CIT	0.986378532222667	1	24	13.1909785220565	2.23383759907556	1.00575603677819	0.439693903286498
RAB35	0.97221681879249	1	24	3.64252229451543	6.38650678987351	0.18010627967417	0.0282438759311333
GCN1L1	0.97221681879249	1	26.3251462485887	6.58248721608788	6.59857605738631	0.167443778786254	0.0253897430008739
RPLP0	1	1	26	18.5163621100015	9.79172671150381	0.0373239942710095	0.00384111826986597
PXN	0.791143836792258	1	26.2802495473628	0.804286977536628	7.1643371483942	0.320356346958033	0.0448439065273232
RNU4-2	0.916656718021197	1	28	13.5765375089595	2.53863034159107	0.578240494082665	0.233133637975034
COX6A1	0.997660649029452	1	20	4	6.6206975088276	0.0662430716774163	0.0100054520825173
TRIAP1	0.866554729696135	1	26.4697863659482	19.6093847634767	7.84036278705043	0.189464536814056	0.0242671668849719
GATC	0.912693923388679	1	20	0	4.87659883732883	0.383616743878986	0.0786648146947253
DYNLL1	0.914481431988657	1	24	22	7.74185174068327	0.305152149784453	0.0394589049805655
COQ5	0.934102166367325	1	24.9542866334339	18.6972881133759	4.65653470824368	0.384567787276284	0.0827896845127757
RNF10	0.997660649029452	1	28	20	8.66239894578024	0.164688011327512	0.0190118248257011
POP5	0.998364613841392	1	26.1955180499818	24.1559766713491	3.93395295888767	0.405076988678864	0.103275772326922
MLEC	0.998496865830708	1	28	3	7.31522294257633	0.214911187707848	0.029390082784953
UNC119B	0.852648555338169	1	24	20	4.3913862844163	0.337544939062357	0.0768652350762677
ACADS	0.989603779752381	1	26.6666666666667	17.9887850464814	5.27697939838844	0.236035848886382	0.0443747311559458
SPPL3	0.358874860879037	1	28	20	5.12376452492667	0.338963179696265	0.0663497853282439
C12orf43	0.994167677926008	1	24	15.5130064569331	4.19430922802657	0.243326342852469	0.0578055129655967
P2RX4	0.953760639436668	1	20	14	4.57093077201747	0.367434495058209	0.0803850492130807
CAMKK2	0.958556475815392	1	24	22.4152420825995	5.78066285421699	0.223185396646634	0.0385840367856577
ANAPC5	0.987875356397827	1	26.8177027050563	17.3951943253507	5.74680932988978	0.224462723284054	0.0390731866900121
RNF34	1	1	26.6666666666667	9.28262625103346	4.93394447575111	0.100910390378308	0.0205684803087346
KDM2B	0.978763102047663	1	20	4	3.98287316178284	0.387149379072671	0.0972035421031015
ORAI1	0.977572032274732	1	24	3.51006092749492	3.67538527985094	0.439830063187931	0.117767537978909
TMEM120B	0.541237140137142	1	22.606513707642	4.91088219747291	3.92667530336757	0.368022617067613	0.0938130384515995
LINC01089	0.997660649029452	1	20	10	2.32026393318279	0.627119083929071	0.270279201844434
SETD1B	0.994167677926008	1	21.3873263133834	13.4327351374143	4.9761753963905	0.346423338245044	0.0696155053278236
PSMD9	0.55711375415569	1	27.1002017760437	23.696390093419	7.00492107550183	0.461781096469714	0.0665553787731746
BCL7A	0.925757796516955	1	24.3797597464053	9.16682957625444	3.7687087131937	0.43349928112395	0.11556609210436
MLXIP	0.999999521213649	1	24	10	5.30022484256733	0.296162600025552	0.0558773653613713
DIABLO	0.991932769010295	1	24	14	6.13077496671255	0.252547920019591	0.0411934741351325
VPS33A	0.705863753454272	1	28	17.2100926928839	4.20731690817907	0.262821467310382	0.0624629834780895
CLIP1	0.999555472883236	1	28	10	8.08893950399321	0.312484378103295	0.0386310687512291
ZCCHC8	0.856712709019519	1	25.8429552912722	8.83435674994876	3.75268532159043	0.445704423025687	0.118521090689224
RSRC2	0.994862435494538	1	28	11.2270193173863	7.52182724383739	0.294210242069907	0.0392097300653271
DENR	0.00938211662389821	1	22.1988010821224	19.0910305999195	6.24774731742785	0.27536235511708	0.0441400495023643
VPS37B	0.909471105002524	1	25.2343071425832	19.5064337231773	5.14361797051226	0.257558139730101	0.0500788551987155
ABCB9	0.999999521213649	1	20	10	2.08595103288039	0.439167616144845	0.210535918256154
OGFOD2	0.999961061089191	1	24	10	4.26358911756998	0.161889247062892	0.037970180192964
ARL6IP4	0.953760639436668	1	20	4	7.96156876898801	0.205914138070264	0.0258635130895739
PITPNM2	0.856712709019519	1	28	15.4669152320285	2.42162329345766	0.707840299514184	0.293615854158776
MPHOSPH9	0.999961061089191	1	28	24	1.93668982295735	0.913795480153405	0.471833676885867
C12orf65	0.0706510449219905	1	22.1292074660816	16.6524889925511	5.06836837961989	0.336235562850972	0.0662215467902861
CDK2AP1	0.994862435494538	1	20	2	7.41077422728732	0.251902008806838	0.0341163962740522
SBNO1	1	1	26	18.0063612355885	7.00208794033138	0.115773205949271	0.0166298673386551
SETD8	0.953760639436668	1	28	8	4.05678885990265	0.385996660085851	0.0951483238137056
RILPL2	0.998496865830708	1	28	24	5.35983220571126	0.245177511615575	0.0455614301411935
SNRNP35	0.999961061089191	1	24	10	5.29276243305331	0.307061576282077	0.0580153710214682
RILPL1	0.972785554021727	1	28	16.6697565606026	2.02954512165008	0.75255657197521	0.370825534877047
TMED2	0.145181443980027	1	24.1518037019483	4.1633444389009	6.54379925182856	0.274922107580306	0.0420568465750414
DDX55	0.999999521213649	1	28	22	4.63031761779412	0.313154259724865	0.0676312697257367
EIF2B1	1	1	26.6666666666667	25.1329769589159	4.51759781190773	0.217702890027098	0.0482407452914236
GTF2H3	0.999961061089191	1	28	4.56206096176613e-19	4.11722143237646	0.542209801425915	0.131693135851805
TCTN2	0.912693923388679	1	24	0	3.24306703904123	0.704615593421644	0.217268278743308
ATP6V0A2	0.949078127398351	1	20	3	3.44552833117739	0.412642884172457	0.12037199853535
CCDC92	0.999961061089191	1	20	12	6.50201813489118	0.169515042289065	0.026071142647144
ZNF664	0.486267064946506	1	26.5266949527575	20.5587490639179	5.4523606123927	0.378078121038435	0.0695355688633007
NCOR2	0.852648555338169	1	24	10	8.05713304397294	0.310894197113432	0.0385862062121456
SCARB1	0.999555472883236	1	20	2	2.96457671905595	0.482839263199304	0.162869545623721
UBC	0.567609228921096	1	28	20	10.2279888878633	0.200888133240636	0.019641019895809
DHX37	0.813681778243473	1	20.2889263684942	0.209268347975709	3.93594587753774	0.3508426371219	0.0891472008940823
AACS	1	1	25.3333333333333	24.6460325140109	4.20941327623308	0.133090084941549	0.0322383134238646
SLC15A4	0.994167677926008	1	24.6936631566917	18.3680033507171	4.84579463773239	0.411248693468005	0.0850968312488584
STX2	0.769762729989813	1	22.6061330154823	12.0622845681274	6.31645798847454	0.284138291157573	0.0449988694980391
RAN	0.999999521213649	1	24	4	9.02404552790815	0.113172906607468	0.0125412605973081
GPR133	0.994167677926008	1	23.3063368433083	12.4329056576942	3.60377855541586	0.449108617582543	0.124741764718029
SFSWAP	0.115655093416417	1	23.2353506927319	10.6155435064091	5.31995477578922	0.276257657580038	0.0519704453803731
MMP17	0.999781248124868	1	21.3333333333333	17.0666666666667	1.7155185947131	0.356157663622706	0.20754129024966
ULK1	0.788437956299784	1	21.9011696509545	15.0359810929301	6.05959882338055	0.330290194067568	0.0544940185152165
PUS1	0.881836018783841	1	27.6670591028939	1.60215092485341	3.04195925957024	0.475183279397914	0.15630478397212
EP400	0.998496865830708	1	22	14.3	6.02098534578203	0.221143453103876	0.0367260182633265
DDX51	1	1	26	19.8099110078442	4.01041816872488	0.169385706319712	0.0407737990209185
NOC4L	0.999961061089191	1	24	4	3.22073624447705	0.426794285153453	0.132514509961914
FBRSL1	0.925757796516955	1	20	10.6503259411193	3.84484430945018	0.333697642736523	0.0865569626058265
POLE	0.994167677926008	1	20	10	2.21660582600274	0.584966443320665	0.26645433036247
PXMP2	0.999999521213649	1	24	22	4.60169696722898	0.187873869640361	0.0408270842209528
PGAM5	0.742564147284389	1	20	9.86007384501644	3.6984938063903	0.452328722761104	0.122042836361994
ANKLE2	0.999999521213649	1	28	12	5.42087879652543	0.20135326502915	0.0371440263815175
GOLGA3	0.999961061089191	1	28	4	7.92099949135193	0.17090896607213	0.0215766919640288
CHFR	0.912693923388679	1	24	14	3.4251196518797	0.551574572989552	0.161038045105037
ZNF605	1	1	23.3333333333333	8.48475660736351	4.67463165385405	0.130072445634137	0.0279670645950113
ZNF84	0.947303201495435	1	25.4279505304551	1.94328566278802	3.33619361867187	0.320661220772747	0.09582717943012
ZNF140	0.579177198205885	1	28	27.4668098576706	2.89931142180304	0.56921989980923	0.199079874642741
ZNF268	0.909471105002524	1	24	20	3.63254308615577	0.331492201682203	0.091082700641522
MPHOSPH8	0.999999521213649	1	24	14	6.67542626999975	0.188131951531099	0.0281827622569346
PSPC1	0.672478675393066	1	24.5133770232834	22.1421682733213	4.04514689137743	0.251802764051158	0.0623148717825286
ZMYM5	0.999702628008957	1	25.2580455803964	21.3314266365042	2.47159357881539	0.268357489953912	0.109695215181363
ZMYM2	0.865840511024	1	24.6985763062156	16.0131156956763	4.62671560962567	0.347771868052466	0.0753617101330277
CRYL1	0.953760639436668	1	24	10	3.66296128362245	0.221393695093393	0.0604411780390011
IFT88	0.373397777772533	1	21.8752257642924	14.4520060333712	2.56248541799219	0.542382593742173	0.212049747921189
N6AMT2	1	1	27.3333333333333	16.5881399568877	4.95587467131404	0.123277766650159	0.0248102136879965
XPO4	0.986378532222667	1	22.5102538780169	4.60292050347031	2.35695932060699	0.449224327329263	0.19168985296593
LATS2	0.852648555338169	1	28	20	5.98402121105637	0.493180568603031	0.0824162467358583
SAP18	0.987875356397827	1	22.8177027050563	0.928873645384792	7.18410154129186	0.122300205382173	0.0170568193237859
SKA3	1	1	26	17.4880952380952	1.76459606839335	0.429057325140322	0.257676968858418
MRP63	0.96468411458662	1	28	20.5782883541068	5.74546014041207	0.179992397734994	0.0313277579800685
ZDHHC20	0.97221681879249	1	21.6748537514113	6.08428871930907	4.52652488990503	0.337108160297508	0.0747809112740799
MICU2	0.999999521213649	1	24	12	4.38342886292262	0.381569592563117	0.0870482000496545
FGF9	0.999961061089191	1	28	20	1.26128462791502	0.296271752363668	0.234896823291521
SGCG	0.199761590751677	1	26.3542640175715	24.3427453323156	1.91939335870782	0.956477328406773	0.589110541756286
SACS	0.998364613841392	1	27.0977590249909	2.92269319181569	5.41189417635585	0.151548309483096	0.0280030323980227
LINC00327	0.999961061089191	1	20	8	1.64797779399156	0.555635949345085	0.337162279352855
TNFRSF19	0.799206848392483	1	20.8960425125119	16.7157800966253	2.70142702575922	0.601630890646851	0.234246294865471
MIPEP	0.991932769010295	1	28	14	3.5314392037382	0.380829523514831	0.107839750748563
SPATA13	0.999999521213649	1	20	10	2.78504257149112	0.429736753006199	0.154301681922268
PARP4	0.999555472883236	1	28	26	2.00817126132871	0.476181197398294	0.237121806575017
CENPJ	0.931646527113773	1	28	9.64963864713367	3.02296034585727	0.635257730895274	0.210233356003172
MTMR6	1	1	26	25.934049754786	5.0819918112716	0.287191927730586	0.056433847690251
NUPL1	0.999961061089191	1	28	18	3.26800732948289	0.382551834887562	0.117059662454336
RNF6	0.999555472883236	1	20	18	4.07390258966721	0.38139785859372	0.0936197786272734
CDK8	0.925757796516955	1	24	2.84048954582306	3.12958624952897	0.696228671342451	0.236477945209793
WASF3	0.788437956299784	1	24.9505848254772	20.5114951042166	5.2399847339326	0.228983425023959	0.0430099004208407
USP12	0.952509912478013	1	21.3582177323233	4.68064964679866	5.06438734518478	0.294432495494765	0.0581356801173305
RPL21	0.999961061089191	1	24	18	7.79371327820701	0.136560814176552	0.0175219191804768
GTF3A	0.97221681879249	1	28	18.4508660116498	6.08383440106174	0.226333567768534	0.0374986230191563
MTIF3	0.888941812339566	1	26.8358624889396	11.0136587137788	5.29125721983408	0.286643832789604	0.0541239657355924
LNX2	0.799206848392483	1	24.6142269318337	22.8747800004742	2.54139463594185	0.654664802802569	0.262199831309724
POLR1D	0.354463857327073	1	26.1433213778657	18.7970250657265	5.80892319843083	0.374413624297844	0.0645028990156273
ATP5EP2	0.997660649029452	1	20	8	4.40522399523371	0.341083330577939	0.0774270118720361
PAN3	0.994862435494538	1	22.4467784288264	17.386743081228	3.61261559273475	0.344615827499411	0.0948831165060962
FLT1	0.999961061089191	1	28	6	2.39359384441982	0.393152226403061	0.164251853888919
POMP	0.994862435494538	1	22.4467784288264	21.5832914634949	8.45380247741472	0.107843352466212	0.0127256461097361
SLC46A3	0.999555472883236	1	28	24	4.35870324679109	0.38764960503488	0.0889369115275902
MTUS2	0.644438813351731	1	25.2555339240052	21.3833817124815	2.91335486706926	0.532104804124542	0.184232616900673
SLC7A1	0.999999521213649	1	20	2	6.88404102944173	0.144749614107602	0.0210268377960759
UBL3	0.589327299957075	1	25.6449554780156	1.01781154185871	5.85627955314491	0.27482200149745	0.0467930789177103
KATNAL1	0.941737752453847	1	28	11.1708118059334	4.83011212963505	0.323507571022548	0.0678092972934501
HMGB1	1	1	26.6666666666667	3.26900942046899	7.38074037555664	0.120473590283426	0.0165279256872253
ALOX5AP	0.97221681879249	1	24.6502924971774	23.6248223019302	2.05035794407745	0.485174410055187	0.23736796002378
MEDAG	0.661871401434165	1	25.0135352384762	5.52330942514721	5.61065508600139	0.279613498728917	0.0519073786416015
HSPH1	0.987053983904345	1	20	19	6.50016990754673	0.153881805884688	0.0237548760063679
B3GALTL	0.969843277363998	1	20	0.508718342522947	3.80392471736089	0.367822677602526	0.099684453838836
FRY	0.999999521213649	1	24	16	2.42442440639389	0.351772028535112	0.145095069826632
BRCA2	0.999961061089191	1	20	14	1.11701769709119	0.541838777345894	0.48507626938847
N4BP2L1	0.999961061089191	1	20	10	1.68719887595016	0.6922462567206	0.410293218296958
N4BP2L2	0.999999521213649	1	28	20	5.91882634209766	0.0998982258181479	0.0168780464308645
PDS5B	0.523731446986094	1	26.7333394996202	26.3488659276331	5.22133188477868	0.267186159496211	0.0511199891812886
STARD13	0.813681778243473	1	24.2889263684942	22.2404652140435	1.75891051791349	0.782460305015307	0.451268117409301
RFC3	0.998496865830708	1	28	11	3.20827667166102	0.272279631475046	0.0828288288421582
NBEA	0.999999521213649	1	20	16	4.23488277891718	0.345562552761459	0.081599083328067
DCLK1	0.999961061089191	1	24	4	2.94813168342695	0.356179451103856	0.120815312662638
SPG20	0.997660649029452	1	28	22	7.13850034453567	0.24504935785582	0.0343278484315545
RFXAP	0.969843277363998	1	25.0423603355367	22.136636543655	1.7886952731036	0.693466934978356	0.405238878549855
SMAD9	0.744250572176668	1	27.4821185150867	0.293777523318489	3.8506152915001	0.518938073764442	0.134483458651529
ALG5	0.149461544496601	1	26.8176009724198	0.662789818235223	6.33714732560949	0.233191691536446	0.0368084277931595
EXOSC8	0.999999521213649	1	24	6	3.60015081289392	0.296492334474325	0.0823555317217378
SUPT20H	1	1	26	20.8	3.27963063648475	0.193923804520415	0.059928912903703
POSTN	0.997660649029452	1	24	14	10.9207098653551	0.18881275030193	0.0172894209836048
TRPC4	0.953760639436668	1	28	14	2.51716438383435	0.725481539213285	0.288213810696056
UFM1	0.987053983904345	1	22	6.18119475959701e-20	5.89122191565358	0.187324489479434	0.0320195967313669
PROSER1	0.791143836792258	1	20.9547711271386	16.2482902373291	4.0434337969176	0.413378343151832	0.103170931217279
NHLRC3	0.994862435494538	1	20	19.4878433305276	2.59335587309197	0.54152450263681	0.210026427128707
LHFP	0.78360531114642	1	24.9432439549002	24.7608653338337	6.10720976235222	0.226575481534245	0.0371932416944413
COG6	1	1	26.6666666666667	26.0001075014169	2.77097540398825	0.286231495323709	0.102940077757309
FOXO1	0.429985574254493	1	28	3.56569185772339	6.04137220544214	0.280860894217487	0.0462168993715757
MRPS31	0.883934363713153	1	23.5254468238027	6.33279754747426	3.53608569282129	0.441199304870391	0.124243229049042
SLC25A15	0.984199096648216	1	26.8864622788582	21.7988812262286	3.03516567117136	0.714330904088725	0.235831049126265
ELF1	0.67192575359346	1	24	10	5.07514063235332	0.334912000719121	0.066289460733869
WBP4	1	1	27.3333333333333	17.2876519316065	5.64940072765157	0.201358204023868	0.0356660883411008
KBTBD6	0.994167677926008	1	26.6126736866166	25.4169251136919	3.9356796936273	0.348019537953939	0.088744650203309
KBTBD7	0.999999521213649	1	24	22	2.11685983091991	0.626373638179706	0.295897550244272
MTRF1	0.958556475815392	1	26.4818597655624	20.0336263084671	2.30505521448603	0.437296397159744	0.190097504383726
NAA16	0.998496865830708	1	22	1.28333333333333	2.98756464674335	0.519808563867052	0.177266659511525
RGCC	0.978763102047663	1	28	20	4.04374940577593	1.07861169714445	0.266735543899878
VWA8	0.999555472883236	1	20	6	2.84009502491599	0.446740432089375	0.157297705946508
DGKH	0.44769545111579	1	20.8019860253546	0.188056966585532	2.18568895624315	0.533161663483765	0.243806628925624
AKAP11	0.999961061089191	1	20	12	5.13681958368431	0.183874374173686	0.0357953732223168
EPSTI1	0.999555472883236	1	20	6	2.7613004933893	0.506153490483716	0.183302574890156
DNAJC15	0.97221681879249	1	24.6502924971774	13.2543194243668	5.16939302729584	0.189462527889149	0.0366229495925597
ENOX1	0.987053983904345	1	24	1.54285714285714	2.16823118058906	0.704874447536494	0.328547184476648
CCDC122	0.999555472883236	1	28	0	2.79924759234357	1.00169101847644	0.357842950804438
LACC1	0.705863753454272	1	21.6874089470168	13.2074080564679	3.24827490419462	0.599244892643268	0.188268624138242
SERP2	0.999961061089191	1	28	24	2.45251741361763	0.311674662207209	0.127083567470972
TSC22D1	1	1	27.3333333333333	16.9395182280198	6.52386010337205	0.0693267366901776	0.0107859725653522
NUFIP1	0.356250109556215	1	28	24.8799630715731	2.74401220589691	0.654174338833631	0.240494861059869
GPALPP1	0.839480409256901	1	28	12.814287507566	3.44524615860494	0.416104782523514	0.120784805703823
GTF2F2	0.680266992517458	1	25.9265647019673	7.4075899148478	4.94923243398142	0.298636726555365	0.0605039448853423
TPT1	0.978763102047663	1	24	22	11.6903495643403	0.203167456072591	0.0173790745053787
TPT1-AS1	0.978763102047663	1	20	12	2.48721990554096	0.755208393384091	0.303635553776993
SLC25A30	0.898932789807871	1	28	6.70643002941917	3.68053043570983	0.557260787138486	0.151333045018133
COG3	1	1	24.6666666666667	4.48369513442891	2.56326019075399	0.279624911355972	0.106005788281311
ZC3H13	0.986378532222667	1	26.7448730609915	13.3724365304958	7.32591862635834	0.309135565015538	0.0421492265971812
LCP1	0.947266983732387	1	24	20.8892296304294	1.38699641382438	0.408009656774551	0.293594924576913
LRCH1	0.904365914550054	1	26.9380843949994	4.76971684269796	3.05456753830432	0.394345761185469	0.12929371643062
ESD	0.997660649029452	1	20	2	5.67762808177895	0.25662944887785	0.0452001161720056
HTR2A	0.953760639436668	1	20	2	4.67633113502556	0.117726904830451	0.0251750574181286
SUCLA2	0.994167677926008	1	28	18	2.35696646525827	0.513692942084313	0.222896843745365
NUDT15	0.742564147284389	1	24	1.37778783319927e-20	3.51738085819775	0.367663339935112	0.104494842094973
MED4	0.912693923388679	1	24	16	5.88347328379801	0.184888015932658	0.0314249775624554
ITM2B	0.984199096648216	1	27.4432311394291	20.2418765959343	7.25284683356263	0.252701265814273	0.0348295548828457
RB1	0.788437956299784	1	27.0494151745228	24.0517934710616	4.62083593514818	0.446652431779313	0.0966938897708922
LPAR6	1	1	25.3333333333333	22.8284008749981	1.84392674454289	0.317795817073854	0.177604592874782
RCBTB2	0.947303201495435	1	22.8559010609102	9.79488011221207	2.49673444935316	0.350162298023896	0.140120683293249
FNDC3A	0.999999521213649	1	28	18	4.78263847749789	0.269330976267661	0.0563143079985768
CDADC1	0.812326780508767	1	24	18	3.93799216306458	0.383906168237109	0.0977832786165237
CAB39L	0.998496865830708	1	24	15.7714285714286	3.53904026309955	0.409043051193378	0.114859443593853
SETDB2	0.773061368729309	1	28	18	3.55110448804897	0.753553294252536	0.212202512426366
PHF11	0.99878274089473	1	24	1.09779100893997	4.65809039711205	0.232621223888387	0.049966018064538
RCBTB1	0.999555472883236	1	28	24	2.75465896986555	0.480818333107299	0.174547317242238
EBPL	0.99587537813576	1	24	0.805944907885201	3.6279558079361	0.39103865664561	0.108088102566547
KPNA3	0.998496865830708	1	28	11	6.0781113840086	0.188270345184816	0.0309537666902376
SPRYD7	0.84491461436591	1	25.1440989390898	6.63478287627043	4.62354750870845	0.368775214800357	0.0789303891009287
TRIM13	0.999961061089191	1	24	18	6.42064156502524	0.190997554527667	0.0297474251744679
DLEU1	0.999961061089191	1	28	14	2.74083069611212	0.280657735854824	0.102398785978622
RNASEH2B	1	1	26.6666666666667	20.9047705362385	4.14315916603254	0.236797783332735	0.0575518477866598
INTS6	1	1	26.6666666666667	25.9893996487363	3.59346331816437	0.181578885562198	0.0506064105439341
WDFY2	0.96468411458662	1	20.4601309123024	1.62167663759039	2.82472874020241	0.814181631889874	0.286865318519908
DHRS12	0.898932789807871	1	20	6	3.00768394402397	0.315187865712179	0.104258751774062
ALG11	0.994862435494538	1	21.5532215711736	16.0932575449262	5.26680242823049	0.394213916463783	0.0750448576450407
UTP14C	0.977572032274732	1	25.7624208920656	20.8358213646426	5.09454755147636	0.246726176518085	0.0484743782523679
NEK3	0.914481431988657	1	22.2589441049418	3.10846176193753	2.04600903427488	0.633915093343471	0.314690298386672
MRPS31P5	0.949078127398351	1	20	6	1.60480659924151	0.466991137753905	0.300671925505214
THSD1	0.999861746495894	1	20	4	1.60121984406418	0.752873641942078	0.470187554028278
VPS36	0.852648555338169	1	28	16	4.82629078485798	0.262857984343175	0.0544637685669224
CKAP2	0.999555472883236	1	24	10	3.66529954336041	0.364798225000806	0.099527534021504
HNRNPA1L2	0.548764595522981	1	26.3257117899833	1.1630870337273	1.8813589192503	0.763788789937604	0.407803820672169
SUGT1	1	1	26	12.0928367896308	6.61560363988161	0.12253804396605	0.0185386100498789
DIAPH3	0.999555472883236	1	28	8	3.83952468308116	0.352264348634214	0.0917468639247105
TDRD3	0.999999521213649	1	24	2	3.20683629014143	0.366117900461233	0.114167942275933
PCDH9	0.471605644247321	1	28	2.78528413235021	3.38178936022712	0.573744479755515	0.179582923172985
MZT1	0.99587537813576	1	24	22.2590586238258	3.45115698881761	0.465325180694663	0.135173216962241
DIS3	0.997660649029452	1	28	4	5.05836828518725	0.262455550682484	0.0518854175665798
PIBF1	1	1	26.6666666666667	24.1805960065349	2.97083914514281	0.140990610890798	0.0475863452121441
KLF5	0.999999521213649	1	20	14	4.47401308125703	0.332755818580826	0.0743752448947543
KLF12	0.500959850113682	1	21.3354024935803	20.6287056978978	4.16207263261135	0.311925427802434	0.0759644133470062
TBC1D4	0.947303201495435	1	22.5720494695449	0.144804177576496	4.0598498343088	0.334603059906832	0.08230412662378
COMMD6	0.999555472883236	1	28	20	6.92028027221888	0.572271624692773	0.0826948623728621
UCHL3	0.769762729989813	1	24.434911082435	1.94879182215904	4.13543916853413	0.318423819413358	0.0781396150558991
RP11-173B14.5	0.999961061089191	1	20	10	7.12449554442439	0.203205924009321	0.0285221490759931
LMO7	0.931646527113773	1	28	5.81057632259168	9.30949196995928	0.330161872523544	0.0353241663728616
KCTD12	0.997660649029452	1	24	4	4.15065681469782	0.3299181675003	0.0794857735122865
CLN5	0.991932769010295	1	24	22	4.82626490467166	0.477309787083625	0.0988983813593832
FBXL3	0.880564778816752	1	21.4467242912448	2.61381606115204	4.24166941749539	0.491931590274766	0.116542480728036
MYCBP2	0.676304672331106	1	20	14	6.93263603603624	0.265685474364682	0.0383238746392618
EDNRB	1	1	28	21.8421722602335	1.47386378086891	0.187035411157832	0.122592796458022
RNF219	0.912693923388679	1	24	0	4.28290195040471	0.465203740064514	0.108618816272587
RBM26	0.763287304180051	1	28	17.3436265983896	5.74637392020511	0.265712697445755	0.0462510088038566
NDFIP2	0.999555472883236	1	20	2	3.55876488991623	0.750776043579642	0.210965339606156
SPRY2	1	1	23.3333333333333	20.6275156042794	1.91625095252115	0.344644865189283	0.197904533829607
GPC6	0.642271924557802	1	28	5.03118715429401	3.73591309531728	0.528508114413803	0.141906155210041
GPR180	0.430157916897566	1	22.6101309412046	0.774976763673058	3.73608408614341	0.48740515455272	0.132041729636744
ABCC4	0.567481649274931	1	27.090034764417	4.4229555087318	4.50498633023035	0.280036836404061	0.0625059322454831
DZIP1	1	1	26	17.832290279309	5.27636732665048	0.0934741177724929	0.0178160464090198
DNAJC3-AS1	1	1	26	15.6639696166656	1.91988796241971	0.2855445561742	0.153954935330144
DNAJC3	0.999999521213649	1	24	20	6.40128408451626	0.248366277307595	0.0387994461780497
UGGT2	0.999999521213649	1	20	2	4.9995637217412	0.207624650242231	0.0415285536494615
MBNL2	0.953760639436668	1	20	2	5.49371505146518	0.273994968563985	0.049874259221164
RAP2A	0.999975756915619	1	24	17.3142857142857	4.42383806052025	0.501010596885648	0.113398626813438
IPO5	0.254921998831809	1	24.7115547529482	2.31673354033936	7.40266783659437	0.178331622941378	0.0241325078917898
FARP1	0.998364613841392	1	26.1955180499818	3.15940598163028	6.78016626970117	0.238636622805804	0.0351466566913759
STK24	0.429985574254493	1	25.6799210506487	19.3984247099205	6.6716712441621	0.252779739744752	0.0379768000285749
DOCK9	0.881836018783841	1	27.3341182057879	19.9163227724323	3.23971943526412	0.6739883916997	0.208002982098502
UBAC2	1	1	26	16.6522675125206	7.0988336914095	0.103329102788404	0.0144023371559728
TM9SF2	0.848105704712303	1	26.529585778917	21.975016997627	6.69694255160669	0.444937155288463	0.0666166255350011
PCCA	0.999555472883236	1	28	24	1.64339451926914	0.566062460179379	0.344447090179613
GGACT	1	1	27.3333333333333	15.0445025153755	2.34655286400889	0.335947219975811	0.155169137629332
TMTC4	0.994167677926008	1	26.6126736866166	24.9115601001093	2.33083161486302	0.585833983068185	0.254235161852928
NALCN	0.776065004056895	1	24.9321206302652	11.4269930914609	2.93342620000613	0.54845022033081	0.187012009292347
ITGBL1	1	1	25.3333333333333	14.7537201425613	9.56741144155823	0.0511305741735079	0.0052704218428303
FGF14	0.986378532222667	1	22.7448730609915	2.66211820589266	3.85533660268878	0.343041248548706	0.0898113331887545
TPP2	1	1	26	22.7717545777901	4.93534021497589	0.13738979414635	0.0279418333146769
TEX30	0.373334284855096	1	25.1394783149105	1.13668340932114	2.486947963341	0.66196760952122	0.275368863198623
KDELC1	1	1	26.6666666666667	25.8207387630424	3.27570311398988	0.383734795326389	0.118197366028554
BIVM	1	1	24.6666666666667	15.9222499563436	6.27704937521196	0.0971536462730953	0.0153133786798843
EFNB2	0.0245352770327285	1	28	11.3434190432394	4.5527885727767	0.526514745796262	0.119223784734362
ARGLU1	0.888941812339566	1	24.1937296901257	14.3807996569823	6.7518210313278	0.284514173967484	0.0420859371360145
FAM155A	0.593980535727394	1	26.5456893565993	25.9504713152538	2.66108321623572	0.866740854739179	0.337711701293564
LIG4	0.761378139646115	1	27.4690319754121	15.869185144524	2.76079487590467	0.603880447258351	0.217266578807285
ABHD13	0.991932769010295	1	28	2	3.09541033520978	0.428527919504924	0.138439777961096
TNFSF13B	0.952509912478013	1	25.7107394891947	17.8637024084904	1.9725955650448	0.488352557359473	0.249532660112638
IRS2	0.450911032899744	1	28	25.2276036030166	9.13365897090434	0.264361050499292	0.0289860020276853
COL4A1	0.999999521213649	1	24	20	6.9242841669993	0.125524347562857	0.0181281334698969
COL4A2	0.999975756915619	1	20	15	7.29083208013707	0.20090597937902	0.0280830390289261
CARKD	0.865840511024	1	25.9618149704573	14.4563077658182	4.11397131884925	0.372901320450489	0.090781193865221
CARS2	0.791143836792258	1	24.9547711271386	15.805788136948	6.38020837929114	0.171730758969104	0.0269284269889852
ING1	0.99587537813576	1	24.7463981522855	24.3436799322174	3.15721576789457	0.381193592193551	0.121236475016741
LINC00346	0.773061368729309	1	28	22	2.52838411812508	0.778879849160371	0.308054398687628
ANKRD10	0.925757796516955	1	24.3797597464053	15.5163889488076	4.26958717460801	0.254405433464537	0.0597384829357565
ARHGEF7	0.898932789807871	1	24.7594286001096	12.7097698764992	5.11140487591548	0.344603881528028	0.0678591740519915
TUBGCP3	1	1	22.6666666666667	6.52383326479132	5.71944034289005	0.189802516302703	0.0333123762608334
ATP11A	0.880564778816752	1	27.2766378543776	17.9648138209023	3.01733034199497	0.33135337845837	0.109823333913632
F10	1	1	26.6666666666667	26.3577185724378	3.31159880688237	0.424693892929782	0.143342840052779
PCID2	0.815601803383077	1	22.3727365034542	21.5647888248814	4.31384471934574	0.399045462166753	0.0929253188775549
CUL4A	0.283099391115264	1	25.7164698255403	12.4194127060303	6.24573593105657	0.239114973107857	0.0382973304460768
LAMP1	0.794462211931327	1	23.0400176353561	13.5159382942918	9.77820885449084	0.151840474087371	0.015524971683631
DCUN1D2	0.583908833246297	1	21.4594894194525	8.74723445039318	2.42237000103665	0.46461567530976	0.204618915343565
TMCO3	0.999555472883236	1	24	18	4.4207444255873	0.373186507233942	0.0844171187716567
TFDP1	0.866554729696135	1	28	1.56397963800536	4.36190312490843	0.434682004651272	0.10061394326555
TMEM255B	0.953760639436668	1	24	10	3.37686242379007	0.633479130033835	0.187594000149654
GAS6	0.852648555338169	1	28	20	9.41204143729587	1.0756701714653	0.11428659538226
GAS6-AS2	1	1	26.6666666666667	15.5719213280444	2.92323858934561	0.265995196835794	0.0943240824770746
RASA3	0.941737752453847	1	27.1169458722379	23.5957896248816	5.77517030227542	0.408352177116889	0.071445945079506
CDC16	0.999961061089191	1	28	14	5.30943049555989	0.333542281704164	0.0628207266265364
UPF3A	0.96468411458662	1	28	25.4538905308091	4.4983464894409	0.311729089935723	0.0693290730795607
CHAMP1	1	1	24	0.88396591004743	3.01547532093252	0.30200600254648	0.0995996184819697
TTC5	0.987053983904345	1	22	11.55	3.37936357849052	0.450348409114602	0.132992200289608
CCNB1IP1	0.978763102047663	1	28	12	4.39350576337164	0.405620257377467	0.0923226869893048
RPPH1	0.997660649029452	1	24	22	3.5644561164221	0.452473000022068	0.126940263884143
PARP2	0.999555472883236	1	20	18	3.16639666449751	0.411218268070943	0.12986947361385
TEP1	0.997660649029452	1	28	2	2.82447174712889	0.416379144592803	0.147418413732075
OSGEP	0.997660649029452	1	28	2	3.33002089901749	0.472321743869132	0.141837471352954
APEX1	0.999975756915619	1	26	14.3928571428571	5.48795917176691	0.364575917759858	0.0664009298181746
TMEM55B	1	1	24.6666666666667	16.8425598476096	5.19884945762323	0.0982762676160615	0.0189506062097597
PNP	0.947303201495435	1	25.4279505304551	0.219940715371421	3.04648759156843	0.606637608060204	0.205008245347272
ANG	0.997660649029452	1	28	18	3.76639980946528	0.413207432680166	0.109708860870729
RNASE4	0.999999521213649	1	28	22	4.36051684076119	0.380863096307995	0.087343567337653
NDRG2	0.991932769010295	1	20	10	2.0282006484763	0.846211161729989	0.417222606829217
ARHGEF40	0.998364613841392	1	20.9022409750091	1.31326646238785	4.58440701294923	0.384184813536368	0.0837687050019129
ZNF219	0.935885828630712	1	28	19.2100906157158	3.99610430031497	0.270016234960983	0.0671060106194154
HNRNPC	1	1	24.6666666666667	19.9323904177257	6.65152907877797	0.0531279276916267	0.00795249420853071
SUPT16H	0.997660649029452	1	28	18	7.54708110852904	0.0535014757789559	0.00708902885891783
CHD8	1	1	26.6666666666667	12.8711166302273	6.17900589131902	0.160563770029304	0.0260053300229061
RAB2B	0.999999521213649	1	28	20	5.21649324909257	0.405151293841291	0.0776673666570484
TOX4	0.969843277363998	1	20	10.8548021377392	5.84741089533108	0.302521482605946	0.0516628734352046
SALL2	0.613656741971226	1	21.1775958096875	13.6010796896127	2.37265475530592	0.576587140323057	0.243656415642641
DAD1	0.999999521213649	1	28	7.35029383638775e-19	6.85957428960646	0.169013484380201	0.0246390631903045
ABHD4	0.923543291056831	1	25.9530792549229	18.1045259933697	5.3381810228792	0.354128863447181	0.0662223526944306
OXA1L	0.999999521213649	1	24	20	5.5969533798012	0.209663713869777	0.0374603287971686
SLC7A7	0.999961061089191	1	28	22	3.60238026704036	0.397221730622049	0.110266463053996
MRPL52	0.96468411458662	1	28	0.546109469190925	5.90899433703993	0.218558174541247	0.0368985570723513
MMP14	0.747026091378643	1	22	9.9	6.840217848625	0.301202915811539	0.0440826780427742
LRP10	0.999999521213649	1	20	14	8.36026808515653	0.186200992564199	0.0222721317866342
RBM23	0.999999521213649	1	20	8	4.61483903841648	0.156286868825238	0.0338661581745798
PRMT5	0.998496865830708	1	24	5.14285714285714	4.92076008067048	0.385091645431235	0.0783408611890871
HAUS4	0.486267064946506	1	28	17.044210206539	3.61626741344278	0.373719168368598	0.103742556032103
AJUBA	0.953760639436668	1	28	4	4.87137066803829	0.297030199105985	0.0609746659302359
C14orf93	0.286912144325216	1	26.2934756652602	15.3200677981166	2.43071826993112	0.756393496410011	0.320012080704507
PSMB5	0.999975756915619	1	26	23.2142857142857	7.97642309729232	0.150030253428011	0.0188204962727241
ACIN1	0.999999521213649	1	28	10	6.42841821969183	0.168456614644182	0.0262049868081323
C14orf119	0.998496865830708	1	22	0.366666666666667	5.82044458163041	0.23130461854766	0.0396242266342436
SLC7A8	0.447382755061042	1	26.3216155326141	26.2552941931711	5.46732153353563	0.474987177139572	0.0874627118777424
HOMEZ	0.828329198391842	1	24.593477618107	16.9093832636103	2.47709534702745	0.594671365869004	0.240320009709997
PPP1R3E	0.912506723972407	1	21.0184595007301	16.3656185025402	1.93885300284483	0.573396864086936	0.302150375826142
BCL2L2	0.997660649029452	1	28	26	3.18742610616304	0.666559881750712	0.209121673585432
SLC22A17	0.502397907097236	1	20	4.57375966663153	3.25345002812862	0.407389386128812	0.131448898120082
EFS	0.999961061089191	1	20	10	4.66780281021373	0.156254619942122	0.0334749830477451
NGDN	0.390318892033495	1	28	25.5355470896145	5.64011147753313	0.434018490867761	0.0775014248814621
THTPA	0.986378532222667	1	24	11.3822067104685	1.89205954823625	0.688522098403538	0.394563071495043
ZFHX2	0.772953789808618	1	25.4896842797314	6.37171127153906	2.16405808593449	0.430504764045114	0.230655620600428
AP1G2	0.94246973584703	1	24.8021220389396	9.71589562537642	1.66537383452771	0.699536151123806	0.419820312986175
DHRS4-AS1	1	1	26.6666666666667	17.2276642091028	3.82340661128529	0.205229576279949	0.0549335809294211
DHRS4L2	0.991932769010295	1	20	8	2.98057519547466	0.523382077791536	0.175597676108348
PCK2	1	1	24.6666666666667	10.0051506863891	6.70664527507577	0.1028555176643	0.0152558744251742
DCAF11	0.812326780508767	1	21.7825444587825	9.67972153620711	6.6645766111622	0.30186807237776	0.045324252126511
PSME1	0.999999521213649	1	28	0	5.88036048932098	0.138482191956229	0.0235499493964222
EMC9	0.96468411458662	1	27.5398690876976	2.47281124668572	3.31886728221886	0.477849000123163	0.144197963000381
PSME2	0.999961061089191	1	28	12	4.38161167713182	0.247392443850468	0.0564615173776443
RNF31	0.989060509238164	1	20	16.757224413147	3.41984467162112	0.254714382971039	0.0745868966811509
IRF9	0.909471105002524	1	20	6	3.46781548841907	0.455447699670486	0.132106670943533
IPO4	0.977572032274732	1	24	12	3.71365263643614	0.418577846721755	0.115709392818535
TM9SF1	0.689376846123514	1	26.6496874230616	20.9969523070785	5.30831313011438	0.464825638146191	0.0878783546810549
CHMP4A	0.999961061089191	1	24	8	5.18796008399964	0.287118658283636	0.0553432666471641
NEDD8	1	1	24.6666666666667	5.77052310485865	7.855731087809	0.0838227001732903	0.0106835853767586
GMPR2	0.941737752453847	1	26.2338917444758	18.6558069488023	5.67784740420314	0.213877253444114	0.0375948904583457
TINF2	0.589327299957075	1	26.3550445219844	17.9347709226243	4.88916917320851	0.201447041566615	0.041095578232128
RABGGTA	0.953760639436668	1	24	4	3.58635968880373	0.395429191980183	0.110259211649817
DHRS1	0.998364613841392	1	28	21.1515903242631	6.27071709294004	0.261797890561992	0.0420769054147515
NOP9	0.788437956299784	1	23.0494151745228	9.77703588238805	5.24971119704322	0.382512443513738	0.072854366187601
LTB4R	1	1	28	15.5063743623234	2.54107225061233	0.304095257946491	0.129862778691712
RIPK3	0.677181057992964	1	28	15.2435631926975	2.10985926458781	0.738576904254803	0.389042049195109
NFATC4	0.898932789807871	1	24.7594286001096	12.7097698764992	7.64214575087535	0.372344030447251	0.048606516326497
NYNRIN	0.929675899088255	1	24.3262040294737	10.6733461334752	3.10795056358579	0.4631234589558	0.151098377155229
CBLN3	1	1	28	17	4.07108396353887	0.117436206337703	0.0289224213004529
KHNYN	0.898932789807871	1	21.5188572002191	2.94757525064437	5.12478381768185	0.193699776762003	0.0378011544794607
STXBP6	0.96468411458662	1	27.0797381753952	11.2349695988278	2.21465577015583	0.785194498827838	0.356411923928591
PRKD1	0.769762729989813	1	24.6745408450569	4.12564079603199	3.939531231222	0.497748913767885	0.127161458064263
G2E3	0.596149801726161	1	24.2154488530058	1.72686391486136	4.24652434219412	0.389408950939732	0.0919424351600354
SCFD1	0.999999521213649	1	24	2	6.39781253122415	0.285755869157686	0.0446646205657122
STRN3	0.997660649029452	1	28	10	5.77448420380587	0.285999401514989	0.0495281295126742
AP4S1	0.953760639436668	1	20	16	3.27644544777535	0.543800203400223	0.165972610277841
HECTD1	0.914481431988657	1	20	12	6.59955751122736	0.14930638474779	0.0226152352513067
HEATR5A	0.841905231154644	1	26.6720610225399	1.34828606310519	5.41653007178199	0.3244127752349	0.0599636910643919
DTD2	0.728017336226235	1	20	3.05540355301369	4.08102045426304	0.353402783880559	0.0869755041104356
NUBPL	1	1	26	11.5417968515424	5.48535009541573	0.0921624785659499	0.0168019988099543
ARHGAP5	0.986378532222667	1	28	12.0664261649498	6.14961735638271	0.245565164476381	0.0398982727511394
NPAS3	0.898932789807871	1	24.7594286001096	16.3945729930379	1.81916532026183	0.768919814265502	0.426794681962294
SPTSSA	1	1	26.6666666666667	0.524487723799179	4.43059501054864	0.251503168998842	0.0567261376809008
EAPP	0.994167677926008	1	24	19.3774539119773	5.40171080581532	0.254735488294743	0.0471398589650432
SNX6	0.994167677926008	1	28	6.64192736714873	6.2681124847668	0.148202919857994	0.0237114876457947
CFL2	0.969843277363998	1	25.0423603355367	21.4878644148942	6.40861150041391	0.146813443619093	0.0230044079124359
BAZ1A	0.999961061089191	1	28	4	5.74406279846598	0.342880423197218	0.0596930143745623
SRP54	1	1	24.6666666666667	0.98984772254915	5.07872029919879	0.175667341282994	0.0349719202428952
FAM177A1	0.904365914550054	1	27.2920562633329	4.19204360663786	6.86454367076168	0.257947471488721	0.037551200206703
PPP2R3C	0.788437956299784	1	26.0988303490455	15.0904441088558	5.83829249903121	0.32590607042075	0.0558459922338007
KIAA0391	0.852648555338169	1	24	2	3.71439614474202	0.359422438727133	0.0967647027191539
PSMA6	0.997660649029452	1	24	22	5.16528909682513	0.231196772591635	0.0447596965547856
NFKBIA	0.808672373794361	1	25.3651318102776	1.85971873090973	6.86612986854329	0.280320761870007	0.0410159722578057
RALGAPA1	0.994862435494538	1	23.1064431423472	14.8766337418144	3.24652638035431	0.262950678435789	0.0805212299702071
BRMS1L	0.994862435494538	1	28	24	3.4713828213947	0.435174046254724	0.125098176166693
MBIP	0.999999521213649	1	28	0	2.47885788124608	0.467452891356055	0.188575914292059
SSTR1	0.952509912478013	1	28	4.79552156261664	1.67095692641081	0.597542761822944	0.367037380121225
CLEC14A	0.97365247985253	1	27.6017669608093	19.8731127087549	2.60739834279834	0.83177366221071	0.310731822334808
SEC23A	0.387630813229539	1	23.3875010536366	2.80817292731102	6.26865644196272	0.447887752360604	0.0721181423207301
TRAPPC6B	0.999961061089191	1	20	2	4.50480215315859	0.166172326765181	0.0368878190685171
PNN	0.978763102047663	1	28	6	6.53575590113313	0.513917436805571	0.0786316754449888
CTAGE5	0.998364613841392	1	27.0977590249909	7.04431944874836	5.17628457850859	0.290701481402579	0.0563033851547543
FBXO33	0.999961061089191	1	28	26	4.43543737112535	0.288491582602427	0.0650424205018661
C14orf28	0.784115714616535	1	22.2996304453249	17.2514670858819	2.73079398756657	0.585662453097578	0.215319367159829
KLHL28	0.969843277363998	1	28	22	4.70485993442602	0.482064368611502	0.103101322245032
FAM179B	0.916656718021197	1	20.7357869054167	11.7589831177347	4.47225176770637	0.302448233629093	0.0678887623584265
PRPF39	0.994862435494538	1	24.8935568576528	11.3558900308695	3.67307024240257	0.413904678573957	0.112608020024577
FKBP3	0.953760639436668	1	24	6	5.80494343851578	0.294200306499559	0.0506809945033299
MIS18BP1	0.848105704712303	1	21.470414221083	9.3264908749216	3.8594091136377	0.507011199255096	0.130981339819689
RPS29	0.912693923388679	1	28	20	10.5087978588114	0.691103838137979	0.065764309811945
RN7SL1	0.923543291056831	1	26.3298081383498	12.2528702775662	10.0688797663093	0.571867535434066	0.0567162329694242
LRR1	0.437618371677804	1	24	21.1549545599459	3.65060910888401	0.441711523441254	0.12206963247828
RPL36AL	0.999555472883236	1	24	20	7.75614872878728	0.222953349402632	0.0287453679910922
MGAT2	0.978763102047663	1	28	24	3.8931281375852	0.31268924400654	0.0803182512765924
DNAAF2	0.994167677926008	1	27.3063368433083	26.5980262941403	1.6497366222943	0.665203100133607	0.40631141769867
KLHDC2	0.969843277363998	1	25.0423603355367	12.0606662873427	5.45868440601179	0.20720058722141	0.0379325346475657
NEMF	1	1	26	16.8113266655184	6.37351581981411	0.168145685411124	0.0262925249922159
RN7SL2	0.812326780508767	1	26.2174555412175	12.1378630296776	9.14306941857781	0.595162188607362	0.0651246423449009
ARF6	0.994167677926008	1	23.3063368433083	0.77973723604005	6.41981964037887	0.244662066373035	0.0381020701460135
VCPKMT	0.984199096648216	1	21.1135377211418	10.0493210036869	1.97579778126998	0.50985207556876	0.2624668783763
SOS2	0.999961061089191	1	20	12	4.66048438234155	0.232190643746802	0.0498211397567528
L2HGDH	0.280047633306503	1	25.8905474121826	7.19186270294219	1.77356702214138	0.786535102752288	0.449940115495287
ATP5S	0.999961061089191	1	28	12	4.04199067792015	0.307738673935581	0.0761354239673635
CDKL1	0.997660649029452	1	20	6	3.4303976956891	0.326764588920556	0.0952555994691792
MAP4K5	0.953760639436668	1	24	16	6.70931509180467	0.120297410549543	0.0179299092237424
ATL1	0.624358776617459	1	27.0303451199596	25.3686331640667	3.69239996016234	0.388171995410804	0.105467776787744
SAV1	0.812326780508767	1	23.565088917565	13.093240730609	5.72419074030741	0.289729820380529	0.0504863294613368
NIN	0.999555472883236	1	28	6	5.71810376647718	0.321768728087195	0.0562719288120634
PYGL	1	1	28	18.6756045010597	4.81763142751402	0.117260044856853	0.0247790710958094
TMX1	0.705863753454272	1	20.8437044735084	5.52460263803449	5.12546897883512	0.327223330006014	0.0637950518707518
FRMD6	0.801862008791837	1	26.8168615164333	5.3450909606504	6.93870294339563	0.213690720021352	0.0308093639718322
FRMD6-AS1	0.999961061089191	1	24	20	2.16003235374337	0.313817890290426	0.145283884172649
GNG2	0.914481431988657	1	23.4821117901163	2.69873559692009	4.59223554159827	0.271424412470081	0.0603718828709701
C14orf166	0.995595592065522	1	22.5276268880153	2.13033959936473	6.76072090947651	0.133375616273349	0.0197255648939229
NID2	0.986378532222667	1	25.4897461219831	19.9671867358286	5.64506690184608	0.273759712027569	0.0489060006506801
TXNDC16	0.999999521213649	1	24	22	3.0212097219153	0.470676579437853	0.155790766865223
ERO1L	0.788437956299784	1	28	0	4.54678387765807	0.372758998793329	0.082358079648943
PSMC6	0.925757796516955	1	24	22.8800940718541	4.59190352609408	0.316020777761063	0.0690963529463957
STYX	0.998364613841392	1	28	19.1515903242631	3.75160029221768	0.230962377970061	0.0615607490974585
GNPNAT1	0.984199096648216	1	27.4432311394291	25.7501347460694	5.18421148924269	0.23660965073476	0.0456446972416578
FERMT2	0.994167677926008	1	26.6126736866166	1.19745624960108e-19	7.79220456585179	0.185076169382952	0.0237435558907772
DDHD1	0.998364613841392	1	23.0977590249909	8.10433370786539e-20	3.68208913751612	0.368096391574812	0.0995143223350276
BMP4	0.999325543466122	1	24.685135655193	17.9689174832356	0.659062203554273	0.453198536376868	0.453198536376868
CDKN3	0.38779400847246	1	21.9232901569481	3.86857129826938	2.44056297440512	0.576828792597545	0.244399896921449
CNIH1	0.854385632855092	1	23.5088415471963	22.4119384128079	6.90567075608666	0.145960086529979	0.021197228761081
GMFB	0.999999521213649	1	24	7.63699880428431e-19	5.30387281517896	0.249823220380691	0.0471020382814857
CGRRF1	0.912693923388679	1	24	20	2.44548357636851	0.956754981630259	0.391233452097446
SAMD4A	0.379945797610503	1	26.6811155138069	4.32376058402063	4.27759499880931	0.374848221533366	0.0877467042303424
WDHD1	1	1	24.6666666666667	6.67512506933791	2.254264881346	0.274078822974367	0.124412588745416
SOCS4	0.978763102047663	1	28	24	3.53153232881137	0.510759728615428	0.144628359890262
MAPK1IP1L	0.73912945631459	1	21.7652482407437	21.5065808053113	5.47217083169723	0.287332566235366	0.0524018990214898
LGALS3	0.454297975336452	1	24	20	6.81016062759564	0.514496778623733	0.0755484057951476
DLGAP5	0.997660649029452	1	28	8	1.25707055042005	0.563884901417019	0.448570608251539
FBXO34	0.166807569578062	1	22.9766481670427	16.5466316918402	2.40409439983883	0.642176084763065	0.266381315870427
ATG14	0.978763102047663	1	28	16	5.23063976903927	0.246019336125231	0.0470342724768482
KTN1	0.991932769010295	1	28	6	8.73434783310262	0.359311505129211	0.04113776002456
PELI2	0.999999521213649	1	28	18	2.09437785174296	0.410738973053815	0.196115028962894
TMEM260	0.99878274089473	1	22.0859114875888	4.55052423004843	3.28802710897772	0.430533592636508	0.131011021309036
EXOC5	1	1	25.3333333333333	8.74468450433921	5.49890079691387	0.125418833329423	0.0229264392270196
AP5M1	0.969843277363998	1	20	14.8977892053482	3.06168221005587	0.57561332943499	0.187970186044041
NAA30	1	1	26	19.5	4.71824573995811	0.110082587735785	0.0234693843522223
C14orf37	0.473847035816288	1	27.6219070796271	2.12403827659083	3.7091977066945	0.396792195286509	0.107122467889852
ACTR10	0.989060509238164	1	23.8464402606715	3.22037843074385	6.4555913148694	0.189453258713139	0.029417959325616
PSMA3	0.99878274089473	1	25.9140885124112	22.729713011327	5.85135732873792	0.431686783227889	0.0737926508949503
FLJ31306	0.984199096648216	1	28	17.3270412481123	5.01038871219723	0.219498158924962	0.0437746947596919
ARID4A	1	1	28	4.88822429880546	5.68680406177053	0.139738650656878	0.0245689355383512
TIMM9	0.914481431988657	1	21.7410558950581	18.1643076019779	4.12008740622836	0.486358948329271	0.117807909906338
KIAA0586	0.176272666222143	1	24.4630114144208	10.2150557746412	3.43152963728014	0.495880191510294	0.144767992676184
DACT1	0.998496865830708	1	24	4.62857142857143	2.86739178547426	0.656422029922852	0.228951193387937
DAAM1	0.949078127398351	1	24	12	5.28602033676625	0.25689111739307	0.0492438742085501
L3HYPDH	0.727999593760874	1	24	22.2310057914574	2.79579844571255	0.681376889123054	0.243941117791402
JKAMP	0.70733769708383	1	23.4203474454353	23.0006969202956	4.29802759145873	0.923281885836453	0.215839945500245
PCNXL4	0.454297975336452	1	28	20	3.3817550490517	0.537648146405041	0.158984946752961
DHRS7	0.947303201495435	1	24	21.2921724538648	6.44760927018143	0.116556650071585	0.0181085504837249
PPM1A	0.722871884843054	1	26.0863923591867	15.8803295588106	5.93749683070038	0.137350500576995	0.0231511776037707
SIX1	0.994167677926008	1	23.3063368433083	22.9167292235753	4.17285596116583	0.312453821258511	0.0773153840944898
SIX4	0.953760639436668	1	24	22	3.09756345617998	0.893540836206849	0.2884657082405
MNAT1	0.991932769010295	1	28	26	4.20291595487005	0.508100465408186	0.120892368742095
TRMT5	0.791143836792258	1	25.3254784202241	8.18655131417877	3.55520395145026	0.391717938760348	0.110447272402286
SLC38A6	0.662110023582033	1	25.1233182865339	16.7267028165035	3.56961768875552	0.435044582090628	0.122326317845356
HIF1A	0.788437956299784	1	28	4.59337688594149	4.88327751129878	0.360282845044243	0.0738798519237881
SNAPC1	0.978763102047663	1	28	6	5.88023929374331	0.293092287723018	0.0498435987179764
RHOJ	0.788437956299784	1	20	2.84066855846647	2.3155969446474	0.435177733045665	0.187732195883153
PPP2R5E	1	1	24.6666666666667	14.5329314406164	5.86247560975791	0.108958435529652	0.0185698010245173
WDR89	0.999555472883236	1	28	26	3.25551684152829	0.463033416836933	0.142230385949889
SGPP1	0.465719399789827	1	28	24.3692581984602	4.68833662096855	0.425270580941147	0.0906407013591411
SYNE2	0.998364613841392	1	23.0977590249909	11.5488795124954	4.26830342580352	0.225188029532579	0.0527020956439429
MTHFD1	0.994862435494538	1	25.5532215711736	8.75386875857749	4.43417349743144	0.342905317546878	0.0772873724532674
ZBTB1	1	1	24	15.7016429955394	4.43692679832044	0.203420510023472	0.0460288991014861
HSPA2	0.953760639436668	1	24	0	5.12224388445233	0.32517544157933	0.0634830064547185
PLEKHG3	0.311935688606203	1	22.3586920006135	12.9541320677607	3.44649100069053	0.639285633667084	0.186291784976617
CHURC1	0.888941812339566	1	23.2610023561232	4.45354182994943e-15	6.50799770583339	0.200519792333512	0.030963001303152
RAB15	0.804510866957793	1	28	24.2541049929029	3.42173472462095	0.334513686974677	0.0987414696216994
MAX	0.210194973458205	1	24.1972006741805	21.6616248810336	6.88136391356108	0.29803692923501	0.0433058623472452
FUT8	0.994862435494538	1	24.8935568576528	15.4480432334907	5.22289857021617	0.358936808111746	0.0689796873234852
GPHN	0.969843277363998	1	26.9576396644633	15.001156319462	1.60248574402594	0.879522132706214	0.546606149674694
MPP5	0.511823452911395	1	24.6753606146806	19.1609373047838	5.33393154070153	0.308301090177801	0.0578312963868553
ATP6V1D	0.978763102047663	1	24	8.9000080864963e-20	6.32868047948808	0.130548234921962	0.0206280338129066
EIF2S1	0.999961061089191	1	28	6	5.88942928570216	0.202558777113923	0.0343936173248022
TMEM229B	0.998364613841392	1	23.0977590249909	17.5819847488687	2.62844211744795	0.729735349338747	0.276545210745068
ARG2	0.994167677926008	1	23.3063368433083	13.2669465922169	2.96264205294453	0.576587302383309	0.196691527553305
VTI1B	0.998496865830708	1	24	13	5.00232467468104	0.362972667238843	0.0723876451611607
RDH11	1	1	28	26.2491694107996	6.53030727192375	0.172714595646771	0.0263340385808069
ZFYVE26	0.999999521213649	1	20	4	3.19556162073996	0.341171397847847	0.106764143001832
ZFP36L1	0.953760639436668	1	20	14	9.43181464507442	0.186794290988517	0.0198047033384044
ACTN1	1	1	25.3333333333333	4.64699995029786	10.4684582470666	0.0314079949625823	0.00301347460933721
DCAF5	0.349335319914181	1	25.5434480983959	20.3007594051607	6.01283648586687	0.485146852891351	0.0809502416502254
EXD2	0.791143836792258	1	21.7197504526372	17.2396877052653	2.47563362862371	0.429823919972304	0.174218458229842
ERH	1	1	26	1.56103356223378	8.51753027796777	0.0626119825025435	0.00734903099923523
SLC39A9	0.999702628008957	1	20	2.5027302185449	4.65671933037122	0.292518397197323	0.0634557923084816
KIAA0247	0.349335319914181	1	28	22.1975378770032	4.88390057844171	0.48987248743356	0.10024508801237
SRSF5	0.984199096648216	1	26.8864622788582	16.0293722440619	6.13452524255471	0.234065590870097	0.0381637740134889
COX16	0.997660649029452	1	28	10	4.13230679981912	0.509628475413016	0.123327840864895
SYNJ2BP	0.989060509238164	1	22.0767798696643	16.7656771329441	5.04703319714553	0.254237074456114	0.0506571504251741
MED6	0.999999521213649	1	28	12	4.04693430268015	0.416534144863874	0.102925847990173
PCNX	0.949078127398351	1	24	0.342857142857142	5.28453127237194	0.289425816951902	0.054775817072869
SIPA1L1	0.479775022128253	1	23.2040751373344	22.2750914761708	4.95671921891389	0.256939069437842	0.0525709756504181
DPF3	0.999999521213649	1	20	16	1.90776260229546	0.298307526826397	0.156365119259318
DCAF4	0.696119363826932	1	26.4993766914162	18.5917719723408	3.71293048689107	0.397042239772146	0.107370305862124
ZFYVE1	0.972435791807024	1	20.9774801006714	12.9896721977547	7.33156293114369	0.344735303543495	0.0469434545867245
RBM25	0.978763102047663	1	28	10	7.69123776354948	0.452654990648384	0.0588533347380858
PSEN1	0.953760639436668	1	28	20	6.02399565501193	0.0965893365417299	0.0160340979763769
PAPLN	0.999961061089191	1	28	18	2.09816701791638	0.551338709410624	0.262771602404722
NUMB	0.912693923388679	1	24	22	5.08292566621664	0.487259815754597	0.0958620778173364
C14orf169	1	1	27.3333333333333	14.3982896171101	4.58473917601673	0.173451920581144	0.0377434991447321
ACOT1	0.696038532843913	1	21.1531028381365	17.5605762698505	2.46481467331754	0.587996600378926	0.254751327621223
ACOT2	1	1	23.3333333333333	0.914543528547978	4.22464243286875	0.208267230171133	0.0492573295385995
DNAL1	0.613897076664153	1	20.2197988883145	3.52423202436536	3.71424618167166	0.440297069379127	0.118115214262543
PNMA1	0.96468411458662	1	27.0797381753952	19.9019521688213	3.20134245795043	0.58627873972624	0.182921035877504
ELMSAN1	0.735505704637763	1	21.6264437417765	17.2476358869508	3.96979410111594	0.400910432439958	0.101224353939703
PTGR2	1	1	25.3333333333333	19.2631887574913	2.06546833037524	0.176648915374075	0.0860738495277535
ZNF410	0.931646527113773	1	27.6116630420273	22.1594392308999	4.37862685384538	0.46930258999427	0.107237750252918
FAM161B	0.991932769010295	1	24	8	2.1569916852922	1.01673261564264	0.471366033803187
COQ6	0.998364613841392	1	20	3.56177327790475	3.35784766971431	0.365212688623262	0.108805093473806
ENTPD5	0.999555472883236	1	20	1.51216408775814e-19	3.03726501728675	0.206150008973671	0.0678735664488799
CCDC176	0.735505704637763	1	26.2234328387837	10.6552694042908	3.22620865164833	0.458512676947859	0.147967713103188
ALDH6A1	0.999999521213649	1	20	14	4.16711592239199	0.240050720097475	0.0576059616694518
LIN52	0.661871401434165	1	24	5.4857069642734	2.71582510408465	0.563405966106237	0.207571720073684
ABCD4	0.999555472883236	1	28	20	3.24483764749026	0.352691688214787	0.108693169437176
NPC2	0.986378532222667	1	25.4897461219831	18.5117306103329	7.963544931841	0.243081596617587	0.0304802228121886
ISCA2	0.997660649029452	1	28	26	3.30786895491467	0.609323055371435	0.18420410955704
LTBP2	1	1	25.3333333333333	3.03628180836551	8.72272715530304	0.16341877163964	0.0186729699514762
AREL1	0.999702628008957	1	28	18.2818212635745	4.48755376904208	0.321235487937966	0.0715361031496995
FCF1	0.747026091378643	1	28	13	6.5634231443412	0.219622420018586	0.0335189320769861
YLPM1	0.909471105002524	1	20	14.8635628977986	6.34963248497076	0.307738773651139	0.0484800352501324
DLST	0.997660649029452	1	24	6	2.28442625742882	0.524841218717637	0.229747498747611
PGF	0.931646527113773	1	24	18.336662349634	2.94171905186397	0.728898663976647	0.247279560695988
EIF2B2	0.773061368729309	1	24	22	4.91770088503422	0.398957897432009	0.0811269141330122
MLH3	0.67192575359346	1	23.6217015170179	17.4635282503274	4.25016983154501	0.390393716593419	0.0918040198293804
ACYP1	0.96468411458662	1	24.4601309123024	20.7626737408542	2.05096421827637	0.702564552875214	0.352285722262418
NEK9	0.768185141561833	1	28	18.780638635489	5.71691248754728	0.272497605629721	0.0476951122812048
TMED10	0.999555472883236	1	28	22	8.21625265822148	0.108576506151287	0.0132148450964007
FOS	0.986378532222667	1	26.7448730609915	24.7346434165637	2.21361857772825	0.812623128813401	0.367944004683091
JDP2	0.994862435494538	1	25.5532215711736	13.2544083650376	8.45182203969589	0.298764066345042	0.0351512864226035
C14orf1	0.923543291056831	1	25.4130740435534	21.0464146846957	4.89615881825019	0.368193438157926	0.0753376331051667
TTLL5	0.999555472883236	1	28	8	3.54588606083799	0.381443729481112	0.107573600205012
TGFB3	0.958556475815392	1	26.4818597655624	15.5132590568392	1.71085086154887	0.631627924333576	0.369915752476811
IFT43	0.898932789807871	1	28	23.2935699705808	3.9826216757756	0.536030026951352	0.134661747578343
GPATCH2L	0.952509912478013	1	26.2146073138353	8.66329851443368	5.1523105167739	0.216941301279701	0.0422595787424366
VASH1	0.999975756915619	1	20	4	2.99051794912744	0.540082198991097	0.180458675151087
ANGEL1	0.782185209052679	1	21.6951598156285	15.0772660470796	1.80509521794502	0.920910955342835	0.521520897056396
IRF2BPL	0.788437956299784	1	28	19.5311660981148	7.4314996138109	0.363265385690103	0.0484847968417057
CIPC	0.414861890989801	1	21.3679443762233	16.4203911307464	2.45613968490559	0.754477359112865	0.312283939297
POMT2	0.773061368729309	1	24	18	5.29900870549604	0.356703983899093	0.0673152288897214
GSTZ1	0.866554729696135	1	25.5302136340518	12.7145001634774	4.39714454339975	0.401866488266008	0.0902227749982362
TMED8	0.869750931638462	1	24	20	2.75611456591009	0.475338349468199	0.17241309354571
VIPAS39	0.768185141561833	1	21.5054884996639	16.0603414788683	4.21811499765624	0.35426506233768	0.0839536053411664
AHSA1	0.846310667302255	1	24.3073578938761	0.150963713211571	6.89328000473	0.277398354448378	0.0403261650310162
SPTLC2	0.999999521213649	1	28	2	6.64383515871919	0.242698894615442	0.0365299392320007
ALKBH1	0.479382817314554	1	27.5855857329734	20.3275635062787	1.71143848965904	1.06125405219834	0.622270225731278
SLIRP	0.742564147284389	1	24.8049325345822	9.24890332708584e-21	7.25095640620869	0.255987694616427	0.0352449652124993
SNW1	0.999999521213649	1	20	16	6.24959849353734	0.0812186337212433	0.0129958162600735
ADCK1	0.403399563433231	1	25.0865899365316	25.0509258005787	1.83482073681482	0.750634408057641	0.43191442574717
NRXN3	0.999999521213649	1	28	24.4644529103855	-0.143520440799451	0.253359677016756	0.175617073422857
DIO2	1	1	28	20.6616085168653	6.55116743536433	0.149126655458521	0.023867035224028
GTF2A1	0.941737752453847	1	28	8.72895694702077	5.79600022755141	0.393591535817918	0.0678952964866688
SEL1L	0.997660649029452	1	28	22	7.17629841419454	0.224836546094401	0.0313304343155073
FLRT2	0.991932769010295	1	24	8	5.71292501291606	0.310228033077578	0.0543028365287833
GALC	1	1	25.3333333333333	18.4571428571429	4.9482913292921	0.121720587646483	0.024755038493166
SPATA7	0.998364613841392	1	23.0977590249909	13.0480918605507	3.1542550971583	0.223319231868802	0.0707989500786912
PTPN21	0.398167268514684	1	24.9938140576862	16.5326109985864	4.9052078108237	0.34245657001003	0.0696814475834231
ZC3H14	0.228800194099074	1	23.5035116513765	13.2547689984533	3.87653722114275	0.45594330102052	0.117356051411797
TTC8	0.153138691994956	1	25.8629054655305	21.3135200774465	5.5059890953208	0.690708522400665	0.125163179938885
FOXN3	0.912693923388679	1	20	12	7.50707263857593	0.220524112349625	0.0293755133281164
FOXN3-AS1	0.866554729696135	1	26.4697863659482	14.8728518502729	2.18858518375183	0.611649583016955	0.292574259560469
EFCAB11	0.999702628008957	1	22.7419544196036	1.32127525020814	2.55294026045626	0.368525575062141	0.147137731419613
TDP1	0.24566147590388	1	20	6	3.1962357032585	1.0010251661134	0.313188781757515
PSMC1	0.986378532222667	1	22.7448730609915	4.79927058059278	5.55022371528225	0.598539655629302	0.10746939886162
NRDE2	0.997660649029452	1	28	18	4.10902137539258	0.27165800008447	0.0661125789491703
CALM1	0.984199096648216	1	28	5.32704124811232	8.99323799020957	0.137434520055325	0.0152860559232166
TTC7B	0.999999521213649	1	20	4	3.43091629993182	0.292873219796522	0.085362974259192
C14orf159	0.898932789807871	1	28	19.0470973296436	2.89702135739916	0.618108829606186	0.213702898697698
SMEK1	1	1	26	20.1231494994351	5.52712263228431	0.127107549256367	0.0229224066320405
FBLN5	0.976651542261458	1	28	0	8.71231544599003	0.16971050872222	0.0194606732499435
TRIP11	1	1	26	13.5286288464134	6.26149217118829	0.0894704263215308	0.0141908707962381
ATXN3	0.947303201495435	1	28	18	5.08479720919325	0.158727568448015	0.0312185272558075
NDUFB1	0.898932789807871	1	24.7594286001096	22.7520780173679	7.69867822676891	0.327877064116657	0.0425848173111236
CPSF2	0.909471105002524	1	20	1.13643710220138	5.72400844449529	0.175828535306216	0.0307186080025425
RIN3	0.925487887133459	1	24	14.5125951473611	3.32749093082012	0.436536433173267	0.126895224704914
LGMN	0.991932769010295	1	28	20	5.34618969622274	0.635500381342268	0.118869777814145
GOLGA5	0.998496865830708	1	24	3.42857142857143	4.70494957985368	0.198260500583234	0.0432142819640309
ITPK1	0.97221681879249	1	26.3251462485887	19.7471113660333	5.35828581490668	0.182961113000059	0.0341070130511746
MOAP1	0.999961061089191	1	24	22	3.29645851112112	0.413279488819842	0.125370753924425
TMEM251	1	1	24	23.1094990602461	2.13979001769173	0.213211895846806	0.101210947287023
C14orf142	0.912693923388679	1	20	4	2.59127658669313	0.555363207271252	0.214320312282828
UBR7	0.852648555338169	1	24	14	4.26708385545121	0.298090713809897	0.0698581804126218
BTBD7	0.999961061089191	1	24	10	7.11969501074444	0.186219151087181	0.0261554955382436
OTUB2	0.996932171716989	1	24	10	2.12038856353566	0.680260541253916	0.33253629159069
DDX24	1	1	26	16.9091473934902	6.87841601826692	0.0986661620687167	0.0142534455215152
IFI27L1	0.799206848392483	1	21.1778580931901	14.3497983330304	5.48197878009787	0.248731145888835	0.0453722817159736
IFI27	0.978763102047663	1	28	2	3.84048305745366	0.315303984215866	0.0821000846765668
IFI27L2	0.517498099700907	1	22.4999060139104	0.874851217036624	7.10987961456464	0.143028343163785	0.0201094042878692
SERPINA3	0.999961061089191	1	20	12	2.2016931018668	0.729349854035018	0.331267720018111
GSC	0.999961061089191	1	28	22	2.73046663415684	0.15724488295152	0.0575890146337852
DICER1	0.866554729696135	1	28	18.5019609963459	5.69874740816041	0.286359797722445	0.0502543507026084
LINC00341	0.744250572176668	1	22.8520107171854	15.7472104156194	2.90231744526152	0.583769716805212	0.200638657474087
SNHG10	0.997660649029452	1	20	6	2.0572440166747	0.478168547254107	0.232431614032356
GLRX5	0.808242862364988	1	26.7524827832204	22.6916599167466	5.46460207754839	0.223389659691809	0.0408381179487968
C14orf132	0.0977573028241987	1	24.2315092474846	19.5760639001856	4.93521468111953	0.301759321027234	0.0608892343796951
BDKRB2	0.77462229936212	1	22.03300678426	7.80238374291885	2.28187522834813	0.687428677673969	0.363001640085485
ATG2B	0.71619039030923	1	21.7661082555242	19.3846491367531	4.38917753588486	0.433480064027696	0.0991455170339005
GSKIP	0.999555472883236	1	20	2	3.93052105346943	0.470696852197874	0.119754313943286
PAPOLA	0.723807968340296	1	24.7365953434075	18.8815201610444	6.38780687465937	0.187385424909138	0.0293757750942253
VRK1	0.999555472883236	1	20	10	2.82174751021294	0.213178699585309	0.0755484673287519
BCL11B	0.869750931638462	1	24	15.4285714285714	2.46411977288296	0.464179731839165	0.21830186148802
SETD3	0.682081439845772	1	21.136187867298	15.3896787352339	6.02839245068422	0.186055345478876	0.0308479630874222
CCNK	0.984199096648216	1	20	1.65330738469501	3.69160623688793	0.382701594762267	0.106349681218457
CCDC85C	0.791143836792258	1	24.5604990947256	18.9769146040511	1.84285009115111	0.521733835925234	0.286798340070054
HHIPL1	0.692378536081774	1	25.2890464853222	2.17230902862532	3.05174497464155	0.297214494149266	0.0973271887633267
EML1	0.997660649029452	1	28	26	3.77939243510737	0.47428399940344	0.125492128046228
EVL	0.994167677926008	1	24	10.764945984221	4.8421829786961	0.41942471224333	0.0867302101072532
YY1	0.934102166367325	1	23.0457133665661	16.5850064250702	6.57576961987094	0.146238530752784	0.0222590992242514
SLC25A29	1	1	26.6666666666667	17.2028752191961	4.14967646324289	0.242361905130891	0.0604767379342022
WARS	0.589327299957075	1	28	18	7.50064870198901	0.188531778832167	0.0251831203893384
WDR25	0.38626797005672	1	28	1.54453057603528	4.02276266478919	0.359638403358796	0.0895177221166969
MEG3	0.174723219850077	1	26.2865904400064	10.4724067858749	7.09402585847123	0.393043227930112	0.0554122521651472
AL132709.5	0.997660649029452	1	24	8	3.37999381168627	0.693893694652928	0.205294368366535
MEG9	0.912693923388679	1	20	0	1.52808507576187	0.595415780485608	0.389648318624371
PPP2R5C	0.96468411458662	1	27.0797381753952	19.7500390165853	6.02448052873212	0.181024794335273	0.0300508441969459
DYNC1H1	0.941737752453847	1	28	6.82918819406656	9.41002152615625	0.360790485932171	0.0383172666428659
HSP90AA1	0.999555472883236	1	28	6	10.2862542261691	0.347734708989528	0.0338057665447214
WDR20	1	1	27.3333333333333	16.3794083450372	3.0461812218933	0.187801203587308	0.0617034722327607
MOK	0.991932769010295	1	24	12	5.59509719969527	0.507712441297116	0.090742380905334
ZNF839	0.848105704712303	1	24.4112426632491	3.12788542949552	3.89580307426806	0.266315432251668	0.0678762143742816
CINP	0.99878274089473	1	26.0859114875888	23.5633278509816	3.81689757285001	0.397874060870401	0.105743616380944
TECPR2	0.998364613841392	1	21.8044819500182	7.40496331527851	4.94938923921004	0.194288582606907	0.0392488093212074
ANKRD9	0.567609228921096	1	28	16	3.67898711322094	0.754232772850028	0.205010985262653
RCOR1	0.520089773978411	1	27.6031513725655	6.1409425250233	5.11873656965997	0.59909519648445	0.117181531285495
TRAF3	0.791143836792258	1	24.3707072930855	9.13635584403051	4.16578839546471	0.354733029079504	0.0852348085542941
CDC42BPB	0.999702628008957	1	25.4839088392072	11.954299737407	7.31747961161586	0.138591344591452	0.0189453101714236
TNFAIP2	0.340820308794991	1	25.8878081751447	20.8661197896298	5.0403053391021	0.528390242507102	0.104879950090177
EIF5	0.994862435494538	1	20	8.40240500081651e-20	7.08846199185929	0.166590335050728	0.02350459773757
MARK3	0.912693923388679	1	24	10	6.09446899402718	0.281375107110702	0.0461689291366419
CKB	0.912693923388679	1	20	14	4.79851335898141	0.401447336766796	0.0836607729799073
TRMT61A	0.878065297031116	1	22.5948976450333	3.98839683903249	4.61992240385239	0.554228863127406	0.120107375120004
BAG5	0.997660649029452	1	24	18	5.67082090686004	0.154317681485945	0.0272125824497942
APOPT1	0.998364613841392	1	20.9022409750091	9.32668618487208	5.63154155920762	0.208563344716049	0.0370491151372475
KLC1	0.999961061089191	1	28	10	7.28794000393327	0.29388426015866	0.04032473648247
ZFYVE21	0.894653557718779	1	28	19.3900123337083	7.39399595473912	0.252737656245794	0.0340684331857805
PPP1R13B	0.924321675631738	1	28	18.9430928316386	1.76033802419941	0.725921286679784	0.412831879350704
C14orf2	0.761378139646115	1	24.9999422435032	7.90237334258002	8.27828350197789	0.212540098968235	0.0255796105644171
INF2	0.854385632855092	1	26.6374979047662	24.1684558549877	4.9593368806965	0.355332294830805	0.0717021877022739
SIVA1	0.994862435494538	1	21.5532215711736	6.0484541203081	7.26533789045891	0.207548287491759	0.0285728416040993
ZBTB42	0.995697920036283	1	20	8	1.91045234991702	0.702785864761752	0.367863592511102
CEP170B	0.999555472883236	1	28	14	5.56897275795819	0.296318940313335	0.053208904620675
AHNAK2	0.804510866957793	1	25.3553844835184	12.0684743239209	6.62866485105229	0.677213343437515	0.102222615037126
CDCA4	0.953760639436668	1	20	6	3.45891677226658	0.411696478029438	0.119024684644164
NUDT14	0.999999521213649	1	28	12	2.46100685647262	0.37821301630052	0.153682227786482
BRF1	0.991932769010295	1	24	6	4.14219594559368	0.37136482994926	0.089654095273862
BTBD6	0.489177896535407	1	26.8120524078107	6.74912253809705	5.70072120809069	0.232819678099296	0.0408366498756765
PACS2	0.999999521213649	1	24	10	5.37009325693124	0.27265674123654	0.0507731855279457
RP11-521B24.3	0.999702628008957	1	25.4839088392072	7.89826577960419	1.93792444277304	0.747077417965806	0.390415755855362
MTA1	0.729004157448601	1	26.7918132501753	20.9995179611302	5.75557512957209	0.547886236082721	0.0960189592036288
CRIP2	1	1	26.6666666666667	9.31427849682668	5.93686177638862	0.194326183042363	0.0328341107237812
CRIP1	0.998364613841392	1	23.0977590249909	6.03310523637324	4.22706957478006	0.306583823128364	0.0730070931888879
C14orf80	0.998496865830708	1	24	11.1428571428571	2.83151256309819	0.628752337162848	0.228794032302382
TMEM121	0.953760639436668	1	28	20	4.0974001098555	0.375015477178497	0.0915252274915672
HERC2P2	0.78360531114642	1	20.9432439549002	19.6475568076094	2.41733823591865	0.68246766480472	0.282974083087872
WHAMMP3	0.355692661727693	1	24.1248404453516	11.8196518792088	2.57577169223127	0.414738767332794	0.166343055968553
NIPA1	0.994862435494538	1	20	6.77178944505196e-16	2.9282078919043	0.579630429902883	0.203100896056664
NIPA2	1	1	26	3.91779438128346	5.11720348301458	0.0918413905678677	0.017935389062773
CYFIP1	0.878065297031116	1	27.340292344933	16.9411198067899	5.44755439049447	0.237053417875159	0.0436637259005125
TUBGCP5	0.194742824228184	1	23.8924240230768	6.66437963879627	4.01876712382026	0.316495676892298	0.0808791027091542
NDN	0.852648555338169	1	28	2	6.52255962077273	0.2838943848409	0.0435249965269411
IPW	0.0948236563920448	1	26.5464205211492	21.5816845298227	4.2361181501563	0.535049419420032	0.126843808881557
UBE3A	0.999999521213649	1	20	5.19254004898123e-19	6.69516538966668	0.0949140089933989	0.0141764995290317
ATP10A	0.999999521213649	1	20	18	5.21559901403769	0.273270077943677	0.0523947637094369
HERC2	0.994862435494538	1	21.5532215711736	19.4468709582703	5.44260258990515	0.240640314346874	0.0442168610459384
WHAMMP2	0.978369576842392	1	24.7983451877758	9.72077818084191	2.80173257195861	0.42002071047687	0.195030090191604
NDNL2	0.998496865830708	1	20	17	3.50144205316982	0.374793791290112	0.107278669224833
TJP1	0.852648555338169	1	20	14	5.80961360559227	0.382103407276259	0.0657708813729799
FAN1	0.991932769010295	1	24	22	2.83673002317364	0.450878114570385	0.158942906405298
MTMR10	0.999999521213649	1	28	8	3.93143448371266	0.370934383489634	0.0943509004223163
KLF13	0.624358776617459	1	28	20.6579448476	5.23232400807893	0.383318951610554	0.0730496627554121
ARHGAP11A	0.997660649029452	1	24	12	3.404388357581	0.514306070661984	0.151071504376612
SCG5	0.999961061089191	1	24	2	3.59773500312924	0.319498629827962	0.0888054927753346
GREM1	1	1	24	4.53828880282311	9.48718243947646	0.149504323104645	0.015752908554752
FMN1	0.318373980750206	1	26.3096737759329	17.1364788154437	4.61715775875265	0.41776906842126	0.0903130780872581
AVEN	0.998496865830708	1	20	13	5.52807282145321	0.212544936728287	0.0384008257678426
EMC7	0.916656718021197	1	26.4623764248189	3.36302818405195	6.43087414113387	0.369266213370034	0.0575958849805797
KATNBL1	0.780178436126043	1	24.5955338857514	20.6991117268855	3.90284363799595	0.407267102036624	0.104479098371161
EMC4	0.991932769010295	1	28	3.85071896375145e-21	5.86875397689086	0.430425289518188	0.0733418526680546
SLC12A6	0.73912945631459	1	26.2347517592563	10.0522981727332	3.92957180890039	0.394529225496838	0.100681687838727
NOP10	0.987053983904345	1	24	23	6.03294900614616	0.51850123786462	0.0866403581491526
GOLGA8A	0.676304672331106	1	20	16	3.44764992292869	0.634315241650723	0.18398481743526
GOLGA8B	0.839480409256901	1	21.3215631341831	0.464424938713765	3.52405057161469	0.418432819130134	0.118740713967061
ACTC1	1	1	28	5.33839148313465	5.08309701235419	0.35630619522208	0.0700045636010573
AQR	1	1	26	3.42244523984311	3.62342346570153	0.157114294013119	0.0446769209064018
ZNF770	0.999961061089191	1	20	0	6.15269044883115	0.0978599817498334	0.0159052340701496
C15orf41	0.705863753454272	1	28	20	1.73875685135812	0.822623756599889	0.497443359349739
MEIS2	0.358874860879037	1	23.6931553612002	3.02311750795018	6.0122493953498	0.219969074841705	0.0365671041632041
SPRED1	0.986378532222667	1	22.5102538780169	3.47762809685695	4.60755330997153	0.416459618282029	0.0908459252170503
FAM98B	0.410715719103292	1	28	10.0934300157471	4.34646970264896	0.551142622755224	0.126844323634294
LOC101928245	1	1	26.6666666666667	16.7955095444394	1.84454103267355	0.268841069545029	0.14679048065392
THBS1	0.991932769010295	1	24	10	11.2520569105549	0.0746486620273178	0.00663422364646007
FSIP1	0.953760639436668	1	28	18	2.4189240169642	0.440025033586066	0.18190940703392
GPR176	0.984199096648216	1	20.5567688605709	4.25295589916015	6.95185872253614	0.379549607715134	0.0547881634432566
EIF2AK4	0.947303201495435	1	25.4279505304551	10.7030258910386	6.86671232500133	0.38160228529102	0.0554966806269442
SRP14	0.949078127398351	1	26	10.0595238095238	9.63712834656692	0.170584295903831	0.0177300273537798
SRP14-AS1	0.852648555338169	1	28	0	2.18637945292755	0.434589917927789	0.198771497484517
BMF	0.863124689764026	1	27.0174870157584	19.9000586195321	1.63177909196248	0.788112135502246	0.483848434543373
BUB1B	0.997980306775951	1	28	17.2906980212811	1.28784537338461	0.866540987003512	0.687543862087092
LINC00984	0.150089456154046	1	27.7173202859422	20.6804778355307	3.21289011691512	0.773805954435942	0.241679227071752
C15orf52	0.999555472883236	1	28	16	4.13771596040255	0.381363029419388	0.0921675226305978
DISP2	0.101944455931689	1	25.397405293376	18.5319294997023	1.41791579910481	0.608122426117668	0.46518070211423
KNSTRN	0.999555472883236	1	28	10	3.23125287202839	0.657247604731326	0.203403333246013
IVD	0.979693759071966	1	27.4745788385237	19.4249119236798	5.85145347875134	0.159108304313776	0.0272945494138343
BAHD1	0.999975756915619	1	26	24.9166666666667	3.9174612521329	0.312983364700275	0.0792489667597763
CHST14	0.128987126909821	1	28	20.4755703721073	5.16575308742045	0.754499614073718	0.146976554602604
C15orf57	0.999999521213649	1	28	24	4.83764705344825	0.180834005937543	0.0373805703350445
RPUSD2	0.952509912478013	1	27.068957221518	21.4347744490423	4.40320414962882	0.483087189124923	0.110278397429405
CASC5	0.628228447119109	1	24	15.7985040038725	1.76169783421114	1.01821151201245	0.575611340242711
RAD51	0.978763102047663	1	28	4	3.5465465464434	0.372299900305994	0.10497533175741
RMDN3	0.384381630551571	1	25.2455191192539	14.0420699677743	4.65539730396596	0.323962274696091	0.0699016676796333
GCHFR	0.999975756915619	1	20	8	2.21391491643856	0.4836022847351	0.218078910093824
ZFYVE19	0.332017043418565	1	22.2628366627178	14.3043529665639	4.44981665956246	0.418469266348444	0.093961293513401
VPS18	0.742564147284389	1	26.4024662672911	16.0485208855833	5.57150755626905	0.338281605830537	0.060686490106475
CHAC1	0.999961061089191	1	28	4.71273531973126e-19	6.51382199179419	0.190499982977332	0.0292455002941921
INO80	0.999555472883236	1	28	14	4.69241648108452	0.173194859696336	0.0369095242066637
CHP1	0.925487887133459	1	26.3462342773236	22.2079696412903	5.88712318698997	0.200614868641912	0.0340737153638497
OIP5-AS1	0.986378532222667	1	22.5102538780169	14.294905792205	4.94849623018661	0.200375256458336	0.040490945181328
OIP5	0.953760639436668	1	28	1.11925070543605e-19	2.56654689521313	0.418763429211523	0.163162196643498
NUSAP1	0.991932769010295	1	24	16	2.85642903214409	0.764949354003765	0.267799180513713
NDUFAF1	0.999999521213649	1	28	20	3.49897344479098	0.408918537728769	0.116868145523521
RTF1	0.953760639436668	1	28	14	7.23018246003973	0.16694353190843	0.0230898089821529
RPAP1	0.947303201495435	1	22.8559010609102	4.75738124356033	4.62831441530351	0.246852493857347	0.0532120753545895
TYRO3	0.97221681879249	1	28	4.83471780167898	3.04234234369287	0.309551325441066	0.102353605179143
MGA	0.281559892647748	1	26.022019493604	10.682262811896	4.47531462898587	0.349435231358502	0.0783803502315056
MAPKBP1	0.912693923388679	1	24	10	4.15161969693445	0.534102051276857	0.128649079218705
JMJD7	0.925487887133459	1	27.1731171386618	13.9154280388327	3.71917637182622	0.486596921054876	0.13118145987707
EHD4	0.881836018783841	1	27.6670591028939	23.8492575279006	2.88797850689742	0.464282611416164	0.160758703120526
VPS39	0.999702628008957	1	25.2580455803964	20.671533843897	4.43379143711144	0.201245681621601	0.0455477326617087
TMEM87A	0.961749446681065	1	24	22.6285714285714	7.4428355060489	0.173237724601093	0.0232874474490369
GANC	0.856712709019519	1	25.0785223543639	8.9821355300054	2.52072039511304	0.570354931872146	0.234053264184064
CAPN3	0.761378139646115	1	26.469089731909	7.71988668939069	2.31478171033959	0.608425692066682	0.262439258547495
ZNF106	1	1	24	16.3602540095786	7.85286498846384	0.0924489770335875	0.011819058212256
SNAP23	0.642271924557802	1	24	5.43559505424639	5.4946207434561	0.320436235820414	0.0582951095464047
LRRC57	0.999961061089191	1	24	18	2.53513419769804	0.374032773844732	0.147539634858132
HAUS2	0.916656718021197	1	20	12.5732219026611	4.41296942507891	0.22613173389179	0.0512540566317681
STARD9	0.955696444280347	1	28	16.3938432572873	2.30690781598378	0.648047301543686	0.290765547824571
CDAN1	0.987875356397827	1	26.2265540575845	19.3458959717295	2.09053943959001	0.698605620175305	0.336132798225635
LOC102724445	0.999555472883236	1	24	22	3.40746598395061	0.37824565127692	0.111004967638263
TTBK2	0.291757971088656	1	23.0761958365255	16.7949337973978	3.13145487676063	0.686674471996285	0.221169893000064
UBR1	0.454297975336452	1	24	0	4.34054771321196	0.644020659956046	0.148373132265254
TMEM62	0.839480409256901	1	21.3215631341831	20.6458104605562	3.28546540183393	0.645565742197997	0.197483411959333
CCNDBP1	0.97221681879249	1	24.6502924971774	20.7576275902496	5.16482425662646	0.257825990228123	0.0498696219232869
LCMT2	0.589327299957075	1	25.6449554780156	23.6334136415331	2.47034358788934	0.812173743076731	0.325580933561059
ADAL	0.912693923388679	1	20	10	4.23827674282593	0.41397207588096	0.0976746213143547
ZSCAN29	0.841905231154644	1	22.7799928743952	20.1496389131141	4.38062389602805	0.417446650643009	0.0953630618819016
TUBGCP4	1	1	26.6666666666667	16.4118007733864	3.23952481813785	0.192366477516866	0.0596405241245493
TP53BP1	0.773061368729309	1	24	16	5.9454016641462	0.297979401922204	0.050119305432158
MAP1A	0.975643170030157	1	26.9932069974952	9.92593873587345	7.85594143221176	0.402361566030362	0.0511059660067069
PDIA3	1	1	28	8.11177570119454	7.59571686559483	0.090833520949284	0.0120016474002548
ELL3	0.625410854589303	1	27.0291693676907	6.68506683905026	2.335101236732	0.606680625433776	0.260685896902322
SERF2	0.923543291056831	1	26.5720494695449	5.78299864767152	11.2883440143296	0.172233828616743	0.0152829368325461
MFAP1	0.978763102047663	1	28	6	6.01063508940366	0.522065355700871	0.0868569374010471
WDR76	0.888941812339566	1	26.8358624889396	24.7610899144738	2.58221459338891	0.571149735833759	0.221435446708709
CASC4	0.999555472883236	1	24	16	5.37782402561679	0.231669340554138	0.0430786391392878
CTDSPL2	0.999999521213649	1	20	12	4.3554775629494	0.22983787276958	0.0527698442817695
EIF3J-AS1	0.667174209968087	1	25.9598109595592	14.886565085606	3.76063865144256	0.326755793473816	0.0876447556970586
EIF3J	0.999999521213649	1	28	5.19207927193594e-19	7.73142294995888	0.0942791815882897	0.0121942858641295
SPG11	0.684599867447734	1	22	14.5058572950978	3.28229089864248	0.404083893261944	0.123442083709726
B2M	0.839480409256901	1	28	20	10.3676081239152	0.323336691207146	0.0312130412687405
SHF	0.894163971136425	1	24.4583677575942	13.5563359638714	1.98042102541126	0.598644324855796	0.306145920419602
SLC30A4	0.573858049896602	1	22.700001496936	6.64277638404576	1.69322087721044	0.7294726538245	0.433227871496391
BLOC1S6	0.994862435494538	1	21.5532215711736	4.43142228162005	6.25210496814423	0.214930245377071	0.034238786636857
SQRDL	0.994862435494538	1	24	22	4.60232500922015	0.273200342095842	0.059214908317725
DUT	0.999961061089191	1	28	18	6.66558151491988	0.239503034002885	0.035931303737985
FBN1	0.994167677926008	1	27.3063368433083	11.6463709634562	9.56420443737668	0.186459020467351	0.0194908867684414
CEP152	0.953760639436668	1	28	6	2.9210192644972	0.478784083724972	0.1639099370361
EID1	0.999702628008957	1	25.4839088392072	20.9181997694342	8.23219971460366	0.129095861567005	0.0157447101334128
SECISBP2L	0.999555472883236	1	28	26	5.35310157358488	0.205072754199483	0.0383091468339446
COPS2	0.999999521213649	1	20	10	5.36858995110002	0.248663436274393	0.0463182024589979
FGF7	1	1	25.3333333333333	17.7655971214186	5.85141754409269	0.0966544577424816	0.0166610463362661
DTWD1	0.929675899088255	1	22.6768421627477	11.1854376486476	4.1952545358365	0.384830916890446	0.0928396413587872
GABPB1	0.747123614478358	1	25.5213599749956	10.6434023335206	2.31445640477981	0.489649324314952	0.218493359654006
FLJ10038	1	1	27.3333333333333	15.8002017411331	4.93707627812153	0.0990869511897496	0.0200216309871438
GABPB1-AS1	0.612091754952191	1	24.7531125767207	10.3692525056249	2.61908376752875	0.650656589586042	0.250223720580393
USP8	0.991932769010295	1	28	20	6.42483368013543	0.232366826913018	0.0361669793307583
TRPM7	0.71619039030923	1	24.1670712442704	2.87274542597326	6.86611118393567	0.274138365637648	0.0400323602693929
SPPL2A	0.999702628008957	1	20	10.5027302185449	4.67075323631793	0.222941892255827	0.0477562995294088
AP4E1	0.327167836495389	1	25.2465305572388	9.63716781286953	3.66834023879506	0.434696562160127	0.11841494621368
TNFAIP8L3	0.064216858895623	1	27.2493697372843	0.37708291845337	2.3670576375022	0.711441580111377	0.310757191348115
GLDN	0.999999997638987	1	28	4	1.27500822040177	0.611249198339455	0.47940804502958
DMXL2	0.952509912478013	1	28	18.3931136327789	2.78299443426259	0.525982327541262	0.193466693294249
LYSMD2	0.0958879214821169	1	26.2565519823098	21.0171476300783	1.89715662348913	0.778855886373466	0.449604277816353
TMOD2	0.999999521213649	1	28	8	3.40286417871375	0.694849795710669	0.204195571500393
TMOD3	0.81817799936593	1	27.4174929106047	7.66425863416801	5.39489902779988	0.221959123994868	0.0410233612578296
LEO1	0.955696444280347	1	24.144820042543	2.57220645116443	4.84665987597195	0.322613081064011	0.0660265059831781
MAPK6	0.537478576739696	1	20.4405241325746	0.799637090750767	5.50761600435948	0.235416636021642	0.0427337488925536
GNB5	0.999555472883236	1	20	10	4.28060526710846	0.29928829788761	0.0699172848726084
MYO5A	0.994862435494538	1	24.8935568576528	5.19626893530219	5.43676085175682	0.311364631756396	0.0571697655814305
ARPP19	0.763287304180051	1	23.4197149642503	20.0431312773319	5.63702939312791	0.215980212736058	0.0382987549254243
FAM214A	0.998496865830708	1	22	21.0833333333333	3.55543270632098	0.24264042304942	0.0696884117955623
RSL24D1	0.848689309277656	1	23.8709508898651	21.0117735031574	6.35393289411352	0.323967706033255	0.0508861047978435
RAB27A	1	1	25.3333333333333	3.00546313698078	3.88262731612568	0.106708280430802	0.0275053732869544
LOC101928527	0.991932769010295	1	20	10	3.40202842341249	0.287068880125367	0.084381681866554
CCPG1	0.977572032274732	1	24	13.3482175141755	5.12395125062061	0.411163804527408	0.0804964621697133
PYGO1	0.979693759071966	1	22.1016846459051	16.3657548118637	3.14179779444396	0.358483055238795	0.113686087348244
NEDD4	0.773061368729309	1	20	6.36220917312963e-20	4.01204470893334	0.622348911206934	0.155120133587044
RFX7	0.548003908086375	1	26.0514026598909	15.6922455839237	2.64912167936804	0.676423375035877	0.254318144387053
MNS1	0.941737752453847	1	24.8830541277621	14.8387532374083	3.890636954449	0.312271956222012	0.0805979497660359
ZNF280D	0.955696444280347	1	25.0143953734559	15.5001080676358	4.02037956551905	0.307809033261859	0.0775969888270938
TCF12	0.891657117886016	1	24	12.6187898128651	5.63416177601616	0.321401570392698	0.057767700271644
CGNL1	0.999555472883236	1	28	18	2.51610309223346	0.526706460903962	0.209334213105085
ADAM10	0.989603779752381	1	28	24.6103741931383	5.92086676723962	0.27745092325572	0.0469357711644725
FAM63B	0.742564147284389	1	24	7.55819818127901	6.35834745806104	0.306034622798666	0.0482065775431407
SLTM	1	1	26	14.2717784112488	7.16414442909785	0.139833977886664	0.0194980595572611
RNF111	0.994167677926008	1	26.6126736866166	16.7206774589441	3.82906206665084	0.465727255983531	0.122052045823532
CCNB2	0.999975756915619	1	26	16.0952380952381	2.37074069265933	0.816655857675377	0.358679857774022
MYO1E	0.846310667302255	1	20.6147157877523	14.2291472204475	6.3256578725091	0.179261208172909	0.028333543015837
GTF2A2	0.999999521213649	1	24	4.89384048161197e-21	4.47735779859507	0.299885465352386	0.0669782221663154
BNIP2	0.999961061089191	1	24	10	6.35301038041231	0.15827511528041	0.0249134041663785
ANXA2	0.999961061089191	1	28	6	11.2690399488658	0.10222149752485	0.00907100320778777
NARG2	0.998364613841392	1	28	15.2438349147905	4.03928915215211	0.345436719924681	0.0852364083531008
RORA	0.832701598289716	1	24.2992081530944	22.2185616452811	3.79610661213687	0.350339279403499	0.0926538585141441
VPS13C	0.999999521213649	1	20	12	5.89573145039842	0.402195922873568	0.0682181551614581
TLN2	0.591407813894241	1	24.6439661712167	8.84678389523288	7.24233853375064	0.198395829265368	0.0271794078881001
TPM1	0.999555472883236	1	28	4	11.0872364758269	0.270472385392679	0.0243949324957919
LACTB	1	1	24	8.3109744841633	5.26858595129854	0.111295949495254	0.0206116191255836
RPS27L	0.999999521213649	1	28	16	8.97763847693754	0.136242662692429	0.0151757795819491
RAB8B	0.676722943605503	1	23.8831982271862	9.51399907831954	4.64975713666783	0.299337619821601	0.0644656463415769
APH1B	0.999961061089191	1	20	2	4.22299496147985	0.256875560340008	0.060827815965471
CA12	0.999555472883236	1	20	6	2.95225799805976	0.544941652236149	0.184584698422119
USP3	0.989060509238164	1	23.2865291622134	16.2384737102201	4.60977099996602	0.250939078482744	0.0545482435313608
FBXL22	0.356250109556215	1	20	14.3855892476936	2.81946481451713	0.729730366262739	0.259836470564207
HERC1	0.999999521213649	1	28	24	5.2184305702151	0.43732333342489	0.0838036125115801
DAPK2	0.997660649029452	1	20	12	6.09322448915394	0.311709862730933	0.0511567993737605
FAM96A	0.999555472883236	1	28	20	4.56126485567885	0.440062721976402	0.0964782216995176
SNX1	0.0630268408237098	1	28	20.775131198252	7.46676075345712	0.541929574028207	0.072651684770112
PPIB	0.999941460708521	1	25.3730843253189	22.4707280997497	1.18406157593736	0.625895931008264	0.53354086657773
CSNK1G1	0.628228447119109	1	23.7765592390591	9.69753621348267	5.45396025560065	0.528987705379152	0.0971101561274965
KIAA0101	0.471605644247321	1	27.5889260248178	16.368242567608	2.62345141163721	0.578356647065817	0.24403282563992
TRIP4	0.386743469167447	1	27.247341413171	20.4073825875797	4.18717097625282	0.31473011470142	0.0751548416431983
ZNF609	0.593980535727394	1	26.9755462415244	12.2439785197737	4.89688860902791	0.425148144942621	0.0873551429322555
OAZ2	0.898932789807871	1	24.7594286001096	11.1844549659457	6.35789321674806	0.229526467653035	0.0361049978286508
PIF1	0.972435791807024	1	20.9774801006714	18.0263890774704	2.75139704179937	0.502754909707467	0.181548174172353
PLEKHO2	0.999975756915619	1	24	15	6.18014054491416	0.189704347002511	0.0308854637836644
SPG21	0.978763102047663	1	24	22	5.24129110037131	0.469007743493384	0.0894832464962989
MTFMT	0.969843277363998	1	28	24.5149030873748	3.58064606931496	0.535512331881599	0.148777968662154
PDCD7	0.813681778243473	1	20	10.2297545571346	4.94972389548807	0.411032040412257	0.0830543086342517
CLPX	0.994167677926008	1	24.6936631566917	12.9129579417541	3.36928824094358	0.527199122384995	0.157973741746666
PARP16	0.998364613841392	1	24.9022409750091	13.483984187882	2.37076756832168	0.310847043219609	0.131182624301517
DPP8	0.773061368729309	1	20	2	5.16633067848401	0.438269938560919	0.0848319563411151
PTPLAD1	0.769762729989813	1	24	19.1607629709448	6.56125036112381	0.169742155689854	0.0259114021048078
VWA9	0.912693923388679	1	28	24	3.33435178809611	0.948279975140561	0.284397098868209
SLC24A1	0.190191038422032	1	21.5784924786281	15.9144321380111	4.37032690735091	0.327700719186393	0.0749250515835397
DENND4A	0.991932769010295	1	20	0	3.38617203499909	0.268266184829902	0.0792240270302669
RAB11A	0.986378532222667	1	28	26.0664261649498	6.14623800965552	0.286727589915694	0.0467033583174426
DIS3L	0.995595592065522	1	28	22	4.27352186908734	0.263817391777328	0.0624203436892539
TIPIN	0.999702628008957	1	22.7419544196036	15.39927826784	1.59729429786125	0.401241555248281	0.247735621684831
MAP2K1	0.994862435494538	1	28	10.5478959843808	3.6594082178488	0.437036608242288	0.119525318235501
RPL4	0.987053983904345	1	28	26	8.8997061264119	0.183543750024151	0.0206157933981228
ZWILCH	0.999961061089191	1	28	12	5.0982599808863	0.300518258791047	0.058945259739148
SMAD6	1	1	26	24.8378254393268	3.41848809227115	0.185675472632993	0.0550938478338366
SMAD3	0.912693923388679	1	24	14	5.95727510640675	0.356968379357278	0.0599214192699236
AAGAB	0.916656718021197	1	26.0284332077629	18.6021141477649	6.17653319357461	0.420966366424133	0.0679428982403444
IQCH-AS1	1	1	25.3333333333333	17.3778365023989	3.78173157910427	0.128271146934157	0.0333486849010517
C15orf61	0.881836018783841	1	27.6670591028939	20.0168584258561	5.93685522318079	0.483754450293463	0.0814044620501453
MAP2K5	1	1	26.6666666666667	16.6700359454455	5.22787488501966	0.134107459964365	0.0256318559145344
PIAS1	0.999555472883236	1	20	12	4.65789458110961	0.37201239081206	0.0798670696242847
CLN6	0.894163971136425	1	23.2778236767923	15.7799229624609	3.09975071012399	0.465320831381402	0.151282382608429
FEM1B	0.999975756915619	1	28	22	5.42605665616792	0.197277943032764	0.0365423573287146
ITGA11	0.937754890128546	1	26.3358983995911	15.7512719147487	9.76529954725503	0.128262887017355	0.0132296762922634
CORO2B	0.999999521213649	1	28	20	3.97121121957879	0.372819912517329	0.0938806555237503
ANP32A	0.794462211931327	1	26.4306182311663	24.7200473284508	5.12718540034967	0.275281600322011	0.0541932430584857
PAQR5	0.332316934000843	1	26.8811202781385	1.22668360997267	0.714614756037356	0.768608068515238	0.731090541540294
KIF23	0.999961061089191	1	20	12	2.55951544442087	0.450311050973	0.175936055378986
RPLP1	0.957095996111958	1	28	16.0363646842503	11.8164405004466	0.108744650067364	0.00920647718053953
TLE3	0.953760639436668	1	24	16	5.53868796254742	0.357461937128753	0.0645391001525828
UACA	0.999555472883236	1	28	8	7.88435699412735	0.220746811642179	0.0279980741367497
LARP6	0.999702628008957	1	22.5160911607928	20.8598349959223	6.5953385617387	0.248634602300826	0.0374212415736462
LRRC49	0.898932789807871	1	21.5188572002191	4.20994406916001	2.38732675292124	0.532790657259038	0.221486885195514
THSD4	0.999555472883236	1	20	3.01020122236819e-19	2.21320021040861	0.477849512761316	0.215908850231445
MYO9A	0.923543291056831	1	27.2465422331462	6.96757553925427	5.64646577011389	0.290698679547479	0.0516868406726428
PKM	0.991932769010295	1	28	8	8.7617195951464	0.232519653593053	0.026538129994694
PARP6	0.70733769708383	1	24.5796525545647	5.52952120049168	4.18443164244005	0.238755592609418	0.0562340913516422
HEXA	0.754049775286222	1	26.1045888645347	16.0047562627086	7.18945647702211	0.222670957464809	0.0308967166278345
ARIH1	0.994167677926008	1	28	12	5.96726433838796	0.320488736012935	0.0537946804171038
BBS4	1	1	26	18.3015051128564	4.45338497833274	0.0902726699836388	0.0201021710420678
ADPGK	0.975643170030157	1	24	21.2224982972876	3.54423447247636	0.460430390426542	0.129448104596759
NEO1	0.0167895527548212	1	27.4463349293654	19.1905735385797	6.40216646196388	0.334458062982072	0.0522872427953131
CD276	0.984199096648216	1	20	7.48917042632154	7.16893442302237	0.240461214501473	0.0335742017542152
C15orf59	1	1	27.3333333333333	17.4606460575391	2.05800428099022	0.233563007284523	0.108282350812513
LOXL1	0.999999521213649	1	24	8.72413215519875e-19	7.27723008840641	0.250918255721926	0.034479912366887
STOML1	0.999999521213649	1	28	22	5.23277884359726	0.288797284691417	0.0551900421025407
PML	1	1	26.6666666666667	17.9087514872533	5.63585330981798	0.0703246263169326	0.0124594104239219
ISLR	0.999702628008957	1	22.5160911607928	12.9143017452668	9.06194686094065	0.177118538285876	0.0194309169413592
SEMA7A	0.955696444280347	1	25.9275899787285	1.22136440450229	4.53012307215344	0.468032637029319	0.103733725726337
UBL7	0.999999521213649	1	20	18	4.28709309596228	0.0552224196487855	0.0128810871172347
CLK3	1	1	26.6666666666667	21.9047619047619	4.35786543972177	0.202961906055187	0.0471016773649704
EDC3	1	1	23.3333333333333	9.64605145096934	3.30587843060385	0.281019580255507	0.0895466862613709
CSK	0.972435791807024	1	21.4662201510071	12.3688215417963	4.97687201053785	0.208460117975324	0.0420228668981868
ULK3	0.238332847579405	1	28	16.5421195833357	4.96223455460813	0.323561488168319	0.0653288176471032
SCAMP2	0.994167677926008	1	26.6126736866166	8.48136532203892	7.98072239544751	0.15424530732226	0.0193264246854527
MPI	0.613897076664153	1	23.7802011116855	17.5188576830472	4.10003847984037	0.362461604782902	0.0880206868031787
FAM219B	0.70733769708383	1	21.7101737227176	14.8809747657535	6.2935932703951	0.168592946841167	0.0268012283445024
COX5A	0.804510866957793	1	22.6446155164816	11.3223077582408	6.71829035750512	0.14707161217459	0.0218645217170544
RPP25	0.481691865523177	1	22.8212907925343	1.29019589422535	3.90506165992786	0.483771948395145	0.123210824336297
SCAMP5	0.999975756915619	1	26	14.702380952381	2.78273546621671	0.639925936210002	0.236535094902366
PPCDC	0.912693923388679	1	24	10	3.0634566893465	0.709404045412459	0.231569797568703
C15orf39	0.471605644247321	1	24	10.7282486723222	3.25715975046194	0.568889140338802	0.174838128110084
COMMD4	1	1	28	1.38962580686169	5.5387736515468	0.0922243153764396	0.0166495914623822
NEIL1	0.99587537813576	1	24.8804027715717	6.16031914129802	2.10026221798259	0.678879614265371	0.325650210445907
MAN2C1	0.896972719214094	1	26.4894995719042	18.2590973155069	3.31722090588862	0.315354199352243	0.0954330212401552
SIN3A	0.998364613841392	1	21.8044819500182	11.8066197389248	4.4878186540834	0.286231005697129	0.0640735384395877
PTPN9	0.999702628008957	1	24	20	4.76576040350846	0.50038692540112	0.106045480235776
SNUPN	0.624358776617459	1	27.0303451199596	12.8617523214992	4.20658335740388	0.478183394294259	0.114346413370678
IMP3	0.969843277363998	1	26.9576396644633	18.8421005043446	7.3413150704072	0.217674229606261	0.029680113668415
SNX33	0.923543291056831	1	23.3403837233004	16.47747534649	5.1551116379943	0.289477871813721	0.0559041955978953
CSPG4	0.997660649029452	1	28	14	4.65727513899872	0.458275725830304	0.0983999682545769
UBE2Q2	0.374212618949702	1	23.7536792855281	4.54318629641579	6.27952384454429	0.225844144704776	0.0359070328395352
FBXO22	0.38626797005672	1	20	3.25551205661434	1.94561506564352	0.491982120101984	0.253442727374291
ETFA	0.769762729989813	1	24.2688625929539	23.6578169298021	5.98722297559618	0.389202517349806	0.065455267974076
SCAPER	0.997660649029452	1	20	14	5.25779805059588	0.494714037614447	0.0940914871308873
RCN2	0.994862435494538	1	21.5532215711736	21.4374521692476	6.05184947770266	0.267723887589609	0.044178141972451
TSPAN3	1	1	26.6666666666667	20.3569282372848	8.41729573481808	0.0764515759720984	0.00908904756357362
PEAK1	0.662110023582033	1	22.5616591432669	15.3111771157811	7.81704095725784	0.202882096937776	0.0259473077616837
HMG20A	0.999999521213649	1	24	22	3.69170101690604	0.258965597559934	0.0701480418847594
TBC1D2B	0.999555472883236	1	20	8	4.93320052811997	0.234595610774956	0.0475544445107647
CIB2	1	1	23.3333333333333	11.5147365548324	2.66902097461505	0.326441097091732	0.136125439640147
IDH3A	0.991932769010295	1	24	22	4.73372640927154	0.280374763203074	0.0592291862609398
DNAJA4	0.999555472883236	1	28	8	2.53175186101722	0.266724540130452	0.105351770146734
WDR61	0.997660649029452	1	28	22	4.7841082436129	0.39756706758381	0.083101603755431
IREB2	0.909471105002524	1	24	18.6095261835099	6.1366442081994	0.138846593232602	0.0226771161687753
PSMA4	0.999961061089191	1	24	14	6.84422467297492	0.149164462193417	0.0217942088871524
ADAMTS7	0.912693923388679	1	20	16	3.46533732936854	0.771655023013743	0.222678183873763
MORF4L1	0.912693923388679	1	28	24	9.37330865210511	0.389282738437456	0.041530984723311
TMED3	0.991932769010295	1	24	6	8.0091943257346	0.116597578654819	0.0145579659966765
ST20	0.999702628008957	1	26.7419544196036	24.079384437142	3.18193976782718	0.404387856884396	0.127230237383402
C15orf37	0.981958746739347	1	24.5400564326665	10.225023513611	1.94946672305959	0.933586063121602	0.479898516319267
ZFAND6	0.972435791807024	1	26.0450397986572	22.9940214092965	5.59123379245091	0.299445882914929	0.053470152867915
FAH	0.999975756915619	1	26	5.57142857142857	4.3327672528524	0.3472526471274	0.0803812103015332
ARNT2	0.999961061089191	1	20	4	4.47340056542691	0.448965563346918	0.100363371618627
ABHD17C	0.986378532222667	1	22.5102538780169	11.8091925378137	5.60242861720429	0.275024455798789	0.0486027904038608
KIAA1199	0.999975756915619	1	28	8	8.54468494616703	0.197785905788043	0.0231635990019785
LOC102723954	0.991932769010295	1	20	2	2.00255068527501	0.478076403774485	0.238733734576527
MESDC2	0.912693923388679	1	24	12	7.19460951349347	0.315189537645774	0.0438091236299395
MESDC1	1	1	25.3333333333333	3.3347070015001	5.15256381486383	0.245075646402136	0.0478926504399777
EFTUD1	0.999999521213649	1	28	8	3.27156752656126	0.182054223075153	0.0556473988683062
RPS17	0.978763102047663	1	28	22	9.88263301119283	0.218087311620441	0.0220677335051743
CPEB1	0.999999521213649	1	20	12	3.03863617480598	0.423130177841652	0.139250029783072
WHAMM	0.986378532222667	1	26.7448730609915	22.9569777476645	5.39651161853371	0.289161723502127	0.0533057501570461
HOMER2	1	1	23.3333333333333	22.0852655939093	2.52203307723397	0.3399727286126	0.135234145598083
FAM103A1	0.996932171716989	1	28	18.3903952739786	1.65145884260215	0.884547961892426	0.540710342841617
C15orf40	0.894163971136425	1	25.6389118383961	7.29951176918945	3.58630469206824	0.395016269347954	0.110274810319827
BTBD1	0.78360531114642	1	20.9432439549002	6.83764916449582	2.75523409095867	0.57388943438983	0.219194307544733
HDGFRP3	0.998496865830708	1	24	1.37142857142857	4.92995416560279	0.352140282569115	0.0710837250585451
UBE2Q2P1	0.999961061089191	1	20	12	3.55074633936604	0.359313865247507	0.101193898664037
ZSCAN2	0.999555472883236	1	26.4	17.4991312481927	3.14603457077113	0.123381534892085	0.0381446027762813
SCAND2P	0.131301946999262	1	27.0321804823285	14.4138616898123	2.1545980663724	0.780615985792316	0.368952767428231
WDR73	0.999999521213649	1	24	22	3.49925631801768	0.548711541201212	0.156808044719644
NMB	0.500959850113682	1	26.7973248365447	0.00447521247590674	2.32561562923338	0.648362410461117	0.283556577028048
SEC11A	0.233994374850812	1	28	23.165237605305	8.87903247214418	0.268834671167731	0.0303861232396552
ZNF592	0.593980535727394	1	25.0244537584756	4.23642732396603	3.209092043013	0.594225399704699	0.184747679570322
PDE8A	0.999555472883236	1	20	0	2.54825988542179	0.268900605692839	0.105523226744328
AKAP13	0.81817799936593	1	21.9999829793557	15.2272505114831	6.02538649490433	0.278111597450752	0.0461358020587058
KLHL25	0.356250109556215	1	20.7968946879659	0	2.03512415260027	0.61925948458844	0.305366064026835
MRPL46	0.656711191164588	1	25.4289984220432	10.0155765212355	4.66935132133295	0.291077712475933	0.0627227255531302
MRPS11	0.989060509238164	1	24.6048746462746	8.32902848406724	4.86565566178083	0.266016387975197	0.0546822880959739
DET1	0.67192575359346	1	28	20.2028225980437	2.13404357757942	0.679913361118944	0.320989662159695
AEN	0.999702628008957	1	26.7419544196036	7.69752430896429	6.37273428956992	0.172345417563912	0.0271324781493852
ISG20	0.870307511112994	1	24.9130605744635	13.0382138384161	1.27618205810788	0.641498462053108	0.503516116995246
ACAN	0.97221681879249	1	22.3251462485887	8.3459476451156	3.36823186813647	0.442083427959521	0.184487369335698
HAPLN3	0.978763102047663	1	24	6	3.36247249547661	0.538607396415111	0.160181948592792
MFGE8	1	1	28	18.1932551745596	8.99740929862302	0.101920178359333	0.0112091974220486
LOC102724554	0.923543291056831	1	21.2934629782233	7.7467051866851	2.70508646562011	0.557879665001902	0.206348162211245
ABHD2	0.957095996111958	1	24	13.6279631499664	5.88952557986087	0.227939904298941	0.0387126258995765
FANCI	0.763287304180051	1	21.1605700714994	0.496044119923014	2.55667740795967	0.625953954195961	0.24537934010821
KIF7	0.909471105002524	1	22.7656928574168	2.01416711594053	3.70624374522092	0.442556483125164	0.120144712644037
PEX11A	1	1	23.3333333333333	18.8017370560641	3.54885264769656	0.229588930224407	0.0658338900955851
ANPEP	0.773061368729309	1	20	6	7.39701828049171	0.21125835565642	0.0285599342391211
C15orf38	0.994862435494538	1	28	17.2171200562086	4.25117506916745	0.373825654742771	0.0878581969199416
ZNF710	0.953760639436668	1	28	24	3.29805512210727	0.538407848917807	0.163250106194039
IDH2	0.997660649029452	1	28	14	6.65538692733452	0.134873320769068	0.0202652861872127
SEMA4B	0.349335319914181	1	24.9131038032082	9.90229347732831	1.76318564997084	0.795542663737872	0.452807536067664
CIB1	0.99878274089473	1	20.9570442562056	3.95578614605024	6.17009522259752	0.14988246944025	0.0243082616978225
NGRN	1	1	27.3333333333333	27.1327892170179	7.40615146533169	0.0713419893715681	0.00959251307266884
IQGAP1	0.804510866957793	1	24	7.80903107778507	7.90426733837904	0.188631569494837	0.0238797111081953
CRTC3	0.999555472883236	1	24	18	4.68097536113415	0.256669889814412	0.0548325658676878
FURIN	0.99878274089473	1	28	26.1334822943381	6.66531150489246	0.193502299116376	0.0290347339342635
FES	0.758951480363405	1	21.4562912769267	19.9236990428605	1.78894772358447	0.6349835119317	0.351862097549485
MAN2A2	1	1	28	22	3.78032172814431	0.302421461011413	0.0800689319515547
UNC45A	0.999702628008957	1	22.7419544196036	14.6880587595171	6.14573704869691	0.222377592745828	0.0361280878263898
HDDC3	0.583256402748568	1	22.0247053972535	19.1488993747029	4.02453523900659	0.335563092910614	0.0836594512584836
RCCD1	0.319605620911223	1	24.2424699690603	12.9275673390065	3.97145540523684	0.38472296943668	0.0975337381585124
PRC1	0.999702628008957	1	28	16	4.09447352059084	0.694652938869079	0.169668303164918
VPS33B	0.699749037523905	1	23.0153151032275	0.78747483824489	2.09558016499653	0.702495367596902	0.333801974205523
SLCO3A1	0.976651542261458	1	23.0977590249909	18.2407620283471	3.07203127785938	0.369355826967285	0.123295937147098
FAM174B	0.986378532222667	1	25.4897461219831	18.2824268162347	2.64262366683345	0.680899781657921	0.26544881823482
LOC100507217	0.949078127398351	1	22	21.0833333333333	5.8295273322146	0.339453943392236	0.0585156366855849
CHD2	0.998364613841392	1	24.9022409750091	10.0449298534594	7.35512760093489	0.25875655766824	0.0351795068731945
RGMA	0.856712709019519	1	25.0785223543639	16.0882761485232	4.53358855173871	0.369558344128162	0.0815114631946066
NR2F2	0.941737752453847	1	24	10.8085925346906	7.38577727262573	0.200098205841927	0.0273473151614878
ARRDC4	0.878065297031116	1	21.7922295638169	15.0102406916969	2.90736274863936	0.596918524828802	0.207576165285673
IGF1R	1	1	26	13.8547692013741	5.50709895086707	0.0829156249855337	0.0152311149782273
SYNM	0.592382241649657	1	25.6505445675015	1.10005710616335	2.26025536997261	0.654185222747314	0.30301858474161
TTC23	1	1	22.6666666666667	12.7504627216787	3.94410599168157	0.114898476398041	0.029293484507493
LRRC28	0.584541857194301	1	27.0728647434125	18.2316435175868	3.04183329243558	0.551865276505133	0.184481421693448
MEF2A	0.665147639743632	1	22.2253669192329	0.804609374528893	5.13497533808992	0.211270702870025	0.0412647120634303
ASB7	0.997660649029452	1	28	14	3.14451881032926	0.463918030455442	0.14753228027498
ALDH1A3	1	1	28	19.3383914831347	6.24115050126694	0.103950769103982	0.0166795664407394
LRRK1	1	1	28	21.4644529103855	3.2098497717528	0.108304968113964	0.0347945822427159
CHSY1	0.955696444280347	1	20	0.962556640027409	4.82397778000949	0.193426944405729	0.0399462044163003
VIMP	0.579177198205885	1	26.5480931901168	4.28662607567881	7.60821287128991	0.185810847130049	0.0244407254871734
SNRPA1	0.548003908086375	1	26.0514026598909	0.617955726475857	3.28491095784037	0.759842212573351	0.230674173583442
TM2D3	0.86091910910617	1	26.2775311400889	0.915290989293948	5.84389770126292	0.369170059238941	0.0637633666264269
TARSL2	0.999961061089191	1	24	16	2.41035808925789	0.646950922045484	0.268404485179491
POLR3K	0.880564778816752	1	24	21.6751568080378	5.01802829316811	0.385933628191751	0.0777498040239501
SNRNP25	0.995595592065522	1	27.2638134440077	8.94545419633677	4.16827296351831	0.393109687719569	0.093151737972238
RHBDF1	0.481691865523177	1	28	10.8700435874654	6.05052451657113	0.27509615650256	0.0457807593192886
MPG	0.978763102047663	1	28	22	5.63040824730079	0.666236683985715	0.118328308485465
NPRL3	0.999975756915619	1	20	11	3.32145447940077	0.370719478590379	0.111313683790244
HBM	0.82912671079648	1	23.7028158004685	10.1729267592576	2.35205652061952	0.61920822101919	0.261367648192785
HBA2	0.947303201495435	1	22.5720494695449	9.61082852061147	11.6169990551856	0.319194501643091	0.0274908905926154
HBA1	0.994167677926008	1	20	7.3308796304779	7.94219108517941	0.375644327934685	0.0472240021940087
LUC7L	0.660780850015062	1	25.1068025471057	13.7915431963208	5.09685923232471	0.287644716289747	0.056192129382245
ITFG3	0.991932769010295	1	28	3.98341070167754e-21	6.31990184944121	0.133140830780168	0.0210669143211362
RGS11	1	1	26.6666666666667	21.4939188997513	1.53078882570805	0.481611705668531	0.337868032744925
AXIN1	0.941737752453847	1	21.7661082555242	16.7140272334304	4.10636858161635	0.327413688522013	0.0807409365186722
MRPL28	0.987053983904345	1	28	16	5.36562196090664	0.290887429415312	0.0542175280198992
TMEM8A	0.804510866957793	1	22.7107689670369	18.5068186400078	5.98331053586624	0.200854998238222	0.0335375852042477
NME4	0.881836018783841	1	28	6.16220398233092	7.63078832038673	0.165788473558463	0.0216999216628756
DECR2	0.955992167524221	1	22.693423869892	21.5707364541885	3.46569971422075	0.40573370572557	0.117012643239538
RAB11FIP3	1	1	26	15.9903356015705	4.12675529719218	0.18116723356028	0.0451552537523513
CAPN15	1	1	26	25.7501178713224	3.79034504098367	0.185621666059952	0.0492183356566614
PIGQ	0.841905231154644	1	22.7799928743952	6.29603998944457	4.14433195550302	0.328413870470177	0.0791634045890273
RAB40C	0.955696444280347	1	22.9856046265441	18.3539183080269	3.43103040084331	0.35203534681849	0.104044849629756
C16orf13	0.912693923388679	1	28	12	5.53224623683687	0.564971213918231	0.102123294902589
FAM195A	0.999999521213649	1	24	0	3.65557842352382	0.34348670120043	0.0939623395821787
WDR90	0.978763102047663	1	24	22	3.43620706166513	0.532716030598249	0.155030247315801
RHOT2	0.999961061089191	1	28	6	6.36710226933491	0.12915485893541	0.0202847156323283
JMJD8	0.997660649029452	1	28	6	4.21200662534855	0.195790786289967	0.0464839692111749
WDR24	0.994862435494538	1	26.4467784288264	22.8711350900393	2.72687063976157	0.435732812553034	0.164062607726257
METRN	0.987053983904345	1	22	0	4.29958008903226	0.296836540732814	0.0690330160065867
FAM173A	1	1	26	24.1169830805402	5.30853210984148	0.119727197907459	0.0224269254401059
HAGHL	0.852648555338169	1	20	2	2.80074553318925	0.461561228852696	0.164799416220834
NARFL	1	1	24.6666666666667	15.0418741852775	3.43004135025365	0.30846910598166	0.0902295078326629
RPUSD1	0.589327299957075	1	28	3.05417330691991	3.58560448151416	0.365520907742084	0.10111371537503
CHTF18	0.990836568949153	1	27.3709772098018	9.59849888439344	2.13141572412684	0.721432528760362	0.335624356508316
LMF1	0.953760639436668	1	28	1.49413002559219e-19	4.08641566438854	0.587455025563254	0.143758020184458
UBE2I	0.999999521213649	1	20	4	6.93098755572957	0.110365518738847	0.0159234911116833
TSR3	0.941737752453847	1	26.2338917444758	23.0484450401584	4.04570885652	0.407262673625321	0.102097731126803
GNPTG	0.987053983904345	1	28	3	6.05813696270759	0.510670073861217	0.0840864343697866
UNKL	0.999555472883236	1	20	16	4.52536274198915	0.384398034877787	0.0849430325907582
C16orf91	0.914481431988657	1	24	22	2.82795821668494	0.845867693110909	0.306956632257538
CLCN7	0.912693923388679	1	24	18	5.61418632376254	0.224439932942717	0.0399772861105011
TELO2	0.991932769010295	1	24	10	2.39757740827105	0.819876758759135	0.341960495594746
IFT140	0.852648555338169	1	28	18	3.24384832190832	0.336628014001643	0.103774276906883
TMEM204	0.984199096648216	1	24	22.270436374061	5.97868977985837	0.301104672852922	0.0503340614880853
CRAMP1L	0.991932769010295	1	20	14	3.33049140287409	0.526310393983108	0.158027849442554
HN1L	0.994167677926008	1	20	3.66566378719021	5.23386322349723	0.219019264839492	0.0424582161394955
MAPK8IP3	0.999702628008957	1	25.4839088392072	12.7515764658469	4.26354281417446	0.489502268632404	0.115798291142468
NME3	0.848105704712303	1	25.8816568843321	14.4611220319377	4.40067962522767	0.304922512700182	0.0690027328733733
MRPS34	0.727999593760874	1	27.7468740450339	11.6355581970761	6.65709795262084	0.247787667592243	0.0372071363320679
SPSB3	0.912693923388679	1	28	10	5.95046148572485	0.24019512562189	0.0403657978793944
NUBP2	0.410745300692063	1	23.3921085068135	0.664579041857536	5.76290511954708	0.265304984894116	0.0460366072749333
HAGH	0.97221681879249	1	28	18.4508660116498	5.96123297052612	0.288592663802299	0.0478263134873604
FAHD1	0.898932789807871	1	27.2405713998904	24.7390549242583	5.9785574326166	0.264948564911199	0.0443192918104075
MSRB1	1	1	26	1.96704137414988	5.74615103225055	0.0782788451197827	0.0138767323224141
NDUFB10	0.978763102047663	1	28	2	6.47813337107212	0.167219081472523	0.0258128494574122
RPS2	1	1	25.3333333333333	24.1989526306252	9.01865299262487	0.0509111365167121	0.0057193254541305
SNHG9	0.994167677926008	1	23.3063368433083	7.97214976856227	5.20960593766573	0.208639158851805	0.0402805810153591
TBL3	0.945691314685263	1	24	23.5062611099471	3.22943538009639	0.478254137392961	0.149150123064981
GFER	0.96468411458662	1	27.0797381753952	15.0308185527941	3.8295004215334	0.479296250709762	0.125053083010828
ZNF598	0.997660649029452	1	28	0	4.59960129342097	0.319048592599105	0.0693644018788009
SLC9A3R2	0.563917998570434	1	28	18.6211014364817	4.82274352520512	0.284266650224657	0.0591408434532072
NTHL1	1	1	22.6666666666667	13.4577119710854	4.02238538353944	0.177267368654122	0.044451488401752
TSC2	0.997660649029452	1	20	14	5.43035263381283	0.249555720437895	0.0459557117679618
PKD1	0.925757796516955	1	23.6202402535947	15.1681892915007	7.07074223749765	0.198404306727331	0.0280513913054738
SNHG19	1	1	22.6666666666667	13.775649056573	6.46602311464306	0.0609876621184924	0.00943170151612619
TRAF7	0.852648555338169	1	28	10	3.81203296672828	0.600512738801042	0.157530835657079
MLST8	0.999702628008957	1	22.5160911607928	1.10330970851678	2.73201318152532	0.344794629672249	0.125936889627902
PGP	0.763287304180051	1	24	23.7179562613758	3.98917120441863	0.47416882411501	0.119278676967564
E4F1	0.931646527113773	1	20.7766739159454	16.3418696534495	4.48495388679345	0.186195059065811	0.0415856944051355
ECI1	0.761378139646115	1	24	11.7731773928042	6.10924998378197	0.315053817982128	0.0514778633925679
RNPS1	0.999781248124868	1	25.3333333333333	1.66672728306838	5.29885780383593	0.342418008733893	0.0646228588924195
CCNF	0.866554729696135	1	23.0604272681035	15.6397832563206	3.12443088780436	0.679376798750292	0.217258914089456
C16orf59	0.316799695141769	1	20	2	1.67604744687097	0.747472669263869	0.447874547494983
TBC1D24	0.994862435494538	1	24	12.1604993907045	4.62870059601235	0.326617185084879	0.0707119507769864
ATP6V0C	0.735505704637763	1	26.7808871645338	10.0160079873471	9.21834157995355	0.219353252611218	0.0238005742235124
AMDHD2	1	1	25.3333333333333	10.5587004045198	3.62980833102171	0.262852316486366	0.0723224691713005
CEMP1	0.659811076418932	1	22.0748783820618	14.3312760327322	5.03021944179488	0.353601786553513	0.0706092764308424
PDPK1	0.43783652517794	1	24.8680173441865	13.4479720567338	5.09095331782529	0.309684254417582	0.0609838512573219
ERVK13-1	0.46679695662012	1	28	10.6593660241399	2.37615989834909	0.875762568006799	0.368808349183579
KCTD5	0.975643170030157	1	24.6936631566917	23.4160460081852	4.15020766272851	0.590528242507632	0.142038815249592
SRRM2	0.991932769010295	1	20	16	8.84200852347246	0.183120056837249	0.0207102330144931
TCEB2	0.914481431988657	1	28	2.17041739931266	7.96171175528848	0.160899359863827	0.0201808758233638
FLYWCH2	0.978763102047663	1	28	20	2.65098622657041	0.669615740815915	0.252591180634763
FLYWCH1	0.953760639436668	1	24	10	4.14296891315935	0.493119157149382	0.119025550875625
PAQR4	0.819824035043137	1	28	16	1.39979512760962	0.848275054152387	0.605999433360622
TNFRSF12A	1	1	25.3333333333333	3.85499510076246	6.81985860007139	0.276732399353697	0.041271100458296
HCFC1R1	0.999555472883236	1	28	22	5.82657588725881	0.186271587848486	0.0319693060646156
ZNF205	0.998364613841392	1	20.9022409750091	12.8517139990572	3.24845614984071	0.388717451242291	0.120484990207691
ZNF213	0.999975756915619	1	20	14	3.46117595862534	0.0784392788532978	0.0229094555375449
ZNF200	0.99878274089473	1	20.9570442562056	7.93336710714345	1.98485585190352	0.552772673409352	0.29335206244982
ZNF263	0.81817799936593	1	26.0000170206443	19.1312077667212	3.52450880697798	0.471309772278046	0.134139994858732
TIGD7	0.998364613841392	1	20	10.9405625694367	1.9806655798439	0.450723938678703	0.227279869481697
ZNF75A	0.975643170030157	1	20.5033965012524	20.0368060155279	2.25127625697942	0.363070540416302	0.163273037525718
ZSCAN32	0.130100889104592	1	28	16.2931901175101	2.9697985478644	0.412757506387197	0.139096466391962
ZNF174	0.999702628008957	1	25.2580455803964	11.1783180520233	2.21912172652774	0.461277868960002	0.204949289303785
NAA60	0.999975756915619	1	22	1.46666666666667	4.44028694892443	0.275587974609806	0.062066161885327
CLUAP1	0.978763102047663	1	24	12	5.29845721370101	0.305811281677158	0.057717042781128
SLX4	0.318373980750206	1	20	14.1376550589513	2.12634340285434	0.494260183741428	0.233626763858752
TRAP1	0.994167677926008	1	24.6936631566917	21.8730203620353	4.63030846795558	0.239714030177445	0.0519201112417926
CREBBP	0.999961061089191	1	24	14	6.34541792801516	0.168449325742301	0.0265466085375706
LOC102724927	0.984199096648216	1	24	21.3876535318152	3.39212609746686	0.436092028119162	0.128351698951866
ADCY9	0.271349046404555	1	25.0837413889167	10.8811860345622	4.60423419744455	0.429567248049001	0.0930081832944402
TFAP4	0.999961061089191	1	24	2	1.67597235025504	0.220690932923358	0.13167933999017
GLIS2	0.672478675393066	1	27.4866229767166	18.0293098322181	5.5280886746409	0.389197963120511	0.0704734982524578
CORO7	0.999555472883236	1	28	22	2.11204390028815	0.674999071711457	0.319595190052331
VASN	0.999975756915619	1	24	16	6.02518801692556	0.213848699478595	0.0356151465270829
DNAJA3	0.969843277363998	1	26.9576396644633	20.5259046601137	3.9472514316343	0.408873775715093	0.104224402607599
NMRAL1	1	1	26.6666666666667	14.2637211515953	4.86911429000807	0.16270727161596	0.0338503556578961
HMOX2	0.986378532222667	1	25.4897461219831	9.20435663452783	5.24500740173018	0.243980432952589	0.0468282247618601
CDIP1	0.999702628008957	1	26.7419544196036	19.1200678097093	4.55372948679953	0.273041938428582	0.0597977007151601
UBALD1	0.994862435494538	1	24.8935568576528	0.847689872690615	4.36648713452862	0.393776713564021	0.0902197676552959
MGRN1	0.696119363826932	1	25.7432733938769	10.5981475311069	4.55129538037732	0.382503543151424	0.0840066834657381
NUDT16L1	1	1	25.3333333333333	1.79202769909241	6.17045971760529	0.143956950799119	0.0233842305066084
ANKS3	0.999999521213649	1	20	6	4.23426458262426	0.124744986339438	0.0294608388080759
ZNF500	0.947303201495435	1	26.5720494695449	15.3624212624348	2.96434454793608	0.587432926737097	0.198807795730868
ROGDI	0.999961061089191	1	24	12	5.16249960728498	0.247574683153265	0.0479563587382949
GLYR1	0.998364613841392	1	24.9022409750091	23.6350046048416	5.17926341482836	0.397854860600661	0.0763988814561546
UBN1	0.976651542261458	1	24	14.8461638007802	7.72874295364593	0.255942388321751	0.0331126915195213
PPL	0.295114529780566	1	25.9913504673941	18.5952508519131	3.28406262871565	0.619610302786919	0.190869010684853
NAGPA	0.999999521213649	1	28	18	5.37614444951659	0.193916267348162	0.0360697650833393
ALG1	0.999999997638987	1	20	6	1.07396988488374	0.63482796733117	0.591104067503619
FAM86A	0.978763102047663	1	28	14	2.17670714204922	0.666413993673475	0.306156938064756
METTL22	0.567609228921096	1	28	20	4.66388177550871	0.405939737825682	0.0870390282955671
ABAT	0.999999521213649	1	20	2	2.23995153185374	0.469272323763145	0.209501106202411
TMEM186	0.987053983904345	1	24	14.4	4.8440566857063	0.302957704041417	0.0623534287146127
PMM2	0.916656718021197	1	27.1981633302356	4.19048263739124	5.73498890442538	0.300887746583407	0.05256378064169
CARHSP1	0.987053983904345	1	26	15.0119047619048	6.63219643232267	0.163867981664704	0.0247068127505867
USP7	0.999961061089191	1	28	20	7.34444705616972	0.16171877226106	0.022019189603281
C16orf72	0.998364613841392	1	24.9022409750091	23.8583665681467	5.63309482166498	0.312310497982138	0.0556616623411305
EMP2	0.999555472883236	1	20	6	6.54870152398367	0.153148464724136	0.0233860810671019
NUBP1	0.869750931638462	1	22	10.8166666666667	3.75585603913125	0.471607322984697	0.125570379729817
DEXI	0.909471105002524	1	28	21.3884180467068	6.50810345010586	0.221556029867865	0.0340333800354049
CLEC16A	0.986378532222667	1	20	4.50779741882722	3.4414848650703	0.362597485446933	0.1057787306843
RMI2	1	1	26	5.99375107041236	2.1317670219916	0.310262581319691	0.14656092653963
LITAF	0.880564778816752	1	27.2766378543776	16.400477250679	6.56271057872808	0.232264252541583	0.0353559591139256
SNN	1	1	24.6666666666667	15.7454251686537	2.62390051210108	0.184262765459241	0.0708218028314355
TXNDC11	0.987875356397827	1	24	20.9373020643888	2.57852671591895	0.798990810622041	0.311259573758795
ZC3H7A	0.999999521213649	1	24	14	5.59686363340745	0.219571790889222	0.0392312204247049
RSL1D1	0.999555472883236	1	24	22	6.17398900484084	0.209251395138268	0.033892414608157
GSPT1	0.986378532222667	1	25.4897461219831	7.22231367483705	6.81380641209477	0.231840175373034	0.0341001906364
SNX29	0.991932769010295	1	24	18	2.41017896044218	0.857398462255906	0.355740580400139
CPPED1	0.999555472883236	1	28	6	4.83630953381812	0.278795345288779	0.0576462989681056
SHISA9	0.978763102047663	1	20	16	1.69104365135059	0.709132596258307	0.419346121368271
ERCC4	0.995595592065522	1	25.0552537760307	22.1026531184258	3.94689111913195	0.259765590768846	0.0657965099857378
MKL2	0.888941812339566	1	28	15.1720341783352	1.9160070718234	0.483961978019356	0.254657434644099
LOC100129781	0.953760639436668	1	28	18	2.61841733416763	0.66267471409089	0.253082159762568
PARN	0.283425624897294	1	22.942352183426	21.7528326862926	5.48025889069298	0.227664256427204	0.0415521585663102
BFAR	0.999961061089191	1	28	14	5.32689832564766	0.133603684007028	0.025080952524241
NOMO1	0.998364613841392	1	21.8044819500182	18.8594098950455	5.23117495986532	0.167534937249928	0.0326089738582292
NPIPA1	0.813681778243473	1	27.4221472630116	21.8676964700166	1.85887043019892	0.61237843221802	0.3293458328678
PDXDC1	0.251292935876877	1	26.5830460351482	1.46124984911517	7.15708121261996	0.286194995144455	0.0400271184650285
RRN3	0.62379996384956	1	25.932514019012	19.2553300281476	5.61476544771004	0.341966310741579	0.0609813161878406
C16orf45	0.998364613841392	1	26.1955180499818	21.3218945575313	5.84185810903402	0.255800617270394	0.0441734069029374
KIAA0430	0.999961061089191	1	28	20	6.16903642174878	0.183341317798881	0.0297196037216632
NDE1	0.969843277363998	1	25.0423603355367	16.0868491989182	4.65957270489354	0.302657037663729	0.0648851413431386
FOPNL	1	1	26	21.8166087986549	4.81238311188143	0.20492930211355	0.0417493020742042
ABCC1	0.991932769010295	1	20	2	3.76663114622132	0.47786775744751	0.126868742623473
XYLT1	0.999999521213649	1	20	3.34473831698352e-19	3.89801019295766	0.281410057936453	0.0721932586130386
RPS15A	0.912693923388679	1	24	22	8.62510977416846	0.531046169395824	0.0615697867389777
ARL6IP1	0.74762107216916	1	28	14.2776699734821	6.17706457383056	0.270762648481912	0.0438427780231387
SMG1	0.742564147284389	1	28	8.4305139340702	4.83215042130224	0.306575987620379	0.0634942684167788
COQ7	1	1	25.3333333333333	17.8617934847044	2.88370727192256	0.304306110694746	0.104878821191995
ITPRIPL2	0.991932769010295	1	28	2	7.32294381934086	0.249991191368241	0.0341380730940446
GDE1	1	1	25.3333333333333	17.1782768582462	7.46016127581344	0.100342560970889	0.0134099272477554
CCP110	0.997660649029452	1	20	16	4.18381741092829	0.290161723434923	0.0693533428770121
C16orf62	1	1	26.6666666666667	3.58101357875016	5.18640829886667	0.139599223144853	0.0269169357505296
KNOP1	0.999781248124868	1	24	13.6139205220067	5.42549330718651	0.268826807224465	0.0495077535191221
IQCK	0.999999521213649	1	28	26	2.00536498913816	0.802145814707271	0.39999990976805
GPRC5B	0.998496865830708	1	28	17	2.00060870772895	0.349569267611299	0.194629312360421
THUMPD1	0.390407912813432	1	22.1438515345546	2.81362090353962	5.10104782765096	0.317463115194332	0.0621657081247553
DCUN1D3	1	1	24.6666666666667	21.4165516356311	2.97830763193108	0.217560601685698	0.0744175286078029
LYRM1	1	1	26	16.3832459923091	3.9021306166227	0.16421135542961	0.0419280040880007
TMEM159	0.999999521213649	1	28	10	4.66217446341999	0.280773693389184	0.0602237637377515
METTL9	0.999555472883236	1	24	20	5.77874666305583	0.278241339871481	0.0481490807773783
UQCRC2	0.839480409256901	1	23.3392184329085	21.9663648020176	4.65319887499326	0.507948234554733	0.109344702774113
PDZD9	0.978763102047663	1	20	2	4.45864042994419	0.263989314399534	0.0592084781330613
C16orf52	0.997660649029452	1	20	18	5.69164554730096	0.235228303030325	0.0413286985416497
EEF2K	0.624377350646465	1	26.6242996042395	21.3191714595783	4.66715481839153	0.323675255104211	0.0694478623221908
POLR3E	0.999555472883236	1	24	22	3.4505635686817	0.263390605306598	0.0763326338042883
CDR2	0.999961061089191	1	28	20	5.17938791282838	0.382887377848026	0.073925217475927
RRN3P3	0.998496865830708	1	22	13.3833333333333	2.24472010610186	0.562960554088057	0.253046709329367
USP31	0.999999521213649	1	20	18	3.46183799538774	0.374655662815933	0.108224493264876
COG7	0.856712709019519	1	24	15.0120499177775	2.70952946049592	0.854530026422087	0.317500529679747
GGA2	0.999999521213649	1	28	20	4.75778135915939	0.189958077436662	0.0399257685666801
EARS2	0.67192575359346	1	28	3.47396715222245	2.96803432443965	0.392947272035198	0.132061514467886
UBFD1	0.916656718021197	1	23.6321065472917	21.1435134690978	5.80064358284532	0.375715103993325	0.0649729736886778
NDUFAB1	1	1	26.6666666666667	24.8916713726496	6.17411511241128	0.152073942055045	0.0247008702100838
PALB2	0.291359576467922	1	26.4905523597319	9.09665514955017	2.18930187113052	0.759379895019472	0.348237323391663
DCTN5	0.999961061089191	1	28	24	6.06796625092951	0.231599127682103	0.0381675042517953
PLK1	0.935885828630712	1	28	17.6433841158409	2.5977016998791	0.80610597803	0.331323881188564
RBBP6	0.909471105002524	1	22.7656928574168	12.072719885234	6.73360105202715	0.29367380717067	0.0436022888266784
TNRC6A	0.281559892647748	1	22.7560398149456	14.7121526985351	7.28453050752017	0.211734656915274	0.0289381356430034
ARHGAP17	1	1	26	10.0702416565156	3.82422229104672	0.284103021090627	0.0751031268171848
LCMT1	0.813681778243473	1	27.4221472630116	13.7110736315058	5.07625020207612	0.318798414965651	0.0627644003102354
ZKSCAN2	0.984199096648216	1	21.1135377211418	17.4363777609688	2.44810457092344	0.22642210138013	0.0919752224961682
NSMCE1	0.67192575359346	1	26.1891492414911	7.44122554012385	6.15123147409572	0.262919203319449	0.0425892142904108
IL4R	1	1	24.6666666666667	1.89039774825842	5.12752125455475	0.134076516614607	0.0262595160817803
IL21R	0.895235732684494	1	26.9364160014852	5.15662866557089	1.13999840552834	0.862058108533956	0.756407960645017
GTF3C1	0.852648555338169	1	28	12	5.27776279001601	0.271229116347043	0.0513909258786941
KIAA0556	0.997660649029452	1	28	22	3.06961311673758	0.488387975118172	0.159104081375973
XPO6	0.430157916897566	1	22.6101309412046	19.0206227502788	4.97742464380084	0.289232866073426	0.058152890262204
CLN3	1	1	26.6666666666667	17.0010809222156	5.47923942805374	0.123273387243325	0.0228517902135864
NUPR1	0.577151092057828	1	22.7834521477321	12.1637537222005	10.1518950694515	0.25444182893843	0.0250829809013746
CCDC101	0.986378532222667	1	26.7448730609915	23.4206943432373	3.17673334417907	0.376398477499776	0.118485274507828
ATXN2L	0.898932789807871	1	27.2405713998904	20.0437071181292	3.06371317899277	0.805644922030061	0.26504349096351
TUFM	0.987875356397827	1	24.5911486474718	2.19431208634006	7.65430197246796	0.174097041305878	0.0227248287574247
SH2B1	0.997660649029452	1	28	6	5.56907672282628	0.192616874742827	0.0345868596051725
RABEP2	0.999555472883236	1	28	14	2.13915407125238	0.632754250008026	0.295796482596309
NFATC2IP	0.73912945631459	1	24.0446356643654	11.8292809240949	5.55971889654154	0.221064225626355	0.0397100097641595
SPNS1	0.914481431988657	1	25.7410558950581	19.3600522746843	4.56823177922284	0.141441099720501	0.0309786122722313
LAT	0.991932769010295	1	20	16	2.28041588004652	0.684994786998195	0.300381519437683
LOC101928188	0.999555472883236	1	20	12	2.67976416481482	0.629578413644649	0.234937992645392
QPRT	0.999999521213649	1	20	10	2.61639886063644	0.564863562868977	0.215893521193314
KIF22	0.999702628008957	1	22.5160911607928	21.8131469932321	4.20514046172277	0.383304945659932	0.0909869282914173
MAZ	0.916656718021197	1	27.6321065472917	17.4846894265225	6.65137320099073	0.611785892293571	0.0923232405470833
PRRT2	0.999975756915619	1	28	18	3.29665931025041	0.293139756937639	0.0910697881914427
PAGR1	0.728017336226235	1	24	22.5010558481808	6.21144699411972	0.162983179304958	0.02620467786503
MVP	0.999961061089191	1	28	16	6.8509960839563	0.124388078361594	0.0181562033954283
CDIPT	0.912693923388679	1	28	20	7.35015741492595	0.300870987487528	0.0409339515472892
SEZ6L2	0.898932789807871	1	28	5.4287447833058	5.064375783548	0.374257760836326	0.0739573549695644
ASPHD1	0.999702628008957	1	22.5160911607928	21.8131469932321	2.97852751377152	0.304116427095266	0.101999163982183
TMEM219	0.978763102047663	1	28	22	7.05086675601488	0.190672956042982	0.02704248465344
TAOK2	0.584541857194301	1	27.0728647434125	17.8535842801192	4.58906532532245	0.244849240753599	0.0533233159625448
HIRIP3	0.999555472883236	1	28	16	2.73052789732863	0.62518333586134	0.228960611049966
INO80E	1	1	26	25.5492890004773	2.75037009449173	0.17190949281301	0.0619074752920103
ALDOA	0.997660649029452	1	20	2	8.7605978627834	0.207675946045546	0.0237056818836293
PPP4C	0.916656718021197	1	27.6321065472917	20.9563666928786	3.80353818807167	0.558814081016766	0.147909305820256
YPEL3	0.812326780508767	1	23.565088917565	13.093240730609	6.93074005452481	0.223492206309421	0.0321978572139456
MAPK3	0.589327299957075	1	25.6449554780156	13.5730831181757	6.55529030370481	0.190714141921544	0.0290481850091733
CD2BP2	0.70733769708383	1	26.2898262772824	20.9929233403254	6.47200904683253	0.187339476926773	0.0289445797309178
TBC1D10B	0.999961061089191	1	22.4	20.4372253492979	4.1565676899979	0.145550802864199	0.0339527186674223
SEPT1	0.947303201495435	1	28	16.0006199531992	2.9836772658288	0.41829570034663	0.140231219180807
ZNF48	0.999555472883236	1	28	8	3.09348484152154	0.807124898682585	0.260911218263994
ZNF771	0.987053983904345	1	28	18	3.6141352852203	0.40180460884568	0.110553172955352
DCTPP1	0.999702628008957	1	26.7419544196036	22.8822904962691	4.37914359520919	0.238066362209261	0.0543833478581621
SEPHS2	0.955696444280347	1	24.4347876654564	20.0658000634817	5.55957680417559	0.316767671188665	0.0568515978930585
ZNF768	0.986378532222667	1	25.4897461219831	14.2217822097361	4.41881306564367	0.340408855289257	0.077133055957423
ZNF747	0.994862435494538	1	21.5532215711736	6.34518850396674	3.00364564905957	0.446917057731398	0.151388277520585
ZNF764	0.883934363713153	1	22.069923739127	17.7845674957196	2.59523092922493	0.421774863547211	0.163763381927292
ZNF688	0.839480409256901	1	28	18	3.79110936602126	0.358134038708332	0.0949092698788604
ZNF785	0.42352890663888	1	26.6956271397827	19.4241601801532	1.86969893472042	0.541262743914106	0.299441688335629
ZNF689	0.984199096648216	1	24.5567688605709	20.0545761806874	3.95389839956254	0.508157460209711	0.128395947257783
PRR14	0.953760639436668	1	28	20	3.56074714596134	0.4100844935636	0.115168102859739
FBRS	0.96468411458662	1	20.9202618246048	17.0225389801373	5.03242951283043	0.257903711242575	0.0512408597759044
SRCAP	1	1	25.3333333333333	14.276539694288	3.69772444915215	0.127996483516815	0.0344166680432994
LOC100862671	0.978763102047663	1	28	14	1.75058106827445	0.780526602301373	0.445867156024222
PHKG2	0.999961061089191	1	28	6	3.36676362154248	0.352341860799406	0.104652984410584
RNF40	0.881836018783841	1	20.6658817942121	16.5081573734436	4.92510563314898	0.457339948726431	0.0930086771077425
ZNF629	0.991932769010295	1	28	10	4.50267798452708	0.47108167184714	0.104622554281242
BCL7C	0.986378532222667	1	20	18	4.37670462765953	0.361977704918621	0.0824713345200786
RP11-1072A3.2	0.958556475815392	1	24	24	1.81114336446751	0.730595141824437	0.406585234863421
CTF1	0.835137212490326	1	28	21.3955308025702	2.70220583132744	0.552940121577645	0.204254074835145
FBXL19	0.999555472883236	1	20	18	3.51764869802236	0.40653510867945	0.1155701275423
ORAI3	0.999555472883236	1	28	18	5.05182007949831	0.330345927864131	0.0653914673653494
SETD1A	0.515759351366259	1	24.2800480145592	13.6061281656841	4.16300113539845	0.325707060399917	0.0780366012652462
HSD3B7	1	1	26	14.3469422427326	4.05906142940578	0.204788868556853	0.0514560837869508
STX4	0.994167677926008	1	28	18	6.63732386140434	0.185938347611966	0.0277000774915992
LOC101928762	0.998496865830708	1	20	17	1.71718733828178	0.607646117231513	0.362745959368208
ZNF668	0.665147639743632	1	22.5563417298082	16.6527946372176	4.20631978938866	0.318753468524317	0.0758563806423382
ZNF646	0.972844248227368	1	25.2468791925541	24.17547571599	1.76306596150436	0.598639737401359	0.339325340236263
VKORC1	0.999999521213649	1	24	10	8.65849396656658	0.0954494008973665	0.0110237878857373
BCKDK	1	1	25.3333333333333	24.9533562924317	5.23821251441646	0.154234316170646	0.0297949506384972
KAT8	0.999961061089191	1	28	22	3.13796004308179	0.323933852550472	0.103230712980123
FUS	0.999555472883236	1	24	4	7.08013992560521	0.295400292285977	0.0417223805447215
PYCARD	0.999555472883236	1	20	12	3.111097536916	0.773838564867361	0.248734909685429
ARMC5	0.839480409256901	1	24.6607815670915	8.02789045838576	4.48255041995507	0.439384357374265	0.0983699267642843
TGFB1I1	0.81817799936593	1	23.7087464553023	8.53972903723641	7.31179489718082	0.262515917812628	0.03598763605806
C16orf58	0.888941812339566	1	23.2610023561232	3.56064718577227	4.63083562960613	0.371234227981202	0.080157243783769
ZNF720	0.999961061089191	1	24	14	3.0839161867706	0.409666418941362	0.132839673366855
ZNF267	0.955696444280347	1	24.144820042543	21.2686975614381	2.00957395200831	0.467614376346861	0.240042616059447
SHCBP1	1	1	28	9	2.74109721531924	0.455305613908555	0.166465190110464
VPS35	0.594471682792332	1	24	0.857142857142857	6.6296758330783	0.207508732501801	0.0313633166234456
ORC6	1	1	26.6666666666667	7.39200124845569	1.78189851206119	0.290881750060623	0.153157989703108
C16orf87	0.999702628008957	1	22.5160911607928	10.2832818838532	2.31767604561035	0.672162196310116	0.287872994519934
GPT2	1	1	27.3333333333333	7.38143948777366	6.65821552643382	0.184141971317319	0.0282327212868053
DNAJA2	0.930066715221661	1	25.1597143087735	18.7837419569844	5.83359168444115	0.216204470626942	0.0371377701403134
NETO2	0.998496865830708	1	28	0	2.55117653041615	0.616545762131325	0.289135112542933
ITFG1	0.999555472883236	1	20	4	5.2066167923089	0.248510870942288	0.0477298178174707
PHKB	0.999961061089191	1	28	18	4.93872152362276	0.128070809330706	0.0259319762651369
LONP2	1	1	26.6666666666667	18.8550252241431	5.76905348680315	0.0721171306582594	0.0123442707700457
LOC100507577	0.999999521213649	1	24	12	2.0883723408301	0.365313617690084	0.174927435375282
SIAH1	0.999702628008957	1	20	5.16197159296845	3.85702046880857	0.619520628800705	0.160749925892274
N4BP1	0.812326780508767	1	28	18.8894323992818	5.1859989455006	0.336812355332889	0.065035213281405
HEATR3	0.930066715221661	1	26.7728357279896	23.7046162253803	2.7397097938307	0.628378844686054	0.229401398571603
PAPD5	0.999999521213649	1	28	0	5.68002551616275	0.176199994470756	0.0310209864320805
ADCY7	0.471605644247321	1	26.4225264098502	13.2112632049251	5.36137971165461	0.490752334791163	0.0927482372677131
BRD7	0.96468411458662	1	28	10.28428293529	6.2126001824913	0.289634045904652	0.0466534086261539
NKD1	0.945691314685263	1	23.5398690876976	1.9031988545622	1.45119372844883	0.778754672899212	0.506607557069624
CYLD	0.856712709019519	1	22.9214776456361	6.8276908842117	4.73007632149702	0.311742486467039	0.0662559815388682
SALL1	0.481691865523177	1	26.8212907925343	23.1717791594156	2.38157137632158	0.923824771973238	0.402651475069799
CHD9	0.594471682792332	1	22	11.1833333333333	6.24168609977013	0.302270807349954	0.0485335515783279
RBL2	0.994167677926008	1	26.6126736866166	14.8836130524792	4.35501194558902	0.170813956228513	0.0393713879767626
AKTIP	0.794462211931327	1	25.5416181809352	22.3718001471248	2.7605434577467	0.492007672486773	0.176986692117527
RPGRIP1L	0.999961061089191	1	20	10	3.43239932031911	0.365683699425204	0.106538798461015
FTO	0.999961061089191	1	28	20	6.0642415883624	0.177478075830122	0.0292663267523365
IRX3	0.999999521213649	1	20	14	8.13552404263689	0.22780010854442	0.0280006681008572
CRNDE	0.377695769763944	1	26.1967678832682	20.3992794298476	5.32092921803265	0.310031223660527	0.0583023499529518
IRX5	0.676722943605503	1	23.4238098296521	16.6098135631937	5.11858379968072	0.280817096727702	0.0551284644167241
MMP2	0.999999521213649	1	28	12	9.61279760828252	0.136304767597211	0.0141795108096075
LPCAT2	0.976651542261458	1	20	10.8238913672968	1.95939164873833	0.572705105688293	0.298650924797575
AMFR	0.361374415070868	1	26.3974930765507	21.1451804606861	5.98091540214511	0.289687689088141	0.0485818114775608
NUDT21	0.682081439845772	1	20.4767400903025	3.28490108900945	4.83950419774679	0.50513013928877	0.10469748009793
OGFOD1	0.999999521213649	1	28	8	5.81561196374688	0.275362907707775	0.047348913480528
BBS2	0.999961061089191	1	28	2	4.06573565205531	0.356769391694454	0.0877502676579821
MT2A	1	1	28	5.31536783365774	10.0465136157125	0.0740128490025679	0.00744004882704132
MT1L	0.997660649029452	1	20	4	2.70415259426674	0.683385882383535	0.252717203841392
MT1E	0.99587537813576	1	21.6268009238572	4.03241097684992	6.69221453779554	0.48513066536112	0.0743280243550744
MT1M	0.46679695662012	1	24.3216238956092	4.10309644290029	2.84381222725725	0.866613919576277	0.304706073998231
MT1X	0.994167677926008	1	23.3063368433083	1.61377817056276	3.6757846386978	0.604826574565736	0.164541876619881
NUP93	0.978763102047663	1	28	26	6.25994678757924	0.18962538302613	0.0302918522250665
HERPUD1	0.994862435494538	1	20	1.23063617519151	6.82944509627006	0.392352416890389	0.0574684274736368
NLRC5	0.225469397125907	1	24.890558134425	8.81077919650863	4.49838573026085	0.571945969255322	0.12741340533965
CPNE2	0.564961606576676	1	25.3006442380508	17.5428601674417	4.39072002393261	0.356059537999286	0.0810764979525687
FAM192A	0.976651542261458	1	25.2373021074688	15.6649039672759	6.16657146452773	0.188434014066267	0.0305399284970953
RSPRY1	0.866554729696135	1	25.5302136340518	8.06662598616732	4.93796381519984	0.378415550405389	0.0763879081097354
ARL2BP	0.925487887133459	1	27.1731171386618	0.520634394117746	5.85597686409116	0.353028424614055	0.0603644885165497
CIAPIN1	0.324014932415083	1	23.7975322970117	22.8852350991051	4.37664251388056	0.385762850019175	0.0881158549768758
COQ9	0.998496865830708	1	26	20.4285714285714	3.48573660779608	0.292324192538752	0.0856464142343304
POLR2C	0.999999521213649	1	24	0	5.53992029011094	0.241610987790954	0.0436127191617256
DOK4	1	1	26	3.08693867758745	3.60526865689805	0.221652980056803	0.0630201426697465
CCDC102A	0.972435791807024	1	20.9774801006714	10.7338063550717	3.62763380597821	0.528993248266057	0.145695365701392
KATNB1	0.999961061089191	1	24	14	3.43121080170445	0.504500620449789	0.147032825904832
KIFC3	0.997660649029452	1	28	22	5.68416767030378	0.591997769622608	0.104148540993156
ZNF319	0.999555472883236	1	20	6	2.19172105951597	0.370012390227407	0.168822756263117
USB1	0.999975756915619	1	26	3.71428571428571	4.74313590088372	0.39704119105331	0.0845634453251049
MMP15	0.999025066007214	1	22	0.722246906127027	2.69316797756068	0.422045340629863	0.179628791516471
C16orf80	0.914481431988657	1	25.7410558950581	23.7293415935204	4.5985922670023	0.574459894182842	0.125404178619993
LOC101927556	0.994862435494538	1	28	20	5.66395412768598	0.308358870417522	0.0550230974706398
CSNK2A2	0.909471105002524	1	28	19.3884180467068	5.35541898348846	0.217800556329607	0.0407220091403016
CCDC113	0.997660649029452	1	24	0	2.30709594790208	0.601938895169408	0.260907612323957
GINS3	0.912693923388679	1	28	4	1.61707175399066	0.896152489203036	0.55418226618051
NDRG4	0.225469397125907	1	23.109441865575	6.03277974165611	3.03457544416099	0.550804367692219	0.184569452594073
SETD6	0.68509444693522	1	22.2809864619146	17.2556998287579	2.22249233681726	0.641536684363999	0.291165887252385
CNOT1	0.788437956299784	1	26.0988303490455	12.4806661064598	5.19737180245534	0.249663078550714	0.0480306117991835
SLC38A7	0.999961061089191	1	24	14	5.87459007855588	0.22329274948421	0.0380099286074954
GOT2	0.55711375415569	1	25.8236379878522	5.34398105512412	5.61987001769541	0.330357572980668	0.0588461339916409
CDH11	0.953760639436668	1	28	18	8.19904712181773	0.24166538870421	0.029474813976997
TK2	0.999702628008957	1	28	15.7181787364255	5.5589173761937	0.193951987371874	0.0348907272746198
CKLF	0.46679695662012	1	27.812334127408	20.9703562491369	4.18401499877668	0.621452084125304	0.149566302662378
CMTM3	0.676304672331106	1	24	22	5.56502744579256	0.336007131238367	0.0603783421575764
CMTM4	0.999999521213649	1	20	6	3.58421176402001	0.807648462631377	0.225335029235418
DYNC1LI2	0.307438693469205	1	24.1585532778591	8.13928615188407	7.93189099790048	0.184783317680748	0.0232915464516849
NAE1	0.999999521213649	1	24	1.51676725945345e-19	5.28843990679673	0.105035392663721	0.0198613191252734
PDP2	0.978763102047663	1	20	12	4.45068450588646	0.354064432978391	0.0795528041832906
FAM96B	0.999702628008957	1	26.7419544196036	1.31459073976602	6.01159755819494	0.208150059606282	0.034718987038022
CES2	0.999702628008957	1	20	12.7103646619679	6.20741496356564	0.246797942665673	0.0398699129230326
CBFB	0.999555472883236	1	28	6	4.77534342086633	0.275991069620041	0.05779502023123
TRADD	0.949078127398351	1	28	27	4.66522747687534	0.29552863813255	0.0635336186908863
NOL3	0.998496865830708	1	26	18.5714285714286	2.68503671410991	0.3628252316803	0.135128113160467
E2F4	0.25425220079041	1	26.5653856710073	25.1079809590002	4.22156984675567	0.495657294439591	0.117460026662999
TMEM208	1	1	25.3333333333333	4.21489502232268	6.19437923244882	0.086793675416816	0.0140113550885571
FHOD1	0.212767176802683	1	26.1800874470745	9.56691056676003	6.01540322464585	0.400639228905741	0.0662857055074656
SLC9A5	0.978763102047663	1	28	18	2.00570503473189	0.496668093951415	0.247627684704799
ZDHHC1	0.995595592065522	1	28	20.264091238018	2.95768193932304	0.30932263905535	0.106017977455581
ATP6V0D1	0.987053983904345	1	24	19.5428571428571	6.51453600320137	0.126181261875123	0.0193289180186831
LOC100505942	0.912693923388679	1	28	18	2.56649419627495	0.560133561430839	0.218248520586497
FAM65A	0.953760639436668	1	28	14	5.69766171445449	0.263590574761735	0.0462629387232709
CTCF	0.729004157448601	1	28	7.16043696149424	6.1159226370469	0.406547791483776	0.0664099057015102
ACD	0.999999521213649	1	24	6	2.88511695647718	0.395034686705123	0.136921550378835
PARD6A	0.168230869352928	1	21.9731389011578	16.8251617159627	1.49844460670395	1.03758797940859	0.696384742082418
ENKD1	0.997660649029452	1	20	10	4.44257822144139	0.369306860597975	0.083128949495042
C16orf86	0.932252763585453	1	28	13.515004230508	2.26163439921449	0.770136059535232	0.348729757021386
GFOD2	0.998364613841392	1	21.8044819500182	7.14338440961757	4.40866372976513	0.315848628050633	0.0716627729704956
RANBP10	0.984199096648216	1	26.8864622788582	26.4203953826704	4.18326608004312	0.391804295884068	0.0937581277366051
CENPT	0.99587537813576	1	26.3731990761428	20.1101082661377	3.64845108008733	0.487009819343409	0.137871072777855
THAP11	0.647602401075757	1	26.9105311896413	19.8580784433181	5.39954571412113	0.375006979827598	0.0695535092296419
NUTF2	0.994862435494538	1	28	6.47756986128646	6.53358114112711	0.120257962339135	0.0184365607023069
EDC4	0.490702855782758	1	27.807603327632	22.6389109128089	5.1503852586973	0.536224293337409	0.104135476144266
PSKH1	0.999961061089191	1	20	10	4.30547675565712	0.354353401039196	0.0823029413812531
PSMB10	0.761378139646115	1	20	10.1257075957471	5.32998059482937	0.223796950081336	0.0419935477089243
LCAT	1	1	26	16.8602104016732	2.19504337207717	0.163979255072492	0.0710446686553931
SLC12A4	0.901991994589912	1	20	12.3737522230322	6.13869951972508	0.220819005037118	0.0359289674265569
DDX28	0.999555472883236	1	24	16	4.67743783834928	0.393460129708855	0.0841187298060836
DUS2	0.999975756915619	1	24	11.3142857142857	2.54753596766761	0.312116876114968	0.120867035408726
NFATC3	0.378531501755878	1	25.5920352411192	20.9352813570944	5.93402154221278	0.231276267869041	0.0390427072138177
PLA2G15	0.998364613841392	1	20.9022409750091	11.6198701655131	4.72848151005142	0.176103020858051	0.0371890270922634
SLC7A6	0.717733454166968	1	26.662230169877	2.15970406149459	4.05977836094176	0.336615255495854	0.0825632130438207
PRMT7	0.953760639436668	1	24	12	2.64931447875733	0.419590388101103	0.158376965613351
SMPD3	0.888941812339566	1	25.9031351549372	14.2628103180111	1.83534207110429	0.502157251347726	0.27616687858325
ZFP90	0.763287304180051	1	20.5802850357497	14.9269015875878	4.67508633983864	0.334567673924363	0.0716432190316904
TANGO6	0.999961061089191	1	28	12	3.98199495351977	0.357752307327257	0.0898424813449431
CHTF8	0.999975756915619	1	24	14.9142857142857	7.21823434204734	0.30097474884771	0.0416823361834231
CIRH1A	0.769762729989813	1	23.7311374070461	1.82051132104477	4.11610052399862	0.331108729440651	0.0818260254992226
SNTB2	0.997660649029452	1	20	10	6.3499797219103	0.191144470563433	0.0301015875537206
VPS4A	0.891657117886016	1	28	19.9734898836463	6.90160385758309	0.215675750930338	0.0313038059296092
COG8	0.0376875981540745	1	23.6303790710295	0.581618993489418	1.76612057797574	0.878477666101035	0.524233219994633
NIP7	0.987053983904345	1	24	1.54285714285714	4.04411651185842	0.366977423513509	0.0907313536265212
TERF2	0.410715719103292	1	27.8229533973118	19.8257488076019	5.25908212724115	0.497345012682881	0.0945331136679863
CYB5B	0.839480409256901	1	21.3215631341831	2.51503491561613	4.56119966595567	0.389217521131696	0.0857504474909032
NFAT5	0.998364613841392	1	24.9022409750091	19.6141040121689	5.35050664819934	0.203130427986679	0.0379682916175676
NQO1	1	1	24.6666666666667	8.87958831559883	7.96440164153031	0.117841071018816	0.0149370491610353
NOB1	0.501952843671017	1	23.0720864609048	17.9607237362234	5.41661240488612	0.318063656607643	0.0587758986139369
WWP2	0.292914431362773	1	22.6094603356046	13.2668909640577	5.91094203734357	0.294537133128418	0.0496908648932159
PDXDC2P	1	1	23.3333333333333	19.2555954360577	2.05336658698681	0.272466656821034	0.128342691805664
PDPR	0.548003908086375	1	24.9742986700545	11.7085378558164	6.66248325428789	0.280192415084752	0.0417649533340028
LOC102723773	0.952509912478013	1	20	15.8625524287392	6.17807278245254	0.159020763607447	0.0256911152025489
EXOSC6	0.633029617756626	1	27.55062262825	14.2344706604841	5.44352643160962	0.297905502654567	0.0547400975259238
AARS	1	1	26	8.40861502740908	5.78286933064108	0.0960797855436052	0.0166314624642861
DDX19B	0.984199096648216	1	28	10.7223487573298	4.54919480458574	0.420918752520428	0.0925450464668094
DDX19A	0.986378532222667	1	26.7448730609915	8.41428416810705	5.84437962951013	0.301481122247562	0.0514675522018241
ST3GAL2	0.925757796516955	1	25.430360380392	16.880504609828	4.46083334069002	0.249877229908158	0.0559918028846378
FUK	0.999961061089191	1	28	22	3.07293137987155	0.655356482438091	0.213267529086668
COG4	0.978763102047663	1	20	16	4.76166982862925	0.334674144649431	0.0702850379581597
SF3B3	0.986378532222667	1	28	20.5498775672407	5.76071635757862	0.23354078482366	0.0406337234275969
MTSS1L	0.362272583550625	1	23.6332671752286	12.0227389244115	6.01183988274954	0.345018221496519	0.0574130266002515
VAC14	0.509826869434829	1	28	19.4804127573407	3.90915721302457	0.279141460422985	0.0729416872666742
CMTR2	0.955696444280347	1	24	5.5130093601524	2.88485561477459	0.481448900044937	0.168852816590567
ZNF23	0.998364613841392	1	24.9022409750091	22.8938962318298	3.08958691481997	0.304835612809372	0.0993943289173192
PHLPP2	0.665147639743632	1	26.5563417298082	21.513750836212	2.43514670827359	0.553127866512674	0.229396417008239
AP1G1	0.848689309277656	1	20.6177225791398	12.1862969833401	5.89787495143906	0.179871000847141	0.0305092667091903
ATXN1L	0.953760639436668	1	24	12	3.03618669045712	0.628124475786594	0.206879398345569
ZNF821	0.999961061089191	1	28	18	2.67800799940661	0.486507633330778	0.181667729685116
IST1	0.994862435494538	1	28	17.064477600134	6.51448263993024	0.202279394896773	0.031066508331359
DHODH	1	1	26.6666666666667	11.1036661830931	1.9073560325066	0.266634387680488	0.166479888398249
TXNL4B	0.999702628008957	1	20	14	2.78924635479851	0.239377773778603	0.0870025067221929
DHX38	0.42469553651506	1	20.8562534527307	0.520500184814688	6.06599334457696	0.252348147929303	0.0416007058159032
ZFHX3	0.999555472883236	1	28	8	5.96081654773738	0.325768287887014	0.0546516211794288
PSMD7	0.945691314685263	1	27.1746772974162	10.5927921342787	7.67098329731144	0.280229927534306	0.0365261979520228
GLG1	0.999555472883236	1	24	10	8.63110176807224	0.260755985674999	0.0302112050908234
RFWD3	0.914481431988657	1	23.4821117901163	21.9287756236651	2.94626499773795	0.442709264859367	0.153846038173096
MLKL	0.268829937626016	1	27.2766927986754	7.12150375238333e-21	2.10157833741522	0.856923767384559	0.406912157290833
WDR59	0.651936547901212	1	24.2126719232784	22.182801734082	3.18484787889376	0.354108897736984	0.111927796227256
ZNRF1	0.78360531114642	1	28	17.5893432800778	4.30233314819856	0.324478912568316	0.0762192447994203
ZFP1	0.986378532222667	1	22.5102538780169	2.55279815034171	2.43477148061269	0.609014924435385	0.250642297388893
BCAR1	0.955696444280347	1	24.6502924971774	20.7576275902496	5.71760152661072	0.407314113558431	0.0715057929086219
CFDP1	0.997660649029452	1	24	14	6.75551726949883	0.231310081837177	0.0342401732701569
TMEM231	0.852648555338169	1	24	4	1.91285170955586	0.945472197882849	0.494273650779954
GABARAPL2	0.898932789807871	1	24	22.3708942294398	7.6460184735845	0.434534384283287	0.056877294968649
ADAT1	0.768185141561833	1	27.4154106967921	9.48812672367191	3.79592400796734	0.44519536944094	0.116904766417763
KARS	0.998364613841392	1	26.1955180499818	2.03954137863271	6.39049634032381	0.182238844991656	0.0285021340364134
TERF2IP	0.999961061089191	1	24	10	7.13575928041886	0.154328803884059	0.0216275238302322
MON1B	0.589327299957075	1	26.3550445219844	2.90804854326838	3.4299262364464	0.390497990121741	0.113679926166217
WWOX	0.999555472883236	1	20	10	3.1324532286259	0.384967516119551	0.122896492947294
MAF	0.925757796516955	1	28	17.8147949223598	2.82295349924494	0.52814534075061	0.19657742259701
CDYL2	0.955530279121148	1	26.245508694406	15.0682807235078	1.67007524113086	0.765552830734668	0.454738788912259
CMC2	0.62379996384956	1	21.932514019012	1.13489502179444	4.16267155253178	0.593900140482463	0.142820631979384
CENPN	1	1	23.3333333333333	3.65158632109647	3.74680844551701	0.14447521511535	0.0386129373708233
ATMIN	0.999555472883236	1	20	0	5.66950327211026	0.124323564330228	0.0219284756288628
GAN	0.813681778243473	1	24.2889263684942	12.432352246395	2.04771706670952	0.799281158360182	0.389413640775059
CMIP	0.978763102047663	1	24	12	5.7094935629734	0.253615268576477	0.0444199237251435
MPHOSPH6	1	1	26	8.00651007409532	6.01681894891485	0.16837450969593	0.0279391195937321
CDH13	1	1	24.6666666666667	16.366119069704	2.5190236370391	0.306538103947616	0.126838660126484
HSBP1	1	1	27.3333333333333	25.6040193054434	7.71519132446064	0.0681871489909718	0.00886793487056315
MLYCD	0.997660649029452	1	20	12	4.10169465770492	0.490448318400199	0.119572118192393
OSGIN1	0.358874860879037	1	21.8465776806001	13.7794769518805	3.21219556324402	0.679806606782927	0.211592182407937
MBTPS1	0.999555472883236	1	28	6	5.79939953169175	0.203404497992844	0.0350733721450484
HSDL1	0.947303201495435	1	25.4279505304551	4.30592955475319	3.60645292602514	0.358595065025941	0.0990962863690732
TAF1C	0.994167677926008	1	23.3063368433083	13.4925970659696	4.80115898297791	0.253610868636933	0.0530559777506621
WFDC1	1	1	27.3333333333333	20.2623366139464	3.82745139006596	0.258200095862343	0.077249254283039
TLDC1	0.726312574905733	1	21.100849067201	3.73764873207411	4.90118551303338	0.402213927577059	0.0824202440610171
COTL1	0.999999521213649	1	28	4	8.54110557253023	0.162820355305987	0.0190631474957584
KLHL36	0.978763102047663	1	28	14	5.786534218094	0.32057020286772	0.0553993445446714
USP10	0.997660649029452	1	24	4	5.06041166538759	0.231988820530648	0.0458438632804155
CRISPLD2	0.773061368729309	1	28	26	7.369358510176	0.295969779791594	0.0401622175638359
ZDHHC7	0.994862435494538	1	28	20	7.71783560367581	0.236069000392076	0.0303660775280241
KIAA0513	0.947303201495435	1	22.8559010609102	14.9723375119182	3.56969601014904	0.561396629709012	0.157939170662755
GSE1	0.989060509238164	1	28	25.4677428221309	5.8288893526465	0.247450979314597	0.0424477548097736
GINS2	1	1	24.6666666666667	6.31286222394926	2.12203402643908	0.412807090863246	0.219758587998632
EMC8	1	1	25.3333333333333	17.5429947776368	6.13303206615029	0.0707337978574766	0.0115223451051799
COX4I1	0.71619039030923	1	27.4570512774521	14.4094383422383	9.070511189662	0.159922841915089	0.0176168571057774
MTHFSD	0.930066715221661	1	27.2280857055885	20.051981029388	2.77186089579381	0.371408916947564	0.133854976714709
FOXL1	0.923543291056831	1	26.7065370217767	24.610640163246	2.3240302449435	0.568263143056252	0.260665304362233
C16orf95	0.841905231154644	1	20.6639694887301	19.537997531372	2.51772506599495	0.587528376025106	0.235140066523499
FBXO31	0.994167677926008	1	27.3063368433083	16.9280492236874	5.53287612348899	0.248248137521669	0.0448748758423518
MAP1LC3B	0.97221681879249	1	25.6748537514113	21.4251892105551	6.91995997419143	0.212564544128696	0.0307219316085323
ZCCHC14	0.912693923388679	1	24	22	3.26411667004408	0.629641339330619	0.19289792705912
KLHDC4	0.0945942400932333	1	21.8073641448753	11.6446602041177	3.65351086818336	0.521132933425221	0.146492044197841
SLC7A5	1	1	26.6666666666667	7.51259457029092	5.83132856600158	0.125279517998693	0.0215780256018587
BANP	0.999702628008957	1	25.4839088392072	3.95882789080206	4.28170315266559	0.322382913230225	0.0755781200289287
ZNF469	0.742564147284389	1	21.5975337327089	11.5135003942159	3.84473977118627	0.449215947518596	0.116543922340579
ZFPM1	0.729004157448601	1	28	17.4015978581594	2.89103615648307	0.314935275298641	0.109305222487798
ZC3H18	0.999555472883236	1	24	12	5.26797193898549	0.203753274498017	0.0386777448433515
CYBA	0.583256402748568	1	23.950589205493	12.9118707936319	4.55518264294942	0.343906374962352	0.0765824738310937
MVD	1	1	26.6666666666667	21.8162643030571	5.24291129492143	0.155678459170919	0.0294744483552692
RNF166	0.989060509238164	1	25.3633090318776	13.8813238804166	3.90750616969171	0.691468699560501	0.180561074751037
CTU2	0.972435791807024	1	21.4662201510071	16.151325495285	4.12954436517949	0.433068905518241	0.104996041232104
PIEZO1	0.354463857327073	1	22.5675014018777	4.63262254601749	5.63832088272987	0.377963335898883	0.0683169461682119
CDT1	0.999961061089191	1	28	16	2.10815230462209	0.766134241405612	0.363415033973529
APRT	0.994167677926008	1	24.6936631566917	1.45336078145236	6.70717647734132	0.209174136596907	0.0312227036622833
GALNS	0.994167677926008	1	23.3063368433083	1.29384630657694	5.5181797340388	0.243181883354954	0.0441824507211954
TRAPPC2L	0.852648555338169	1	28	16	6.51721012421384	0.214115241988172	0.0328538190279695
ACSF3	0.975643170030157	1	26.3994331871703	24.9655506753841	2.83663997790705	0.537324866461167	0.191132326895215
ANKRD11	0.912693923388679	1	28	8	8.96141797649967	0.394923826859037	0.0440693457100964
SPG7	0.941737752453847	1	28	20.722507399382	4.7423649853066	0.343412751748338	0.0725537098017936
RPL13	0.994167677926008	1	23.3063368433083	21.9754514743535	10.6692443841935	0.0984625285057582	0.00921468000302623
CHMP1A	0.0317212085785762	1	26.3662691343132	13.1626695421588	6.49976004560004	0.225727838367375	0.034895598250174
SPATA33	0.953760639436668	1	28	2	2.46807940564001	0.708089961306578	0.28689918148033
CDK10	0.866554729696135	1	21.5302136340518	21.1798797367083	5.17642581681143	0.205988431067589	0.0400119295611564
SPATA2L	0.999702628008957	1	25.2580455803964	16.2154266883145	1.88589305201448	0.3001357372147	0.159719316876013
VPS9D1	0.999961061089191	1	24	0	4.04251087890101	0.331552392914056	0.0820164503810045
ZNF276	0.97221681879249	1	28	18	2.77826291502585	0.672580578689482	0.242692886593175
TCF25	0.839480409256901	1	28	6.81428750756604	9.18640383711505	0.339008866032461	0.0369038149574066
MC1R	1	1	26	19.883365256769	1.85208188847133	0.285280267962357	0.148753439194632
TUBB3	0.945691314685263	1	20	4	3.80392013800143	0.56845848641484	0.149788743961925
DEF8	0.742564147284389	1	24	4.51816089219377e-20	5.58894644186902	0.185762799651942	0.0332934967670086
CENPBD1	0.955696444280347	1	27.5652123345436	13.1461556293481	4.35639893523033	0.309938324147927	0.0728906125833028
AFG3L1P	0.999999521213649	1	24	22	3.04992675352953	0.394808789029738	0.129448613338942
C17orf97	0.958556475815392	1	21.5181402344376	20.5053173522922	2.73838838621959	0.488828224452155	0.197609106394313
FAM101B	0.999999521213649	1	28	8	7.42091906643567	0.153852750190619	0.0207323040196578
VPS53	1	1	23.3333333333333	16.7538174509209	5.48223320366151	0.110491141856526	0.0200876876192371
FAM57A	0.912693923388679	1	20	2	3.67898192716432	0.412217573483246	0.11204664269742
GEMIN4	0.997660649029452	1	20	14	4.08375190704383	0.370431138987063	0.090708531619692
GLOD4	0.354463857327073	1	22.5675014018777	3.19192981488385	4.37119049619541	0.373473628735348	0.0859398671698499
RNMTL1	0.929675899088255	1	23.1600558225154	14.9995473731139	3.05085810233082	0.453374293985404	0.149444545983819
NXN	0.134115363791085	1	22.173854774908	11.7224592967435	6.72826977937652	0.207844384358006	0.0308071497532691
TIMM22	0.953760639436668	1	28	16	4.93334924609984	0.535535500021963	0.108554143099709
ABR	0.344499443399447	1	28	20	5.1397608191055	0.439006715857316	0.085413841481775
YWHAE	0.512794213438182	1	24	3.08633108889024	8.95160337409071	0.126505721946159	0.0140973081678721
CRK	0.931646527113773	1	28	7.59954074566936	6.32402496045468	0.263448683734511	0.0416884137083424
MYO1C	0.559577226954149	1	24.7106117617684	11.4556457509082	8.82815819554519	0.214192741478762	0.0242150747422606
INPP5K	0.953760639436668	1	28	20	4.39727028598583	0.405170086607686	0.0921412740760943
PITPNA-AS1	0.994167677926008	1	28	1.50188483569166	2.79881203694487	0.637792523921656	0.226375604137472
PITPNA	0.972435791807024	1	26.0450397986572	18.6035998561837	6.11034390074426	0.249555403948692	0.0407779422552558
SLC43A2	0.999961061089191	1	28	4	4.81091320173979	0.264144719953828	0.0549053181542133
RILP	1	1	23.3333333333333	18.6787913331738	2.59364330289392	0.292976064824705	0.114169065745399
PRPF8	0.747026091378643	1	24	22.6285714285714	5.67222550288809	0.388052630219826	0.0685134704426077
TLCD2	1	1	26.6666666666667	17.0010809222156	7.0396269965421	0.176633621843555	0.0249184600257787
MIR22HG	0.989060509238164	1	23.3951253537254	16.3142014577352	5.49313957682474	0.213047962525538	0.0387013947292483
WDR81	0.998364613841392	1	28	21.1613486368392	3.94951814282999	0.328657415259716	0.0837639098458437
SERPINF1	0.852648555338169	1	28	20	5.67681185536625	0.218548183122238	0.038498401689259
SMYD4	0.994862435494538	1	26.4467784288264	15.5635228273911	3.44281614346676	0.554235616991884	0.16111972131583
RPA1	0.628470738480943	1	24.8950807520744	11.7311000012579	5.14969020237346	0.334511419405152	0.0653442285975221
HIC1	0.327247904194151	1	25.3425004087866	13.3728947183689	4.90788259247898	0.263927085828503	0.0533206890496855
SMG6	0.82912671079648	1	27.7028158004685	18.5261301733557	6.27720294159169	0.237661037318881	0.0380451302699179
SRR	0.997660649029452	1	24	22	1.57491518552508	0.624204781443919	0.396341839345342
TSR1	0.999999521213649	1	24	4.94545375378045e-20	5.00336716325279	0.363284446427725	0.0726079926925743
SGSM2	0.997660649029452	1	28	12	4.33924407266453	0.423586793672105	0.0976176464330571
MNT	0.71619039030923	1	24.9188262008254	12.2608426290768	4.18329313343269	0.346676043059468	0.0828868453281992
METTL16	0.916656718021197	1	26.0284332077629	18.7811232516643	4.36481869789478	0.289764468350716	0.0662482825088713
PAFAH1B1	0.96468411458662	1	27.5398690876976	5.47442076233942	7.04264312225528	0.139212603263744	0.0197940024907653
CLUH	0.984199096648216	1	24	12.6123464681848	6.28480763113627	0.12127686482082	0.0192480520811946
SHPK	0.92446688785597	1	26.8342449474872	4.61526220996327	1.42271663496786	0.527646678012124	0.368102703556212
CTNS	0.999961061089191	1	28	16	5.11906041238336	0.141353112761281	0.0276130972041935
ITGAE	0.999702628008957	1	22.5160911607928	2.80623992893442	5.39670704115907	0.397890247104034	0.0740706733220523
C17orf85	0.931646527113773	1	24	11.6253145607363	5.46161072376339	0.169576911078109	0.0310719523508744
ZZEF1	0.727999593760874	1	20	19.799931571051	3.86865754479448	0.454721024795013	0.117971143838462
CYB5D2	1	1	26.6666666666667	19.8120749730581	5.26117150485577	0.124692588990406	0.0236020317792325
ANKFY1	0.972435791807024	1	27.5112599496643	19.5306678305861	6.25900103266188	0.362963916934816	0.0581820725614413
UBE2G1	0.989060509238164	1	23.3951253537254	15.4953759611978	4.69251400172632	0.356728025636704	0.075704995518086
PELP1	0.263652694323948	1	22.9013205874922	15.6230043981767	4.72845202332473	0.542393312002248	0.114142854776089
ARRB2	0.949078127398351	1	24	19	2.7128444387643	0.62186592350213	0.234169296568334
MED11	0.978763102047663	1	24	22	2.17289218069044	0.590032568254442	0.271542496907029
PSMB6	0.969843277363998	1	25.9152793289265	2.68445255035093	6.80999366383603	0.20477178736065	0.0300796804006083
PLD2	0.999999521213649	1	24	10	1.7862546425201	0.686172815186896	0.384140535651078
SLC25A11	0.994862435494538	1	28	22	6.19405441729414	0.184312321502664	0.0300261138814834
RNF167	0.898932789807871	1	23.2405713998904	16.046420145253	4.65154743176278	0.336308407464903	0.0733008419442013
PFN1	1	1	26	1.33931839784839	8.27165138879446	0.327622142083352	0.0400420398440605
ENO3	0.969173725919258	1	28	2	1.82138354810659	0.648017450744018	0.355783081173463
SPAG7	0.925487887133459	1	22.4806485840147	17.1230600693069	8.42426136736682	0.168019976513419	0.0199789822787306
CAMTA2	0.925757796516955	1	25.430360380392	7.12664269522973	6.01531796774154	0.252542652886099	0.0419832816736498
KIF1C	0.515759351366259	1	24	10.9165989164739	9.44197125179333	0.249821330624681	0.0264832875365993
ZNF232	0.572062791832523	1	25.4939230834616	15.2228547302693	2.47523710528221	0.725666417558659	0.303532938873468
LOC101928000	0.999999521213649	1	20	6	3.35059858687515	0.726769386207111	0.216907327858964
RABEP1	1	1	26	17.9891795486435	6.14706049693621	0.127181079683372	0.020439550849589
NUP88	0.999999521213649	1	20	16	3.85655285377949	0.508377387062739	0.131821708748143
RPAIN	0.791143836792258	1	24.9547711271386	20.7593670414676	3.69204935462664	0.546463980541125	0.147989929810397
C1QBP	0.953760639436668	1	24	22	2.3792451728204	0.71347850769132	0.299875992538235
DHX33	1	1	26.6666666666667	23.3195375750543	4.4986393913826	0.216629672668229	0.047830488537725
DERL2	0.450911032899744	1	20	6.93739085734864	4.37799671510362	0.316597912836084	0.0724938875124439
MIS12	0.999975756915619	1	22	2.2	3.23859312410878	0.238662954178527	0.0742933689013363
LOC728392	0.999961061089191	1	28	20	2.74885118806625	0.351243525559938	0.127778297743003
NLRP1	0.589327299957075	1	24	10.3901303443489	4.00155812411668	0.449216383243442	0.112226293490745
FAM64A	0.810964544499267	1	27.1131536197257	15.0474867892085	2.03221281849282	0.871851066267037	0.455968612191958
PITPNM3	0.999999521213649	1	28	4	1.80967687036604	0.189926138618838	0.104950304515094
KIAA0753	0.97221681879249	1	24.6502924971774	13.3510229282446	2.8294409405264	0.275428956216669	0.0972405411618281
TXNDC17	0.788437956299784	1	20	3.5375115907651	6.10479980777757	0.459973614913099	0.0752561497246096
MED31	0.999961061089191	1	24	22	2.5021868355594	0.403484297359137	0.161252665718279
XAF1	0.999975756915619	1	26	17.0238095238095	4.69443125388315	0.349558871386391	0.0745668487878633
DLG4	1	1	25.3333333333333	13.6716380384188	6.00212605940503	0.109206604808353	0.0182406666247484
ACADVL	1	1	24	2.0820492529761	6.09471536827499	0.0758793834984195	0.01263824856648
DVL2	0.999999521213649	1	24	18	5.70526811907926	0.198196486574497	0.0347392063681807
PHF23	0.984199096648216	1	27.4432311394291	11.4111764242808	5.62543404397308	0.327000334187689	0.058229294034173
GABARAP	0.991932769010295	1	28	22	9.19639201426796	0.130695340471414	0.0142115886609274
CTDNEP1	0.145300749285058	1	25.5791676904039	18.618213970029	7.8949964421641	0.153107627332415	0.0193865668665005
ELP5	0.450938982060323	1	28	24.7245601020947	5.05465158798417	0.344966585046501	0.0682549221769569
EIF5A	0.999961061089191	1	28	8	7.63486242126115	0.123152732297438	0.0161303145364465
GPS2	0.931646527113773	1	28	11.5453543065358	6.69992551158059	0.266995854587785	0.0398505883170435
NEURL4	0.898932789807871	1	20	17.2493913087426	2.34575647927369	0.693788806241243	0.297467368818008
ACAP1	0.866554729696135	1	24.9395727318965	11.0584967927155	2.69930217919109	0.709084571516141	0.269333382415584
KCTD11	0.856712709019519	1	26.9214776456361	14.5902323246968	4.0966144860904	0.430455493700114	0.105007787546187
TMEM256	0.719199980701669	1	24.5253313589851	18.5729925574472	5.37422903580572	0.291010833277019	0.0542424518518059
NLGN2	0.978763102047663	1	24	0	3.70316277720292	0.634199404560428	0.171258851613175
CHRNB1	0.994167677926008	1	28	13.1688123047523	2.29588566543827	0.61822403055208	0.270947917193193
ZBTB4	0.999999521213649	1	28	18	7.15031980306721	0.0879192713554153	0.0122958516229864
POLR2A	0.97221681879249	1	20	12.8320146264914	7.723944166299	0.174316146258002	0.0225340573737882
TNFSF12	0.548003908086375	1	28	19.2699256261924	5.33957314114041	0.992589777906075	0.186898074501076
SENP3	0.81817799936593	1	25.417509931249	3.8592708856425	2.22638240952669	0.557140066874481	0.253003128678082
CD68	0.999999521213649	1	28	6	3.99146158679275	0.0946504242405491	0.0237132243872108
MPDU1	0.999999521213649	1	20	6	5.9316513453533	0.157048553696875	0.0264763629136602
FXR2	0.99878274089473	1	21.9140885124112	10.6673428579863	6.45460994005584	0.17283922130135	0.0267601413652363
SAT2	0.567609228921096	1	28	20	6.91772448480914	0.161353552960072	0.0233246573081067
TP53	0.999555472883236	1	20	4	4.7659802321585	0.29337145479311	0.0615553234597119
WRAP53	0.991932769010295	1	28	10	2.45962682075336	0.301831694021716	0.122714426219042
EFNB3	0.90422393939812	1	24.1441536304855	14.3086429088484	2.75648803220364	0.434545371465402	0.159070075556601
KDM6B	0.684037187934882	1	28	19.8820887050783	2.86446806232116	0.286351237846251	0.10384380676234
NAA38	0.372436027713561	1	27.5914333518634	14.2527850794367	7.76952164753539	0.214308212169546	0.027429461002988
CYB5D1	0.999555472883236	1	28	6	3.81996299040555	0.412070926394366	0.107873015374586
CHD3	0.953760639436668	1	28	14	7.92166802234439	0.339776903279073	0.0428920906961356
SCARNA21	1	1	24	3.50344096236173	1.65027630919886	0.624355901108342	0.394962830593466
TRAPPC1	0.994167677926008	1	24	1.24399696815979e-16	5.68481314947715	0.245658016642599	0.0431800554880568
CNTROB	0.373334284855096	1	22.6194460914105	9.60505923909821	2.98680703899789	0.860696472996591	0.286855639826469
PER1	0.00122378471207385	1	24.8513421562305	16.0735667734991	6.40948615805809	0.379197777446384	0.0591923505400357
VAMP2	0.986378532222667	1	20	12	6.12086377047022	0.30765652180798	0.0502704954025653
TMEM107	0.984199096648216	1	27.4432311394291	16.9656024519411	4.15344063494821	0.264435727806578	0.0635193236943789
C17orf59	0.994167677926008	1	20	14	4.73660866651661	0.427890601608153	0.090356184433312
AURKB	0.994167677926008	1	28	14.8599984451042	3.6558865727945	0.710954316764498	0.194710026154174
LINC00324	1	1	26	22.2505040419597	1.98872474928009	0.304408334988427	0.163649967593216
CTC1	0.953760639436668	1	28	20	3.06711506510685	0.624212466972491	0.203517785841773
PFAS	0.999961061089191	1	24	22	2.77744147105978	0.367352178016661	0.132262797198204
RANGRF	0.589327299957075	1	28	20.8195354690601	4.36741193972646	0.309741302588817	0.0705217934939223
KRBA2	0.869750931638462	1	26	17.1785714285714	1.78780799454097	0.509590611667406	0.285162535003395
RPL26	1	1	28	16.6103741931383	10.7858271909722	0.131669200463009	0.0122185251410265
NDEL1	0.994167677926008	1	26.6126736866166	6.70843921052762	6.02485556457669	0.211005866664349	0.0349757650243636
MYH10	0.997660649029452	1	28	20	6.7749848380345	0.185847501881761	0.0274314269809757
NTN1	0.96468411458662	1	20.9202618246048	20.5122349288773	2.22864916914059	0.390887689123239	0.185852906967328
STX8	1	1	26	18.263271075166	5.28597150577709	0.133878594296218	0.0252549932931491
GAS7	0.999999521213649	1	24	20	4.00858213636136	0.442148499811222	0.110300471530955
MYH1	1	1	25.3333333333333	16.6305746501264	2.95954350156438	0.303963422432874	0.104550428456557
MYH2	0.945691314685263	1	20.8253227025838	12.4817568893379	3.11122301437999	0.796359751536725	0.254068338963314
LOC100128560	0.999999521213649	1	28	14	3.72533428770664	0.396585630043884	0.106456387377796
MYH3	0.969173725919258	1	20	16	2.24785642229065	0.79573791649905	0.353998551067671
SCO1	1	1	27.3333333333333	13.1186939444893	5.84538933904908	0.10426164009719	0.0181408436532318
ADPRM	0.999555472883236	1	24	4	3.52335087010585	0.654805975572131	0.185847507021763
TMEM220	0.999702628008957	1	25.4839088392072	16.7007823104057	3.82294470285194	0.275587961411031	0.0721025720628738
ZNF18	0.999961061089191	1	28	18	3.23116020240055	0.285041753351326	0.0882165338442699
MAP2K4	0.116921622160181	1	21.3511359038596	20.2010919564441	3.92482681672351	0.387507539664298	0.0988389790998313
ELAC2	0.953760639436668	1	20	14	5.17577750092231	0.24922945297111	0.0481530461706861
HS3ST3A1	0.925757796516955	1	27.2404805071893	23.8433240634585	3.2679095116793	0.413158914639916	0.125863650672156
COX10	0.984199096648216	1	28	5.63485158595646	4.51922495698092	0.333384272726207	0.0738195191550896
HS3ST3B1	0.71619039030923	1	26.9141025549042	25.8650088874897	4.83365737214651	0.447849423155239	0.0925786032118032
PMP22	0.780178436126043	1	26.102075998076	15.0175577150319	8.91492613107008	0.200230833045204	0.022373488517956
TVP23C	0.739301265041194	1	21.0501682772845	20.6299075117191	1.79719140271827	0.580878289204871	0.321794846624133
TRIM16	1	1	27.3333333333333	18.547619047619	3.85659934365325	0.20519227472298	0.053070301934361
MEIS3P1	0.999999521213649	1	28	12	2.9179678274962	0.319668402304095	0.109551722706412
ZSWIM7	0.998364613841392	1	23.0977590249909	12.0549822737588	5.94808431810137	0.210942469487937	0.0357690872694626
TTC19	0.999961061089191	1	28	6	6.63353439458422	0.183995011294511	0.0277371006690987
NCOR1	0.742564147284389	1	26.4024662672911	18.6926680517255	7.05092456723917	0.264583276862495	0.0375024534351156
CENPV	0.999702628008957	1	26.7419544196036	20.1072036212698	2.04848572944309	0.226338470232543	0.112403295163801
UBB	0.998496865830708	1	22	11	9.52007596570556	0.182605654404583	0.0191050708563835
TRPV2	1	1	26	5.77665191301364	4.13946625680095	0.126238792932646	0.0303253091958178
FAM211A-AS1	0.103971949790765	1	28	17.27057949456	10.3202848243976	0.140746448625758	0.0136662704134793
ZNF287	1	1	23.3333333333333	13.7819387596327	2.98515429071325	0.182524085191194	0.0612610103289384
USP32P1	0.8075034722237	1	20	16.2994330176874	1.77091685705479	0.728651416054273	0.422739856298954
MPRIP	0.998364613841392	1	27.0977590249909	16.5989164822231	7.05743412816463	0.17550115516851	0.024743881181371
FLCN	0.739669724119083	1	27.4854694880074	15.274887284575	4.93977779306758	0.291258015438257	0.0601436166900426
COPS3	0.953760639436668	1	20	4	5.20889157919468	0.42189656518133	0.0809954591618811
MED9	1	1	26.6666666666667	19.9059550557004	4.43192900719849	0.151118086680831	0.0342015048198254
RASD1	0.991932769010295	1	24	20	1.62255721234321	1.06471686344716	0.656196807944637
PEMT	0.972435791807024	1	20.4887400503357	10.5051886836876	3.75455505187573	0.293881428221909	0.0782985236856323
RAI1	0.991932769010295	1	28	20	2.21349890554322	0.401799898478905	0.181522519605809
SREBF1	0.628228447119109	1	27.7765592390591	20.0857989019157	3.55178505288615	0.919273024864336	0.259976575520846
TOM1L2	0.998364613841392	1	24.9022409750091	22.0647365740484	5.76738574182183	0.133792229165898	0.0232119917163307
ATPAF2	0.999702628008957	1	28	7.45792393226921	3.19845347039175	0.256898116608814	0.0803317412801817
GID4	0.969843277363998	1	28	22.990076611912	3.99658259031692	0.427736966373945	0.107024600133264
DRG2	0.912693923388679	1	24	18	4.1077989806385	0.504403002559744	0.122791549668612
ALKBH5	0.386743469167447	1	27.6236707065855	21.3058678725463	5.73468697567703	0.332728278537249	0.0580307980682519
LLGL1	0.656711191164588	1	27.2066485971838	20.2493656001807	4.47063459913799	0.84878383361549	0.192631883567761
FLII	0.891657117886016	1	26.3721721454678	11.5939614392452	5.86639820718965	0.252671547417345	0.043199818148682
MIEF2	0.999999521213649	1	28	14	2.01627840351354	0.439502713121657	0.217977196182723
TOP3A	0.999999521213649	1	28	20	1.93765903559899	0.282191939427083	0.145635498424958
SMCR8	0.96468411458662	1	28	17.4538905308091	1.89482233315578	0.511769211363245	0.27082834496443
USP32P2	0.998861239187262	1	27.6091567633032	12.6456850396474	0.430711831152221	0.507043617698979	0.492673894403143
CCDC144B	0.906644431814618	1	20	12.3044128662704	1.38571730250431	0.553801539986503	0.414176012587095
FOXO3B	0.999999521213649	1	28	18	3.70175584649906	0.22190552233944	0.0599460179280348
TRIM16L	0.769121387941385	1	24.6948548770442	13.3475676069778	3.66034192435421	0.495527113946159	0.148917340135557
TVP23B	0.81817799936593	1	21.5824985790732	16.8012419793492	2.58725286350395	0.552764722217692	0.213353821416823
PRPSAP2	0.991932769010295	1	24	22	2.94496460346824	0.443682104809977	0.1506578735403
EPN2	0.997660649029452	1	20	2	5.30745124083569	0.332534419277856	0.0626542579834415
B9D1	0.997660649029452	1	20	16	2.31357849644382	0.409730297168467	0.177098074605318
MFAP4	1	1	26	23.505179879854	4.82054287812152	0.271199169669873	0.0547575295721294
ALDH3A2	0.410715719103292	1	20.3540932053765	2.06347534500987	4.76785433105935	0.46370810666405	0.097067318914794
ULK2	0.994862435494538	1	22.4467784288264	10.0745216876139	4.77363616458777	0.347769110783461	0.0729829212657962
AKAP10	0.812326780508767	1	24	13.2889901756348	3.59278199517992	0.402295956142688	0.112118693537187
SPECC1	0.984199096648216	1	21.1135377211418	5.89443938334278	4.18735021078184	0.366613383788358	0.0874079620227469
LOC102724783	0.869750931638462	1	26	19.6547619047619	2.40640569551106	0.48005570857828	0.197821973791437
USP22	0.856712709019519	1	28	18.3346631227903	7.81180729299902	0.172601115606457	0.0221569291358795
DHRS7B	1	1	26	14.454632586609	5.81718812538098	0.140223496614208	0.0244078857229726
TMEM11	0.999999521213649	1	24	10	7.02103113256106	0.146337889614308	0.0208427917283609
C17orf103	0.997660649029452	1	28	20	5.47277276016751	0.391904283280573	0.0716098220143491
MAP2K3	0.994862435494538	1	21.5532215711736	1.02021607820792e-19	7.76809032954451	0.311289650981696	0.0401493483254452
KCNJ12	0.8075034722237	1	21.2459224180379	13.1065393567502	1.82911382485075	1.0621804246289	0.626042895666909
C17orf51	0.977572032274732	1	21.1187895539672	1.87494482803569	3.96586046414077	0.294826948812864	0.0750215470648573
WSB1	0.990339542588979	1	24.2694718345794	10.4677434543772	6.17755212214248	0.178422428360333	0.0289642915015361
KSR1	0.869750931638462	1	28	2	4.15351969302806	0.371243496785544	0.0886839653936104
LGALS9	0.999296192621714	1	26.934076730204	5.23778034864388	1.30208024719726	0.630231248602093	0.473608026952499
LYRM9	0.999555472883236	1	28	14	3.37617952031788	0.855461267994038	0.253381451681068
NLK	0.909471105002524	1	24	8.66748866034272	2.51083339961134	0.636688001972332	0.25667178424541
TMEM97	0.972435791807024	1	23.0225198993286	2.45180101967012	3.15808227969785	0.390562473371238	0.122480177705111
IFT20	1	1	25.3333333333333	12.6852989609569	4.31559192967324	0.151755937733101	0.0351381986162584
TNFAIP1	0.999999521213649	1	20	4	3.43977235107698	0.304549971873228	0.0885378277367322
POLDIP2	0.999702628008957	1	24	0.805944907885202	5.8812154673747	0.146175710000496	0.0248360003602921
TMEM199	0.999555472883236	1	20	2	4.42268606839952	0.238804367565659	0.0539953240796215
UNC119	0.987053983904345	1	22	15.7666666666667	4.57147036982174	0.330537719003414	0.0722681391904457
PIGS	0.987053983904345	1	28	3	7.06042718611744	0.239007968995251	0.0337283880435666
ALDOC	0.969843277363998	1	22.9576396644633	3.22669526803853	3.55517613759759	0.526022477717206	0.148119317680804
SPAG5	0.981255216579484	1	25.8378843868376	14.6040644681954	2.07224365966433	0.828522907747235	0.397320041116229
KIAA0100	0.523731446986094	1	20.8682813392884	10.433175649057	5.99212168924838	0.234931431186303	0.0392215187761117
SDF2	0.812326780508767	1	26.2174555412175	22.118257487744	5.50059781616067	0.354631313146574	0.064497988262547
SUPT6H	0.989060509238164	1	24.6048746462746	10.3455912005497	6.11204252696541	0.235489838798614	0.0385318078245646
RAB34	0.999999521213649	1	24	14	7.62649551359021	0.149584970337208	0.0196138541051589
RPL23A	0.999702628008957	1	22.7419544196036	22.0757847127526	9.07853869937609	0.201134500232863	0.0221610031461228
TLCD1	1	1	27.3333333333333	5.82369495528799	2.85567974223217	0.3389597292435	0.121893218326847
NEK8	0.224502282769113	1	25.8274109250949	0.00333525860031991	1.68930848750405	0.763038464807729	0.504630305570455
TRAF4	0.984199096648216	1	28	3.49045086391358	4.91874904353891	0.357058513431509	0.0727438451049698
FAM222B	0.517498099700907	1	27.8021177101127	25.5651956434866	4.39962714622941	0.389562738175945	0.088335854251335
ERAL1	1	1	23.3333333333333	15.4930141518232	3.85159732996603	0.188487528857246	0.049017872108416
FLOT2	0.995595592065522	1	28	20.0854698412744	5.33962411582791	0.203444536586666	0.0382076553045948
DHRS13	0.986378532222667	1	20	19.283443028918	1.22644109833858	0.780932957507195	0.686676905339844
PHF12	0.82912671079648	1	23.4274180101926	7.05579315802238	3.11358530491866	0.448720362942127	0.144645553718717
MYO18A	0.941737752453847	1	21.7661082555242	12.5932000950328	4.05219911442817	0.723539238608811	0.177409718210363
NUFIP2	0.999975756915619	1	24	22	5.76507401741715	0.163539093483055	0.0283047657411624
TAOK1	0.976651542261458	1	20	1.42916797748564	7.05707981441789	0.119594331785329	0.0169717558769372
ABHD15	0.997660649029452	1	20	4	3.89484532802625	0.396490739815614	0.10179884088402
TP53I13	0.481691865523177	1	24	23.4186077213393	5.65632882498798	0.397153410126868	0.0709212947202977
GIT1	0.989060509238164	1	24.1535597393285	18.7542670195157	5.18555382251131	0.203911235558292	0.0394541915793752
ANKRD13B	0.999961061089191	1	28	16	2.23136630269811	0.412792900837158	0.184995578869332
CORO6	0.977572032274732	1	21.7624208920656	15.010960163775	2.96449206493736	0.431476002014623	0.149983311247587
SSH2	0.991932769010295	1	28	24	3.90365875456043	0.302585309789846	0.0775132584108056
NSRP1	0.999555472883236	1	20	14	6.90003820731979	0.369408051523127	0.0535371023208606
BLMH	0.999961061089191	1	20	14	6.29302773372632	0.215592202257736	0.0342588991150173
CPD	0.788437956299784	1	27.0494151745228	1.0035852447853	6.35135989633982	0.225461373491333	0.0354823958160869
GOSR1	0.97221681879249	1	28	20	5.92775182165787	0.235355152907009	0.0396546849334846
LRRC37BP1	0.548003908086375	1	27.0257013299454	7.1938351733796	5.41785568626458	0.447985517043254	0.0824059672223011
CRLF3	0.999999521213649	1	20	2	2.87353553862949	0.469227980526909	0.163292910151619
TEFM	0.999555472883236	1	24	10	2.14976753861092	0.543116884893627	0.252639820417311
RNF135	0.647602401075757	1	22.1789376207174	13.9589929327939	4.41938733820029	0.324510418326184	0.0736329628330679
NF1	0.199228376936956	1	25.8583531056709	21.8026890590552	4.95526009745812	0.24110980651081	0.0485128586218387
COPRS	0.987053983904345	1	24	14.9142857142857	7.00432053656803	0.194490489198118	0.0278194362783573
UTP6	1	1	26.6666666666667	23.5283654312924	3.82145075819103	0.293844926713947	0.0758634986256303
SUZ12	0.999961061089191	1	28	24	5.32553806281088	0.477398090557935	0.0896431656158248
RHOT1	0.994167677926008	1	21.3873263133834	16.5799360610964	3.94631267859407	0.372315748307184	0.0944492320213645
C17orf75	0.705863753454272	1	21.6874089470168	0.832496013292422	3.07329800780858	0.362496576387303	0.11761762227578
ZNF207	0.96468411458662	1	20.4601309123024	20.2701229034662	5.99562888927382	0.263124550927044	0.0438309096489069
PSMD11	0.420992509825139	1	26.8620428231428	16.9099138604588	7.31462604360815	0.31157492451422	0.0426800230635257
CDK5R1	0.999999521213649	1	20	16	2.72211013158869	0.580920304272817	0.213408082770618
MYO1D	0.55711375415569	1	25.4468724236169	4.47415679473348	8.96650177216447	0.197093952303773	0.021895627300297
TMEM98	0.881836018783841	1	28	21.8089276942742	8.03940731827228	0.291652988512007	0.0362830830359233
CCL2	0.978763102047663	1	28	20	2.54717337921374	0.717130099460657	0.281539570612983
CCT6B	0.490681861665594	1	26.575019628388	5.75965697220805	2.4644135236633	0.512100498447005	0.235668538491426
ZNF830	0.624358776617459	1	27.292727207201	15.0969237705118	4.14446023442452	0.269552617164354	0.0650517431620784
LIG3	0.976651542261458	1	22.2542326308437	0.512195106841432	3.69671355230431	0.236620759644309	0.0636913641112953
RAD51D	0.994862435494538	1	24.8935568576528	14.0112788714611	2.67502521774168	0.358374034946989	0.133033854355108
NLE1	1	1	26	0.203835049458103	3.35744431165162	0.237919343072484	0.0712153740580581
SLFN5	1	1	28	16.3576285168063	5.94539983095536	0.107342765570892	0.0178987709723801
SLFN11	0.311935688606203	1	20.318690277789	5.44819396594111	3.30660715786254	0.519708695364817	0.159781545154806
SLFN12	0.999555472883236	1	28	14	3.23838972078752	0.207800901209851	0.0641679720868548
PEX12	0.46966078398602	1	22.4376674836337	21.5746880144024	2.36338444888651	0.778648675597047	0.331113801969336
AP2B1	0.999961061089191	1	28	10	7.43615576708747	0.154107768588658	0.0207241178662154
TAF15	0.969843277363998	1	21.0423603355367	11.7061597438884	6.03680475911636	0.171301500475232	0.0283616749910913
ZNHIT3	0.916656718021197	1	20.3678934527083	6.70064440395341	4.5725646030522	0.319688692900578	0.07007491055372
MYO19	0.991932769010295	1	28	26	3.38344656018891	0.773558599984955	0.228630358489175
PIGW	0.953760639436668	1	28	2	4.97746573183512	0.347761409254499	0.0698671629279674
GGNBP2	0.978763102047663	1	28	6	7.96231784940169	0.309096031998727	0.0388198559571386
MRM1	0.999999521213649	1	24	16	3.46838482248327	0.627291320971576	0.180859781447911
AATF	0.989060509238164	1	28	18.2143602206277	5.57679917234186	0.25156646652896	0.0451087799640353
ACACA	0.994862435494538	1	28	22	4.51717730335893	0.352820812512346	0.0787481113422425
TADA2A	0.454297975336452	1	24	12	3.66231789649701	0.464569188991039	0.126851136935818
DUSP14	0.881836018783841	1	28	19.5984990834633	5.70837979469936	0.462287795059785	0.080959182029764
SYNRG	0.999555472883236	1	24	10	5.87490172027375	0.363654930208707	0.0618997470125786
DDX52	0.999961061089191	1	20	12	5.89422879809654	0.215364966165598	0.0365382772781313
MRPL45	0.613897076664153	1	25.2813911471975	16.0477954132774	5.63231713784625	0.41178217680717	0.0738838914849144
SOCS7	0.577151092057828	1	24.248844862158	20.8743450676939	4.8085416525596	0.483342832053408	0.100637154491215
ARHGAP23	0.999702628008957	1	21.2580455803964	15.5314781588519	5.66785326797185	0.139807468453634	0.0250303595341108
C17orf96	0.984199096648216	1	26.8864622788582	23.3316119984456	1.95165354032754	0.761076096109061	0.394738395911586
MLLT6	1	1	26	15.0088428170959	4.2896252633582	0.0891334192235926	0.0206312527000024
CISD3	0.805163598419189	1	27.0225959954423	26.7449934518323	5.17221497410881	0.18701192962476	0.036182771335475
PSMB3	0.999999521213649	1	24	22	4.9509960916816	0.324400108310484	0.0655221903437824
PIP4K2B	1	1	26.6666666666667	26.4225559556091	4.76485518176515	0.171994587605733	0.0361839745873666
CWC25	0.916656718021197	1	27.1981633302356	18.0465261464292	5.02324986528237	0.220960255317753	0.0440567923322634
RPL23	0.186223810675014	1	25.036683695902	21.2825748250983	10.4467156113576	0.259695663544429	0.0249394470256524
LASP1	0.866554729696135	1	28	2.17479716050027	9.58952589427925	0.240015605675695	0.0250199845607635
CACNB1	1	1	27.3333333333333	23.259740133073	2.45995406940826	0.374121603242448	0.149840513043506
RPL19	0.999702628008957	1	22.5160911607928	0.548194204895864	9.53033977212236	0.182662075606954	0.0191741130625066
FBXL20	0.999975756915619	1	24	13.5428571428571	4.87155323109205	0.234420968540853	0.0482235980414319
MED1	0.573858049896602	1	26.700001496936	21.1252255400319	6.33110477305706	0.163221079476063	0.0257853719784339
CDK12	0.999555472883236	1	20	10	5.40520976997539	0.228705977010402	0.0423121371312557
STARD3	0.99878274089473	1	28	16	5.32565013361564	0.224517043648494	0.0425253740091738
PGAP3	0.991932769010295	1	20	12	3.44917736635773	0.453079044189821	0.131358580921069
ERBB2	1	1	25.3333333333333	17.7801343775352	4.5083047747975	0.140223400330066	0.0312018877966064
MIEN1	0.999975756915619	1	22	15.5833333333333	5.70716765670478	0.162938052277943	0.0285619156376957
ORMDL3	1	1	27.3333333333333	2.41473900586605	6.13090475237526	0.0705970403548553	0.0114679180372442
PSMD3	0.99587537813576	1	26.3731990761428	3.63943302395077	7.23798475870803	0.100878667408485	0.0139252813165396
MED24	0.984199096648216	1	26.8864622788582	6.2772418217702	7.05428941704528	0.303809135279606	0.0430500871654231
THRA	0.813681778243473	1	27.4221472630116	13.7110736315058	5.9998164355677	0.304780577924807	0.0508075869473999
NR1D1	0.999961061089191	1	24	14	1.79210664646295	0.5030975863116	0.280729713995848
MSL1	0.929675899088255	1	24.3262040294737	10.8719242957791	5.62507381952005	0.224467670302069	0.0401470608294687
CASC3	1	1	25.3333333333333	14.0058988637468	6.92801594384501	0.0791191674626389	0.0114372819458845
WIPF2	0.994862435494538	1	23.1064431423472	11.8319054160337	7.17714341427303	0.189476016986367	0.0264162488065503
CDC6	0.999999521213649	1	28	2	1.29601347936125	0.211919304487673	0.163516281167167
RARA	0.978763102047663	1	24	20	3.88737419567258	0.352217308174952	0.0906054551082425
TOP2A	1	1	28	13.6729249630085	6.54145559573496	0.722293428366395	0.111525933444493
IGFBP4	0.925757796516955	1	24	5.72449944714206	2.82732157520797	0.290440898518071	0.102402875840251
LOC102724129	0.195818498027734	1	20	11.0740752600047	3.92945093208277	0.457009937363946	0.116313834330772
SMARCE1	0.991932769010295	1	28	6	7.47131344373964	0.315629238461637	0.0422454821148093
KRT10	0.994862435494538	1	28	24.7729806826137	6.41726861914545	0.25131777803373	0.0391260974421836
TMEM99	0.999702628008957	1	22.5160911607928	20.8598349959223	4.46456812219354	0.563068522707777	0.126494027175608
KRTAP1-5	0.742564147284389	1	23.1950674654178	11.8021827040434	2.26973081027964	0.861963820230036	0.386565663905835
EIF1	0.978763102047663	1	28	22	9.67039602052173	0.127584510310759	0.0131933077032222
JUP	0.994862435494538	1	24.8935568576528	13.404388534681	3.79361197461979	0.505551915162261	0.135871043288964
LEPREL4	0.841905231154644	1	28	5.59907807528555	7.38516952755642	0.257795000869941	0.0348637570544165
FKBP10	1	1	24.6666666666667	6.95168162446293	7.03126133065762	0.104483024269203	0.0148442049570402
NT5C3B	0.0105252956498068	1	22.8578000540691	17.2798404346593	5.19680199923249	0.25407744626547	0.0488725530325478
ACLY	0.958556475815392	1	24.9637195311248	2.20137562629284	7.52071184856627	0.19757599354336	0.0263430065828792
CNP	0.998364613841392	1	28	20	7.10341142856834	0.18560894633526	0.0261265927057966
DNAJC7	0.978763102047663	1	28	6	5.06308108482544	0.416529032461291	0.0822678968562581
NKIRAS2	0.857486667932951	1	24.8139863875468	8.31202689904905	5.66443887349873	0.272000699101983	0.048061124709835
DHX58	0.50808396762568	1	25.0997490496501	21.0805633118413	2.99370142387324	0.549863491163515	0.184135012827041
KAT2A	0.264319956248759	1	25.1922237916203	18.1986293931451	4.62851582903661	0.389566545584151	0.0843077221287971
RAB5C	0.984199096648216	1	24.5567688605709	10.1756840027236	8.81348753014984	0.230349946294587	0.0261413712828973
GHDC	0.997660649029452	1	20	18	3.02072518301923	0.542747506287567	0.179674572628645
STAT5B	0.998364613841392	1	24	19.5577743414154	4.50629293150316	0.359210396681807	0.0797044396377161
STAT5A	0.624358776617459	1	28	19.6688735973362	4.86756384124986	0.322738025431965	0.0665942160908743
STAT3	0.991932769010295	1	24	10	7.15294089308868	0.496991131347173	0.0694806707863861
PTRF	0.898932789807871	1	24.7594286001096	9.38779771555011	12.1161762078984	0.259955504331039	0.0214652507705027
ATP6V0A1	0.196783441103842	1	25.5246759263585	13.3615038060416	4.55490917457137	0.272801265956456	0.0602363982154123
NAGLU	0.856712709019519	1	24	7.46918779386635	6.43025815276128	0.292831987188257	0.0454904889545526
HSD17B1	1	1	26.6666666666667	14.8856000430175	4.37773249664489	0.205049444525859	0.0475170281869631
COASY	0.813681778243473	1	20.5778527369884	14.527026244151	4.90194915372321	0.385571518586704	0.0786992326414302
MLX	0.856712709019519	1	22.9214776456361	12.0647115372876	4.09087745814467	0.582291840534953	0.142453559701874
FAM134C	0.978763102047663	1	28	6	5.74287393923334	0.364167558003188	0.0634120758798691
TUBG1	0.994167677926008	1	28	1.65950007041173	4.72969602480516	0.34220552819661	0.0725285132753026
TUBG2	0.999555472883236	1	28	6	5.02361602370848	0.20098529158731	0.0400080919080556
PLEKHH3	1	1	24	1.35925169624346	4.30734788317663	0.196643227800171	0.0456532496817219
CNTNAP1	0.999961061089191	1	20	2	4.16201477646769	0.364133400848722	0.0874896943921383
EZH1	0.909471105002524	1	26.7656928574168	14.0739920926364	4.74229486913313	0.39954342377511	0.0847815675525969
VPS25	0.909471105002524	1	28	25.3957376110459	6.41796681968885	0.219619554559114	0.0341407809964913
WNK4	0.997660649029452	1	24	2.35415504862561e-19	2.45907719644327	0.830557856199651	0.337751843415466
COA3	0.450938982060323	1	24	20.9500676844938	5.35809567202921	0.283405816985843	0.0529973262237637
BECN1	1	1	26.6666666666667	18.2569610039131	3.38962491394349	0.311937477597909	0.0939052740172009
PSME3	0.953760639436668	1	20	7.81704278305673e-20	6.02959088159381	0.150730303490705	0.0249984296531347
RUNDC1	0.969843277363998	1	26.9576396644633	12.903055029052	4.47840555358373	0.287596706048868	0.0643501197439766
RPL27	0.512794213438182	1	24.337456146141	23.504182510811	9.56650962599228	0.393332556440592	0.0414982512030157
IFI35	0.999961061089191	1	24	5.09848822401803e-20	3.62287654315894	0.573859605454776	0.158398885145119
VAT1	0.841905231154644	1	25.4520538969351	15.0215437130021	8.65266526658356	0.148509069708187	0.0171818774609863
BRCA1	0.490702855782758	1	26.7765360787173	12.57365167125	2.84369357685324	0.547707622301429	0.193670138634355
NBR2	0.997660649029452	1	28	14	3.14800479192459	0.538450826624963	0.171045110225443
NBR1	1	1	26.6666666666667	17.8391311470741	7.47217332169744	0.0436366646230922	0.00584405870947168
TMEM106A	0.997660649029452	1	28	8	3.41301946040586	0.354999255022442	0.104013252529251
ARL4D	0.925757796516955	1	25.430360380392	13.6638291852709	6.51080941888844	0.222561536734284	0.0339646102102575
DHX8	0.799206848392483	1	21.7920850250238	6.94351149101977	4.71344935260143	0.371911727224427	0.0787656957932814
DUSP3	1	1	28	27.2207483862766	5.0396277332442	0.156364749837955	0.031205695068164
MPP3	0.763287304180051	1	21.1605700714994	2.44836786140125	1.60407872795522	0.730427075892157	0.475373662705753
MPP2	0.994862435494538	1	23.1064431423472	17.1096131171435	2.0528152042092	0.371510161297336	0.177946635340656
TMEM101	0.999555472883236	1	20	6	4.94506492873439	0.194964952455238	0.0394261663425996
G6PC3	0.999961061089191	1	20	9.5468325409685e-20	5.01256369699557	0.170636993392931	0.0340418603548535
HDAC5	0.994167677926008	1	28	14	5.32641155698881	0.257182621578031	0.0483624612974784
ASB16-AS1	0.999999521213649	1	24	14	1.89282648046335	0.614048898335192	0.324408446665896
TMUB2	0.112187391191197	1	21.2526034546279	14.8487690337631	6.74983957589351	0.368371112500835	0.0545969954222817
ATXN7L3	0.788437956299784	1	21.9011696509545	12.1020597971909	7.26555023279961	0.235189315977675	0.0323751425882965
UBTF	1	1	26.6666666666667	17.9623682716661	6.78590365418821	0.0598218534818788	0.00883789677796695
SLC25A39	0.612091754952191	1	28	6.37010533961839	6.5232457782857	0.139315601620378	0.0213404713606264
GRN	0.594471682792332	1	22	13.0166666666667	8.57698561046009	0.265289291051095	0.0308931808415137
GPATCH8	0.986378532222667	1	28	13.9335738350502	6.04170291918328	0.31676662272046	0.0524032837696747
FZD2	0.999999521213649	1	28	18	5.84880517955984	0.144296312826578	0.0246710752703576
CCDC43	1	1	26.6666666666667	7.60805228638355	4.99594537404426	0.130021409271913	0.0259834464225162
GJC1	0.997660649029452	1	28	20	3.89885330738203	0.55508485711877	0.142371311089797
EFTUD2	0.978763102047663	1	28	6	4.51917428697482	0.391279306607287	0.0865820350711045
DCAKD	1	1	24	15.5365177380011	4.34943082935097	0.153191186877518	0.0355061441716083
NMT1	0.986378532222667	1	24	10.6200726224539	7.89652449106801	0.394114568694285	0.049780166959343
PLCD3	0.999999521213649	1	26.4	18.1059391277846	6.92251008482839	0.0994328795435832	0.0140490517933834
ACBD4	0.878065297031116	1	22.9247514725668	13.229405677539	2.60739248023665	0.594976940948918	0.242256048497021
HEXIM1	0.404136649919619	1	26.3237569684887	1.83253500914705	6.06201277269473	0.271929829963712	0.0446864365687182
HEXIM2	0.978763102047663	1	20	16	2.5639790282768	0.435379143883349	0.169806047195307
MAP3K14	0.994167677926008	1	27.3063368433083	8.97242304436229	1.87999674079917	0.736023344729858	0.404593244577473
PLEKHM1	0.941737752453847	1	28	0.728956947020769	4.14240155159831	0.355517812041401	0.0859633391098847
CRHR1-IT1	0.216943295184595	1	28	16.7353259984587	0.912559705818039	0.687788577154957	0.665029798093172
KANSL1	0.999555472883236	1	28	8	3.67829553624717	0.678481719221161	0.184455466542906
KANSL1-AS1	0.998364613841392	1	20	6.43822672209525	2.54210306184594	0.492731804108392	0.265636501310705
NSF	0.780178436126043	1	22.102075998076	0.550662550995754	5.16938790389787	0.305782415665631	0.0594717164212047
GOSR2	0.952509912478013	1	22.6417822676767	20.0948342161324	5.64333880536191	0.281441912897913	0.0498641680816103
RPRML	0.998975747091596	1	28	22	1.36494813307067	0.770089321286547	0.564189438872016
LOC101927060	0.999999521213649	1	20	6	2.10442556416689	0.66509069710057	0.316043821375963
CDC27	0.998496865830708	1	24	15.936135216342	6.261568717835	0.106427434347521	0.0169998845187723
NPEPPS	0.96468411458662	1	28	18.2247916542345	7.12580382231578	0.171438653478195	0.0240340764443421
KPNB1	0.999999521213649	1	28	6	9.3277987625874	0.152556781847943	0.0163550678708709
TBKBP1	0.934102166367325	1	21.5686439063339	11.1908850715092	3.57921918710851	0.341860101001121	0.0951355157643852
MRPL10	0.904365914550054	1	26.9380843949994	19.1242457129785	4.17276672827524	0.423978505734342	0.101643129406425
SCRN2	1	1	24.6666666666667	19.6728753076535	5.03885364022595	0.12518707199972	0.0245811181342713
LOC102724532	0.941737752453847	1	21.7661082555242	19.7264663381925	3.06906730218288	0.330969539355547	0.11098003646748
SP2	1	1	24	17.106805967833	3.25442763752234	0.277546135639697	0.0857289175802956
PNPO	0.987053983904345	1	26	8.20238095238095	5.85845836759988	0.280498900207534	0.0480545339040274
CDK5RAP3	0.999555472883236	1	20	2	4.74464663857195	0.312261827745777	0.0658135055216172
COPZ2	0.999702628008957	1	21.2580455803964	8.67385649668295e-20	6.10142041722357	0.235300322431164	0.0384155579198955
NFE2L1	0.839480409256901	1	23.3392184329085	12.4044805544911	7.22540229487651	0.183956711390453	0.0254196048901556
CBX1	0.997660649029452	1	28	22	6.53406622386451	0.304625740364308	0.0466211590038247
SNX11	1	1	26.6666666666667	17.4690041677451	4.50012552130177	0.124293704485418	0.0276530990154016
HOXB2	0.812326780508767	1	28	22.6145660143468	3.6250764091879	0.701546770088757	0.195656852966147
HOXB-AS1	0.994167677926008	1	28	12.3404999295883	1.8619456974562	0.471479454358275	0.264004853436977
HOXB3	0.579177198205885	1	26.6924000304834	17.0700419643073	3.94734542806444	0.49494986812947	0.126091449410859
HOXB4	0.835137212490326	1	26.7656928574168	20.0723135104826	3.77415507837986	0.177188823650264	0.0463491223505695
HOXB-AS3	1	1	22.6666666666667	12.9675053605511	4.70414637969423	0.132407299445109	0.0293132498851267
HOXB5	0.97221681879249	1	25.6748537514113	13.6028289286274	4.43259603097234	0.35021476901521	0.0790445715223615
HOXB6	0.999999521213649	1	20	12	4.10924462995851	0.374082103013307	0.0910342743496105
HOXB7	0.888941812339566	1	24.7389976438768	14.7408300758155	5.36174895551954	0.307166192732687	0.057341833957163
HOXB8	0.947303201495435	1	25.4279505304551	19.0702319195532	2.77989295680978	0.378991160676333	0.153052635872196
HOXB9	0.869750931638462	1	28	19	2.74736690594447	0.495016503753293	0.192615137739809
LOC101060400	0.994167677926008	1	28	14	3.59973112067091	0.284781631007895	0.0802196769374635
CALCOCO2	1	1	25.3333333333333	16.1510268761048	7.79310494929043	0.0475510699059582	0.00609685637301882
ATP5G1	0.912693923388679	1	28	8	7.6031780767325	0.414818214293821	0.0545585293554102
UBE2Z	0.773061368729309	1	28	12	7.0817699576752	0.262165123111057	0.0370197174827633
SNF8	0.997660649029452	1	24	22	6.90993031414783	0.250623197101508	0.0362700035611598
IGF2BP1	0.999999521213649	1	28	14	4.05746886720301	0.340102511619718	0.0838213484196528
ZNF652	0.998364613841392	1	26.1955180499818	21.5924556206282	5.04075579639963	0.412453747572921	0.0819858856731486
PHB	1	1	27.3333333333333	4.39367082862496	6.72556814025293	0.0638599440174461	0.0095044023134628
NGFR	0.960521773311729	1	20	12.7646243264209	0.202202119916244	0.470195423756163	0.470195423756163
NXPH3	0.999555472883236	1	28	12	2.43220072522036	0.642655226614905	0.264227873937781
SPOP	1	1	26.6666666666667	13.6761902941338	8.28225809788076	0.0643522827819999	0.00772961570515893
SLC35B1	0.912693923388679	1	20	2	5.33693187176205	0.533557255514724	0.0999745299987432
FAM117A	0.821174832648364	1	24.6382519112417	1.27188863166095	1.9694334517376	0.600502582412191	0.313705755733585
KAT7	0.914481431988657	1	20	2	4.41611410115451	0.380177303859199	0.0864614168149725
ITGA3	0.548003908086375	1	24	11.5216307313255	2.72521158369137	0.649386247217822	0.242884916423225
PDK2	0.999702628008957	1	22.5160911607928	14.8773282298849	3.8359169720881	0.288046116896372	0.0749530400863301
SAMD14	0.999909920597136	1	22.4264865853296	14.3651132460842	2.1457113946717	0.658510508384451	0.299528139991146
PPP1R9B	0.223336691691777	1	26.7515181997051	19.1112307289871	4.73463311312898	0.392752964681819	0.0830630318906949
SGCA	0.878065297031116	1	28	20.97992181463	2.53768615956547	0.27403554722142	0.108618959278312
COL1A1	1	1	25.3333333333333	8.01665670830558	13.8195721360251	0.0740599304152178	0.00537779342725966
XYLT2	0.780178436126043	1	24	14.1564076250836	5.36714916590384	0.250799514929556	0.0467761022120238
MRPL27	0.999999521213649	1	24	10	7.10047696150205	0.16501901041751	0.0232405528969706
LRRC59	0.999702628008957	1	28	4.28182126357446	5.81704563910703	0.240056563393575	0.041409414734519
ACSF2	0.927997405634758	1	21.0540569576758	13.4190716202953	1.8429550731532	0.68121777148191	0.376191758580472
RSAD1	0.994862435494538	1	20	10.7693638248085	5.04845215249357	0.211763152812478	0.0422335194202407
SPATA20	0.852648555338169	1	24	18	5.05081352007712	0.211340505639246	0.0418428644809717
ABCC3	0.306099549668672	1	24.634026008213	13.9856833222539	5.30110841363989	0.281158340120953	0.0534227913733229
ANKRD40	0.881836018783841	1	28	23.7010665460994	5.0261296352645	0.238568719819058	0.0474795078791371
LUC7L3	0.994862435494538	1	24	12	8.36895434006007	0.247517098268659	0.0295898338381182
TOB1	0.984199096648216	1	28	21.7274459692161	3.44032675898566	0.571619685322023	0.168368885743043
SPAG9	0.999555472883236	1	28	6	6.86593020286913	0.14645317868761	0.0213304205490482
NME1	1	1	28	5.33839148313465	6.29354356862947	0.0996140472062712	0.0158550157332562
MBTD1	0.909471105002524	1	26.7656928574168	25.1095590338269	2.11983165001112	0.664031074613703	0.313429850383216
UTP18	0.450938982060323	1	20	16.9096344843849	4.59237435279284	0.389155008454512	0.084666473408611
COX11	1	1	25.3333333333333	7.30972651161884	3.21829968390882	0.185047653901893	0.0581589805095136
STXBP4	1	1	24	23.80718898396	2.23073871533026	0.337807908321007	0.149769935411691
MMD	0.997660649029452	1	28	0	2.37867561072021	0.658615305723555	0.276883196159791
PCTP	0.392440328270446	1	23.826300597067	17.7138064358838	2.47107881224553	0.542448438643157	0.219558724341
NOG	0.984199096648216	1	28	26.5095491360864	4.06573767644663	0.70912959299827	0.175067140727432
C17orf67	0.976725294132492	1	21.0176915389276	16.6159998384331	1.27578763052707	0.909314271119541	0.724630061789809
DGKE	0.994862435494538	1	23.1064431423472	16.9383492339849	2.16395241876049	0.473778518400822	0.219923704793774
TRIM25	0.953760639436668	1	28	16	6.29806596004536	0.103257882104956	0.016395173178563
COIL	0.999999521213649	1	20	14	4.8870786458588	0.227616680901119	0.0465752031827842
SCPEP1	1	1	26.6666666666667	24.328860216642	3.70790294384363	0.181698220181973	0.0495709826578701
AKAP1	0.894163971136425	1	24.6502924971774	15.4720636832129	4.00943964013008	0.255758731258953	0.0637231160724094
MSI2	0.999961061089191	1	24	18	2.68894276515134	0.524069104295946	0.194897827907635
MRPS23	0.31469788063611	1	28	19.6419201978061	4.75832803869126	0.55571313252972	0.116672597880494
CUEDC1	0.96468411458662	1	24	15.7771181312761	5.63621224542342	0.33652021117706	0.0597069528042386
VEZF1	0.916656718021197	1	26.4623764248189	17.4129068777002	6.02022533315943	0.167396399061923	0.0277840934562201
FLJ44342	0.916656718021197	1	23.5660567829439	13.0268616734967	2.4615086173802	0.735700635831792	0.296471766596356
SRSF1	0.625410854589303	1	27.5145846838453	27.1002064196622	7.40649731650356	0.438486202370671	0.0596523499298359
DYNLL2	0.999555472883236	1	28	24	4.18063068893576	0.767829005296699	0.183663437990061
MKS1	0.228800194099074	1	23.5035116513765	13.4746169457114	3.44253320971321	0.767337687395488	0.22307986564614
BZRAP1	0.912693923388679	1	28	20	0.617514195391057	0.667173107762167	0.667173107762167
SUPT4H1	0.953760639436668	1	24	12	7.43246127916817	0.147489390612826	0.0198439500823519
MTMR4	1	1	25.3333333333333	17.5224906292646	4.83334117255048	0.13790172930338	0.0287022138862426
RAD51C	1	1	24.6666666666667	21.661057019437	3.64660826319199	0.225503074918317	0.0608512439506567
TRIM37	0.978763102047663	1	20	10	4.38025760021798	0.345894162767373	0.0789666257870679
SKA2	0.999555472883236	1	20	18	6.11985331204917	0.267852726829926	0.0437678344842939
PRR11	0.999961061089191	1	28	20	4.84495692303777	0.560751159530274	0.115739142460463
SMG8	0.613897076664153	1	23.1582066294315	0.503257687499845	4.74256113372987	0.308598882431365	0.0649848902533505
GDPD1	0.976725294132492	1	24.5088457694638	12.5378932133546	1.16819766929343	0.799970696591347	0.704778884152936
YPEL2	0.914481431988657	1	28	21.72250449898	5.41645284215501	0.32829502985043	0.0607210065458351
DHX40	0.901991994589912	1	24.4146201487187	13.558380686711	6.71144421325088	0.236555539968231	0.0352592821720253
CLTC	0.909471105002524	1	24	23.1690632660877	8.85237140895171	0.403145811195243	0.0456202782621445
PTRH2	0.953760639436668	1	28	22	3.98649961995071	0.347185091999397	0.0870902107357255
VMP1	0.832701598289716	1	28	19.6032382151502	5.85948073163909	0.187073684046391	0.0315883436400114
TUBD1	0.958556475815392	1	24.5544207033127	11.0270455053463	2.18214833899204	0.582743311468179	0.276536019089492
RPS6KB1	0.589327299957075	1	24	18	4.18183444170144	0.433739857052151	0.103717320548676
HEATR6	0.999999521213649	1	28	16	3.77402886312508	0.490900599564237	0.130073355919633
LOC645638	0.987875356397827	1	24.5911486474718	13.3897831334704	4.1677843838667	0.436114636736896	0.106988252777858
USP32	0.999555472883236	1	28	20	4.37357362453363	0.332587853014069	0.0760448734985075
APPBP2	0.0545419927426397	1	25.2692882966912	20.9965476803059	4.75354828950502	0.332207739521598	0.0700234876759299
PPM1D	0.999999521213649	1	20	2	3.27541332928041	0.473717640818449	0.144628354712876
BCAS3	0.958556475815392	1	24	17.7245399286801	3.85401298747217	0.299028812572666	0.0774688376415692
TBX2	0.999999521213649	1	24	20	1.94575087910898	0.481481145844712	0.247452616372553
MED13	1	1	26.6666666666667	10.2531589698942	5.50025289896249	0.107657662043122	0.0196928506250805
METTL2A	0.303351172840554	1	24	23.0977631950766	3.75569673691014	0.334938623602293	0.0891987068725975
TLK2	0.883934363713153	1	24.4745531761973	21.4739369372847	5.74057106729212	0.225483079574794	0.0392853066411799
MRC2	0.929675899088255	1	28	21.6987272605701	9.07261741291109	0.183632923562065	0.0202229780781423
TANC2	1	1	25.3333333333333	1.67223002763516	4.68999327528285	0.169866096663306	0.03646132305584
CYB561	0.628228447119109	1	27.5531184781183	1.82075282055812e-20	5.98241505955251	0.222445544013438	0.0371545231507965
ACE	0.953760639436668	1	20	10	1.97523175981726	0.669826262361181	0.33911274412839
DCAF7	0.941737752453847	1	23.1169458722379	10.4710439917798	7.67223041826975	0.403322051943349	0.0525543636367015
TACO1	0.291359576467922	1	27.6885546485313	12.5442317783887	5.06762191782282	0.398297597170591	0.079164466931548
MAP3K3	0.658302859691549	1	27.7684885494085	18.4960083512527	5.38656986507375	0.299428086988635	0.0557173518601831
LIMD2	0.999975756915619	1	20	9	3.44881985209186	0.391013825871162	0.113401838110318
STRADA	0.997660649029452	1	24	2	4.05959539960715	0.401077609673595	0.0987974342744619
CCDC47	0.978763102047663	1	28	6	6.16972315880742	0.413251219786032	0.066980512601462
DDX42	0.997660649029452	1	20	10	5.35511111967378	0.147493767705915	0.0275426157197836
FTSJ3	0.852648555338169	1	24	12	5.67366883387259	0.449808906226412	0.0792800777410537
PSMC5	0.67192575359346	1	23.6217015170179	5.63859446617039	7.04928693631268	0.23160297257716	0.032942540802665
SMARCD2	0.952509912478013	1	25.2835645353533	16.742041492923	7.41386777991954	0.161144796116975	0.0218881222802795
ERN1	0.500959850113682	1	27.3322987532098	21.0284096271888	3.21547736473465	0.440099448989347	0.137227880229234
SNORD104	0.999999521213649	1	24	10	2.07131209678082	0.501381224712564	0.242059719291843
TEX2	1	1	26.6666666666667	20.0792888210643	6.89672665724808	0.125717734679394	0.0180847653510195
MILR1	0.83741234389336	1	20	16	1.06341604940979	0.722586064865011	0.672674680732499
DDX5	1	1	26.6666666666667	18.6387978614774	7.6747160506305	0.0731736710563683	0.00954476927906108
CEP95	0.356250109556215	1	20	0.385589247693583	3.16578110561235	0.559400994239005	0.17665266411771
SMURF2	0.958556475815392	1	23.4455792966873	9.82526732176688	5.05550664593506	0.29053406716988	0.0580314173864218
LOC146880	0.350745187130833	1	24.718174304565	20.0383625916849	2.26368559827266	0.799951526114972	0.371270452761662
AMZ2P1	0.999961061089191	1	28	26	3.17411820084048	0.584695093654155	0.184207095217605
GNA13	0.839480409256901	1	24	19.6781234099112	4.35873816180468	0.243267889725027	0.0557260928470764
AXIN2	0.999961061089191	1	28	18	3.12600036785281	0.306117425513821	0.0979262282442045
CEP112	0.742564147284389	1	28	14.7798962629845	3.74776460055456	0.455619619256001	0.121130066863936
PRKCA	0.99587537813576	1	22.3731990761428	14.1181958631214	4.36074059547137	0.38311586109263	0.0881195582012422
HELZ	0.941737752453847	1	27.1169458722379	20.0521217617541	5.72917351337926	0.178837553889009	0.0312067086639643
PSMD12	0.81817799936593	1	25.7087634759466	7.37083037979586	4.40593817987028	0.417337318539967	0.0947046459726096
PITPNC1	0.941737752453847	1	24.8830541277621	22.4858279542349	3.36479620898	0.607057432147081	0.180592273068784
NOL11	0.923543291056831	1	22.3298081383498	19.3212027086324	5.07263258085053	0.469848294600409	0.0929519269354622
BPTF	0.923543291056831	1	25.9530792549229	12.1076550206888	7.61634259534193	0.216830779777901	0.0284617908866218
C17orf58	0.813681778243473	1	27.4221472630116	19.376233865512	3.44895282236672	0.429808254393206	0.124904335460369
KPNA2	0.869750931638462	1	28	18	5.08256927329788	0.42988290926375	0.0851765666666236
LINC00674	0.997660649029452	1	28	20	6.54743730288859	0.11969137432085	0.0182806445917466
AMZ2	0.994167677926008	1	28	17.6595000704117	5.45970891150914	0.188997986564045	0.034676268055943
WIPI1	0.997660649029452	1	24	22	5.99871351379102	0.24311740066455	0.0405282566179605
PRKAR1A	0.953760639436668	1	24	22	7.87524870120511	0.219595500132392	0.0278842622581289
FAM20A	1	1	26	17.9373870579188	3.81277371628635	0.247042429363103	0.0642835513160308
ABCA8	0.999999521213649	1	28	18	2.35303794778895	0.280629921839873	0.119262811763647
ABCA9	1	1	28	17.7196960750397	3.20171940020154	0.0828290938766475	0.0265925603875976
ABCA6	0.999999521213649	1	28	14	2.92512334227788	0.474172907309797	0.162103560029898
ABCA5	0.999961061089191	1	20	18	3.16202436216016	0.395551522126627	0.125094394230538
SOX9	0.978763102047663	1	20	18	1.97899915984002	0.513182896164132	0.259314357771439
SLC39A11	0.999999521213649	1	28	2	5.77429727926048	0.163427464655519	0.0283025720276821
COG1	0.999999521213649	1	28	26	2.56787708342074	0.670078319815926	0.260946415286863
FAM104A	1	1	22.6666666666667	17.6512805715314	4.88934205523165	0.125763358705517	0.02570732019235
C17orf80	0.998364613841392	1	20.9022409750091	8.21840429056347	3.82037488106022	0.229918858154814	0.0602255902200233
CDC42EP4	0.923543291056831	1	25.0363451601265	13.5514913925343	4.46722694573934	0.329190139516963	0.0759197388491214
RPL38	0.931646527113773	1	24	20	9.4531597393351	0.287561468781015	0.0304513798224698
MGC16275	0.999961061089191	1	28	16	2.66431577492495	0.444574247157376	0.166862446013892
SLC9A3R1	0.613656741971226	1	23.7802611658775	1.69150242042068	3.54381035376105	0.339599164458223	0.0958709687439044
NAT9	1	1	26.6666666666667	1.30269901748526	4.31419587678745	0.0947558018404835	0.0219998436048339
TMEM104	0.763287304180051	1	28	4	4.20009018366744	0.518145723290158	0.125002455399085
FDXR	0.727999593760874	1	28	14.2256676833433	5.73386182417421	0.333256313376946	0.0579716056305583
CDR2L	0.969843277363998	1	28	2	7.89896418897528	0.165433587609962	0.0209554115245471
ICT1	0.999999521213649	1	20	14	4.47254034209179	0.117919779944742	0.0263652803385541
ATP5H	0.848105704712303	1	25.059171557834	2.36823745341013	7.37811790203615	0.342872607493504	0.0468066061046322
KCTD2	0.997660649029452	1	24	18	5.18966362589157	0.0425807220893901	0.00820490982825016
SLC16A5	0.999999521213649	1	20	18	2.33240649269073	0.323449082131511	0.138676119769488
ARMC7	0.994167677926008	1	24.6936631566917	9.45991046856195	2.99098314442673	0.241546247738751	0.0813686428080318
NT5C	0.923543291056831	1	28	4.33954604920438	5.21290890547712	0.320462979201608	0.0614087506509245
HN1	1	1	28	4.76599024305902	6.32038707913363	0.0733988443909364	0.0114986469368292
SUMO2	0.744250572176668	1	26.5930699747287	20.188400556059	3.43950781863056	0.496738418652411	0.145332641155122
NUP85	0.984199096648216	1	20.5567688605709	6.64284439264422	5.458880118159	0.211788640504076	0.0388057926618266
GGA3	0.857486667932951	1	25.8144292492918	10.8000028234076	3.92601496717956	0.373619868284212	0.0939528299372984
MRPS7	0.997660649029452	1	28	2.17189476949493e-19	4.24138159614839	0.290286600995529	0.0684415194471394
GRB2	0.4050545894869	1	26.322150728321	3.00964464693396	6.51654474236698	0.278484882713212	0.0425816786635901
KIAA0195	0.998364613841392	1	20	3.20785209916686	4.40170832042317	0.271838884222815	0.0616712590536523
TSEN54	1	1	26	23.3477685999822	3.20479333745039	0.236897511749936	0.0736820984109317
RECQL5	0.999961061089191	1	28	20	3.11854958419223	0.283683181088551	0.0909663846701447
SAP30BP	0.742564147284389	1	28	8.77989626298448	5.55749051314866	0.336955551219385	0.0605809299133269
GALK1	1	1	24	19.4887446899236	4.7256131815833	0.205759780667154	0.0442143383481018
H3F3B	0.96468411458662	1	27.0797381753952	18.8145093595396	9.07559677379622	0.185970597573402	0.0204942397137812
UNK	0.953760639436668	1	24	22	3.73004630723192	0.744084566632283	0.199484002434401
WBP2	0.994167677926008	1	26.6126736866166	20.5248133097702	5.73680691756692	0.259573904300486	0.0452532540147227
TRIM65	0.986378532222667	1	24	23.1909785220565	4.50387695277038	0.30570421636298	0.0686324838529448
MRPL38	0.999961061089191	1	20	14	4.87079544633475	0.269767266141922	0.0553846428399946
ACOX1	0.99878274089473	1	23.8281770248223	16.9789496132114	5.97342510971886	0.15846850711706	0.0265471234914087
SRP68	0.218364603915852	1	25.9221106514619	1.25451385492935	5.85073892722297	0.22489847641766	0.0383997599975287
EXOC7	0.435061873853974	1	22	12.1	4.85501506356142	0.417209060642942	0.0860788342195368
UBALD2	0.96468411458662	1	28	20.4177028837214	5.38861599254686	0.337131367504836	0.0625939448913072
PRPSAP1	0.999999521213649	1	28	14	4.67942093024493	0.18542377800332	0.0396253683452271
SPHK1	1	1	28	5.33839148313465	6.09439891149289	0.11863696539779	0.0194245156558146
UBE2O	0.799206848392483	1	23.7181844193218	12.3642641853597	4.38514636271136	0.314996413985502	0.071837273062282
RHBDF2	0.929675899088255	1	25.3231578372523	6.19956105869541	3.24461704044651	0.35428776464341	0.111269117585785
CYGB	0.999961061089191	1	28	18	4.24183242603022	0.346915240030783	0.0817842868808113
SNHG16	0.969843277363998	1	25.9152793289265	19.6546836877193	7.5367506583184	0.114906650146894	0.0152170290799521
MXRA7	0.67192575359346	1	28	4	7.59733669367505	0.146926131794814	0.0194718962095344
JMJD6	0.991932769010295	1	24	2	4.16888530669496	0.271832998766548	0.0652051996561292
METTL23	0.999961061089191	1	24	6.35771082514417e-20	4.33350653678168	0.177456760102275	0.0409499232540826
SRSF2	0.991932769010295	1	20	4	5.33229236403177	0.739451397840797	0.138674203768095
MFSD11	0.97221681879249	1	23.3497075028226	7.56897649462706	4.33264836257042	0.210550545748418	0.0487536520663166
SEC14L1	0.994167677926008	1	28	20	4.76200362265485	0.501887000357325	0.105808961685944
SEPT9	0.989060509238164	1	24	22.1604993907045	8.19212326574522	0.104831022657162	0.0127817835185807
TNRC6C	0.137566520846902	1	28	18	4.56875591172929	0.402717544166111	0.0882406149234804
SYNGR2	0.999555472883236	1	24	12	4.7699773052395	0.366914171004871	0.0769215758326229
TK1	0.999555472883236	1	20	6	4.02159635314622	0.228773853747546	0.05688632912365
AFMID	0.947303201495435	1	26.5720494695449	26.0060976056646	3.34369979608849	0.468690709528246	0.141749265921779
BIRC5	0.999961061089191	1	28	18	4.15796658088116	0.832554579561388	0.200231185933426
SOCS3	0.0865861354690306	1	25.7878862728481	22.0725852096928	2.32281756765722	0.750882977892867	0.327472976707547
PGS1	0.914481431988657	1	26.2589441049418	18.5338762003567	3.17176018995043	0.353914243863137	0.111542875550631
CYTH1	0.696119363826932	1	24.2426500852931	21.202295508976	3.58881844156656	0.399374558439419	0.111093887015646
USP36	0.97221681879249	1	23.3497075028226	15.1176300647878	5.9845366394157	0.317914086298894	0.0531421669259446
TIMP2	0.912693923388679	1	24	10	12.364286558259	0.18875046753059	0.0152657791164271
LGALS3BP	0.997660649029452	1	20	0	5.023168118926	0.293756393753755	0.0584803030276763
CANT1	0.929675899088255	1	27.1600558225154	15.4876120158411	5.72701722980864	0.22042509415915	0.0384806026190768
C1QTNF1	1	1	24.6666666666667	6.02537118605109	4.43889063763504	0.164690621648076	0.038249098333816
ENGASE	0.991932769010295	1	28	18	4.26762013259567	0.264748278755792	0.0620365146217373
CBX4	0.941737752453847	1	21.7661082555242	14.6487467664877	5.51763113343805	0.263189447453667	0.0476766897319538
TBC1D16	0.999999521213649	1	28	26	6.03045765435846	0.201953350615109	0.0334888929149762
GAA	0.390045638139978	1	28	18.5800973014575	6.44561088375925	0.428341527782487	0.0663681665029329
EIF4A3	0.994167677926008	1	26.6126736866166	19.1097283803814	5.92490359095597	0.764455547849672	0.130190504007646
SGSH	0.761378139646115	1	28	20.7252716534799	5.79422470451103	0.622162901198309	0.107474180174709
SLC26A11	0.356250109556215	1	24	14.6006395466754	3.94458545140474	0.385888400843872	0.0980540494130508
RNF213	0.991932769010295	1	28	14	6.8842931263362	0.206101136060284	0.0299378792096801
ENDOV	1	1	26.6666666666667	16.3596894631882	4.23828492233753	0.186825996816852	0.0447811384482116
NPTX1	0.953760639436668	1	20	1.22916472755319e-19	1.65270157420311	0.707913387071819	0.42833709250453
RPTOR	1	1	28	22	3.22741401331416	0.302224076127572	0.0982446980607594
CHMP6	0.999555472883236	1	28	10	4.91817601157368	0.387791915448516	0.078848726547392
BAIAP2-AS1	0.953760639436668	1	28	14	4.07310055110153	0.402476359458866	0.098813263853754
BAIAP2	0.916656718021197	1	21.6036733395288	9.7082741736367	3.86613378867924	0.348387762320853	0.0910659382835545
AZI1	0.999781248124868	1	24	19.4207606571321	3.0989532171916	0.469125840638357	0.15279360393704
ENTHD2	0.62379996384956	1	24.3572743216273	19.1055309385913	5.30427309368698	0.26570935118816	0.0501416434175663
C17orf89	0.991932769010295	1	28	22	8.24779569542461	0.209666478655845	0.0254209107982822
SLC38A10	1	1	24.6666666666667	5.62882805173846	6.61865887613768	0.136719476405515	0.0206205165988897
BAHCC1	0.953760639436668	1	24	18	4.11436978939243	0.321960904410754	0.078252787399136
ACTG1	0.812326780508767	1	28	1.76687662842866	13.0087079430305	0.20576223082742	0.0158187181301934
C17orf70	1	1	24	21.4484979455305	5.80919824918736	0.0869598081562273	0.0149202059761004
NPLOC4	0.989060509238164	1	24.1535597393285	18.6825976137225	6.13604464926866	0.186357916209719	0.0303655687616118
TSPAN10	0.989060509238164	1	24.1535597393285	22.0520946232854	2.44700651888052	0.518970823162531	0.207945232086636
OXLD1	0.881836018783841	1	27.3341182057879	11.872968617712	4.06622485831307	0.473696451023498	0.116552919165621
CCDC137	0.994167677926008	1	20	16.469340193774	5.10698606264747	0.413175193589845	0.0812499559715612
ARL16	0.99587537813576	1	26.3731990761428	1.07165962972367	4.04368924025377	0.403306425031891	0.099984870203503
HGS	0.997660649029452	1	28	2	5.94508923745374	0.200401241745513	0.0337087020465558
MRPL12	0.865840511024	1	27.3589675828884	0.597104050649697	5.85050309143103	0.262824228771243	0.0448936470050846
SLC25A10	0.999999521213649	1	28	22	2.41263262265474	0.347358046424747	0.143974695178635
FAM195B	0.999555472883236	1	24	8	8.0820772921612	0.344620289243045	0.0426400635363005
P4HB	0.999555472883236	1	28	8	10.0670007508089	0.134199772085942	0.0133306607804871
ARHGDIA	0.999555472883236	1	20	18	6.895016905124	0.154820109560658	0.0224539129767187
ALYREF	0.991932769010295	1	28	2	4.25568614547044	0.370579369053288	0.0870786417009902
ANAPC11	0.994862435494538	1	23.1064431423472	6.99027454782305	8.26593071406637	0.139395760980155	0.0168632844348628
PCYT2	0.999961061089191	1	20	4	3.99033655585096	0.363832238496242	0.09117833380815
SIRT7	0.999555472883236	1	28	16	4.3893464022198	0.532160104345251	0.121239030958259
MAFG	0.804510866957793	1	26.6446155164816	16.8129652430862	6.71897533552306	0.364665536496791	0.0545592422958699
MAFG-AS1	0.914481431988657	1	20	19.206999804409	3.58461360342193	0.353267526137844	0.0985220692993144
PYCR1	0.999555472883236	1	28	6	7.79554735173672	0.184945020575536	0.0237244432277527
ASPSCR1	1	1	24.6666666666667	20.7254071504925	3.57535645022445	0.135082612909289	0.0374879635796913
STRA13	0.978763102047663	1	20	4.3476678235222e-20	4.68516506202446	0.371509295666892	0.0792948147501045
LRRC45	0.978763102047663	1	28	14	2.76009912591979	0.613248659348188	0.222183563477571
DCXR	0.71619039030923	1	25.5405868995873	10.7399161399597	5.04664647672147	0.396223926174404	0.0787920576512605
RFNG	0.999702628008957	1	21.2580455803964	10.0784823220965	5.93498846799151	0.224571193683843	0.0378053173428314
GPS1	0.994167677926008	1	20.6936631566917	8.18621939598181	5.82589165058192	0.150132058124267	0.0257832763119333
DUS1L	0.999961061089191	1	24	18	5.02410570342066	0.29637701977325	0.0589910000443385
FASN	0.989060509238164	1	22.5280947766103	1.2977722298383	6.05758866051591	0.212564537170006	0.0349923890405553
CCDC57	1	1	26.6666666666667	13.2402465514046	3.36985012193677	0.26730179195132	0.0807960676232753
SLC16A3	0.990836568949153	1	28	7	7.2316540892126	0.295569085977167	0.0408883977118111
CSNK1D	0.994862435494538	1	25.5532215711736	12.7885079129345	6.90760381785466	0.228306739492795	0.0331656091753598
SECTM1	0.999702628008957	1	28	16.623565797178	4.25990883028451	0.20939819244138	0.0493852478273391
OGFOD3	0.869750931638462	1	24	6	5.80338644052588	0.270322974248253	0.0465530763175921
HEXDC	0.410745300692063	1	24.6078914931866	10.7768767105811	3.35588976871218	0.507000681372201	0.151128971380467
C17orf62	0.990836568949153	1	25.2580455803964	15.8672311626594	5.02719102208723	0.215788217057799	0.0429301290906227
NARF	0.999555472883236	1	24	14	4.63095206952396	0.534235710875313	0.115361960749084
FOXK2	0.771220215579596	1	24	17.9776317411074	5.44071787497971	0.213743972170767	0.0392776609339903
WDR45B	0.602909084833735	1	23.0537076037444	17.5059002762599	6.92021974156842	0.160895645425258	0.0232435217413671
RAB40B	0.991932769010295	1	24	22	3.82238106478959	0.455071824550377	0.119054541354429
FN3KRP	0.998364613841392	1	20.9022409750091	6.68267879960383	3.75737295578728	0.313638371551456	0.0848256845978028
TBCD	0.994167677926008	1	20.6936631566917	16.6740778908185	3.86035776178558	0.360388415969569	0.0933572711773325
B3GNTL1	0.998364613841392	1	20	8.70134558731883	1.86827257978061	0.653339652703056	0.351591131151527
METRNL	0.999781248124868	1	28	18	7.18350171258834	0.314580562915588	0.0434125425599452
USP14	0.676304672331106	1	28	2	6.22346296337353	0.169737098616791	0.0272737380483714
THOC1	0.856712709019519	1	21.0785223543639	20.1944580565496	3.60208915955683	0.593572665139096	0.166496600166952
COLEC12	0.42186226230355	1	24	20.9455398966299	4.22915010499475	0.450657807784361	0.108580726626013
ENOSF1	0.523731446986094	1	26.9325290801659	16.9670776018494	3.86438347713299	0.500459390621904	0.131222378056252
YES1	0.723807968340296	1	24.7365953434075	14.9282397928239	4.63281212191127	0.347360138149282	0.0751403743489231
METTL4	0.925757796516955	1	24.3797597464053	3.38367130278491	2.32623319192818	0.506069831614988	0.221720352431196
NDC80	0.989060509238164	1	27.3951253537254	15.0641269609621	3.5299138014467	0.870722615492675	0.248005127061048
SMCHD1	0.763287304180051	1	24.5802850357497	12.8663512786415	5.27149615667764	0.359988289122112	0.0682960867755331
EMILIN2	0.881836018783841	1	28	0.334680810178166	5.22434887779648	0.174155014680015	0.0331456735363579
LPIN2	0.999961061089191	1	28	12	5.21613744617347	0.202290790805917	0.0387817217037324
MYOM1	0.999702628008957	1	25.2580455803964	11.7003714989849	3.0236852471437	0.434433458985796	0.143616167726885
MYL12A	0.989603779752381	1	28	26	8.56938299608439	0.38394583906622	0.0449370417182329
MYL12B	0.999999521213649	1	20	4	8.53896711348738	0.265619131767445	0.0311067050894127
TGIF1	1	1	26.6666666666667	26.2959637139311	2.60004925100927	0.214311910038574	0.0846001774659605
DLGAP1-AS1	1	1	26.6666666666667	18.5714285714286	2.38564311364298	0.263046690009274	0.109952996899037
LINC00667	0.978763102047663	1	20	14	5.08658950693616	0.194439178767896	0.0382258443506707
ZBTB14	0.914481431988657	1	20	6.43865484176886	2.90446250802956	0.500354853839298	0.176173389735272
EPB41L3	0.358874860879037	1	28	2.42735258634133	4.41493784580109	0.392087184832567	0.0941695724453991
LOC101927168	0.465859820253169	1	23.1688108560865	9.10284609256073	1.25711691198663	0.818646046654879	0.783287057914036
ARHGAP28	0.896972719214094	1	26.4894995719042	15.1255320981882	2.6970296518768	0.404309803958895	0.151893010420001
PTPRM	1	1	27.3333333333333	20.5502849716946	5.88368550108164	0.121353934486061	0.0207780926601347
RAB12	0.763287304180051	1	24	16.2820437386242	6.02834563702635	0.170105202651652	0.0282482298741522
LOC100287082	1	1	26.6666666666667	23.2566447266763	1.74279811409432	0.345903315115463	0.245975888105119
SOGA2	0.999961061089191	1	20	14	4.87923351564118	0.43937344904213	0.0900496866226318
NDUFV2	0.912693923388679	1	28	22	5.9783009996438	0.351720108010718	0.058832786778664
ANKRD12	0.883934363713153	1	25.930076260873	18.773550631772	7.22800865324796	0.25149591776433	0.0347951412685398
TWSG1	0.955696444280347	1	23.5652123345436	17.9364685324346	5.70036413567112	0.351799316666561	0.0618930087799856
RALBP1	0.986378532222667	1	20	11.3833291533512	7.60969452888859	0.164850772287642	0.021666696644684
PPP4R1	0.490702855782758	1	23.3882680393587	21.1963753873922	5.31591127667232	0.41091969647166	0.0776837968777444
RAB31	1	1	26	18.3351975937337	8.52680350868023	0.0530104807586849	0.00627104199726947
VAPA	0.947303201495435	1	20	4.70502576121936	6.67949214116264	0.391941478904382	0.0590450279489644
APCDD1	0.996932171716989	1	28	16.3903952739786	1.86860706847213	0.328322190443591	0.186374677320646
NAPG	1	1	24.6666666666667	2.26742411855519	4.46040151860939	0.127297085129148	0.0287569210332881
PIEZO2	0.999961061089191	1	28	26	3.04246712803982	0.451991239330341	0.148560763455659
CHMP1B	0.999999521213649	1	28	16	4.72959844675391	0.159425103628647	0.0337079575408915
IMPA2	0.978763102047663	1	20	8	3.57606158402967	0.607005541917793	0.169741355861604
TUBB6	1	1	26	4.61373410430532	8.19832174969252	0.0718534546339915	0.00872764725430635
AFG3L2	0.548003908086375	1	20.9742986700545	15.8580544006285	6.44563320096507	0.143986260946755	0.0223369091713692
SLMO1	1	1	28	10	1.99544572390372	0.260539124986691	0.138253198781473
SPIRE1	0.999999521213649	1	28	20	5.23261879652804	0.216457383377128	0.0413669315106142
PSMG2	0.498023546150105	1	26.8010174632857	3.43839786510446	4.5846648702607	0.426899607764579	0.0936865935249973
PTPN2	0.567481649274931	1	26.6350521466255	25.9836000298383	3.78337989060917	0.475165745787096	0.126284640145301
SEH1L	0.999702628008957	1	21.2580455803964	1.46876253040579	4.40286976381006	0.556339988713044	0.125784233313566
CEP192	0.955696444280347	1	26.6126736866166	16.4980258145236	2.669228370476	0.301838513175804	0.110570796419894
LDLRAD4	0.975643170030157	1	25.2551269390085	24.3235980382494	2.53778971794802	0.743268184070495	0.275024761174268
FAM210A	0.999975756915619	1	28	18	3.45209512458863	0.308691576159432	0.0915294487329997
RNMT	0.662110023582033	1	22.8766817134661	18.6087193325806	5.68489465466377	0.197570422990396	0.0347902601553538
ROCK1	0.978763102047663	1	28	6	8.07874672846472	0.335964871655628	0.0415862612045859
GREB1L	0.465077886904069	1	22.2577594866467	11.5389375392327	2.31367586861067	0.62454768803087	0.283076686213036
ESCO1	0.349335319914181	1	24.9131038032082	18.9823029720082	3.50218722487707	0.568320530737134	0.16013602039564
SNRPD1	0.999961061089191	1	28	5.0390724737124e-19	7.26605965651757	0.20631838627537	0.0283948103963481
MIB1	0.994862435494538	1	26.4467784288264	15.8079767559518	5.2045409942984	0.17855206042202	0.0344768941395567
GATA6	1	1	26	8.6404702996895	1.55818296765872	0.38865174603689	0.257368915627612
RBBP8	0.839480409256901	1	26.6784368658169	5.81059730169019	5.40378022369333	0.424563481433779	0.0785597649694731
CABLES1	1	1	25.3333333333333	1.92872365932921	5.10002588580833	0.129287722400092	0.0254689922920828
TMEM241	0.999702628008957	1	22.7419544196036	9.19834698888514	2.45617207204753	0.555900037621362	0.226238938304459
RIOK3	0.998364613841392	1	26.1955180499818	17.1745086179033	5.50526262394446	0.116113157046228	0.021071224105272
C18orf8	1	1	25.3333333333333	1.89561344709157	1.88423763784827	0.308093224345624	0.166038529270645
NPC1	1	1	26	23.2662441044974	3.82294929364292	0.205437521757161	0.0536699138517987
TTC39C	1	1	27.3333333333333	16.8159561660983	5.33061662798628	0.0889862653597742	0.0169201081933634
CABYR	1	1	26.6666666666667	10.4057139894498	1.77554472299202	0.349299317916509	0.20268341643013
OSBPL1A	0.229227437174248	1	26.1416477942435	15.079934075737	5.49434887274363	0.294101512446301	0.0534539106758724
IMPACT	0.997660649029452	1	28	8	6.08907735416798	0.36076333782813	0.0592476194412585
ZNF521	0.984199096648216	1	20.5567688605709	1.58598165755834	4.15058367945245	0.289591165400894	0.0696564796424463
SS18	0.567609228921096	1	28	26	5.17372812756461	0.442515802012213	0.0855313211482018
KCTD1	0.999999521213649	1	24	6	3.40860789293308	0.330920357634378	0.0970837268553126
CDH2	1	1	28	5	8.27772084366256	0.0482818446264693	0.00591035189425858
TRAPPC8	0.923543291056831	1	24	0.949654588350369	3.63333826163071	0.318770485766994	0.0877419900164241
RNF138	0.869750931638462	1	24	2.4	2.0185404424785	0.682556753463644	0.333503167849871
DTNA	0.994862435494538	1	28	27.4521040156192	2.12573762029723	0.55133417128373	0.302930514779288
MAPRE2	0.999781248124868	1	28	14	3.5891490178822	0.382847724085517	0.108560138781203
ZNF397	0.999702628008957	1	21.2580455803964	11.6060257913425	2.15680991725961	0.757368713377534	0.368224953089091
ZSCAN30	0.978763102047663	1	20	16	2.16058423854197	0.276044903536338	0.127764008739887
ZNF271	0.999555472883236	1	28	24	6.01226041836404	0.298093283118174	0.049580900090034
ZNF24	1	1	24	17.5666638463902	5.97765176526274	0.110010064988706	0.0184604020808548
INO80C	1	1	25.3333333333333	23.795270503288	1.80612210761159	0.363031185265035	0.204975385220166
GALNT1	0.997660649029452	1	28	24	7.23399906742075	0.179281237158928	0.0247831435265654
C18orf21	0.722871884843054	1	24.6755096929964	10.9317666297457	2.99936056895992	0.611245285592224	0.206562431502521
RPRD1A	0.82912671079648	1	20	6	4.0143003675396	0.503111374705829	0.128023752169403
SLC39A6	0.997660649029452	1	28	20	6.45132210214534	0.192143436217552	0.0297835750835719
ELP2	0.999999521213649	1	20	4	4.87667081577284	0.295758339620781	0.0606475915216989
LOC101927809	0.326409035170684	1	21.7831534631491	16.3099263042285	1.65898280820844	0.86586378296561	0.556819586152505
MOCOS	0.886494829575274	1	24	9.47646137878283	4.02930311529354	0.371600637616879	0.0935998793917553
FHOD3	0.947303201495435	1	20	0.297625378496245	2.51813147670908	0.603730982923763	0.23736929160897
TPGS2	1	1	24	15.7797890851624	6.33833559193186	0.071588431137924	0.0112752548205439
KIAA1328	0.96468411458662	1	23.5398690876976	13.512981550666	1.97136430971789	0.666670489285586	0.34160544416017
PIK3C3	0.97221681879249	1	21.6748537514113	13.5030474328249	3.79575124044961	0.328927134814927	0.0866203532524193
SETBP1	0.914481431988657	1	21.7410558950581	12.4241105553942	4.95362098055458	0.304757542642077	0.0604679283284393
EPG5	0.788437956299784	1	24.9505848254772	15.5686656955726	5.07304228095748	0.240833818253731	0.0474157955151348
PSTPIP2	0.852648555338169	1	24	18	3.14089519857145	0.472209650871857	0.150342377258123
ATP5A1	0.999999521213649	1	24	2.69513312495543e-19	7.19839731171439	0.392927796771891	0.0545854555891845
HAUS1	0.955696444280347	1	26.507197686728	16.3486073554815	3.45176341014957	0.430040158246771	0.123522683072077
C18orf25	0.512794213438182	1	28	27.5777589048933	3.08372045678312	0.618478578914403	0.199601969375695
PIAS2	0.856712709019519	1	28	16.5330847679715	3.98906459462444	0.490617316320359	0.122912583856042
KATNAL2	1	1	28	21.6756045010597	2.65025258426416	0.23728150808555	0.0903560720849057
HDHD2	0.841905231154644	1	21.8839766143348	7.39338313124688	4.83557954043415	0.28558740861074	0.0590049501487667
IER3IP1	0.804510866957793	1	22.7107689670369	3.13372055383088	6.41267739057031	0.463869238816109	0.0729900460298998
SMAD2	0.769762729989813	1	27.4622748140923	1.10725126714428	5.85567294410657	0.176225061378597	0.0300937487495259
CTIF	0.999555472883236	1	28	24	5.82354588120262	0.163035121696145	0.0279958508135728
SMAD7	1	1	26.6666666666667	3.8137267178255	1.87693602262346	0.289837055073989	0.167044444317834
DYM	0.947303201495435	1	22.5720494695449	8.81708166457518	4.84553676484858	0.273181321340214	0.056385525960115
ACAA2	1	1	24	11.4140368428278	4.88587979904517	0.0692854839022176	0.0142609591783508
MBD1	0.987053983904345	1	24	15.7714285714286	4.86092037505083	0.285392956868692	0.0592479573272166
CXXC1	1	1	26.6666666666667	18.5747754936422	5.36662139458105	0.162561261462026	0.0303187496725064
SKA1	0.999999997638987	1	24	4	1.74579711249768	0.508851712974264	0.291472422156924
ME2	0.994862435494538	1	24	18.5898317334301	2.88336743352908	0.621779877103753	0.217851640852674
ELAC1	1	1	26	22.9067735210485	1.5343878475005	0.380998824347877	0.258682957996857
SMAD4	0.579177198205885	1	22.6924000304834	18.3237290602757	5.3747588702816	0.264144959266565	0.0491718335330897
MEX3C	0.914481431988657	1	25.7410558950581	0.798293010319377	3.82787645125678	0.543332977075254	0.141935152320105
MBD2	1	1	26.6666666666667	18.11305623392	7.20553728333938	0.0809490506858693	0.0112068969250238
POLI	0.96468411458662	1	27.0797381753952	17.8432236920081	2.72270146719269	0.729873362223757	0.268254080667039
C18orf54	0.705863753454272	1	23.1562955264916	22.0359403496834	1.98684032895721	0.856729841208916	0.433869111685804
TCF4	0.998364613841392	1	27.0977590249909	18.4563924953533	8.13480175037996	0.144440944289794	0.0177506863755914
TXNL1	0.991932769010295	1	28	10	5.50736085667253	0.277968672449398	0.0504722097722397
WDR7	1	1	26.6666666666667	20.7279362861533	3.25621594456771	0.1563819636855	0.0484647720907515
FECH	0.999702628008957	1	25.4839088392072	16.274852138175	4.05582810216894	0.22934839625933	0.0563477053328211
NARS	0.998364613841392	1	27.0977590249909	6.88877548853472	8.10084880227064	0.222122298439069	0.0274164629840316
ATP8B1	0.941737752453847	1	23.1169458722379	6.72289560047743	4.60710435601508	0.356875249726143	0.0771337501323303
NEDD4L	0.256784977367031	1	20.4614337397747	7.87011536718019	2.44560145716196	0.503241023790545	0.238640105853778
ALPK2	0.584541857194301	1	24.4635676282937	11.3044445306856	8.17843277951665	0.167909017002687	0.0204487037394386
MALT1	0.912693923388679	1	28	10	4.02758860236283	0.599915743525151	0.148951594304643
ZNF532	0.975643170030157	1	21.0067930025048	13.0858400238243	4.7637257186879	0.326708036748806	0.0685386623044204
SEC11C	0.999999521213649	1	28	20	4.81225027928615	0.21299300441618	0.0442605833144187
LMAN1	0.999999521213649	1	28	2	7.5812081883508	0.0519426699220665	0.00685150290449495
CCBE1	1	1	25.3333333333333	16.2178013911797	6.81839106262225	0.123992788991397	0.0184755305234244
PMAIP1	1	1	24	2.94429879060382	2.41608142411074	0.0876143390398245	0.0378995862523721
RNF152	1	1	28	24	3.58869284512767	0.199725104612008	0.0551531189638142
PIGN	0.865840511024	1	28	15.3690725699485	3.92672402217197	0.579876345949496	0.15054036488027
KIAA1468	0.656711191164588	1	25.7776501751406	6.26463215167263	2.41426678421402	0.736129961566204	0.309542514037782
ZCCHC2	0.776065004056895	1	27.1855427557548	14.9167046190812	3.23728409314915	0.341016928465477	0.10583435806735
PHLPP1	0.998364613841392	1	20	10	2.38121446276313	0.473953607371528	0.209366250868699
KDSR	0.283099391115264	1	28	22.3200329820689	6.44374396905819	0.279745128917544	0.0434201806991786
VPS4B	0.953760639436668	1	28	6	6.27267972949608	0.038360230552923	0.00611544542479051
SERPINB7	0.986378532222667	1	25.2551269390085	24.9705428047884	1.7459617032938	0.599945279363493	0.373479124508665
SERPINB8	0.999999521213649	1	20	16	3.87805680212706	0.24719333218662	0.0637415450054876
DSEL	0.931646527113773	1	28	12	6.96655907920499	0.17980407098735	0.0257625683508093
TMX3	0.978763102047663	1	28	24	6.38724146630441	0.277662263216344	0.0434713897511372
CCDC102B	0.995697920036283	1	28	22	1.86101503354066	0.391521850632507	0.210380810243978
DOK6	0.846310667302255	1	27.3852842122477	1.43831763380458	3.45208864289099	0.554937697522563	0.164977671533545
SOCS6	0.994862435494538	1	23.1064431423472	20.9992409254602	3.87851465642332	0.239762979779371	0.0615979492462711
TIMM21	0.729004157448601	1	25.5836265003506	6.65630250501339	4.05755187304407	0.330079322044971	0.0813961668285155
CYB5A	0.852648555338169	1	28	20	6.61767103625771	0.50288207893688	0.075990794371861
CNDP2	0.283099391115264	1	23.3428556573061	1.20804030631054	5.68833928779729	0.257200356978349	0.0452247139525997
LINC00909	0.999975756915619	1	26	16.4047619047619	3.21366013246514	0.376465837512997	0.119048605635482
ZNF407	0.998364613841392	1	24	18	3.52049215763586	0.447777687603241	0.124779076548102
ZADH2	0.999555472883236	1	20	16	4.86563766031444	0.246702195593336	0.0507029525863612
TSHZ1	0.441098920674615	1	25.9487400517177	17.1272942538987	4.62632105498016	0.319473084820971	0.0692033415789688
ZNF516	0.999961061089191	1	28	6	3.38946121360968	0.246952140472213	0.0728588188236607
LOC101927989	0.999555472883236	1	20	2	1.68342333365367	0.910851260726862	0.54107083020524
ZNF236	1	1	26	14.4987840209257	3.73002551265753	0.190464432036249	0.0511076490960427
MBP	1	1	26	17.6137341043053	4.68290214802834	0.1578138557871	0.0345238130676743
ATP9B	0.984199096648216	1	20.5567688605709	10.2783844302854	2.73748320726673	0.557800957963481	0.203870310785154
NFATC1	0.540234551246918	1	21.7672845015453	15.3045691897075	4.32449712207127	0.463658158668782	0.108531332393505
CTDP1	0.991932769010295	1	24	20.3988121937708	4.28454416072372	0.175311424206456	0.0416564137827497
PQLC1	0.998364613841392	1	26.1955180499818	4.18963978388915	6.42589486659822	0.161596390553064	0.0251704137074745
HSBP1L1	0.997660649029452	1	24	20	3.85512370419741	0.295679733228975	0.076697858724233
TXNL4A	0.998496865830708	1	28	5	6.84481713943477	0.103660098583785	0.0151458530800894
RBFA	0.999702628008957	1	25.4839088392072	24.2649098389454	4.44695788299361	0.397369645329453	0.0893533131392568
ADNP2	0.978763102047663	1	20	0	4.19520302684857	0.33810034987841	0.0805921305154068
PARD6G	0.799206848392483	1	23.7181844193218	19.7021378300529	0.865095082243769	0.70853389897021	0.689482071135761
PPAP2C	0.891026429636657	1	28	22.0848945856859	1.23770375785265	0.67042953665624	0.542821052071518
MIER2	0.612091754952191	1	27.2468874232793	4.79835247533113	3.06481501212909	0.407314873686513	0.13288338934048
SHC2	0.994862435494538	1	20	10	2.25533609280943	0.483226971979723	0.218749836032516
TPGS1	0.883934363713153	1	25.2606648649866	22.7209062156416	2.38509406502553	0.510870154538494	0.225226175421185
CDC34	0.969843277363998	1	22.9576396644633	12.0907390288142	5.989117901846	0.238947124947589	0.0399347972506243
BSG	0.999999521213649	1	20	4	7.12101308177286	0.167479884251734	0.0235191091953503
POLRMT	0.999961061089191	1	24	2.53920573536729e-19	3.64503340442649	0.320562445549509	0.087944995280488
RNF126	0.999975756915619	1	22	2.01666666666667	5.26402993163586	0.274621324326918	0.0523546201470748
FSTL3	0.914481431988657	1	28	4.71724101033525	6.55525927326023	0.222029929688889	0.0339846487240486
PALM	1	1	26	17.5559172579025	4.42899798441221	0.126817052427025	0.0289245823259933
PTBP1	0.999999521213649	1	24	6	7.51630363059431	0.130814321193514	0.0174040762085566
CFD	1	1	26.6666666666667	18.5643468350289	6.61881384855168	0.0700560896740548	0.011296308679396
MED16	0.975643170030157	1	22.3994331871703	13.6834676541386	3.70511007889872	0.306437508585024	0.0834092537507671
R3HDM4	0.949078127398351	1	26	10.8333333333333	5.48971801797567	0.32087525650466	0.0585938688941973
ARID3A	0.771220215579596	1	20.8083879563425	12.5574679659789	4.57315504332718	0.218949763477909	0.0478910530844411
WDR18	0.67192575359346	1	26.1891492414911	4.06908482701843	5.66526565600523	0.205318540301427	0.0354609150134103
TMEM259	0.880564778816752	1	24	16.5180906494573	6.74553400209418	0.219139093975044	0.0325125977115029
CNN2	0.999999521213649	1	24	12	9.65876034459079	0.153748274711533	0.0159180132052492
ABCA7	0.98710319229185	1	28	18	1.51987242422298	0.909051780736928	0.59811058234159
POLR2E	0.999961061089191	1	28	22	8.23904062793686	0.165080005550199	0.0200363140570575
GPX4	1	1	25.3333333333333	17.8885140354524	7.97624221545215	0.0729586775394726	0.00909169902199192
SBNO2	0.991932769010295	1	28	14	4.93802501164488	0.321897559974633	0.065187511042478
STK11	1	1	22	17.7761582836912	2.76182423819338	0.338966053177478	0.119906484012921
ATP5D	1	1	26.6666666666667	4.0202261508208	6.85651646970249	0.0532532486122655	0.00776780895387702
MIDN	0.994167677926008	1	23.3063368433083	2.00948968669372	7.01977885535848	0.230004621123194	0.0327861951903555
CIRBP	0.991932769010295	1	28	8	7.98028983924453	0.235838504935896	0.0295526239881811
C19orf24	0.999555472883236	1	28	26	5.00490459396779	0.290032951140032	0.0579497462328447
MUM1	0.949078127398351	1	26	16.5595238095238	6.00771144964791	0.258452092065312	0.0430361424711614
NDUFS7	0.856712709019519	1	28	10.3346631227903	5.92932339697564	0.248306993743127	0.0418871615284382
GAMT	0.808242862364988	1	27.3762413916102	17.713049430486	4.13695606618669	0.315247376742734	0.0765923449849913
DAZAP1	1	1	23.3333333333333	2.3006724703677	7.76151531695072	0.0732492257670928	0.00949699902347644
RPS15	1	1	22.6666666666667	15.45079492107	9.65782739238102	0.072472348867482	0.00750220610832711
C19orf25	0.814967523573573	1	21.9885306845386	17.2906233560162	5.58998633498966	0.197117622068407	0.0353198634847384
ADAMTSL5	0.997660649029452	1	24	2	3.0084300082491	0.447620400962853	0.148788703654557
MEX3D	0.999975756915619	1	24	10.6285714285714	3.40393734998574	0.364178458183444	0.106749054509207
MBD3	0.953760639436668	1	28	14	6.49515050688491	0.236293252395344	0.0363799502636422
UQCR11	0.994862435494538	1	25.5532215711736	23.0135234351137	8.10885101047307	0.177509053063612	0.0218906895860546
TCF3	0.0879043382344368	1	27.2048396189046	22.8454295121333	6.53101865405163	0.357288844334118	0.0546855884790639
REXO1	0.997660649029452	1	24	10	2.52917654933086	0.258085863110262	0.102043435116676
KLF16	0.991932769010295	1	20	4	4.38576901293394	0.360852933230295	0.0822781437339983
ABHD17A	0.361374415070868	1	22.8804363174441	22.0441485607867	2.45152531440435	0.800464116301484	0.328391336159325
ADAT3	0.999961061089191	1	20	12	2.39885985143524	0.347399653741754	0.144818653550729
SCAMP4	0.947303201495435	1	25.1440989390898	15.4976462436477	4.47953306432359	0.247036347178073	0.0551659742857991
CSNK1G2	1	1	23.3333333333333	22.005720665136	6.76724099861095	0.0802633009518421	0.0118581555143351
BTBD2	0.909471105002524	1	25.2343071425832	22.1439022575252	5.04005658211528	0.220767831143395	0.0438159895328684
MKNK2	0.541419796853944	1	26.0325732925734	12.293315002177	6.91002410752041	0.283155502007794	0.0410329505864039
MOB3A	1	1	28	10	5.41718176896753	0.121454042982319	0.0225058710112318
IZUMO4	0.787685038591916	1	26.0792361307434	15.1057049509794	1.6493025137854	0.59055441993863	0.349986631034213
AP3D1	0.865840511024	1	28	5.90829374359006	7.55864205928926	0.254308358432318	0.0336522171861745
DOT1L	1	1	25.3333333333333	9.04761904761905	3.4758038046835	0.244876022889175	0.0713445676125288
PLEKHJ1	0.912693923388679	1	24	18	5.2774489395854	0.224494416999348	0.0425384346810913
SF3A2	0.997660649029452	1	20	18	3.19274574354525	0.313145697132881	0.0980803741625733
OAZ1	0.994862435494538	1	23.1064431423472	22.9861246089772	10.4296283539032	0.246008121481393	0.0235776468269572
LSM7	0.812326780508767	1	21.7825444587825	2.45154796141572	6.36469890578408	0.358396770096508	0.0563023768165825
SPPL2B	0.999702628008957	1	22.5160911607928	15.2175155665595	6.08362070395693	0.185580372207736	0.0306205513293765
TIMM13	0.998364613841392	1	24.9022409750091	8.03497761875964	8.61368889479968	0.227002197126602	0.026335364558845
LMNB2	0.999999521213649	1	20	2	5.37029068734468	0.373532345766632	0.069555330896124
GADD45B	0.999975756915619	1	28	2	8.38950851465471	0.381061398900111	0.0453229110520982
DIRAS1	0.96468411458662	1	20	13.7288773830432	3.30159288092843	0.276901284568905	0.0854911525020092
SLC39A3	0.672478675393066	1	23.4866229767166	2.47623048863447	4.28359998643358	0.279882230007808	0.0653326216783527
SGTA	0.999961061089191	1	28	12	6.86004201737749	0.215988354658105	0.0314849900497657
THOP1	0.689376846123514	1	27.4756663444181	0.937334711275338	5.22866322541164	0.261076220367757	0.0501901905554752
ZNF554	0.998364613841392	1	20	2	2.65224489526214	0.462508076556055	0.174746823872628
ZNF555	0.986378532222667	1	20	9.15882609554191	2.39441545690448	0.5560393307369	0.233637698064143
TLE2	1	1	26.6666666666667	20.5550320972355	4.1434879581817	0.18932874754321	0.0469527522943776
AES	0.999555472883236	1	28	22	7.78264916370639	0.13755624763299	0.0176747332096723
GNA11	0.923543291056831	1	22.8559010609102	19.6532580264852	7.32171683962111	0.186083714586606	0.025312013882169
S1PR4	0.2530285474553	1	25.7947694818705	8.01121332384785	1.7784582888451	1.0472261062493	0.589408286069329
NCLN	0.999555472883236	1	28	2	6.64076525738138	0.320000890361052	0.0481873516015888
NFIC	0.0326801753994801	1	24.6596388126609	14.1961646579509	8.85211750909622	0.14518917211746	0.0164064817269002
DOHH	0.813681778243473	1	24.2889263684942	10.0178854379458	3.43835694197654	0.766893756820968	0.224348937030409
FZR1	0.947303201495435	1	28	24.4653615269449	4.17992648999355	0.333651186838723	0.080205537251572
MFSD12	0.236236491509504	1	20.1459446649433	0.145321431003025	3.08542396031538	0.353061945527036	0.114147700590591
HMG20B	0.999702628008957	1	28	13.7181787364255	6.27981940635572	0.167441165328727	0.0267061143846864
TBXA2R	0.999999521213649	1	20	4	1.7742559064089	0.726811498687719	0.40964299234533
CACTIN	0.952509912478013	1	24.5038678246407	22.138677484458	3.11218539359076	0.536844302687797	0.17424267787175
PIP5K1C	0.909471105002524	1	20	13.2400603797276	5.83167836560845	0.219950162603901	0.0376496282635156
APBA3	0.955696444280347	1	20.8695753309129	5.87930845859712	2.77512751004319	0.429912758060176	0.150952430043585
MRPL54	0.67192575359346	1	28	19.7505512253478	5.32504451628531	0.299242644573991	0.0561926057007123
DAPK3	1	1	26.6666666666667	11.7427135163752	7.25522214489725	0.162271854668706	0.0224445868094145
EEF2	1	1	24	15.1109776549221	11.3621997822074	0.0681460637834877	0.00602485218893966
PIAS4	0.610064858593054	1	23.2486158469318	20.3156566684112	3.58725864102005	0.420513160863702	0.118254650248881
ZBTB7A	0.742564147284389	1	28	19.2201037370155	8.11897136616706	0.272840863527224	0.0336008229389701
MAP2K2	0.969843277363998	1	22.0847206710735	13.4964174354332	8.32135737915175	0.22110986680128	0.0265849429188317
SIRT6	0.994862435494538	1	24.8935568576528	16.5537197748936	4.63372813370822	0.226580556462179	0.0495441396379556
CCDC94	0.377897606958664	1	24.2317049103748	17.5956341545327	2.96608865203975	0.372073558754839	0.126578056504248
MPND	0.512794213438182	1	21.8312719269295	0.372096354894498	3.15932162622645	0.393103432896217	0.12463727378529
SH3GL1	0.953760639436668	1	28	6	6.9919471279913	0.141858892304582	0.0202888965988701
CHAF1A	0.804510866957793	1	26.6446155164816	10.7661224425554	3.31757126971526	0.498957385220531	0.150178335900302
UBXN6	0.852648555338169	1	28	12	8.38469161076021	0.235212762626215	0.0280526432629153
HDGFRP2	0.999555472883236	1	20	4	5.19987061345669	0.207209205449097	0.0398489156466436
TNFAIP8L1	0.769762729989813	1	28	16	2.72086964413752	0.561254256047938	0.212409596609938
C19orf10	0.986378532222667	1	21.2551269390085	4.58308595855232	7.23084837566483	0.267526868040591	0.0369898088294825
DPP9	0.945691314685263	1	27.1746772974162	11.8417492924403	5.20157880413711	0.282933380643465	0.054439910862133
FEM1A	0.914481431988657	1	21.7410558950581	15.3957247242463	3.4257542961662	0.458755692143932	0.134794093047014
TICAM1	0.999975756915619	1	24	10.9714285714286	5.0348253947668	0.214435691671308	0.0425886060724454
PLIN3	0.941737752453847	1	28	5.56499280545538	9.3365163094457	0.281534294172109	0.0301787688097715
KDM4B	1	1	26	16.6562439864019	6.32040694107112	0.13908438279135	0.0219520725423465
PTPRS	0.991932769010295	1	28	24	5.58001486958001	0.211499718761845	0.0379030744012631
SAFB2	0.307979304380186	1	24	11.3446879400297	5.66165345247171	0.418814637699393	0.0737838718610239
SAFB	0.773061368729309	1	24	0	4.85416190398135	0.343625014124574	0.0707897719362707
C19orf70	0.999999521213649	1	28	12	6.82791834475036	0.250777807293376	0.0367282961850571
HSD11B1L	1	1	26	19.9049899967308	4.19247166567894	0.138215059536162	0.0331408083732612
RPL36	1	1	24	14.6492821780273	10.7431925965225	0.0778384272548318	0.00726765077066238
LONP1	0.846310667302255	1	23.6926421061239	12.3497070380775	6.62372774982934	0.220799675358725	0.0334630331303275
DUS3L	0.916656718021197	1	26.0284332077629	9.82937269069168	2.63853436266739	0.817764460789057	0.323148690682139
NDUFA11	0.909471105002524	1	22.7656928574168	10.6896320613463	8.0776400605674	0.151891968809477	0.0188006013691128
VMAC	0.994862435494538	1	28	20.4775698612865	1.90472301832108	0.588470622509404	0.305456561659605
CAPS	0.999961061089191	1	24	16	2.83104677177618	0.374192718797664	0.132174686242608
RANBP3	0.189403393470909	1	22.2357936366337	4.0885488807875	4.07752420435201	0.43413826635663	0.107248150481937
RFX2	0.952509912478013	1	27.068957221518	9.94338830737231	1.8835679381847	0.810336394147673	0.454522360569529
MLLT1	0.999555472883236	1	24	18	5.91796474905142	0.270356315801404	0.0456840024004434
CLPP	0.997660649029452	1	24	4	6.20135175070489	0.285234288771059	0.0459955023094178
ALKBH7	0.978763102047663	1	24	16	6.60997773113153	0.222455809280357	0.0336545474627909
GTF2F1	0.378118079991854	1	27.0133198468809	10.07527000037	5.80298979821612	0.314349219737066	0.054428949900814
KHSRP	0.446870341364466	1	25.1716255211864	15.0296239522996	8.56748965989471	0.220222490646741	0.0257429233817195
SLC25A23	0.97221681879249	1	21.6748537514113	15.7394943518513	3.59454550629466	0.407917885073571	0.113258047382659
TNFSF9	0.745676969236479	1	21.3905103645813	15.6692965042608	1.78373687848584	0.621872787719935	0.355913312779283
C3	0.999975756915619	1	28	22	3.80127542988402	0.336531406365051	0.0895151966334749
GPR108	1	1	26	18.0619563832243	4.88434707453253	0.102588752159143	0.0209966369100307
TRIP10	0.999555472883236	1	20	14	5.02186511515671	0.287041821452549	0.0571584092504229
ZNF557	0.999555472883236	1	20	18	5.31771823548684	0.155001475810462	0.0291481174719051
INSR	0.821174832648364	1	28	18.3129581520141	6.32605438913536	0.164335634744437	0.0259495302358705
ARHGEF18	0.606735280637764	1	23.1960631899271	4.91371932248543	4.46154101280476	0.296931850569765	0.0668297636910984
PEX11G	1	1	25.3333333333333	21.9733716217189	3.02309069396778	0.363049664104151	0.129283820492811
ZNF358	1	1	26.6666666666667	17.5485447170345	6.55298511169835	0.0900325508224028	0.0136907802546857
MCOLN1	1	1	24.6666666666667	16.4467903034141	3.21895902533986	0.112590537201783	0.0350694366157461
PNPLA6	0.841905231154644	1	22.7799928743952	13.4406354987035	4.00575756177312	0.382675050338344	0.0955429982000259
XAB2	0.998975747091596	1	24	14	0.286885592531064	0.423218003151311	0.423218003151311
PET100	0.997660649029452	1	28	0	6.74977513677758	0.307747420745098	0.045593729347852
TRAPPC5	0.991932769010295	1	24	2	7.07422068641789	0.140553155245152	0.0198683588589492
EVI5L	0.999961061089191	1	24	18	4.29189546244122	0.250802588065609	0.0584363226598611
LRRC8E	0.801862008791837	1	25.8056593768453	11.8225219180664	3.72178728313492	0.332965983443437	0.0901235553265543
MAP2K7	0.612091754952191	1	27.2468874232793	15.630692479557	5.0024061753673	0.239604025474201	0.0479597606180869
TGFBR3L	0.993960606814301	1	20	12.2305782803738	1.2538082785405	0.673312155082528	0.540280496383127
SNAPC2	0.852648555338169	1	24	8	5.03222083501127	0.405172411952394	0.0805156262486415
CTXN1	1	1	25.3333333333333	6.96146768861363	2.19628230188871	0.262954823798164	0.124049251648564
TIMM44	0.978763102047663	1	24	12	4.71289451038337	0.305871024755098	0.064900885025372
ELAVL1	0.997660649029452	1	28	20	5.66019551874467	0.423035165855981	0.0747386136141465
CD320	0.991932769010295	1	24	18	5.01407921411724	0.258636699550848	0.0515820928442157
NDUFA7	0.999999521213649	1	20	0	5.57004234388791	0.262681675843961	0.0471597269152191
RPS28	0.97221681879249	1	28	15.6518186400088	10.0960363027057	0.173440243459406	0.0167878400607709
ANGPTL4	1	1	25.3333333333333	22.6958823317394	5.49574497783334	0.193132719547558	0.0357496109220099
RAB11B-AS1	1	1	26.6666666666667	17.2126228514032	4.58364718203405	0.0987721442650678	0.0213591025795789
RAB11B	0.999999521213649	1	28	24	7.39286551020349	0.215804852820219	0.0291909615456103
MARCH2	0.999999521213649	1	28	18	4.32290453877984	0.0986970385329915	0.0228311862192657
HNRNPM	0.78360531114642	1	28	3.39722841542128	7.5948168013288	0.144627591055964	0.0190424749247395
ZNF414	1	1	26	12.0770304121122	4.69875384822006	0.143696075550079	0.0306159897515214
MYO1F	0.955992167524221	1	20.4355253767027	12.0959115880643	2.35642728834866	0.532989291196913	0.226988839994144
ADAMTS10	0.994167677926008	1	23.3063368433083	12.0427760413872	2.87586839554824	0.607023512252056	0.212588195004651
ZNF558	0.999999521213649	1	20	6	1.89035781594345	0.496652260161158	0.262729233572791
ZNF317	0.430157916897566	1	24.0203135501997	11.393583217105	2.71880819275631	0.60229053036483	0.221691813837863
ZNF266	0.999702628008957	1	22.5160911607928	1.65625616487043	2.5408051969328	0.522020240943255	0.208794864466855
ZNF426	0.340820308794991	1	24.3584138799314	14.3154499807515	3.18278886556094	0.574518638737749	0.180698242178946
ZNF561	0.999999521213649	1	28	10	3.00872673513658	0.431913039050571	0.143553428766592
C19orf82	1	1	24	17.0292745029348	2.35788142434458	0.293896034115481	0.130968968975632
ZNF562	0.97221681879249	1	21.6748537514113	18.3892488831264	3.08775523439052	0.317374187929332	0.102903427240286
FBXL12	0.429985574254493	1	24.6401578987026	24.2105341033331	2.81276592983215	0.848294020674513	0.301204500960657
UBL5	0.997660649029452	1	28	2.17189476949493e-19	8.0757034261883	0.191854225506988	0.0237569677069657
PIN1	0.999961061089191	1	24	4	5.67504018206719	0.110887523797347	0.0195395134201419
OLFM2	0.997660649029452	1	24	20	3.83731008990551	0.311676038519931	0.0812225312048226
COL5A3	0.941737752453847	1	24.8830541277621	9.42738561652055	6.50261132175392	0.295576537768427	0.0454270300742529
C19orf66	0.994167677926008	1	20.6936631566917	11.0279231911019	4.68681154424898	0.215025444136157	0.0458888610007554
PPAN	0.989060509238164	1	26.0767798696643	17.9357973068394	2.9090773552609	0.333903481887875	0.116762474683091
EIF3G	1	1	24.6666666666667	21.3487258627141	6.60068518808281	0.0798405582755333	0.0120180297915013
DNMT1	0.999555472883236	1	24	10	6.37573165383566	0.276229377724649	0.0433251260752902
S1PR2	0.912693923388679	1	28	4	5.16662059324401	0.364447110026272	0.0705387793527613
MRPL4	0.999555472883236	1	28	24	5.21364392619323	0.125496374732025	0.0240707605867623
ICAM1	0.821174832648364	1	27.3617480887583	19.6630637250087	2.33911376976447	0.359487517477647	0.169698111093621
FDX1L	0.999555472883236	1	24	16	5.36825262809446	0.198009120707024	0.0368852091033783
RAVER1	0.923543291056831	1	25.0363451601265	3.74953064781169	3.14470200520484	0.41215386685932	0.130978687865457
ICAM3	0.955696444280347	1	24.5796077079995	1.52866794967893	4.19772992277903	0.328252050494361	0.0773687042602247
TYK2	1	1	25.3333333333333	22.7184050345476	4.07213959436617	0.112844606137452	0.0278938169057814
CDC37	0.97221681879249	1	28	4.42545060349414	8.44989775631043	0.202587656280276	0.0239431202553296
PDE4A	0.945691314685263	1	21.2379840538757	11.4454452712037	5.74468887122539	0.348848211224369	0.0606993376342177
KEAP1	0.984199096648216	1	21.1135377211418	15.1937493486865	6.55524906673634	0.195417594311072	0.0298021755603775
KRI1	0.977572032274732	1	28	17.5809912918627	3.49656130478341	0.472158846174318	0.135102604423375
CDKN2D	0.881836018783841	1	27.3341182057879	23.5808617353219	5.25643694878625	0.507526308759082	0.0964793238118664
SLC44A2	0.999999521213649	1	28	20	5.93219835895386	0.083427166367111	0.0140634485428473
ILF3-AS1	1	1	26.6666666666667	15.3297092899109	3.86884791593869	0.208808083913651	0.0551384357837757
ILF3	1	1	24.6666666666667	10.4660636755504	6.55109228052926	0.0895075077490033	0.01381303176506
QTRT1	0.354463857327073	1	20.5729279211955	15.6422906399054	3.39193312872715	0.395280219566663	0.116888951186938
DNM2	0.994862435494538	1	21.5532215711736	3.34680732705664	5.73682504231999	0.222567086713447	0.0388336180099317
TMED1	0.747026091378643	1	22	4.21666666666667	5.14883137639171	0.20753123274647	0.0408607389986149
CARM1	0.998496865830708	1	22	2.01666666666667	7.15805641420614	0.163088076915847	0.0227898583322058
YIPF2	0.804510866957793	1	21.3553844835184	0.59700537834814	3.46897100325548	0.3758848523282	0.108314727385969
C19orf52	0.949078127398351	1	24	20.5714285714286	3.69266840807303	0.270760800786906	0.0734008943110087
SMARCA4	0.999555472883236	1	28	6	7.13878354452196	0.262527493176633	0.0367748218641658
LDLR	1	1	26.6666666666667	18.7986138061114	7.38733173765306	0.0825628046886651	0.0112583234056919
KANK2	0.454297975336452	1	24	10	7.51363902434816	0.238347993658715	0.0317220447889952
DOCK6	0.999702628008957	1	21.2580455803964	15.414985001301	4.07127514721984	0.409795804417049	0.102823530169183
RAB3D	1	1	26.6666666666667	19.4239246311508	4.67459604281144	0.21329764188354	0.045529978723175
TMEM205	0.991932769010295	1	28	22	5.85965503786827	0.194836038933206	0.0332504281692472
CCDC159	0.984199096648216	1	20	6.46292657926956	2.40600132020039	0.351345381290344	0.146164637603106
LPPR2	1	1	26.6666666666667	26.0104372586136	5.20866050842241	0.159399949497347	0.0307503323305537
SWSAP1	0.812326780508767	1	24	12	1.98910903533889	0.481560325123802	0.244400975545411
PRKCSH	0.81817799936593	1	24.2912535446977	23.3937057354381	5.44088181431797	0.256357512405876	0.0470832737618473
ECSIT	0.963024180616722	1	27.0084544240218	16.5703431643861	4.70518016010296	0.284206748052739	0.0606297379453321
CNN1	1	1	27.3333333333333	16.5952380952381	6.74377556130012	0.116852008568924	0.0181988220759728
ELOF1	0.998364613841392	1	24.9022409750091	13.483984187882	5.27940795191274	0.243772153260746	0.0461479808894548
ZNF627	0.324129956368636	1	25.1089520815896	4.09945624435473	1.80499739666268	0.69078049116193	0.392477621564048
ZNF439	0.997660649029452	1	20	2	1.54647204262063	0.637933944635873	0.412509199684489
ZNF69	0.994167677926008	1	27.3063368433083	4.68074537729187	4.78615526137509	0.331524195245646	0.0692583060464814
ZNF700	0.537478576739696	1	21.8444431112322	12.5060622855606	2.52708342681844	0.690644309483096	0.276265127486506
ZNF763	0.997660649029452	1	28	18	1.59077223885387	0.539146959730127	0.338921529155284
LOC101928464	0.997660649029452	1	28	4	2.22489699518246	0.559592229842494	0.251513769425808
ZNF844	1	1	26.6666666666667	14.213837197682	2.81677415266216	0.212999373709083	0.0797601446281572
ZNF136	0.722871884843054	1	26.6342457070671	16.6604187580917	2.47746408786477	0.532822153247822	0.218984871043256
ZNF44	0.991932769010295	1	28	2	2.02382055561604	0.544901379682375	0.269243919956386
ZNF563	0.981255216579484	1	21.8378843868376	16.6205909174213	1.65523665087699	0.619847544830677	0.372953451468632
ZNF564	0.986378532222667	1	28	15.4501224327593	2.75845985164577	0.396211039958976	0.143928532733502
ZNF490	1	1	25.3333333333333	24.8957033285755	2.73404961027435	0.12778930750488	0.0476706529759849
ZNF791	0.998364613841392	1	20.9022409750091	5.67452973403727	4.37893384868109	0.390978317922033	0.0890762393516545
MAN2B1	0.931646527113773	1	28	20	6.61876093001616	0.20839346183354	0.03149515729393
WDR83OS	0.978763102047663	1	20	12	7.21908731226179	0.158655800028381	0.0219772657076608
DHPS	0.914481431988657	1	28	16.2994419443492	3.26986693531618	0.641214663061565	0.199246722041155
FBXW9	0.994167677926008	1	27.3063368433083	21.2866269958802	3.71772590349774	0.357092277601255	0.096076401772147
TNPO2	0.997660649029452	1	20	12	6.58876771498923	0.257877542704709	0.0391389640460456
C19orf43	1	1	25.3333333333333	14.4420160584794	6.5367300381942	0.0968045991401017	0.0148394722261953
ASNA1	0.999961061089191	1	28	10	5.87143582964267	0.134754082908252	0.0229507886687493
HOOK2	0.952509912478013	1	21.3582177323233	13.8051123809664	2.9239153352157	0.401602820943989	0.139277258453109
JUNB	0.941737752453847	1	24	7.71105027387025e-20	4.69609507759026	0.39593084219457	0.0840318271825052
PRDX2	0.916656718021197	1	24	11.1588796484229	4.83252392252598	0.385913771340442	0.0800263208470923
RNASEH2A	0.998496865830708	1	24	6.68571428571429	2.89632134166329	0.494821058187799	0.172953178019434
DNASE2	1	1	24.6666666666667	14.9330597597297	6.43897847490044	0.0854275567684847	0.0132878580608372
GCDH	0.124422368978816	1	21.456139852472	18.0700542937944	2.64856387376392	0.686345845414102	0.259112802498136
FARSA	0.999961061089191	1	20	2	5.39413605524707	0.242331441168574	0.0449249775472107
CALR	1	1	26	4.20863656848368	9.73407046243405	0.13044936364098	0.0135425991311658
RAD23A	0.465859820253169	1	24.8311891439135	17.6096066191822	5.58265479718995	0.266633070607119	0.0478009351372757
GADD45GIP1	0.662110023582033	1	28	9.40095754939713	6.66563796678848	0.200754886627748	0.0301141650185997
NFIX	0.656711191164588	1	25.1420031559136	14.1821891190242	7.48025051113061	0.430064208487081	0.0572871479168175
TRMT1	0.997660649029452	1	20	6	3.80404486240067	0.308677426372493	0.0811445284001441
NACC1	1	1	27.3333333333333	10.0842487393142	3.36019846375661	0.194517430621179	0.0588141440424887
STX10	0.998364613841392	1	28	23.2438349147905	5.47767695102292	0.288409442085075	0.0526504399948305
IER2	1	1	26.6666666666667	7.24797542203649	6.66280516036972	0.0726679717043045	0.0108347235584403
CACNA1A	0.999961061089191	1	28	18	3.78504385109675	0.0908948773142195	0.0240142204132937
CCDC130	0.996496828499893	1	22.316810276626	16.8362381062102	4.53092791464626	0.283974126674706	0.0630685782436293
MRI1	0.978763102047663	1	28	16	4.33216791733978	0.270113238209946	0.062350592904952
C19orf53	0.929675899088255	1	24.9969538077785	23.6253527124065	6.85603296532076	0.209576521310961	0.0306223456412111
ZSWIM4	0.808672373794361	1	24.6969322849474	7.78675091791954	2.07948881502788	0.658638725033626	0.329591502271563
LOC284454	0.953760639436668	1	20	14	3.93316231163217	0.642576388866182	0.163373982041318
CC2D1A	0.999961061089191	1	24	8	2.7829559966557	0.35007544608671	0.125792663091834
PODNL1	0.450899133061371	1	26.0986457242965	1.8107121167491	5.19433261082284	0.240432638064166	0.0469520265222432
RFX1	0.998364613841392	1	20	15.0594374305633	4.44588987930152	0.173799302863881	0.0391052283801397
IL27RA	0.999999521213649	1	28	14	1.81334479979714	0.507826016134097	0.280049340969741
SAMD1	0.912693923388679	1	20	16	2.62824658260285	0.735762952341367	0.279944415113712
PRKACA	0.998364613841392	1	28	2.79065626691402	7.82539994461581	0.208345653524427	0.026616801606306
ASF1B	0.991932769010295	1	28	12	1.64124596778617	0.921375351156381	0.561387731784773
LOC100507373	0.953760639436668	1	20	16	1.59816948927901	0.841074996253725	0.526273966494731
LPHN1	0.883934363713153	1	28	18	4.49906693083235	0.227122424651137	0.0502667471843387
CD97	0.925487887133459	1	24	17.4874048526389	5.7191698288209	0.287675926563942	0.049186092318526
DDX39A	0.881836018783841	1	27.3341182057879	5.82484208714256	3.56706576682817	0.531283586330797	0.150144535213178
PKN1	0.955696444280347	1	25.6376223558151	22.9614797828378	3.6250958472472	0.334754082902794	0.0924641961731744
GIPC1	0.998364613841392	1	24	8.91743208042593	6.37180601618299	0.187822330980227	0.0294829918445667
DNAJB1	0.804510866957793	1	22.7107689670369	14.4891050373493	8.34592430216119	0.298322779994694	0.0357800317822276
TECR	0.768185141561833	1	21.8417983929119	17.2195291963398	2.60358679125956	0.373272471850703	0.146144202272481
NDUFB7	0.997660649029452	1	24	1.13277779555465e-19	7.5703413098128	0.299157535845165	0.0395170473301371
SYDE1	0.995595592065522	1	27.2638134440077	15.5144420751212	6.8234237108992	0.139685717512029	0.0204656387403322
ILVBL	0.700756319289584	1	26.1220527589937	25.0950218718163	4.74773528358701	0.333976122993685	0.0701633071854264
NOTCH3	1	1	24	20.1854712987338	4.5576145604	0.0999659211471486	0.0248714821327956
BRD4	0.994862435494538	1	21.5532215711736	15.0328352337175	8.03935151639005	0.130347814721962	0.0162103839843688
AKAP8	0.066583006255899	1	26.3995400221424	3.36807741210902	4.70734222739258	0.376220409688092	0.0798749227787147
AKAP8L	0.991932769010295	1	20	8	3.70993398239565	0.236373628666079	0.0637137021272393
WIZ	0.947303201495435	1	25.4279505304551	0.51060557078515	5.76867968643394	0.233100857903872	0.0404294102394108
TPM4	0.912693923388679	1	28	8	10.3439679566717	0.303000875786961	0.0292925187951236
RAB8A	0.747026091378643	1	22	9.71666666666667	5.45989257500567	0.188918278557369	0.0345466421888538
FAM32A	1	1	24.6666666666667	15.3752607716092	8.49440229115704	0.132832032378428	0.0156227971989255
AP1M1	0.110785068168976	1	24.7500886839381	11.2612337986153	6.45773538866699	0.284499893916593	0.0439912239138254
KLF2	0.808672373794361	1	21.6515338575263	0.116073015843224	3.44034170873257	0.53985960806593	0.157964024530804
EPS15L1	1	1	24.6666666666667	9.9893877205354	3.45825883143726	0.159053261707616	0.0459581637438121
C19orf44	0.984199096648216	1	21.1135377211418	15.1937493486865	2.47274371652253	0.522535535128368	0.221143573846628
CHERP	1	1	24	11.4458029135913	2.49652694384769	0.250832924654941	0.101517416455839
SLC35E1	0.110785068168976	1	25.3282111448391	25.0350740167007	6.11997684351294	0.257974789311572	0.0421990766384266
MED26	0.978763102047663	1	24	18	4.11614678146947	0.399786547243371	0.097126406920952
SMIM7	0.523731446986094	1	21.0674709198341	18.881043041868	6.30672858511465	0.341545849089276	0.0541318706618695
SIN3B	0.987053983904345	1	24	17.8285714285714	5.66933549648101	0.359291113062059	0.0633912297382008
HAUS8	0.0489402020659154	1	23.7166323357445	3.37060911046395	2.00615541457406	0.802524936858561	0.400445645475044
MYO9B	0.949078127398351	1	20	16	5.55879613918817	0.272916280838466	0.049045011691761
USE1	0.869373442222201	1	25.217015067573	14.6258291426658	4.03240782033396	0.326652030276701	0.0816265178253985
OCEL1	0.99587537813576	1	23.2536018477145	15.0771961613681	3.95043631900861	0.369911196506579	0.0941771535341596
NR2F6	0.771220215579596	1	28	6	7.49065850235353	0.315770276130858	0.0421593192570587
BABAM1	0.987053983904345	1	26	20.4285714285714	6.21594228794248	0.226982744569872	0.0365164406888046
ABHD8	0.221947210538299	1	28	19.3383914831347	3.94980386638778	0.326804355959993	0.0826682986012395
MRPL34	0.972435791807024	1	27.4432311394291	20.2418765959343	5.44539764917828	0.703274420308396	0.129906295801856
DDA1	0.999999521213649	1	20	18	5.63082907275464	0.169354116156597	0.0300762310431398
GTPBP3	0.941737752453847	1	21.7661082555242	14.9642800023579	3.08617959802445	0.373135572717306	0.123622840169371
BST2	0.586391224712265	1	21.6731783932401	15.787965124222	1.94645216626891	0.423140834865507	0.290522009511797
SLC27A1	0.661871401434165	1	22.0270704769524	14.7862769832248	5.40431880480255	0.339283629517046	0.0628182321865463
MVB12A	0.563936419490877	1	25.2860247347725	7.40321918609223	6.3312194525156	0.305022827264721	0.0480337833295363
PGLS	0.998364613841392	1	24.9022409750091	18.8765686590606	6.06315758492394	0.233618196958891	0.0385933116390576
COLGALT1	1	1	26	4.22010648173748	8.61910434587761	0.122280107334942	0.01413675034975
MAP1S	0.804510866957793	1	28	11.3272394780462	4.83759876656836	0.278409015538831	0.0573733798638896
RPL18A	0.999961061089191	1	28	20	6.78065292296498	0.151972918294371	0.0224127263290034
CCDC124	0.96468411458662	1	23.5398690876976	21.1109317901045	4.98589572795949	0.303442934364244	0.0608637343599166
ARRDC2	0.689376846123514	1	21.6519578427129	0.428159141913683	2.53977880484097	0.484785088834874	0.192326199887757
MAST3	0.994167677926008	1	24	10.3381911814843	3.41570491134887	0.350048246560968	0.102347647140354
PIK3R2	0.747026091378643	1	24	12.1714285714286	4.2432743300894	0.339467690418958	0.0800548578734934
IFI30	0.773061368729309	1	24	9.74068741882626e-20	3.21272654599265	0.448518629042996	0.13960684876914
MPV17L2	0.996496828499893	1	23.0890803688347	2.22371951770179	3.2414783802119	0.330636659408254	0.103861582357027
JUND	0.613897076664153	1	27.7802011116855	16.6761672427827	8.27373688472595	0.2242276987548	0.0270493609109745
LSM4	0.780178436126043	1	24.5955338857514	23.1116816555183	5.67421471132354	0.363558223588261	0.0641258472549968
PGPEP1	0.931646527113773	1	28	21.5232309697261	5.89252263833613	0.255955465063994	0.0434833111749371
GDF15	0.987053983904345	1	26	15.1666666666667	6.21878038602995	0.330479070195217	0.0531591699297627
SSBP4	0.991932769010295	1	24	20	3.33698892798337	0.634478867776418	0.190135143229214
ELL	0.997660649029452	1	24	18	4.25956911527711	0.369373123017841	0.0867160769132893
FKBP8	0.994167677926008	1	24.6936631566917	23.4160460081852	4.25183310985682	0.412611873509574	0.0968469436212063
KXD1	0.994167677926008	1	28	7.16881230475227	6.31754884601523	0.151862978025042	0.0240502517346927
UBA52	0.279435415607028	1	27.6651767524847	14.7729015299537	9.85384486237926	0.185940916384421	0.0188430155552779
C19orf60	1	1	26	21.0858362506405	6.40994617200083	0.116187881399952	0.018160432908041
CRLF1	0.676304672331106	1	24	8	5.92966811289803	0.379867844114672	0.0640622437684826
TMEM59L	0.999961061089191	1	28	24	3.1159259059712	0.452280717845861	0.145151307025348
KLHL26	0.291289830213161	1	26	13.7738095238095	2.5639124705531	0.702192031452177	0.277006772076215
CRTC1	0.465719399789827	1	24.4085666481366	19.9361298717001	3.9313668438976	0.546224189118705	0.139165688377919
COMP	0.991932769010295	1	20	16	8.41646086554067	0.326555535707418	0.0387996262234672
UPF1	0.984199096648216	1	26.8864622788582	15.4702610498763	6.31391968337658	0.177508057312363	0.0281113408697476
COPE	1	1	24	5.66061104202556	4.8795353542683	0.158257444196947	0.0325851335876957
DDX49	0.945691314685263	1	27.1746772974162	23.6492456690592	5.07181035009695	0.389430889752102	0.0771734302787429
HOMER3	0.991932769010295	1	20	2	6.53837867795194	0.290597739214073	0.0444449233559992
SUGP2	0.999961061089191	1	28	4	5.15123151005925	0.244854632188434	0.0475332222421543
ARMC6	0.323989208913269	1	27.6480712308511	0	4.20790684785403	0.391743699895252	0.0931708055113048
SLC25A42	0.975643170030157	1	26.9932069974952	18.1111228223984	2.77473355478551	0.689129118408602	0.249768687582109
TMEM161A	0.99587537813576	1	26.5072036954289	23.203077809685	4.96639211583769	0.32160740144715	0.0651803918708954
MEF2BNB	0.997660649029452	1	24	1.30645748842932e-19	4.06701751109942	0.28323566173726	0.0696421052931964
RFXANK	0.999975756915619	1	24	23	2.69120157291137	0.46419483418186	0.179934947344836
NR2C2AP	0.999999521213649	1	24	2.98539738088774e-19	3.37970104751613	0.455845582210961	0.134877486440991
SUGP1	0.856712709019519	1	28	14.5330847679715	4.07667086319217	0.186751399379285	0.0453234293302448
MAU2	0.991932769010295	1	20	14	5.55619832818044	0.256820790259411	0.046222394358539
GATAD2A	0.763287304180051	1	24.5802850357497	1.50182408028847	6.21845466534305	0.136281999382088	0.0219043221867676
NDUFA13	1	1	26	5.63952694759613	8.09250577748421	0.0906560451163588	0.0112144248027523
CILP2	0.999555472883236	1	28	18	3.51711646923243	0.375921097717895	0.106883323599442
LPAR2	0.410745300692063	1	20	3.70798460839376	1.88483456891714	0.62704181373662	0.332090056542695
GMIP	0.997660649029452	1	20	8	2.60225324755413	0.407808879647243	0.15671375567714
ATP13A1	0.975643170030157	1	26.9028296884227	5.34448352321811	3.30914387781172	0.368529768637089	0.115519270675261
ZNF506	0.949078127398351	1	28	22	2.18141991260246	0.51422847467078	0.247446664273072
ZNF626	0.97221681879249	1	22.3251462485887	16.1150362428344	1.88909104305776	0.667458190691619	0.354957729875111
ZNF85	0.573858049896602	1	20	12	1.75565416410117	0.709101126959358	0.416190743132383
ZNF430	0.909471105002524	1	21.2343071425832	9.13719041838219	3.40978416689901	0.304186585853436	0.089276377452212
ZNF714	0.998364613841392	1	26.1955180499818	15.6763008906457	2.33286651823313	0.675231055683491	0.285780588222779
ZNF708	0.999555472883236	1	20	16	1.66222550930286	0.556290507726204	0.334666087491049
ZNF738	0.999961061089191	1	24	22	2.48001016789483	0.349759619382658	0.141031526366504
ZNF429	0.773061368729309	1	24	16	1.73745771750821	0.740391182895951	0.426134791906067
ZNF91	0.97221681879249	1	20	10.8320146264914	3.19061216715368	0.389929242858221	0.121684127484992
RPSAP58	0.999961061089191	1	24	8	5.80307635386523	0.402436356500402	0.0693487957008101
LINC00662	0.804510866957793	1	28	11.7116279608693	2.68007458144546	0.594459926428553	0.225144783930243
UQCRFS1	0.812326780508767	1	26.2174555412175	20.1823755862373	5.66539842862002	0.315562483397704	0.05586305590269
POP4	0.997660649029452	1	28	0	5.22692921620078	0.419757675647868	0.0803067457555835
PLEKHF1	0.043695304783987	1	26.6471570880057	18.1412493636726	4.15202383836475	0.365711542366586	0.0883179646588979
C19orf12	0.994167677926008	1	28	17.6595000704117	5.49892580443847	0.136593795977884	0.0248736383198421
CCNE1	0.0378873564800921	1	21.4845694169684	18.7872050518499	2.41098733707882	0.710977222891526	0.295622588256053
URI1	0.991932769010295	1	24	10	6.60291229636851	0.224491859404894	0.0339989158311797
TSHZ3	0.67192575359346	1	21.8108507585089	21.4471014671786	3.73196889672234	0.410814920326505	0.107168593197594
ZNF507	0.998364613841392	1	23.0977590249909	0.809975568456555	4.01448435345195	0.318153247979168	0.078812667023808
DPY19L3	0.997660649029452	1	20	1.59838870550702e-19	4.08303185195176	0.236514534886085	0.0579262037284933
PDCD5	0.925757796516955	1	24.3797597464053	3.79604789174059	6.06780386486253	0.312606598179096	0.0518602596043769
ANKRD27	0.715733705766836	1	27.7510397305171	25.0886741989863	5.2615476319115	0.372106210637329	0.0704737166832044
NUDT19	0.896972719214094	1	24.3465189600102	23.5226280778058	3.13193769922489	0.422379757990028	0.134615720075032
CEP89	0.481116819663781	1	24.8114124633547	11.937915325858	4.53702788623282	0.439355546001694	0.0970282200513326
C19orf40	0.999555472883236	1	24	14	2.34617034097447	0.507197624503012	0.216181074172283
GPATCH1	0.916656718021197	1	27.6321065472917	3.62234857034004	3.15743901821669	0.45116963678525	0.142521241602027
LRP3	0.975643170030157	1	26.9028296884227	6.50416282671371	3.81256365295536	0.350758319552056	0.0916892319198755
CEBPG	0.953760639436668	1	24	18	5.05306587928987	0.292594076722411	0.0579042671740371
PEPD	0.949078127398351	1	28	14	5.18557420097992	0.253651187659152	0.0489077472018117
KCTD15	0.969843277363998	1	22.9576396644633	20.0590279870447	4.0532848946218	0.297695348779669	0.0736544554754682
LSM14A	0.998364613841392	1	24	23.1722124294343	6.78732530362084	0.367135384788192	0.054527762640739
KIAA0355	0.999555472883236	1	20	16	6.94259824412476	0.221066520553578	0.0318420442578047
GPI	1	1	26	5.02495566596814	6.57002214765549	0.0618963306658919	0.00937770127240579
PDCD2L	0.999781248124868	1	22.6666666666667	22.0865060662933	1.7157519598542	0.555527173618262	0.317031966213897
UBA2	0.865840511024	1	23.6794837914442	16.646304190115	5.99861854094013	0.190637459414106	0.0318063362643875
WTIP	0.883934363713153	1	27.3305886041136	20.7764467011135	5.32620791975355	0.721035065286472	0.137531764442867
ZNF302	0.986378532222667	1	25.2551269390085	24.1645223338777	3.11782500451939	0.347614889920686	0.112486499332306
ZNF181	0.986378532222667	1	24	18	3.16481448314607	0.517320284914105	0.163310519240886
GRAMD1A	1	1	26.6666666666667	17.5939650066393	5.25750770449048	0.116644905127919	0.022135983796278
SCN1B	0.414929170011038	1	24.6923347021098	5.28950775321381	1.50046528843079	0.671229780019362	0.463679028265466
FXYD5	0.987875356397827	1	26	8.20238095238095	5.88986020093649	0.119125618116326	0.0207960537196233
LSR	0.999999521213649	1	28	16	2.76361177068322	0.28435976282037	0.10289425086291
USF2	0.804510866957793	1	28	20.6862158620723	6.82329857918756	0.247341151765705	0.0362973941669901
DMKN	0.958556475815392	1	24	16.5668780781615	2.69927355330589	0.597329888200911	0.223866114743177
TMEM147	0.977572032274732	1	24.4751582158688	14.7721823014721	7.59589133081744	0.149891745042209	0.0197138856436569
HAUS5	0.647602401075757	1	23.7484740962682	10.637254203708	2.59361012431396	0.436735723376899	0.170249399954004
RBM42	0.999999521213649	1	28	12	6.04844872718838	0.162141231180692	0.0268070770695056
ETV2	0.999999521213649	1	24	14	2.927618216605	0.548376804892293	0.187311583792581
COX6B1	1	1	27.3333333333333	1.65506311371544	7.76521373556405	0.0592526466968034	0.00760081297603991
KMT2B	0.991932769010295	1	28	10	4.72862265043897	0.43166659252414	0.0912880186123685
IGFLR1	0.912693923388679	1	28	0	2.07722800234384	0.976830931124145	0.470256962655009
U2AF1L4	0.852648555338169	1	24	8	2.73078173494228	0.64955581421048	0.237864420249687
PSENEN	0.914481431988657	1	26.2589441049418	18.0982710207038	5.2043872476214	0.256826988105861	0.0495065878020548
LIN37	0.999702628008957	1	22.7419544196036	10.0647850530547	3.16838624014003	0.365958606692898	0.119348936977203
HSPB6	0.763287304180051	1	24	9.62133553788454	7.62811593289372	0.367782614677452	0.0479354394942616
APLP1	0.999555472883236	1	24	10	1.44917011398413	0.472076329818476	0.32575632443911
HCST	0.852648555338169	1	20	16	2.97177301291697	0.661412409657103	0.222564915551167
TYROBP	0.361546942746174	1	21.1545325023078	4.85206900473364	1.96971796779027	0.738295167805007	0.393983026163482
LRFN3	0.949078127398351	1	22	20.7166666666667	3.17805009964912	0.223337787965243	0.0707625349734892
SDHAF1	0.754049775286222	1	25.2948725507784	20.7587506788121	3.85426022680865	0.33134957212504	0.0855744027680149
ALKBH6	0.912693923388679	1	28	20	3.10672312344627	0.754839640831734	0.242969717878945
CLIP3	0.416294522301323	1	23.3885861919969	11.7277663710225	6.51745149035556	0.340801833987177	0.0524002234375874
THAP8	0.998364613841392	1	26.1955180499818	19.598951109819	3.71274060048011	0.325959113864584	0.0874117572834557
POLR2I	1	1	24.6666666666667	1.54886987556275	5.97122632103154	0.143099902332284	0.0238174039918534
TBCB	1	1	26	2.41415440245307	7.08085569713338	0.0877310151460107	0.0124733703321314
CAPNS1	0.835137212490326	1	27.3448021610462	6.08713764984402	9.04404108411699	0.195848020674813	0.0216001651450125
COX7A1	1	1	24.6666666666667	13.5496830576562	6.96069222507799	0.0933521632913957	0.013264396327283
ZNF146	0.499468690851	1	25.6116630420273	0.821977318863291	5.45567294548149	0.394261621067483	0.0720379771112142
ZFP14	0.999999521213649	1	20	4	2.54734911091789	0.540387909097222	0.212137357530278
ZFP82	0.221523687531868	1	26.4218151803784	16.7425376204355	1.52417386894141	0.795603019295185	0.518212366758365
ZNF566	0.308679354123861	1	23.5353243207592	14.5327249636389	3.79860555475129	0.428174083745946	0.113436830021921
ZNF260	0.74762107216916	1	24	17.3569502454093	3.57388813010931	0.375924099915158	0.105445822020111
ZNF529	0.729004157448601	1	28	25.1604369614942	3.28263872895035	0.617858684935828	0.185670552076385
AC092295.7	1	1	26.6666666666667	12.8013964618558	2.20691680206399	0.348044024306286	0.163412321307957
ZNF567	0.997660649029452	1	24	10	2.23511684255952	0.911376066230268	0.407753209530924
ZNF790-AS1	0.998496865830708	1	24	17	1.46423119563588	0.551518770915836	0.400317697361985
ZNF829	0.99587537813576	1	21.2580455803964	20.2004090148263	2.91679646427818	0.517908140292178	0.173636504532223
ZNF568	0.67192575359346	1	24.3782984829821	11.2347564757065	2.26180750931659	0.64150448328512	0.283216031443815
ZNF420	0.307438693469205	1	24.1585532778591	19.9734739473868	4.24780717991174	0.457546756128571	0.107639987762853
ZNF585A	0.999999521213649	1	28	10	3.01175424839549	0.560997382002685	0.18626930875969
ZNF585B	0.881836018783841	1	27.3341182057879	17.6998091337142	2.2057654987176	0.41715204196912	0.192388469334484
HKR1	1	1	27.3333333333333	16.499508767012	2.96811657004493	0.177212743525842	0.0592021808707789
ZNF527	0.997660649029452	1	24	18	1.93621925466869	0.839703075119712	0.433681812168217
ZNF569	0.952509912478013	1	26.137914443036	16.633239815185	2.88674821538537	0.346013413186529	0.119867952168803
ZNF607	0.999999521213649	1	28	16	1.76859249930528	0.52018429036094	0.294123315894008
ZNF573	1	1	24.6666666666667	12.5171193010758	2.27918788795368	0.391558729504891	0.172958148441489
SIPA1L3	0.55711375415569	1	25.7264629001697	11.1833191486343	1.79657661321515	0.567497395589024	0.318148908896859
DPF1	0.986378532222667	1	20	15.3833291533512	1.75358366889335	0.618249176300831	0.357385657056663
PPP1R14A	0.999999521213649	1	28	22	5.71840581330154	0.384494256042223	0.0672380150334651
SPINT2	0.97221681879249	1	24.6502924971774	15.4720636832129	3.73314397108758	0.633015379183088	0.16932460230482
YIF1B	0.999999521213649	1	20	0	4.96290456917241	0.130451533262679	0.0262853197043103
KCNK6	0.0631166493223787	1	26.799641835225	4.03407912711642	6.36802444366253	0.32654895599159	0.0514289056732909
PSMD8	0.0479176582986139	1	26.2411953653575	2.78581227641686	8.11646318716993	0.145008444380716	0.0178733916946168
FAM98C	1	1	26	16.1504934116337	3.46956769424709	0.237526361152843	0.070674074408874
EIF3K	0.359294080440254	1	27.2005173201658	6.76958035186738	8.22116163537701	0.242056729204905	0.029455961245915
ACTN4	0.450911032899744	1	25.5975337327089	12.7355180021092	8.30922950234054	0.235217533989841	0.0280419508864693
ECH1	0.999999521213649	1	20	10	6.73653098419188	0.187382769730229	0.0278159144773395
HNRNPL	0.999999521213649	1	28	24	6.8807176632511	0.314149453189278	0.0456564952326273
RINL	0.999555472883236	1	20	10	1.78535613739319	0.789060818229653	0.441962699599961
SIRT2	1	1	26	18.412792217128	5.70338481044475	0.10841354626454	0.0189419453478202
NFKBIB	0.454297975336452	1	28	22	4.69945356943571	0.396158651869246	0.0842988756066836
SARS2	0.682081439845772	1	22.272375734596	14.1699823084897	3.28948314819695	0.345794752903132	0.10404945846707
MRPS12	1	1	25.3333333333333	21.5751099021519	5.86495911095841	0.136820791055161	0.0232918841998975
FBXO17	0.999555472883236	1	24	6	5.78013303651877	0.275396882133489	0.0476454227599152
GMFG	0.984199096648216	1	24.5567688605709	18.584421224017	1.87900935806688	0.863502570420797	0.482196785964143
SAMD4B	1	1	26	17.5206297466828	5.7610626685516	0.132331381204216	0.0230521914665526
PAF1	0.206578748464467	1	28	15.2633705159794	5.45736880395936	0.251493539798884	0.0462044160704258
MED29	0.999961061089191	1	24	20	5.04688872016553	0.215412173891846	0.0426821722918394
ZFP36	0.70733769708383	1	24.636931167834	22.7011563669403	2.4463962716555	0.639897728043481	0.259431041632199
PLEKHG2	0.997660649029452	1	20	16	4.85711499615593	0.216563949456291	0.0445869512308616
RPS16	0.978763102047663	1	28	20	10.1088563869425	0.285116555407974	0.0282046301277222
SUPT5H	0.337173893488803	1	25.9740284214059	10.1671576250902	6.36091671331927	0.231180717771655	0.036327249352686
TIMM50	0.999961061089191	1	28	22	4.96884848243995	0.397307829809611	0.0799597394071702
DLL3	0.663501516759485	1	23.3973124289754	0.166392857705979	1.61572602457156	0.663639118070676	0.478250044427554
EID2	1	1	25.3333333333333	21.3007517066455	4.42023109380331	0.123566506590767	0.0277375870471729
DYRK1B	1	1	28	24	3.75649282912082	0.172131767037611	0.0462529528506744
FBL	1	1	24.6666666666667	2.64285714285714	6.87495538214398	0.102467346451755	0.0149922112927172
PSMC4	0.999702628008957	1	25.4839088392072	24.9632849457348	5.64100926849013	0.143806283637139	0.0254851663058413
ZNF546	0.999999521213649	1	28	22	1.4512548996463	0.487130253735657	0.335661401628605
ZNF780B	0.986378532222667	1	20	12.8411739044581	1.94031406399613	0.442499888392759	0.24381669467997
ZNF780A	0.999555472883236	1	20	16	3.18194140835782	0.269639787466644	0.0847406513389583
AKT2	0.998364613841392	1	21.8044819500182	12.9424898758207	9.39523294086336	0.316534024412544	0.033720644484836
C19orf47	0.307979304380186	1	24	11.5181985855908	4.84008341709971	0.392170756436077	0.0812849205332319
PLD3	0.898932789807871	1	27.2405713998904	20.0437071181292	6.47409110546184	0.404809245845991	0.0625449590269483
PRX	1	1	23.3333333333333	13.8865083975876	3.23794452397498	0.184908848578332	0.0585519890158638
SERTAD1	0.978763102047663	1	24	8.29244124356807e-20	5.16194257316351	0.384743024318428	0.0745345417670228
SERTAD3	0.969843277363998	1	25.9152793289265	17.4649628543598	1.96914670244545	0.884137995716632	0.450726753977636
BLVRB	0.984199096648216	1	21.1135377211418	10.9409968929114	6.2054898190523	0.262071122154115	0.0424593858407716
SHKBP1	0.960360672259695	1	22.7630312504989	17.9735843540953	4.87321136586172	0.212436859361303	0.0436596176535843
LTBP4	0.994167677926008	1	28	14.6419273671487	3.94761190833433	0.346122046342855	0.0885907700904909
NUMBL	0.96468411458662	1	20.4601309123024	6.48128245076584	5.62399354585821	0.301435390807847	0.0535687017042321
ADCK4	0.727999593760874	1	20	9.79993157105104	1.53319602787712	0.765944228629258	0.498619968254257
ITPKC	0.964271425552542	1	25	0.793683525353673	4.09820786242348	0.4408802833915	0.108160560204176
C19orf54	0.978763102047663	1	24	18	2.01966970474719	0.62180162372829	0.307872927076521
SNRPA	0.986378532222667	1	25.2551269390085	3.1107277736901	5.13135892651328	0.324560142193041	0.0630141690276044
AXL	0.593980535727394	1	27.7850715575374	12.7385045850251	8.44897750953536	0.220572710415502	0.0260503783772944
HNRNPUL1	0.869750931638462	1	22	1.46666666666667	6.94053739176853	0.180157842526223	0.0259579664597833
CCDC97	0.994862435494538	1	20	9.23063617519151	3.69788073887261	0.225103270272697	0.0602206884443612
TGFB1	0.773061368729309	1	28	4	3.2429377951784	0.517471596430739	0.159568770390883
B9D2	0.994862435494538	1	22.4467784288264	8.89459293683824	3.41449975180178	0.577224298788223	0.169133828928925
TMEM91	0.480497765605377	1	20.9073474813983	11.3644097451448	2.96665940193509	0.466188839889698	0.158891704854741
EXOSC5	0.509826869434829	1	23.4797721291694	3.84271965261794	2.78159637085777	0.506088372940392	0.182794590525832
BCKDHA	0.486267064946506	1	22.1092965901461	15.6696440142662	4.82294379584171	0.400626502891943	0.0831714245706346
B3GNT8	0.999702628008957	1	21.2580455803964	6.89335680359158	1.95693580565532	0.556078552543963	0.277206441382542
ATP5SL	0.349335319914181	1	24	0.500535717625563	4.24249769926655	0.288206525002403	0.0677967727050253
RPS19	1	1	25.3333333333333	17.7902785224751	12.3908108326005	0.0150979221475679	0.00121531344051497
ARHGEF1	0.986378532222667	1	28	18.5498775672407	3.40021700753782	0.644265239793606	0.195207802326268
RABAC1	0.994167677926008	1	23.3063368433083	2.00948968669372	8.00378860419976	0.21006631374866	0.0262424272613008
ZNF574	0.573858049896602	1	22.5999970061279	14.4556720022941	3.27868966824813	0.58281129916988	0.177209290737269
POU2F2	0.835137212490326	1	25.9357434010466	14.7638698296537	3.98542830267378	0.363641107560135	0.0911169406041123
DEDD2	0.975643170030157	1	26.3994331871703	14.0840412704543	3.72489331867328	0.353132994433543	0.0947515511539631
ZNF526	0.612091754952191	1	20.7531125767207	2.80698934203005	3.31892331243226	0.401987561720906	0.123255885551468
GSK3A	0.999555472883236	1	28	2	4.62374935208486	0.141258492155458	0.0305506378912526
ERF	1	1	25.3333333333333	10.3752916015459	5.31470308839857	0.159445133659158	0.0300966271698022
CIC	0.999975756915619	1	24	23	4.99119476876043	0.213444167859237	0.0430010708581584
PAFAH1B3	0.999999521213649	1	20	12	3.55881154468571	0.349739223186707	0.0982741622576122
MEGF8	0.660780850015062	1	25.7863949057886	13.6433903359204	5.87852974360532	0.332389373026466	0.0564473804871298
PSG1	0.993115187258143	1	26.1955180499818	2.94848361519222	1.46420111370126	0.634657879185388	0.345847305295089
PSG5	0.999961061089191	1	28	6	6.13315361686754	0.309849761985248	0.0505204632626666
PSG4	1	1	24	5.75403709559414	2.57811476581927	0.197478599617913	0.129733300226495
PHLDB3	0.846310667302255	1	27.0779263183716	23.0135724991952	2.17809698443089	0.61995295343111	0.287508946432456
ETHE1	0.3755607519355	1	23.256145405442	9.38378130429562	6.02561049361825	0.304493682116595	0.0502908077805844
ZNF575	0.593980535727394	1	20.2149284424626	9.47956061339186	3.1009373470777	0.400231211979378	0.129444466423156
XRCC1	0.624358776617459	1	26.8078997671808	23.3939285969036	4.58364185356427	0.373660543537523	0.0815343101838828
IRGQ	0.97221681879249	1	20	16.8320146264914	4.84886036386008	0.31658518758007	0.0652417743806301
ZNF576	0.909471105002524	1	28	19.9945693214062	4.5559244234773	0.3853912286565	0.0845389608851537
ZNF428	0.999555472883236	1	24	10	7.40760596906481	0.33337231438814	0.0450040560716039
PLAUR	0.390045638139978	1	21.0715187728558	3.57655899859438	4.34938299794042	0.68836664930426	0.158812500983008
SMG9	0.898932789807871	1	24	10	4.48248213850473	0.50796346205681	0.113468426124472
RP11-15A1.3	0.999999521213649	1	28	24	3.2415853951637	0.391864216713789	0.120886593732324
ZNF45	0.40545890048044	1	26.6453925874369	21.2393958685568	2.31231378935851	0.761311823792288	0.328176651593483
ZNF224	0.99990189445664	1	28	6.8281761381389	1.84193508867598	0.854358257786962	0.469393859878819
ZNF234	0.99878274089473	1	21.9140885124112	20.1769027548092	3.65707109188681	0.329389262883924	0.0898539072506161
ZNF226	0.994862435494538	1	23.1064431423472	21.6846619017983	4.57703087797518	0.310042979271401	0.0677659019050183
ZNF227	0.998364613841392	1	24.9022409750091	22.1281166621347	3.16621483080008	0.770098389616304	0.246618128777431
ZNF112	0.97221681879249	1	20	13.1679853735086	2.25490963325618	0.616953803290509	0.275115766743593
ZNF229	1	1	23.3333333333333	7.894850508669	2.9240139305488	0.352798871469017	0.124495406929863
ZNF180	0.989060509238164	1	22.6816545159388	20.5921273020959	1.88511880484006	0.500960798123502	0.264617715194047
PVR	0.999702628008957	1	21.2580455803964	16.4266622545061	6.80249012879419	0.19459101372271	0.0286133175235601
BCL3	0.74762107216916	1	22.8658012694573	9.03976948380878	4.45296188012347	0.28421469213848	0.0640010144544971
PVRL2	0.986378532222667	1	22.7448730609915	14.0805827778369	6.35431634107578	0.22006841536504	0.0345356627892249
TOMM40	0.999702628008957	1	20	2.61815845219539	3.95107548681843	0.434023895493135	0.109961018730418
CLPTM1	0.898932789807871	1	24	2.86312112919535	6.08118961818867	0.190231564388369	0.0313072085346671
RELB	0.998496865830708	1	20	8	4.19747257569771	0.304339186079141	0.0730372632291864
CLASRP	0.852648555338169	1	20	8	3.51089786278918	0.356122692939643	0.101433509847742
GEMIN7	0.692272629647502	1	26.2027658363915	23.3662061428009	1.85213215977478	0.879474055642598	0.472765969365582
PPP1R37	0.999555472883236	1	20	14	4.76668230117218	0.35281067419643	0.0740159825859739
TRAPPC6A	0.997660649029452	1	24	10	5.87027942997356	0.477313801876647	0.081310235325339
BLOC1S3	0.644438813351731	1	28	17.3617258552467	3.6871868049024	0.515505394422935	0.139004227714374
MARK4	0.941737752453847	1	20	12	5.32387064841378	0.348592505179984	0.0655120009613042
ERCC2	0.997660649029452	1	28	12	2.85301417476474	0.29749915764985	0.104275387161153
PPP1R13L	0.999999521213649	1	28	20	3.85192614120145	0.505273554421346	0.131174258254014
CD3EAP	0.589327299957075	1	21.6449554780156	5.32220289993324	3.38352215679628	0.467924193740776	0.138985046806794
ERCC1	0.769762729989813	1	20	1.17423699378586	4.46307358552292	0.329532063820903	0.0737048300184506
RTN2	0.999555472883236	1	28	22	3.86847447768954	0.482365644837513	0.124691437831485
VASP	0.984199096648216	1	26.8864622788582	6.98822484338353	7.60457348285976	0.294161466646324	0.0387404430511683
OPA3	0.852648555338169	1	24	10	4.69596482519654	0.387909167550788	0.0826047855958019
EML2	0.999961061089191	1	20	14	5.08079349243051	0.20688622640174	0.0407192747963413
SNRPD2	0.999702628008957	1	22.7419544196036	2.70978585107864	7.99959124160047	0.183158800234561	0.0228953016539382
FBXO46	0.126459892879089	1	25.8507828973341	19.4209933265268	4.26272239483739	0.51032112435849	0.120108511141383
SIX5	0.999961061089191	1	28	22	5.69456596729774	0.192193707326365	0.0337503698139733
DMPK	0.429985574254493	1	24.6401578987026	14.3756103525172	4.47658010762631	0.419550410784949	0.0950903723185372
DMWD	1	1	25.3333333333333	14.1028441082564	4.41475118798365	0.0598550583357454	0.0134839725717129
SYMPK	0.999961061089191	1	24	10	5.6776646788678	0.367437935693055	0.0647163854287933
MYPOP	0.883934363713153	1	25.5953705629298	21.0730705163151	4.92045153287009	0.310837664460836	0.0632806538579786
CCDC61	0.953760639436668	1	20	16	1.95296511883502	0.583655706524146	0.298856185855642
PPP5C	0.909471105002524	1	26.7656928574168	21.0353785263721	4.12748681645928	0.432606062642179	0.104666829741036
CCDC8	0.750483513162189	1	22.384229040188	0.542224736858474	3.72231379667756	0.340256795785605	0.0972597445888823
PNMAL1	0.852648555338169	1	20	18	3.53569457556873	0.411475830567142	0.116377651341945
PNMAL2	0.999961061089191	1	20	10	3.59914565390998	0.506687491294867	0.140779935022752
CALM3	1	1	22.6666666666667	20.2861799459251	8.85347658646559	0.0811394232246482	0.00920509980597881
PTGIR	1	1	25.3333333333333	8.77447917701038	4.11649420717133	0.242995544032538	0.0632065523260014
DACT3	0.999999521213649	1	28	10	4.12251801909629	0.18377045630987	0.0445772354319884
PRKD2	0.947303201495435	1	22.5720494695449	10.0707338784466	4.64401506651245	0.34012763259389	0.0733187174846972
STRN4	0.998496865830708	1	26	10.9880952380952	5.04126788325401	0.198896096347443	0.0394463208239982
FKRP	0.978763102047663	1	24	14	3.20840655020553	0.549547368271278	0.171283582573435
SLC1A5	1	1	25.3333333333333	12.6971195551868	10.0782044037044	0.089994058471934	0.0088071639298367
AP2S1	0.999555472883236	1	28	6	7.30325855716541	0.132103694574686	0.0180883222934885
ARHGAP35	0.999999521213649	1	24	2	6.41727171585152	0.146246179626674	0.0227894635138211
NPAS1	0.941737752453847	1	26.2338917444758	2.97081191639156	3.37867624021684	0.636451246052929	0.188766511607934
TMEM160	0.999961061089191	1	20	6	4.99462708583686	0.280288897251397	0.0561180829788484
ZC3H4	0.999975756915619	1	28	10	5.5735878346058	0.146532292900139	0.0263334883451653
SAE1	0.994862435494538	1	25.5532215711736	8.18172409933966	6.61892830373262	0.114813950984087	0.0173490657818277
BBC3	0.612091754952191	1	28	19.0561049880145	6.49700204203302	0.174519165152262	0.0268647648572462
CCDC9	0.904365914550054	1	21.4158874733342	7.01148630055846	3.04443897123592	0.512062257809832	0.16838522368063
PRR24	0.978763102047663	1	24	6	5.44066068178371	0.429342425542497	0.078913656016081
DHX34	1	1	21.3333333333333	19.6468454861786	2.73003446555458	0.230722394095096	0.0842651358061112
MEIS3	0.999999521213649	1	28	24	5.9657388525351	0.214717646814152	0.0359917944988338
KPTN	0.976651542261458	1	21.7457673691563	21.3761599539206	3.2531983340507	0.470139466803426	0.145433420351064
NAPA	0.998496865830708	1	24	10	5.7919025432832	0.17308310533623	0.0293545313582429
GLTSCR1	0.835137212490326	1	26.9678717005233	1.44452739919517	2.55368801431956	0.65943909042494	0.264348367641912
EHD2	0.999702628008957	1	21.2580455803964	10.0784823220965	8.25015756890107	0.118020093969276	0.0143242358512174
GLTSCR2	1	1	26	17.9146436676594	7.41777270510056	0.0457292443412388	0.0061808274844596
SEPW1	1	1	26.6666666666667	12.4290514415418	8.38289594361527	0.127036940545192	0.0151148507060342
PLA2G4C	0.986378532222667	1	20	5.15882609554191	2.43990526650075	0.546334904250166	0.249496785548488
LIG1	0.984199096648216	1	28	11.2776512426702	3.21453793263438	0.618583936624382	0.191344969932239
C19orf68	0.96468411458662	1	20.9202618246048	6.24173122205734	3.21001118734699	0.201054942455836	0.0624265276553763
CARD8	1	1	28	21	3.3788218141635	0.153102101695012	0.0452733402017672
EMP3	0.998364613841392	1	28	20.4446115683516	5.36107305081595	0.486478499021585	0.091433169299489
TMEM143	0.999975756915619	1	24	16.9714285714286	2.47675797371173	0.582900298013046	0.235600794619306
KDELR1	0.999999521213649	1	28	4	9.47990978484184	0.215912405113315	0.0227757869023768
GRIN2D	0.909471105002524	1	22.4686142851663	11.8298359377366	3.66873055420472	0.343840076377751	0.0951600344148168
GRWD1	0.567609228921096	1	28	20	5.59651736049738	0.213453326827527	0.0381403850069638
CYTH2	0.642271924557802	1	28	21.031187154294	5.06079398598408	0.285475282130997	0.0564477900075904
RPL18	0.999555472883236	1	28	24	10.1921053077265	0.139925476496198	0.013728809924101
SPHK2	0.886494829575274	1	21.4686011523788	12.5493522290559	4.51579788380532	0.260288546036489	0.0575230335866307
DBP	0.624358776617459	1	28	19.1947624974897	2.56591066292083	0.480917587500903	0.189382551061761
CA11	0.178210617093569	1	27.1637159824025	17.5438913191325	1.56563414289323	0.928288735991058	0.683602096050694
RASIP1	0.869750931638462	1	22	4.58333333333333	1.18357710176194	0.741109835997856	0.629084513960059
BCAT2	0.812326780508767	1	21.7825444587825	1.19340552302987	3.9804223048038	0.525549235160178	0.13428723020658
HSD17B14	0.881836018783841	1	27.3341182057879	25.6857855859826	2.71493983998211	0.465230765350797	0.171278918671772
PLEKHA4	1	1	24	15.5682877625705	6.0548473903403	0.104987407168421	0.0173890993482502
PPP1R15A	0.997660649029452	1	28	14	5.76612431213498	0.460611104016915	0.0798822708430939
NUCB1	1	1	25.3333333333333	14.3998216281057	7.00897858320001	0.105807508137688	0.0151352769064347
BAX	0.999702628008957	1	21.2580455803964	3.73566598660661	5.28036751195418	0.218396910834438	0.0413998323000899
FTL	1	1	24.6666666666667	17.6102317459422	11.7440895275269	0.0383349050461601	0.00322520888369555
GYS1	0.998496865830708	1	26	24.6071428571429	5.4464528368954	0.340667273739465	0.0626058176985775
RUVBL2	0.999999521213649	1	28	8	4.92191495814886	0.303405761243926	0.0616438446872388
SNRNP70	0.852648555338169	1	28	20	6.66586905515495	0.421665940386199	0.0632574592895896
LIN7B	0.999999521213649	1	28	8.31964854235866e-19	3.44916555230819	0.44737943506747	0.129706570555328
TRPM4	0.909471105002524	1	22.7656928574168	8.10867401828359	3.26305442039544	0.583598491342815	0.180506913735238
TEAD2	0.96468411458662	1	20.4601309123024	10.2300654561512	6.32193179335123	0.289913475485132	0.0458495400162699
PIH1D1	1	1	26	19.8631976186004	5.83988329464765	0.0920721766363372	0.0157353860203964
ALDH16A1	0.978763102047663	1	28	18	4.8745634194892	0.340956883876959	0.0699461376405043
FLT3LG	1	1	26	18.3076792428024	3.07701501269778	0.130062374987341	0.0437095110578708
RPL13A	0.999999521213649	1	24	20	10.5413268856618	0.08906627919705	0.00844924743944685
RPS11	1	1	22.6666666666667	16.7956507348214	9.99821758335059	0.0487156719821335	0.00489901856361754
FCGRT	0.912693923388679	1	28	14	6.856713510137	0.225583920975972	0.0328997150956456
RCN3	1	1	23.3333333333333	2.96125680337278	5.6347780348569	0.134958787236585	0.0237079562641681
NOSIP	0.801862008791837	1	26.2493519267144	13.3306783905124	5.60010971215414	0.322816039774391	0.0577517022569289
PRR12	0.999999521213649	1	24	6	2.26417283820437	0.46058159723976	0.203421571652202
RRAS	0.761378139646115	1	21.7963942803849	13.1152844730369	8.11780907470766	0.213852563121783	0.0263164533920635
SCAF1	0.969843277363998	1	25.9152793289265	5.11915233172247	3.50957174059897	0.344082480865973	0.100429338473896
IRF3	0.931646527113773	1	28	27.7700045320279	4.3879218443509	0.247921412880145	0.0568769102784747
BCL2L12	0.997660649029452	1	24	22	4.64669583254157	0.468052112652516	0.100727942934132
PRMT1	1	1	24.6666666666667	4.08575801367404	7.04698648800899	0.0882936938720633	0.0126438568382984
CPT1C	0.839480409256901	1	21.3215631341831	12.4538366221388	2.66234454361274	0.560582944542193	0.21247861086206
MED25	0.999975756915619	1	24	6.00080769700779	3.48141971376505	0.203996630584873	0.0586610478746058
PTOV1	0.975643170030157	1	22.9028296884227	22.1767365328979	5.7867815614111	0.237527301155114	0.0410574426404454
PNKP	0.768185141561833	1	25.5736123038802	15.4591202094373	3.39018882345527	0.513237058271495	0.153526101090952
AKT1S1	1	1	24	8.30564869664955	4.98942909998492	0.102100704686265	0.0204795452394672
TBC1D17	1	1	24.6666666666667	18.7029677416278	4.61460202552273	0.148225095225696	0.0319436520371061
NUP62	0.958556475815392	1	27.0362804688752	13.9712502038126	5.46485059980855	0.247097586514473	0.0451869727507823
ATF5	0.596775393163069	1	22.6666666666667	14.124845530664	6.51455139318088	0.291109630590311	0.0445071182604041
VRK3	0.668887578590508	1	24.2766098242991	17.5830912563436	4.80421440443634	0.297941480179072	0.0622506268361628
ZNF473	0.763287304180051	1	20.5802850357497	18.8087827002281	3.30516584729609	0.522347642234091	0.158027189795528
NR1H2	0.999702628008957	1	25.4839088392072	10.8341400886885	5.31941387281333	0.17442975733659	0.0333031416676075
POLD1	0.931646527113773	1	20.7766739159454	4.04187500132637	2.58322376147066	0.423667914449652	0.16361170491647
EMC10	0.301401809349121	1	25.1938948485997	13.2775197105558	6.57437876486864	0.236617238658173	0.0357264091633237
JOSD2	1	1	26	18.2488952776376	3.58150418125128	0.2625697854915	0.0735888467047125
CLEC11A	0.994862435494538	1	20	14	7.2258252430055	0.162132565462204	0.0215674800481505
C19orf48	0.987053983904345	1	26	0.928571428571428	3.15413019658774	0.413074745938832	0.130863861881526
CTU1	0.941737752453847	1	28	7.56499280545538	3.12708245827444	0.368504078991111	0.117900082090075
ETFB	0.97221681879249	1	21.6748537514113	10.08448483412	6.99806408752329	0.241640172259799	0.0345672877906577
ZNF175	0.70733769708383	1	22.2467950001595	4.65444272367778	2.6743624620574	0.719589019168282	0.271577075000955
SPACA6P	0.997660649029452	1	24	20	3.55774757652197	0.358052428319315	0.100640200187936
FPR1	0.999702628008957	1	25.2580455803964	13.7224908216421	2.34664930695427	0.552589826426559	0.250053653602623
ZNF577	0.410745300692063	1	21.2157829863731	20.6537154904566	2.59554828074416	0.398198995851334	0.15423596835373
ZNF649	0.941737752453847	1	24.8830541277621	3.20235579144841	3.02288366294512	0.597433887756134	0.196829336227842
ZNF350	0.999961061089191	1	28	0	3.43948484566261	0.318865466990734	0.0927073330161179
ZNF614	0.986378532222667	1	20	2.50779741882722	1.79862317302243	0.491989282128001	0.273574222271553
ZNF616	0.593980535727394	1	21.4543106434007	5.05461830973099	1.93623245728446	0.573005540897152	0.295836557458251
PPP2R1A	1	1	25.3333333333333	2.31551804730275	5.79396504823651	0.165572782448245	0.0285613109345186
ZNF766	0.663611802511054	1	20.7999945533846	11.0731531383734	4.06436884252146	0.38608447764962	0.0949411695500272
ZNF480	0.997660649029452	1	28	14	4.41620942296156	0.478201489742097	0.108283245639517
ZNF880	0.913515063363031	1	24.6771246241082	2.0306168688035	1.68916703533455	0.462591095442856	0.293874942187375
ZNF528	0.909471105002524	1	28	15.9945693214062	2.90767794952109	0.425480654023604	0.146335035876498
ZNF578	0.969843277363998	1	28	25.3745097569754	3.24212874583372	0.404048801187015	0.124371923814018
ZNF808	0.999961061089191	1	24	10	2.03956877475357	0.595114097216484	0.291784275471852
ZNF701	0.866554729696135	1	26.4697863659482	19.268194700831	2.09681697112807	0.650651386673434	0.313408123451834
ZNF83	0.999999521213649	1	28	24	2.97368161775711	0.457227783392324	0.153758149716508
ZNF611	0.97221681879249	1	22.3251462485887	9.10883608726391	3.07744436423213	0.424606115199774	0.138368137283826
ZNF468	0.999555472883236	1	24	14	1.63714056084423	0.616111004867879	0.376333602381805
ZNF320	0.349978583738962	1	25.945936319348	23.7222251892706	2.79595031187134	0.56729763198695	0.205318619692846
ZNF160	0.414929170011038	1	27.6124239652777	23.2467321137344	3.95934740889085	0.458444042683775	0.115666340549424
ZNF415	0.999861746495894	1	20	12	1.79259066090183	0.887247855459439	0.494952849421338
ZNF347	0.925757796516955	1	27.6202402535947	18.6037023307173	2.84077804639815	0.381900676959412	0.135933710391573
ZNF677	0.999975756915619	1	24	6.68571428571429	1.99862197040853	0.391741385009408	0.197754019404234
ZNF761	0.393518512527343	1	21.6577427788514	20.3625920578666	2.02865168830902	0.684554989778029	0.337637829096661
ZNF331	0.769762729989813	1	24.2688625929539	20.1455518250076	3.84731902506607	0.412325891200269	0.108215760421483
MYADM	0.524653013957696	1	24	9.8417762808644	9.57894914333472	0.234852638145148	0.0245191091030053
OSCAR	1	1	26.6666666666667	12.5495852680326	1.96321891462356	0.22925210536226	0.138315161949006
NDUFA3	1	1	23.3333333333333	2.45463864455765	6.33795956750224	0.0754875658553775	0.0118876780645768
TFPT	0.254740820270851	1	25.2238390958718	3.19643430368817	4.36901358246561	0.359138160404546	0.0837275133297536
PRPF31	0.934102166367325	1	23.4772171732016	8.5674373065185	4.92749627856421	0.236611171197185	0.0480016066830228
CNOT3	0.846310667302255	1	24	14.0038290487722	3.61976594396469	0.472655023907287	0.130895242396311
LENG1	0.999999521213649	1	24	12	2.57747379284182	0.740462697384226	0.287282338016644
MBOAT7	0.912693923388679	1	24	8	6.82395117121553	0.229884683077767	0.033687914422286
TSEN34	0.945691314685263	1	26.7620159461243	13.3350728920661	6.61077178696222	0.126120820648722	0.0190910564553912
RPS9	0.953760639436668	1	28	14	9.63167855211274	0.188918470412913	0.0196142831585127
LILRB3	0.999994330151017	1	24	8	1.27311134262697	0.495013117532264	0.388821543692199
CDC42EP5	0.986378532222667	1	26.7448730609915	24.0478271967341	4.46458824151816	0.367063367060716	0.0824806586730182
RDH13	0.978763102047663	1	24	20	3.49891441199179	0.446458319873708	0.127599097120972
EPS8L1	0.997660649029452	1	20	14	2.03275009118852	0.831264143259325	0.408935730399253
PPP1R12C	0.324897899805599	1	24.2770033021784	7.82574620722303	5.8708316676119	0.187121504847189	0.0318657579330934
PPP6R1	0.999999521213649	1	28	4	5.92523450714126	0.199714276197208	0.033705716787497
HSPBP1	0.994167677926008	1	26.6126736866166	0.890354102558	4.68042746674629	0.243809310275677	0.0520917792026925
SUV420H2	0.639700095271356	1	20	7.03072011528375	4.07876058528079	0.30116461301744	0.0738429852574438
IL11	0.929675899088255	1	21.3231578372523	4.93117868473204	3.72794879742271	0.413951248080887	0.110943884766661
RPL28	1	1	23.3333333333333	10.6932115134119	9.91853813184351	0.0799021887046557	0.00806999872997094
ISOC2	1	1	25.3333333333333	8.11165254868573	4.50900381440019	0.15839900243563	0.0352547077362049
ZNF628	0.984199096648216	1	21.1135377211418	10.7622895680711	1.88831111791386	0.386428785531468	0.205719017534369
NAT14	0.999999521213649	1	28	22	5.71335414988892	0.215183500413722	0.0376632525778059
SSC5D	0.62379996384956	1	25.7102116593607	13.7586464811141	4.26990228003401	0.366439349141632	0.0867407996271971
ZNF579	0.998496865830708	1	22	11	4.16321594551578	0.302107049502414	0.0725783632002006
FIZ1	0.989060509238164	1	23.2865291622134	12.9083055798631	5.39339725311973	0.191189614673457	0.0354513362469248
ZNF524	0.909471105002524	1	25.5313857148337	15.3302176825954	4.55284390522311	0.294060718828145	0.0646457194417391
ZNF865	0.999555472883236	1	20	12	4.93393380399371	0.594319768244481	0.120455561800083
ZNF784	1	1	25.3333333333333	13.4147274836354	3.93737201656696	0.267398733569355	0.0680618250583787
ZNF580	0.998364613841392	1	24	12	6.49199488157267	0.166294681693443	0.0256054778815138
ZNF581	1	1	26	17.437626773568	5.39922602254969	0.0374603010788532	0.00690355424958785
CCDC106	0.989060509238164	1	26.7902507074509	16.0308931001668	3.02430485057192	0.505475805449526	0.166911446692387
U2AF2	0.999961061089191	1	28	16	6.97126110489575	0.237416224079268	0.0340564240109349
EPN1	0.978763102047663	1	24	12	5.70764794433933	0.30253261825275	0.0530047790618887
ZNF787	0.97221681879249	1	25.6748537514113	13.9779675800002	5.06984124543762	0.354033118260535	0.0698221279996266
ZNF444	0.839480409256901	1	24.6607815670915	6.37912257409314	5.4107752137382	0.393886491474287	0.0727620616015768
ZNF542	0.994167677926008	1	26.6126736866166	18.4563306025052	3.67310567429548	0.424097080959269	0.115649769662233
ZNF582	0.999555472883236	1	20	2	2.39453115595973	0.469850081240082	0.196217986168472
ZNF582-AS1	0.998364613841392	1	21.8044819500182	13.292383089117	1.89009450533583	0.387822046291407	0.203310541149654
ZNF667	0.904365914550054	1	24.7079437366671	12.0103257516803	2.73946796687098	0.482877993295942	0.176831750957379
ZNF667-AS1	1	1	26.6666666666667	14.9143645523118	3.84842310427535	0.167316525769306	0.0477292637695309
ZNF471	0.672478675393066	1	27.4866229767166	24.878527963974	2.16416248564387	1.06021379366418	0.495601353108563
ZFP28	0.999999997638987	1	28	8	1.65462515944455	0.777643891621775	0.469981909306171
ZNF470	0.96468411458662	1	28	18	2.65453697845365	0.416230180497792	0.156209198123637
ZNF71	0.989060509238164	1	28	25.0218312304439	2.83344249662668	0.350607289468534	0.12180399790315
ZNF264	0.99587537813576	1	24.8804027715717	13.6534381587356	4.59363947182788	0.19297058276043	0.0421330303246553
ZNF805	0.999702628008957	1	24	18.8059449078852	3.47511826678586	0.381932650097248	0.10910095206405
ZNF304	0.579177198205885	1	25.3075999695166	23.7582931674921	4.10760197403747	0.440695974132576	0.108176087716486
TRAPPC2P1	0.986378532222667	1	22.5102538780169	21.5381824803433	2.26647311545093	0.440210411036126	0.191732369609197
ZNF548	0.97221681879249	1	22.3251462485887	0.995111995843207	2.83302043465793	0.525222123527651	0.187119045406833
ZNF772	0.0397060777139463	1	23.7119406614805	1.58836925860359	3.25849390146518	0.580274763051128	0.177047053415236
ZNF419	0.812326780508767	1	23.565088917565	15.6585565046595	4.84438170052528	0.412172706096108	0.0851532405587593
ZNF773	0.571326320891855	1	27.5431072621543	6.42005625911791	4.67734240151855	0.620615041644211	0.131914084814681
ZNF549	0.914433422469345	1	25.9894174046553	10.9094162313384	1.90236760633784	0.879834947246055	0.459481816621621
ZNF550	0.794744183783367	1	25.3333333333333	22.7698412698413	2.34543879245881	0.469236422504118	0.206868724736657
ZIK1	0.891657117886016	1	20	4	1.8332181867848	0.562570210004903	0.307712518933189
ZNF134	0.999999521213649	1	20	2	1.70999267626113	0.400813441450888	0.234394829296731
ZNF551	0.999999521213649	1	28	18	2.01360384838299	0.220473431876792	0.109491959927392
ZNF671	0.999555472883236	1	24	16	2.46286841389001	0.335797426475824	0.136344038756599
ZNF776	0.998364613841392	1	23.0977590249909	20.0953394475119	1.81719473119468	0.401867962513094	0.221986786320913
ZNF587B	1	1	25.3333333333333	6.93871945982302	2.14662384989687	0.246247555128334	0.119258615911963
ZNF587	0.999961061089191	1	24	10	3.83891113885041	0.269362572765198	0.0701663995394957
ZNF814	0.999999521213649	1	20	6	2.7985108286841	0.600380920193422	0.214535857442342
ZNF135	0.97221681879249	1	28	24	1.76835656989096	0.816996792304488	0.467374300570176
ZSCAN18	0.96468411458662	1	28	16.4908286324423	3.67277397405882	0.648634941481863	0.177199120857296
ZNF329	0.997660649029452	1	24	2.92994309489813e-20	2.86825830200192	0.442357245100979	0.154225037819025
ZNF274	0.978763102047663	1	20	2	1.9673870380709	0.347001028453788	0.176376595829378
ZNF544	0.0876895048413504	1	25.5501503437598	2.18485259239757	3.47708374096472	0.479668472777215	0.137900553611297
ZSCAN22	0.115885346857918	1	21.3239907170553	14.9820524081615	1.68096725195048	0.888352645656168	0.540008977625531
A1BG	0.986378532222667	1	28	17.2091378125879	6.87853061584353	0.156035527815592	0.0227368879747589
ZNF497	1	1	24.6666666666667	10.40483175303	1.56789408195797	0.325518585240161	0.217003756849203
RPS5	0.991932769010295	1	28	18	9.74242167577249	0.0975154011525789	0.0100093595204446
ZNF584	0.96468411458662	1	20	11.7288773830432	3.04305340948488	0.914628826414273	0.303951787749794
ZNF132	0.174961142155583	1	24.9584773357892	5.34623728006428	2.28540295229916	0.644963395275775	0.29630734260364
ZNF324	1	1	25.3333333333333	12.6205398198612	2.79680963749267	0.290431140063459	0.105400553092716
ZNF446	0.986378532222667	1	24	2	3.99509019371423	0.397089148866445	0.0993724858447692
SLC27A5	0.999961061089191	1	20	0	2.40967071894959	0.224277843487166	0.0930740626606993
ZBTB45	0.813681778243473	1	20.2889263684942	14.4437870423955	5.62293722130227	0.203805251362286	0.0362361106989196
TRIM28	0.999999521213649	1	24	6.50757134359845e-19	5.65456803629082	0.301318666491692	0.0532876542572022
CHMP2A	0.912693923388679	1	28	6	7.70719901189267	0.125469136465627	0.0162794727724068
UBE2M	1	1	25.3333333333333	11.3228838396638	6.0503431217842	0.123974332657571	0.0206457448036839
AC016629.8	0.0183499479221434	1	25.5389565767773	11.4152198635298	2.12317530486948	0.648728239422548	0.320608571271585
MZF1	0.999999521213649	1	20	6	2.86933371354596	0.277404497640578	0.0966790639690905
CENPBD1P1	0.999555472883236	1	20	12	5.62854625722588	0.218437692042593	0.0388089005686263
SH3YL1	0.410745300692063	1	23.3921085068135	18.0296349092249	3.95166123779066	0.442921675644136	0.112032417876846
ACP1	0.68509444693522	1	22.2809864619146	0.75793258410955	5.64697085306262	0.299760701731067	0.0532189095630099
TMEM18	0.987053983904345	1	24	12	5.90331622040151	0.147006843518199	0.0249715796357781
PXDN	0.50808396762568	1	25.0997490496501	10.9865733079761	10.2205307951811	0.219368114013435	0.0214803477793267
TSSC1	0.929675899088255	1	26.3201116450308	22.702632274612	4.01334584406595	0.379383634722998	0.0934559380429919
TRAPPC12	0.97221681879249	1	28	0.834717801678981	4.49881909742035	0.341973399051471	0.0760641135152621
ADI1	0.727999593760874	1	28	10.1230971399409	7.28759034502759	0.175578743707873	0.0240928708122188
RNASEH1	0.912693923388679	1	28	10	5.60180762945808	0.315683244450873	0.0563538174340006
RNASEH1-AS1	0.498023546150105	1	24.9363837524473	17.9744781415358	3.63585876352283	0.406543602522734	0.112564516370715
RPS7	0.984199096648216	1	21.1135377211418	1.66948945323331	8.52886114220786	0.537070593068626	0.0630552662362067
ID2	0.931646527113773	1	20	19.8151340593186	7.04762522611995	0.259383121165495	0.0367342644087462
KIDINS220	0.780178436126043	1	25.3952197676548	13.5390652017739	6.32174685777374	0.237823580283879	0.0376079261803167
MBOAT2	0.953760639436668	1	28	4	5.93227996012166	0.129219256487347	0.0217823935073854
ASAP2	0.612558606570719	1	23.5771591488187	2.28345270306593	4.73689950718937	0.498604513875717	0.105302583855027
ITGB1BP1	0.788437956299784	1	27.0494151745228	20.5361435042521	5.64289285907136	0.344058791646907	0.0612022847984248
CPSF3	0.50808396762568	1	28	10.6376773525939	4.74240792834759	0.28947580014421	0.0610716547671649
IAH1	0.660780850015062	1	28	20.7613115742257	5.36095004450159	0.426145026979485	0.0787980979263488
ADAM17	0.941737752453847	1	26.2338917444758	12.5547328918049	5.39961853185278	0.318584774674156	0.0593005163022418
YWHAQ	0.997660649029452	1	28	26	7.75245472769799	0.139487691169675	0.0179927127689392
TAF1B	0.662110023582033	1	25.4383408567331	14.9823984157836	4.041675425736	0.290659094990168	0.0732671064251837
GRHL1	0.998496865830708	1	28	18	1.51273815285426	0.471657571959091	0.291137859143418
KLF11	0.866554729696135	1	28	19.2386884257743	3.47176465721428	0.399473734750336	0.115027347041242
CYS1	0.52613327370721	1	27.1146636789615	21.0251559430454	2.18115352207922	0.774082739912505	0.387879110807696
RRM2	0.999861746495894	1	28	18	2.4399964444845	1.06767209024676	0.437571166408946
HPCAL1	0.141075676142676	1	27.3905923929049	22.206181773361	6.19477874355277	0.264263166226279	0.0427967510267245
ODC1	0.81817799936593	1	26.7087549656245	2.05317875659333	5.93988894996683	0.350008979167586	0.0599134761998714
NOL10	0.866554729696135	1	26.4697863659482	4.75910179010863	4.83646194702991	0.229124355611006	0.0474045267433263
PDIA6	0.997660649029452	1	28	6	6.56417194689177	0.289752103427941	0.0441414554299027
PQLC3	0.904365914550054	1	28	18.7423008010161	4.35577916289615	0.364769085931589	0.0836197363102068
ROCK2	0.573858049896602	1	28	3.84302599647844	8.00615550972015	0.349763575430767	0.0435605757882149
E2F6	0.813681778243473	1	27.7110736315058	27.5270832656166	3.4305694187864	0.675289121652373	0.196658460758884
LPIN1	1	1	26.6666666666667	17.7643403802538	5.25284745044191	0.119211428879419	0.0229750522211135
TRIB2	0.999999521213649	1	28	4	7.04828409605454	0.123734248868071	0.0175552300647664
FAM84A	0.999555472883236	1	24	18	4.19395757104343	0.466050210361461	0.111124207259329
NBAS	0.97221681879249	1	21.6748537514113	19.4623508494524	5.24284262036212	0.233992354047381	0.0445861000413799
DDX1	0.952509912478013	1	26.137914443036	4.73954090417209	7.46132637625958	0.157221832514271	0.0210576315500232
SMC6	1	1	25.3333333333333	20.5542039462284	5.83821022679736	0.153852354253316	0.0265354306027353
GEN1	0.994862435494538	1	20	18.5121566694724	1.96606713303554	0.486169638029014	0.247113482852866
KCNS3	1	1	24	16.5091037945373	3.37291526526953	0.164746628719586	0.0538038375147221
OSR1	0.97221681879249	1	25.6748537514113	1.28936377389244e-15	3.01426599482446	0.52989899465292	0.178918546801306
LAPTM4A	0.628228447119109	1	28	20.1986723094585	10.6286001577514	0.327056472833687	0.030780083815496
SDC1	0.520089773978411	1	28	16.2239757228729	6.26213929969381	0.328478636731351	0.0524394736609899
PUM2	0.881836018783841	1	27.3341182057879	19.7121901098303	5.42577888189456	0.266682710025894	0.04914427298484
RHOB	0.941737752453847	1	21.7661082555242	2.38145911877106	4.31985041536449	0.356387181927939	0.0827262854701512
HS1BP3	0.839480409256901	1	26.6784368658169	20.1160987894915	4.52207001407041	0.250670624304079	0.0554400153321292
C2orf43	0.909471105002524	1	24	21.3904738164901	3.6641069960305	0.580397533082771	0.162054511973758
ATAD2B	0.994167677926008	1	21.3873263133834	10.4335780458421	3.28767930164533	0.596268275391412	0.182355895366683
UBXN2A	0.742564147284389	1	26.4024662672911	12.1727720389891	4.10800356267278	0.22018221206869	0.0536194942557251
C2orf44	1	1	26.6666666666667	2.40719480710382	4.0150878655819	0.181262777206055	0.0457527774300324
FKBP1B	0.999555472883236	1	24	12	2.54102259872032	0.961000366365882	0.378194340676013
SF3B14	0.995595592065522	1	22.208559667977	1.11680820553765	4.89683959015185	0.434364546747042	0.08851651866505
TP53I3	0.947303201495435	1	20	14.1938073093864	5.55948308905274	0.212516724317411	0.0382072913179261
FAM228B	0.79104850021272	1	20	2	2.13768444419648	0.575385710349429	0.271699185257103
FAM228A	0.558098746165515	1	24.1563684076112	1.60778351986206	1.62747697320604	0.68615871066323	0.473107196469774
ITSN2	0.953760639436668	1	28	10	5.48973948484728	0.465582433010169	0.0848095677937478
NCOA1	0.947303201495435	1	28	18	4.13220631807229	0.287583895057532	0.0695766838132766
PTRHD1	0.999555472883236	1	20	10	5.32134441168859	0.280582489773035	0.0527277447324632
CENPO	0.994167677926008	1	28	23.1688123047523	2.7356756940324	0.693137881411395	0.254172240075196
ADCY3	0.969843277363998	1	28	16	4.27972296643812	0.301088094236888	0.0702697145344509
DNAJC27	0.997660649029452	1	24	20	2.1533860840428	1.06290664299745	0.493597804348181
DNAJC27-AS1	0.61695816679828	1	25.2718948993916	16.7513195626129	2.17044503519066	0.685154683953185	0.316441725067107
DNMT3A	0.999961061089191	1	20	10	4.48995539105793	0.23655725043248	0.0526858798872704
DTNB	0.999861746495894	1	28	16	1.4978756162937	1.04925725336974	0.700496918406341
ASXL2	0.999999521213649	1	20	1.50013210540705e-19	5.09085415417277	0.155268422736172	0.0304994835903725
KIF3C	0.624377350646465	1	23.7210764037009	8.92755799614296	3.81096482140841	0.315929802743371	0.0842560487059613
RAB10	0.763287304180051	1	21.1605700714994	1.55472513394842	6.59227410767719	0.26618371904328	0.0403930523852207
GAREML	0.914481431988657	1	22.2589441049418	1.45848412095221e-15	3.30702223728662	0.477786832771688	0.148081005419311
HADHA	0.999999521213649	1	28	10	7.45531762842183	0.116126042908606	0.0155762703477448
HADHB	0.999961061089191	1	27.2	1.34992221237993	5.98705369572905	0.165818387852783	0.0266688630032835
EPT1	0.450866084235752	1	26.1776225474477	4.90963577420878	2.83051120722683	0.539067338484884	0.193999672194632
SLC35F6	0.999961061089191	1	28	20	5.38710415430489	0.339295322548379	0.0629828777817939
MAPRE3	0.821174832648364	1	25.2765038224834	15.7569888584956	2.9731884966401	0.519457576780031	0.17632537877476
TMEM214	0.999555472883236	1	28	2	5.71693040526189	0.117456130101833	0.0205453139666921
AGBL5	0.931646527113773	1	27.6116630420273	17.8140067586642	4.15865971227193	0.355655132653016	0.0853930430062685
OST4	0.67192575359346	1	26.1891492414911	21.9558296085504	6.40239767891691	0.558375437904458	0.087346490356067
EMILIN1	0.999555472883236	1	20	4	5.96548672444002	0.337497087991302	0.0565749457808043
CGREF1	0.692378536081774	1	21.0526778693616	1.32238158955577	2.00658434419732	0.546319708078061	0.262291726564767
SLC5A6	0.999555472883236	1	28	5.87145424014512e-20	3.51612466743021	0.394527095569344	0.112205093074156
ATRAID	0.991932769010295	1	28	22	6.25697344276354	0.411567347875067	0.0657773844878728
CAD	0.999999521213649	1	24	5.61052543806276e-19	5.4650223358192	0.166809422360128	0.0305230998356246
UCN	1	1	24.6666666666667	19.4495842824576	1.92237626737322	0.209309849570325	0.109704133949906
MPV17	0.700123515844663	1	24.8374268757057	3.63496939251398	5.19419836627801	0.202346044797242	0.0389939721336059
GTF3C2	0.969843277363998	1	20	4.85480213773917	3.41929189298801	0.557579057427877	0.163215410698584
EIF2B4	0.898932789807871	1	21.5188572002191	14.3614086810063	5.63634523589555	0.204702850993804	0.0362874187331408
SNX17	0.672478675393066	1	27.4866229767166	9.26508622752983	7.01731102427202	0.0978712812192324	0.0139523107075432
PPM1G	0.999999521213649	1	20	18	7.55785679508493	0.169917131695766	0.022482184606391
NRBP1	1	1	26	21.7938039391269	7.90268218493021	0.0667066783348346	0.00849850290152549
IFT172	0.307438693469205	1	27.8414467221409	16.0922381682357	2.51022538319295	0.746152887207803	0.296722642465017
FNDC4	0.856712709019519	1	22.1570447087278	15.3255457665529	2.5875093388415	0.526862078995557	0.2066447561635
ZNF512	0.705863753454272	1	28	13.2045772922436	4.20949464623734	0.44445263958991	0.106246981339674
GPN1	0.997660649029452	1	24	18	3.35211218809801	0.406620220184441	0.121302688385008
SUPT7L	0.773061368729309	1	24	18	4.93057651598481	0.320546840142782	0.0650120404994379
SLC4A1AP	0.67192575359346	1	24	16.208359977315	5.92656187605882	0.179381832455564	0.030178182245437
MRPL33	0.949078127398351	1	28	22	7.23500754936244	0.458390986568352	0.0632792116671728
BRE	0.172140195922492	1	25.7218867407125	7.85474409903794	4.37302307889691	0.408250703157341	0.0934345001425103
FOSL2	0.96468411458662	1	20.9202618246048	14.6785306025474	7.19197014953848	0.11737189218545	0.0163500189185082
PPP1CB	0.986378532222667	1	20	4.61667084664875	5.77766400976242	0.262455615312454	0.0454340752263075
WDR43	0.991932769010295	1	28	6	6.45342177019534	0.486421773614683	0.0753742419039131
CLIP4	0.999999521213649	1	20	12	6.06687646011544	0.33462238620057	0.0551556288314799
YPEL5	0.612091754952191	1	24.7531125767207	16.7223202843758	6.55134573117435	0.202758463359783	0.0309321909806837
LBH	1	1	28	18.4936256376766	8.53783116872264	0.0882019883544759	0.0103681959755981
LCLAT1	0.998364613841392	1	26.1955180499818	15.6921474290476	4.43188961445043	0.287599580577463	0.0654905275572839
EHD3	0.999999521213649	1	20	6	3.58724561405198	0.46126890275914	0.128585815521595
DPY30	0.935885828630712	1	22.5830103634214	1.03123192795482	4.50246492954564	0.242289355561709	0.053792516061963
SPAST	0.984199096648216	1	23.4432311394291	9.18289752709989	3.44981391232937	0.413793868498484	0.120362392009164
SLC30A6	0.901991994589912	1	24.0892383522712	18.4808927840092	3.87467969585306	0.388623932641755	0.101079441481733
YIPF4	0.839480409256901	1	23.3392184329085	16.0391740073479	5.9962416959171	0.137643950360726	0.0230123310483477
BIRC6	0.512794213438182	1	28	8.18095072417158	5.18451001373121	0.354561593844023	0.0684668076030492
TTC27	0.883934363713153	1	22.2647819588162	6.8289970784186	2.80056941295241	0.590530275568325	0.212127297691888
LTBP1	0.978763102047663	1	24	8	7.91669516107613	0.298583952022924	0.0377157318739474
FAM98A	0.999999521213649	1	20	2	6.18054704200119	0.227485666908445	0.0368067204023396
LOC100288911	0.999702628008957	1	22.5160911607928	14.7398314588088	4.95056045855917	0.224307218216802	0.0453441539737106
CRIM1	0.891657117886016	1	27.2556557090645	5.84702586087391	7.66029962909899	0.197841972844723	0.0257734061945736
FEZ2	0.999702628008957	1	25.4839088392072	12.2213305261311	7.07467959995279	0.121983401843677	0.0172976379734607
VIT	1	1	25.3333333333333	17.8001579899324	4.51275145661628	0.151640275513136	0.0352239773776699
STRN	0.986378532222667	1	26.7448730609915	1.82554791729221	5.17646511282028	0.185803589354054	0.0358932636542834
HEATR5B	0.999961061089191	1	28	26	3.40564088172508	0.457020661025016	0.134195200520825
GPATCH11	0.999975756915619	1	20	0	5.0121566357518	0.279249250836174	0.0556850566323507
EIF2AK2	0.949078127398351	1	24	12	5.19676098375544	0.214309051525486	0.041188144409255
CEBPZ-AS1	0.999555472883236	1	24	20	5.3884676652559	0.339084753212665	0.0629278626647492
CEBPZ	0.999961061089191	1	20	8	5.5321133714102	0.130045093005835	0.023507308016843
NDUFAF7	0.999555472883236	1	24	18	3.02506444437196	0.390824565965818	0.12919545125491
PRKD3	0.978763102047663	1	20	12	5.20479639657179	0.355246601120027	0.0682536979456133
QPCT	0.866554729696135	1	20	1.24246856962435	4.05439033493476	0.651813066205828	0.164844014938351
CDC42EP3	0.952509912478013	1	26.2146073138353	3.77131538922613	8.24983534526242	0.187038950658293	0.0227637632831952
RMDN2	0.986378532222667	1	28	19.2091378125879	3.0481237859451	0.555176507110385	0.191014927117751
CYP1B1	1	1	27.3333333333333	7.20429880177601	8.33547628414939	0.118685593730332	0.0144155132106743
ATL2	0.999555472883236	1	24	1.61189467560897e-19	3.07287401728987	0.435994066340738	0.141884784045024
HNRNPLL	0.898932789807871	1	27.2405713998904	22.330363715235	4.03115740861748	0.378910011236455	0.0941566707269512
GALM	0.405936821807502	1	22.9086229496873	13.4295920787822	3.61714477572477	0.394492137316914	0.109943538317048
SRSF7	0.999999521213649	1	24	2	5.79021321265381	0.134435084944348	0.0232176398358797
GEMIN6	0.763287304180051	1	20.5802850357497	10.2901425178749	3.41918130996321	0.801855194319158	0.236381903828221
DHX57	0.953760639436668	1	28	26	3.20112111075139	0.593299861833899	0.185341273043754
MORN2	0.755709434253747	1	26.3731300690249	21.7948687268246	4.34926558035717	0.399478991925367	0.0917778601215493
SOS1	1	1	24.6666666666667	15.6758520060432	5.55011667895303	0.128718679233996	0.0232244259529751
MAP4K3	0.999961061089191	1	24	10	3.53043239072599	0.267380172179944	0.0757358143671915
AC007246.3	0.999999521213649	1	24	12	3.41310666186609	0.613231344511861	0.179669551896331
THUMPD2	1	1	27.3333333333333	0.813492063492063	2.16218808858369	0.275513338731825	0.127775110493111
SLC8A1	0.999961061089191	1	24	8	6.7602494235223	0.216360782746064	0.0320048520685104
PKDCC	0.96468411458662	1	23.5398690876976	21.9989811305829	3.67420620088321	0.439449005332575	0.123961271904234
EML4	0.984199096648216	1	21.1135377211418	15.1937493486865	6.41444105330623	0.304734061028497	0.0475201773670289
COX7A2L	0.672478675393066	1	27.4866229767166	20.2196750273573	6.48981714828822	0.655052864434513	0.101076387956573
MTA3	0.947303201495435	1	26.5720494695449	1.81150628499378	4.16217522587094	0.276749388921498	0.0664786980926156
ZFP36L2	0.676304672331106	1	28	20	7.7845148962086	0.6085066286708	0.0781688566062311
THADA	0.989060509238164	1	21.9232201303357	5.56298739189827	5.07636613058572	0.184474254265116	0.0364772353634313
PLEKHH2	0.978763102047663	1	28	14	2.30139081204499	0.656957690263643	0.28546115975838
DYNC2LI1	0.999961061089191	1	28	16	3.49320676586984	0.25771447533325	0.0737759006570219
LRPPRC	0.676304672331106	1	28	20	4.81875053767433	0.536502176069302	0.111336366527958
PPM1B	0.949078127398351	1	20	9	5.48919411405699	0.169074705932599	0.030813661516526
PREPL	1	1	23.3333333333333	16.6573012158717	5.72882054797749	0.0958659979268048	0.0167430258734312
CAMKMT	0.991932769010295	1	28	26	2.38636732997825	0.76058139028673	0.318719327377677
SRBD1	0.923543291056831	1	25.4130740435534	3.33223779832564	3.89951670189232	0.436409512621502	0.111426731429302
PRKCE	0.628470738480943	1	26.9346738499769	16.5214797060002	2.73795288760885	0.447272611855144	0.164764477334893
EPAS1	1	1	28	25.6103741931383	7.13102571574116	0.0890842377580617	0.0125438469256842
ATP6V1E2	1	1	26.6666666666667	2.93168920303969	3.45006124110966	0.196312525752883	0.0575234221725897
RHOQ	0.999961061089191	1	28	14	6.34554176049619	0.116148946932371	0.0183040237250427
CRIPT	0.998364613841392	1	28	14.7561650852095	4.41691799649046	0.133380629540978	0.0301666722630583
SOCS5	0.978763102047663	1	28	20	4.90498250800278	0.245882158672862	0.0501290592314427
MCFD2	0.291289830213161	1	24	3.77142857142857	7.72230736343042	0.218330719566722	0.0284791866873682
TTC7A	0.99878274089473	1	26.7419544196036	21.710209267334	4.97256733569242	0.304468801639368	0.0619783558011784
CALM2	0.866554729696135	1	28	20	9.52174819137944	0.236984117872316	0.0249002643449661
MSH2	0.999975756915619	1	24	5	3.15808427922373	0.46920461914171	0.148753971545149
MSH6	0.994862435494538	1	22.4467784288264	12.0868761797447	5.04922432479103	0.173884551758732	0.0345072016895114
FBXO11	0.999961061089191	1	28	24	5.60012964573867	0.229035605266906	0.040898268389409
FOXN2	0.74762107216916	1	27.4329006347286	23.1753872581541	2.49375260319023	0.621807503646904	0.253857841409171
PPP1R21	1	1	26.6666666666667	25.5667049635018	4.02286040795144	0.172873816987348	0.042601402554384
STON1	0.662110023582033	1	25.1233182865339	15.6056424872838	3.09552757808337	0.526034460672947	0.169662660191826
ASB3	0.975643170030157	1	24.7988663743405	21.4522651603139	1.98726039905064	0.566628022849268	0.287230447428182
ERLEC1	0.953760639436668	1	20	5.46757969809629e-20	5.9959413791264	0.169778134219555	0.0283155093561458
PSME4	0.24566147590388	1	28	6	5.11593694785906	0.261582919719962	0.0511309897651163
ACYP2	0.999999521213649	1	28	20	2.92184287299553	0.327121132162289	0.111957126505888
SPTBN1	0.998364613841392	1	21.8044819500182	12.6049238374138	8.93876022506871	0.20856775137385	0.0233210745229777
EML6	1	1	24	14.2493420870316	2.93673201146734	0.325392910318557	0.133444506363149
RTN4	0.804510866957793	1	25.2892310329631	22.4081277717786	10.4308584578877	0.108591330972098	0.0103940218971765
CLHC1	0.999999521213649	1	20	16	2.14824127694203	0.737677770185501	0.343386833733856
RPS27A	0.999702628008957	1	28	6	12.9495617779979	0.183842901152444	0.0142051635166344
MTIF2	0.999961061089191	1	24	14	5.52845131771922	0.219373204985998	0.0396807699622652
CCDC88A	1	1	24.6666666666667	6.80899829515166	5.66556541093627	0.13742256367267	0.0241322133775441
CCDC104	1	1	25.3333333333333	16.10490845679	5.01890040603862	0.107248745336485	0.0212746751809605
SMEK2	0.909471105002524	1	24	21.3904738164901	5.38773403147755	0.283432843465623	0.052631496170731
PNPT1	0.813681778243473	1	24.2889263684942	5.7920828764181	3.50733376549712	0.445509575113241	0.12720468393652
EFEMP1	0.999999521213649	1	20	18	10.0325100488277	0.170493263748485	0.0169940785425286
CCDC85A	0.365764055008958	1	24.1858495430914	9.77269483861245	4.76040549115861	0.418030168397623	0.0872413589005722
VRK2	0.776065004056895	1	27.1855427557548	11.6718765678866	2.8357082214894	0.609147001253342	0.215994562414031
BCL11A	0.999999521213649	1	20	6	3.40906464242774	0.38428096881463	0.112723286039236
PAPOLG	0.776065004056895	1	21.4750921264287	9.60415338605912	2.62885542704847	0.497065808954922	0.192862651871565
REL	0.97221681879249	1	20	10	2.18045405848571	0.601663780249568	0.279149296352089
PEX13	1	1	24.6666666666667	0.791445057686951	2.66548137969018	0.360867470976824	0.14267916850805
KIAA1841	1	1	26.6666666666667	19.3747318067911	3.5271416054452	0.168101660425105	0.0482614573480817
LOC339803	0.835137212490326	1	24.6253477231389	11.6542548382576	4.57119416666335	0.300549809650054	0.0657799576057517
C2orf74	0.998364613841392	1	24.9022409750091	18.0946735453332	4.08877596649923	0.267305564155018	0.065997617900986
AHSA2	0.96468411458662	1	27.0797381753952	13.1727726136667	3.69076410392707	0.306945237781962	0.0832869935647363
USP34	0.99587537813576	1	28	6.45059537419048	5.00436663581662	0.341438486111403	0.068098465740657
XPO1	0.644438813351731	1	20.4963107173299	3.49068107598922	5.07341860801512	0.280503131169203	0.0552730590053099
FAM161A	0.997660649029452	1	28	24	2.2535057822133	0.532272536750104	0.236197546485694
CCT4	0.987875356397827	1	24.5911486474718	0.631573201096054	6.69689883273616	0.411763063605042	0.0617597205135648
COMMD1	0.164501639313857	1	28	8.72332275428622	5.31349583423719	0.306910742259842	0.0577827341826418
B3GNT2	0.998496865830708	1	22	8.25	4.28986704136554	0.235843171197138	0.0547446006320191
TMEM17	0.994862435494538	1	24.8935568576528	17.0850882414132	2.87147530889273	0.49786904498594	0.171988501692433
EHBP1	1	1	25.3333333333333	16.6640687477869	6.90046731168725	0.0998847573066597	0.0146128726238961
AC009501.4	0.977572032274732	1	21.1187895539672	14.8266721640715	3.87121065075123	0.385981492358459	0.0994139172808038
WDPCP	0.999999521213649	1	28	14	1.76659292392734	0.524620646882144	0.296967478911809
MDH1	0.515759351366259	1	22.778476127635	21.116202509585	5.3659346615612	0.42475512578743	0.0799546620278398
UGP2	1	1	28	19.5664648665404	8.05139761425555	0.0763178382717394	0.00931542310599464
VPS54	0.961749446681065	1	21.8044819500182	3.11636728093323	2.89224347714535	0.347489334568145	0.120863758299482
PELI1	0.991932769010295	1	20	18	1.94055585122255	0.793594966920742	0.408952397026233
AFTPH	0.852648555338169	1	28	20	4.34949924055603	0.301220331340939	0.0692540255053433
SERTAD2	0.689376846123514	1	20	2.55872767834799	5.59924404458794	0.290772143821355	0.0519549150307384
SLC1A4	0.999555472883236	1	20	2	5.84235662881887	0.251981145889044	0.0431300521173399
CEP68	0.780178436126043	1	22.6047802323452	14.9026225278761	4.27889393914454	0.378809274408171	0.0887167481992524
RAB1A	0.998364613841392	1	26.1955180499818	21.6686973670801	7.32675970120507	0.358181975619538	0.0488779687212619
ACTR2	1	1	24.6666666666667	2.246162963624	7.638207426704	0.084328870183441	0.0110646078704376
SPRED2	0.999999521213649	1	24	6	3.3851382925357	0.446774838599393	0.131981266344285
MEIS1	0.994167677926008	1	23.3063368433083	18.9179428505429	3.6233850751143	0.420020100350091	0.117237930414748
ETAA1	0.583256402748568	1	23.0370580958803	6.4957536916972	2.70629728621208	0.371007602544561	0.138992040303246
C1D	0.99587537813576	1	24.8804027715717	0.581470559268153	3.3187984419195	0.441690310689116	0.132798990139575
WDR92	0.931646527113773	1	27.6116630420273	5.79935608731884	4.37175546379873	0.530183902492848	0.121251563834166
PNO1	0.999961061089191	1	24	12	4.13373670736289	0.380428176019312	0.0920300935813605
PPP3R1	1	1	25.3333333333333	0.6678943982748	6.10403424013461	0.158723351380737	0.0261900993352776
CNRIP1	0.436881696195338	1	23.0568288518817	21.8212439989231	5.50561438685488	0.297166293296251	0.0539968997710298
APLF	0.564380947827237	1	23.7919500630736	15.9012148828251	3.30468105099818	0.785225134895245	0.24127384453359
ANTXR1	1	1	26	3.14374298963137	6.80374395040327	0.0797182050434922	0.0117438598858354
GFPT1	1	1	24	3.71385139136599	6.38952847961422	0.125653603054251	0.0197772681246034
NFU1	0.99878274089473	1	27.0429557437944	26.5870184890375	4.8604406674843	0.391359961220116	0.0807804843242979
AAK1	0.97221681879249	1	20	12.2992838866323	6.72567261065237	0.16262827904638	0.0241946819811456
ANXA4	0.995595592065522	1	20.7361865559923	12.0350790869895	4.87571989300334	0.253073985627178	0.0518926130772706
GMCL1	0.999961061089191	1	28	20	2.83107553355533	0.24958853305321	0.0881603228507899
SNRNP27	0.947303201495435	1	28	14	6.75407271102334	0.185726002436932	0.0278444720885313
MXD1	1	1	26.6666666666667	17.9861431158789	3.54590655033908	0.278176911814305	0.0803352326265351
PCBP1	0.941737752453847	1	24	22	7.34085676321489	0.350601298519163	0.0477920724121803
C2orf42	0.955696444280347	1	22.0724100212715	19.5904430262229	2.45922793510437	0.524085542113498	0.211815745754121
TIA1	0.957095996111958	1	24.955354231078	21.1147522510599	4.0344911563438	0.289809935194144	0.0721144160540141
PCYOX1	0.999961061089191	1	28	20	7.87695990470261	0.0928048641686092	0.0117818124366996
SNRPG	0.929675899088255	1	21.6798883549692	2.53246280655088	6.88311764240184	0.421239959477425	0.0614491794753955
FAM136A	0.744250572176668	1	22.8520107171854	0.834374325886574	3.94789897303022	0.442081984786368	0.112163987407748
TEX261	0.67192575359346	1	25.8108507585089	19.3153783546907	6.67109329091784	0.138346184471063	0.0208119913721247
NAGK	1	1	26.6666666666667	4.25084479966046	5.43704630686692	0.131691019150113	0.0242640717652278
MPHOSPH10	0.373334284855096	1	20.1702447307948	3.55446006691514	5.2340511936111	0.338035938778405	0.0646254713607407
ZNF638	1	1	25.3333333333333	13.3225552488308	5.95624068824907	0.0659061365480173	0.0110493469853911
CYP26B1	0.999555472883236	1	24	16	3.10705721534059	0.216046769639118	0.0695342102399732
EXOC6B	0.978763102047663	1	28	20	4.93538856378278	0.234517315235566	0.0475174978028109
SPR	0.878065297031116	1	25.4623757362834	21.9646054063236	4.65294538296141	0.272771432739776	0.0585054343996421
SFXN5	0.999999521213649	1	20	8	3.01490306788615	0.236404548002941	0.0784119895996167
RAB11FIP5	0.647602401075757	1	21.8742370481341	11.6390226401685	8.30910363615128	0.267880652809932	0.0322604922848515
SMYD5	0.583256402748568	1	24.9629419041197	4.01980439857464	2.54695109180808	0.498340087088826	0.196960775497438
PRADC1	1	1	25.3333333333333	1.87164491249032	3.44369121351773	0.147032903696431	0.0428496522654519
CCT7	0.625410854589303	1	24.576153345385	1.72837314083521	7.48707668221057	0.169563215572725	0.0226754508489769
ALMS1	0.999961061089191	1	20	12	3.53885634789935	0.298104876309779	0.0842376313146287
TPRKB	0.744250572176668	1	28	10.5680549242936	3.58064062574635	0.447864881157969	0.124915356410652
DUSP11	0.997660649029452	1	28	22	3.27606969155909	0.470026701743961	0.143472742034457
STAMBP	0.869750931638462	1	28	20	5.28143446304059	0.536718464216668	0.108381316817719
DGUOK	0.999555472883236	1	28	24	6.03005706533978	0.163008008548955	0.0270325814138492
BOLA3	0.97221681879249	1	25.6748537514113	0.795120013096169	4.68257858622029	0.24855518730362	0.0531484092535482
BOLA3-AS1	0.999999521213649	1	28	20	2.20900706173106	0.624562320048152	0.282734415325373
MOB1A	0.998364613841392	1	20	5.05943743056332	2.94854674461053	0.452866167115596	0.152776085362501
MTHFD2	1	1	25.3333333333333	3.3727284315473	7.10131341829991	0.1961793187832	0.027702780896201
SLC4A5	0.998364613841392	1	26.1955180499818	4.52682068290171	3.95073465849696	0.343221511304831	0.0868640118222853
DCTN1	0.577151092057828	1	25.4653927144259	12.196243820851	7.86881744389389	0.2045367288112	0.0260041263237849
C2orf81	0.367788762250537	1	23.5224095059276	16.0990178394905	1.85427066973538	0.732668831165502	0.419405868996133
WDR54	0.373334284855096	1	23.8297552692052	17.7068965638601	4.51548414402299	0.326153960989602	0.0723948793091885
RTKN	0.978763102047663	1	28	2	3.20982018485059	0.563627954852247	0.175594868993723
MOGS	0.606735280637764	1	25.0219344388192	24.4045935389764	5.30909117537194	0.363200475746727	0.0684189877824818
MRPL53	0.511823452911395	1	21.3507212293612	10.6753606146806	6.29546336344392	0.186400285309586	0.0296244328081971
CCDC142	1	1	26.6666666666667	16.1904761904762	2.25886659980706	0.360086661152851	0.17349655942897
TTC31	0.454297975336452	1	24	12	3.38186839314983	0.865399128271205	0.255893792326195
LBX2	0.852648555338169	1	28	22	1.85452860862064	0.517952506042076	0.279290652963999
PCGF1	0.19228635955794	1	22.7175339941277	20.8895517893799	2.12432374847938	0.592477982637653	0.288037561800515
AUP1	0.997660649029452	1	24	4	7.12119076749082	0.260881331063804	0.0366345095338215
DOK1	0.947303201495435	1	22.8559010609102	3.03091474519991	6.99450641044514	0.147378164302399	0.0210312782269519
SEMA4F	0.520089773978411	1	28	18.176030675675	3.80461567763272	0.571543252696548	0.150261594963039
HK2	0.978763102047663	1	24	0	4.49023371020573	0.517022120589666	0.115143699405788
POLE4	0.955696444280347	1	27.1304246690871	11.348955305475	6.39006145875047	0.185226727196679	0.0290138351614148
EVA1A	1	1	24.6666666666667	9.79495762203179	2.62474603676776	0.23204711589866	0.0874936809542297
MRPL19	0.436881696195338	1	26.874900846341	20.6817339471002	5.48125104676351	0.392769241303827	0.0716558113604977
GCFC2	0.455291526184428	1	25.1467999711235	20.8088698243554	3.19194533302094	0.451433743558446	0.140572960314159
SUCLG1	0.984199096648216	1	28	11.3270412481123	7.12193651629938	0.244980103700283	0.0344006142140371
TMSB10	1	1	25.3333333333333	2.95746909474325	10.3335855324277	0.118140467776038	0.0115489219594669
KCMF1	0.984199096648216	1	21.1135377211418	4.63698048811557	6.1716177551828	0.262165001282747	0.0424612115116308
TCF7L1	0.999999521213649	1	28	16	4.91901694545389	0.279004348909175	0.0567195340050673
TGOLN2	0.839480409256901	1	28	5.53604903528176	8.54788711458524	0.221206080080348	0.0258372593829463
RETSAT	0.998364613841392	1	23.0977590249909	10.7389039440389	7.05462046806572	0.210791026934315	0.0298368031450703
ELMOD3	0.821174832648364	1	21.9147557337251	6.90990086018632	3.78126411481578	0.42113243470315	0.112543514144053
CAPG	0.999702628008957	1	24	10.621551552539	7.1548655752156	0.206113863651859	0.0287763110803852
MAT2A	0.912693923388679	1	20	2	1.94283726464222	0.40571022137522	0.208823574037187
GGCX	1	1	26.6666666666667	21.7499512590702	4.99047921008585	0.134410153833245	0.0268101416547427
VAMP5	0.999555472883236	1	20	8	6.23143588806907	0.211238378141323	0.0338988287668606
RNF181	0.839480409256901	1	23.3392184329085	20.0239826160463	6.94710791610173	0.165014826236675	0.0237371296780746
TMEM150A	0.354463857327073	1	28	18.2807244976451	4.76691669636374	0.711521755392395	0.150311089349687
USP39	0.722871884843054	1	23.1369706816901	0.358367457425997	5.00572597372809	0.249259832542963	0.0498402894391659
C2orf68	0.999999521213649	1	28	20	4.99039601810698	0.104663948037386	0.0209730746132425
ATOH8	0.515759351366259	1	24.9414758578057	7.31311778778722	7.20868846508923	0.278615881099718	0.0386500927244464
ST3GAL5	1	1	26	16.3626328159451	2.87186634432245	0.197627150198847	0.0760621865166003
LOC90784	0.987053983904345	1	24	22.8	3.50176025315166	0.300380580381563	0.0841525591858279
POLR1A	1	1	24	22.2857142857143	3.28443762628442	0.204850520996543	0.0637170237393121
PTCD3	0.96468411458662	1	24.4601309123024	24.2637582947821	5.32918894172538	0.286670095518875	0.0538498276349779
IMMT	0.953760639436668	1	28	2	5.93450254483086	0.233352484083044	0.0393213217654278
MRPL35	1	1	24	19.3803207369757	4.80198496789623	0.109306870984196	0.0226445256458266
KDM3A	0.0306516314723251	1	25.2659951762142	10.6852583053078	4.03713188939775	0.458438700577925	0.113594273871183
CHMP3	0.768185141561833	1	27.4154106967921	10.3162621833996	6.97152703132636	0.377935452316153	0.0542286067471592
RNF103	0.994862435494538	1	24	21.4101682665699	4.32334364881288	0.248921172271297	0.0576915198368744
RMND5A	0.999961061089191	1	28	22	4.11937933239387	0.294962861135837	0.0716037143790851
LOC101928173	0.999999997638987	1	28	14	1.58396137883119	0.668488585978804	0.422035912562516
LINC00152	0.46679695662012	1	24.3216238956092	5.25560369600235	7.22813407271496	0.197946983041531	0.0275183892882317
KRCC1	0.975643170030157	1	26.3994331871703	20.9643784211746	6.39261198666551	0.402055083363429	0.0630149009218206
THNSL2	0.999999521213649	1	24	22	3.0477840810132	0.464200314478862	0.152307480497288
EIF2AK3	0.997660649029452	1	28	26	3.64924635111751	0.533293261591954	0.146137917334258
RPIA	0.978763102047663	1	28	20	4.42300277070538	0.284939042694926	0.0644220809858285
MRPS5	0.999961061089191	1	20	16	5.94562116366039	0.12269360114327	0.0206359601067712
ZNF514	0.539577583194853	1	25.5584176778026	17.3058920656388	2.43255939877405	0.813038621763857	0.333770351361097
ZNF2	0.999999521213649	1	28	4	2.42464485727621	0.267845224287243	0.110467816960268
KCNIP3	0.319605620911223	1	24.2424699690603	1.43619853541261	2.23734848126268	0.537563187981172	0.240189110408264
FAHD2A	0.715739154629895	1	25.6266506542363	1.64062807678481	2.50735122997514	0.432755827674926	0.169322781188427
LINC00342	0.977572032274732	1	26.8812104460328	9.36638841387607	2.32660720580014	0.493149677245494	0.21330057205916
ANKRD36C	0.997660649029452	1	28	22	3.06987735435292	0.789962197976641	0.257326957005796
STARD7	0.969843277363998	1	28	9.51278248488279	8.24068981962351	0.131765511610802	0.0159987927132829
STARD7-AS1	1	1	28	19.235666899539	2.72525933611119	0.244264789590849	0.0924654580452079
TMEM127	1	1	25.3333333333333	14.9177021557866	5.8869870105384	0.0905700738503236	0.0154895173290066
CIAO1	0.995595592065522	1	22.9447462239693	15.8584406428162	6.32925745897548	0.240317037335997	0.0379392028540324
SNRNP200	0.808242862364988	1	24.6237586083898	1.49646692787142	6.4328861568387	0.152896206137712	0.0238031767317876
NCAPH	1	1	28	8.81497030483209	1.51408160593004	0.188273500655563	0.127330546033838
ARID5A	1	1	23.3333333333333	12.5146861636321	3.51380234091629	0.164851415767351	0.0466405879455926
KANSL3	0.912693923388679	1	20	14	6.1533641550718	0.16136065674265	0.0262231606445153
LMAN2L	0.999999521213649	1	28	22	3.92951486794559	0.259141651264734	0.0659474922409995
CNNM4	0.914481431988657	1	28	20.1704173993127	2.53280258869172	0.708547925980566	0.277945704618757
CNNM3	0.991932769010295	1	28	22	4.5595669710796	0.259757864249281	0.0569698539130737
ANKRD39	0.999555472883236	1	20	12	3.96893748479602	0.271778936671344	0.0684764972268925
SEMA4C	0.213263925739854	1	23.1231846547781	12.6874447451845	4.37073309102256	0.460264397546295	0.105327351111478
FAHD2B	0.97221681879249	1	24	12	2.06757646359468	0.603061906097556	0.297077432487234
ANKRD36	0.642271924557802	1	20	2	2.09470367080905	0.809377672394758	0.3903124076094
COX5B	0.804510866957793	1	25.2892310329631	7.73606556466175	7.41193008150414	0.190226931740575	0.0256644873295677
ACTR1B	0.912693923388679	1	20	4	6.64005380687699	0.378636798470266	0.0570231521434538
TMEM131	0.999999521213649	1	20	5.20942787912067e-19	4.32761552647145	0.177933112963663	0.0411157395741998
INPP4A	0.999555472883236	1	20	2	3.48272162508795	0.437146688411853	0.125518699301961
COA5	0.999702628008957	1	25.4839088392072	22.9465965079395	4.59153334778316	0.288192056760396	0.0624195899394648
UNC50	0.994862435494538	1	22.4467784288264	0	3.88192230190056	0.503749622786728	0.12988374392297
MITD1	0.705863753454272	1	23.1562955264916	12.57444127491	4.9287865256655	0.327069390810199	0.0662223977474291
MRPL30	1	1	22.6666666666667	10.3035446411023	5.0630680783197	0.103382112612319	0.0205069300991709
TXNDC9	0.573858049896602	1	25.4000029938721	3.27580262687098	3.94079259327862	0.766811230920306	0.193002111998611
EIF5B	0.978763102047663	1	28	8	8.93896993017976	0.258404244561214	0.0289076086595604
REV1	0.74251815213232	1	23.9743511516824	2.83896364976729	4.12201719274452	0.311185927825087	0.0750752615749331
AFF3	0.999999521213649	1	28	20	5.1230859766854	0.291441468293432	0.0568878737580727
CHST10	0.999702628008957	1	20	5.49726978145511	3.18612605715993	0.403477727911683	0.127695373321973
PDCL3	0.327656652119021	1	24.6311773941974	5.0627953656679	3.69845418825344	0.504137340461853	0.136451831255334
NPAS2	0.881836018783841	1	27.6670591028939	2.32205273879602	2.71436463419977	0.930978081272271	0.34643255401551
RPL31	1	1	25.3333333333333	20.8764751353884	10.6827342436275	0.0583100130875684	0.00548141013230531
TBC1D8	0.731921065216789	1	25.5738875539507	15.5538021342356	2.61108916242357	0.449393851147311	0.176247807179063
CNOT11	0.813681778243473	1	24	8.29678626288865	7.06289219779413	0.290697437728912	0.0411634984202544
RNF149	0.997660649029452	1	24	20	4.97430662053325	0.32653712828244	0.0656447527650467
MAP4K4	0.945691314685263	1	27.5873386487081	17.8234959083895	9.1145910404875	0.122620817949613	0.0134403816721574
IL1R1	0.952509912478013	1	24	22	6.33916674219742	0.380894009044309	0.0600853698686392
MFSD9	0.656711191164588	1	23.2066485971838	21.3524627794787	2.33716545851924	0.446945192378402	0.193950013313425
MRPS9	0.727999593760874	1	24	21.7423444092061	4.22762129535707	0.453222229150977	0.107612789656111
TGFBRAP1	0.835137212490326	1	25.9357434010466	11.7008452247387	4.54994378437536	0.329185835728689	0.0727203245499078
C2orf49	0.999961061089191	1	28	20	4.88471129811247	0.36216460569112	0.074142479173962
FHL2	1	1	26	3.01557943435138	6.86487911085657	0.0917608200544888	0.0131028486159874
NCK2	0.447382755061042	1	24.8766586162395	21.2359452258471	4.10189982249764	0.463135624608138	0.112801007267144
UXS1	1	1	24.6666666666667	7.10588998444134	6.80638483593875	0.094603578522957	0.0139310136677505
GCC2	1	1	25.3333333333333	19.4760828272507	6.03192286383869	0.134338070967032	0.0223681194837371
LIMS1	0.909471105002524	1	26.7656928574168	8.03907522135624	7.44510344403835	0.303355074506759	0.0406796650446393
RANBP2	0.998364613841392	1	20	5.29865441268117	5.54976378321344	0.210333604770097	0.0378545671370214
SH3RF3	0.999961061089191	1	20	14	4.55640157294369	0.462965106024628	0.101607617022555
SEPT10	0.978763102047663	1	28	22	5.85863202105212	0.269159227173541	0.0459423336721538
SOWAHC	0.999999521213649	1	20	6	5.35919221467652	0.193696873764919	0.0361429234119401
NPHP1	0.999961061089191	1	28	12	1.67559204330366	0.426933003376873	0.254795315532244
LINC00116	0.77930154354047	1	27.4052868267424	21.2997159981548	4.61162146848886	0.796932802894936	0.175614258624008
BCL2L11	0.909763882586586	1	27.215744941264	20.2550096384813	1.85276463953701	0.719420268271955	0.395855637923375
LOC101927260	0.991932769010295	1	20	16	2.66305713043176	0.596277657582778	0.223907197021381
MIR4435-1HG	0.999999521213649	1	20	10	6.45168507838584	0.194686676427134	0.0301760972616852
ANAPC1	0.998496865830708	1	24	1.54285714285714	2.23186267588731	0.624482131567346	0.282940849304624
TMEM87B	0.986378532222667	1	25.4897461219831	24.2353703034409	5.42316441219929	0.243819421221981	0.045244460376282
FBLN7	0.999861746495894	1	20	8	0.950077579933773	0.584846977526775	0.584846977526775
ZC3H8	0.997660649029452	1	24	14	3.65020423749379	0.314108569959835	0.0860523273556605
ZC3H6	0.999961061089191	1	28	10	5.04930191238441	0.484500259852128	0.0959539097204298
TTL	0.999555472883236	1	20	4	6.62235247327572	0.215628810964617	0.0325607571984095
POLR1B	0.881836018783841	1	23.6670591028939	13.4657581122852	2.58469432367517	0.877928619203006	0.344221678622722
CHCHD5	0.931646527113773	1	28	21.5232309697261	3.56770042117004	0.485706672968177	0.135884192213925
SLC20A1	1	1	26.6666666666667	4.01296235145979	6.04974522903516	0.0916670236550931	0.0152782236160148
CKAP2L	0.999999521213649	1	28	18	1.07213027077316	0.71363399594884	0.665622467159901
PAX8	1	1	26	5.47661625085668	1.43042055038446	0.17676151892108	0.0752349204912263
PAX8-AS1	0.999999997638987	1	24	14	0.795673631308406	0.255690927049276	0.255690927049276
CBWD2	0.968199160028056	1	26.37903869257	19.608979333301	1.88012019941639	0.644544721691691	0.344080366656411
WASH2P	0.856712709019519	1	22.9214776456361	12.3303266086942	2.634305494529	0.606215225551026	0.231293216107787
RABL2A	1	1	26.6666666666667	19.680748315681	2.63332234642337	0.223355848203611	0.0870892854412956
SLC35F5	0.898932789807871	1	20.7594286001096	1.69506019912268	5.10395739350347	0.250052766038476	0.048900139493702
AC104653.1	0.139357676018915	1	24.8124151547326	5.70080095697193	1.71762817691233	0.524230540514401	0.321954165283971
ACTR3	0.999999521213649	1	28	6	7.06915364879706	0.133089010334568	0.0188267248027938
DDX18	1	1	26.6666666666667	21.2059486604241	6.3691278641858	0.175109164308853	0.0275252468986328
CCDC93	0.994167677926008	1	26.6126736866166	16.2803291742502	5.21381996397186	0.355048610652257	0.0679170614924376
INSIG2	0.866554729696135	1	25.5302136340518	23.4425413847518	3.7028884798054	0.449282017051392	0.12061998545712
LOC100506797	0.99860467716246	1	25.436266009219	2.01097726654365	0.64909026814202	0.665102792899655	0.665102792899655
EN1	1	1	26	21.3782065612659	6.0571740673538	0.0607319546877956	0.0102410539034942
STEAP3	0.744250572176668	1	28	16	2.83797766340196	0.401159781091579	0.139188266067742
C2orf76	0.991932769010295	1	28	20	1.69819522134275	0.321486103797529	0.189310451329225
DBI	0.99878274089473	1	24.1718229751777	5.5818551470569	8.60962604289963	0.0972987805045782	0.0112857790359319
TMEM177	0.835137212490326	1	27.3448021610462	16.4597351265777	2.85062587597208	0.609647084389841	0.214770913323138
PTPN4	0.999555472883236	1	28	14	2.81953781326364	0.360447231634283	0.127839119567282
EPB41L5	0.901991994589912	1	27.233868335306	9.85490942683774	1.98102504426291	0.664000008354271	0.335754217517381
TMEM185B	0.925487887133459	1	23.3075314453529	22.173273935528	5.14384328045232	0.22458899968644	0.0434811617845708
RALB	0.941737752453847	1	24.8830541277621	10.2511134195337	6.66307738318081	0.193397188459816	0.0290151003597352
INHBB	0.999999521213649	1	28	20	4.50462036669189	0.435488397911607	0.0966759376953717
GLI2	0.999702628008957	1	25.2580455803964	5.48033095425512	3.88007978753851	0.280742428598039	0.072626842663218
CLASP1	0.589327299957075	1	28	21.6199507462204	6.34255009705696	0.34195437463946	0.0538997945823821
RNU4ATAC	0.471605644247321	1	27.1778520496355	16.2585210412533	7.49991687590099	0.382530718469297	0.0509385905629985
NIFK-AS1	0.999781248124868	1	25.3333333333333	13.5594609245766	2.69730862002358	0.391103815819819	0.145313756005796
NIFK	1	1	24	2.31238196791919	5.16698211663384	0.191789727921973	0.0372542583938279
TSN	0.839480409256901	1	23.3392184329085	20.0239826160463	5.98897379483178	0.213821589016264	0.0356987293178844
GYPC	0.999961061089191	1	28	20	8.05379313471194	0.274712752647858	0.0341097353821819
BIN1	0.997660649029452	1	24	16	5.894454498659	0.297641200198412	0.0504951221976734
CYP27C1	0.999702628008957	1	20	14.6181584521954	1.72899582476962	0.643913696751795	0.373048762949647
ERCC3	0.0993707258994005	1	25.0599478715003	18.6751582622835	5.37707525081326	0.227306692281468	0.0421515145451108
MAP3K2	0.994167677926008	1	21.3873263133834	0.719414607004486	6.09386000089031	0.264957846745352	0.0436394148414972
LOC100506922	0.994862435494538	1	28	19.2270193173863	1.63609791510245	0.532118707505332	0.344223696717018
IWS1	0.912693923388679	1	28	6	6.67483417140909	0.448004203340423	0.0671184020210419
LIMS2	1	1	26	14.6887261068836	7.91735290148497	0.235285896762842	0.0293441274657026
SFT2D3	0.869750931638462	1	28	19	3.73141163599508	0.594056657831168	0.159445770579847
WDR33	0.986378532222667	1	25.4897461219831	18.2824268162347	4.49816865774346	0.26937518564123	0.0598592190189865
POLR2D	0.812326780508767	1	24	21.4136844438641	3.3007867349275	0.463275223438003	0.144145071769771
AMMECR1L	0.995595592065522	1	24	5.08256791957407	4.97657646353049	0.150232449011561	0.0302304554170922
SAP130	0.997660649029452	1	28	26	3.79924636317978	0.359152829180612	0.0945326506491722
UGGT1	0.991932769010295	1	24	4	5.81456784031913	0.229299656548275	0.0394353738481258
HS6ST1	0.82912671079648	1	22.8330496111296	5.03762504525551	2.35886466929671	0.710816426663402	0.301703068523784
SMPD4	1	1	27.3333333333333	12.4066995506541	3.41585407698394	0.0975059403187859	0.0461297600661464
MZT2B	0.573858049896602	1	28	12	8.55538275681267	0.222631635342952	0.0260706654456746
CCDC115	0.773061368729309	1	28	22	4.98919756320819	0.556256595498078	0.111492196580885
IMP4	0.0837933183856346	1	26.9061648231883	4.8960315858689	5.12144129476235	0.520093221515921	0.101684203903266
PTPN18	0.429985574254493	1	22.3200789493513	4.68059417480398	4.5256798735992	0.285495742710299	0.0630608304865423
ARHGEF4	0.999999521213649	1	28	18	2.60544101147893	0.193233975933465	0.0741655539626971
FAM168B	0.102507650787318	1	21.3147397709303	0.577542072129971	5.41596299448485	0.319875936982236	0.0590727546601895
PLEKHB2	0.989060509238164	1	28	6.75161058062375	5.67188233377578	0.18398247452865	0.0324133187631696
MZT2A	0.82912671079648	1	28	15.1709241812472	6.17241281217729	0.204764535834466	0.0332239803558889
LOC150776	1	1	25.3333333333333	14.8382870807421	4.03024746990967	0.179682534958869	0.0452825511869045
CCDC74A	0.471605644247321	1	22.4225264098502	2.10749400809226	1.911303200897	0.607693677529472	0.317982415962093
NCKAP5	0.998364613841392	1	28	14.4446115683516	1.65697427942986	0.388915306685845	0.271338311865758
MGAT5	0.747026091378643	1	28	19	4.95288210936032	0.322265491589596	0.0655449817830759
CCNT2	0.0288477676271423	1	25.4468159721811	2.15392067999294	3.59165230889686	0.508311995747374	0.143160017210773
RAB3GAP1	0.991932769010295	1	24	20	7.12152831590464	0.121876165509214	0.0171137654872517
ZRANB3	0.159138571497757	1	25.5538158577858	1.84775344916053	1.95022965400625	0.843685903023152	0.454925880532675
R3HDM1	0.97221681879249	1	28	13.5491339883502	4.07928401192238	0.305674179905041	0.0742613638739212
UBXN4	0.978763102047663	1	28	22	7.36071866146648	0.247451928874638	0.0336179033944136
MCM6	0.99587537813576	1	21.4927963045711	6.14079894416317	3.76400482110934	0.423419672848924	0.115059352407527
DARS	0.780178436126043	1	28	19.1812793585118	6.99699540188996	0.188466205747879	0.0269108169570174
HNMT	1	1	27.3333333333333	19.3505596566999	5.40666009204379	0.120074349269598	0.0222672715838101
SPOPL	0.914481431988657	1	28	14.8683483840006	3.8695189180933	0.349640178975667	0.0918137459668571
GTDC1	0.998496865830708	1	26	0.928571428571429	2.41396619884984	0.544294570433308	0.222653048069119
ZEB2	0.999961061089191	1	28	20	6.21540020204345	0.341638837115726	0.0549665067429455
ACVR2A	0.999555472883236	1	24	16	4.61126802560355	0.28697966683502	0.0622344364373526
ORC4	0.414042762788557	1	27.2255628273163	24.9851611352295	3.46546685471752	0.422399972298323	0.122313255676403
MBD5	0.953760639436668	1	28	6	4.09772828093622	0.709171920146133	0.173064652296591
EPC2	0.998364613841392	1	24.9022409750091	10.8347841527291	4.95170438684089	0.207140823023266	0.041903105788634
LYPD6B	0.564961606576676	1	25.3006442380508	13.9766431348639	2.33741811041089	0.679058055420121	0.294019120515392
LYPD6	0.999961061089191	1	28	2	2.99894858208501	0.609104040362715	0.20310586316863
MMADHC	0.912693923388679	1	28	20	5.63723878007152	0.443767390666408	0.0787207013893384
RND3	0.953760639436668	1	24	14	7.52179740764707	0.180099748450949	0.0239437116809141
RBM43	0.978763102047663	1	24	12	4.45359501793107	0.550765891321667	0.1236677086947
NMI	0.999555472883236	1	28	18	4.96366027176832	0.354284124610121	0.0713755787488466
TNFAIP6	0.591407813894241	1	22.2595969573916	2.21094816975836	2.43681064598556	0.478045262503159	0.215776267803832
RIF1	0.991932769010295	1	28	8	6.24212206913682	0.359934754961436	0.057662242259099
ARL5A	0.50754477653565	1	26.6553407130489	21.5245196923705	4.79169317141318	0.26943069213771	0.0563118548554445
STAM2	0.998364613841392	1	26.1955180499818	15.6650103577567	4.76880255612724	0.261005237785346	0.0548218422813025
FMNL2	1	1	27.3333333333333	16.6813259455452	4.68163940086255	0.077036247962168	0.0164111325948817
PRPF40A	0.999555472883236	1	28	6	7.31806932742317	0.320388663908004	0.0437804903962038
ARL6IP6	0.953760639436668	1	24	1.71284708388657e-20	1.69777015143162	0.820930759396709	0.483534687368883
GPD2	0.965989853616374	1	24.8109331132161	2.57553207531404	4.64125347985629	0.247732585289482	0.0537105947807963
GALNT5	0.997660649029452	1	28	6	3.53398459062788	0.380888295405755	0.107778708604409
ACVR1	0.729004157448601	1	25.2081867498247	20.6457536208874	4.47745704387476	0.644409218094754	0.143936236979432
PKP4	0.947303201495435	1	28	20	6.05213024316647	0.206456263374776	0.0347676283421405
TANC1	0.999961061089191	1	24	18	5.21665075949568	0.216138342694753	0.0414323965048502
BAZ2B	0.229227437174248	1	28	10.9279691518146	6.40188320462272	0.36463803902776	0.0569480276729533
MARCH7	0.996496828499893	1	25.3333333333333	14.4338623447352	5.14330977839484	0.278530175458432	0.0540974789895021
PLA2R1	0.953760639436668	1	24	20	4.31966320913343	0.317360117592466	0.073468717867042
RBMS1	0.969843277363998	1	24	1.48740485263895	7.71256217359727	0.0853941039253523	0.0110705873276948
TANK	0.994167677926008	1	28	20.3404999295883	3.85279158089377	0.456493648124057	0.118816822828848
PSMD14	0.998496865830708	1	24	1.2	6.36147436387906	0.221949362255719	0.0350591896233177
DPP4	0.999999521213649	1	20	2	3.48412452782074	0.589633385189643	0.169234302758532
FAP	0.957095996111958	1	20.955354231078	4.36390565805699	3.44173554532967	0.426024522003595	0.125301400580009
IFIH1	0.524991665902923	1	22.7368984778196	9.56875096792417	1.44476010239346	0.763828003541417	0.531306936919198
FIGN	0.999999521213649	1	24	18	2.54037527056317	0.666734461975574	0.262455106417316
COBLL1	0.947303201495435	1	25.4279505304551	8.04491885794778	4.06291353771202	0.249188763161692	0.0610787747657124
TTC21B	0.998364613841392	1	20	1.20785209916686	2.55772936776136	0.584083553284082	0.228664811356181
SCN9A	0.998364613841392	1	26.1955180499818	10.5305076922251	2.31165330738692	0.800657803413863	0.34613579380502
STK39	0.999555472883236	1	20	16	4.16631158330583	0.451904307358453	0.108466277262893
CERS6	0.999999521213649	1	28	26	3.42193569010563	0.599036740131126	0.175057860340045
BBS5	0.566926883083908	1	25.604998614662	20.8851322756768	1.98755881359664	0.574682946223255	0.294110215916461
FASTKD1	0.991932769010295	1	20	16	3.42343901944064	0.511407113474881	0.149384028916759
PPIG	0.999961061089191	1	24	14	7.61480636815133	0.215109735458457	0.0282488779173882
PHOSPHO2	0.983866357662418	1	23.4458794802104	13.2462463087493	1.96258150827987	0.629152725131888	0.33435912154976
SSB	0.941737752453847	1	27.1169458722379	22.0150103701112	7.33412246195366	0.287199863265826	0.0389419427591718
METTL5	0.978763102047663	1	24	22	3.32646822442677	0.390929787768395	0.117520974617385
UBR3	0.865840511024	1	27.6794837914442	12.5699890688096	4.25800882010642	0.371649824047591	0.0873485191885464
ERICH2	0.953760639436668	1	28	22	2.15012608231474	0.519877678266839	0.241789392046796
GAD1	0.999994330151017	1	20	10	1.12722501110705	0.689241074125759	0.611449415453311
GORASP2	0.761378139646115	1	22.5308525115942	3.49231409211992	5.95208127078251	0.309246072149245	0.0520091340166683
TLK1	1	1	25.3333333333333	15.2109885307623	5.63236215100572	0.15424412864809	0.027334654386689
METTL8	0.984199096648216	1	24	6.61234646818479	4.10168435959984	0.339752043116907	0.082854754025452
DCAF17	0.941737752453847	1	23.1169458722379	14.4266114882309	3.05068078322835	0.573983123969864	0.188146453964136
CYBRD1	0.999702628008957	1	26.7419544196036	20.6700047494252	6.66403611121159	0.301325695538301	0.0451159430214053
DYNC1I2	0.914481431988657	1	24.5178882098837	10.1021431736415	8.61035431172652	0.426538700873564	0.0495398323536269
SLC25A12	0.804510866957793	1	22.7107689670369	17.5159697284789	2.5017708158419	0.757726566125445	0.308320245388484
HAT1	0.791143836792258	1	27.0452288728614	3.34641059040589	3.67487018673406	0.510346707323317	0.139833550719842
DLX1	0.999555472883236	1	20	8	1.39553297790081	0.682127151546273	0.488793287115538
ITGA6	0.994167677926008	1	21.3873263133834	4.58698744950942	4.10582383640701	0.430852358028461	0.107718623524658
PDK1	0.999961061089191	1	28	14	2.44094541238898	0.793327578913873	0.325008324597244
ZAK	1	1	26.6666666666667	17.0685718481739	7.11043659533236	0.109034089398361	0.0154310771582723
SP3	1	1	26	10.6284566421975	3.42940735504077	0.170708951292051	0.0506581141540489
OLA1	1	1	24.6666666666667	14.9761904761905	5.10999027656297	0.130631947614205	0.0256960511934504
CIR1	0.998364613841392	1	26.1955180499818	9.60746471752454	6.53805124417412	0.232861784274978	0.035613027518584
SCRN3	0.999961061089191	1	24	20	3.53647592296213	0.399838934400849	0.1130614043785
GPR155	0.999999521213649	1	20	8	3.23893107118961	0.456867534472495	0.141055034649037
WIPF1	0.986378532222667	1	25.2551269390085	3.55908582528533	6.29888407967795	0.158363485234709	0.0252166853422345
H3F3AP4	0.573858049896602	1	25.4000029938721	19.9243255330628	2.44587579831598	0.601910591664149	0.246104790595425
CHN1	0.991932769010295	1	24	12	5.74890935691294	0.35947627923198	0.0625294741862155
ATF2	0.0896094862661458	1	26.3870430488974	10.3642493214299	3.73845850188729	0.360691339047662	0.0972532496152003
ATP5G3	0.898932789807871	1	24.7594286001096	23.5641692660005	7.94770399033498	0.385289140864854	0.0488835459606725
KIAA1715	0.999999521213649	1	20	6	7.64340691995667	0.0758944542527659	0.0099294012535965
HOXD11	0.218945421789267	1	22.4269808901327	11.7190310014947	5.76818599444341	0.222895478668324	0.0402011041793078
HOXD10	0.667297615138333	1	28	7.43852414865205	3.94598530469111	0.360730337949887	0.14650377357531
HOXD9	0.00667036351680506	1	20.6979231180742	14.6431975386565	4.03349358502727	0.62708860242321	0.15606104231939
HOXD8	0.866554729696135	1	25.5302136340518	20.990184671143	4.5851915503028	0.391238409103392	0.0869786551994898
HOXD-AS2	0.999961061089191	1	20	12	2.34070347154932	0.571807371357396	0.244288684281275
HOXD4	1	1	27.3333333333333	8.63199016538733	2.22370776967532	0.283386695702506	0.125357800130662
HOXD-AS1	0.999999521213649	1	28	16	2.87443093086602	0.239317330458284	0.0832572902999558
MTX2	0.994862435494538	1	23.1064431423472	2.107202216887	4.01832268715402	0.433076799770727	0.10799455194391
LINC01116	0.994167677926008	1	28	23.0581520709524	4.49208150730485	0.396789813481662	0.0883781319072286
HNRNPA3	0.999702628008957	1	25.4839088392072	3.2981210507266	5.83949131113429	0.302662727112718	0.0520820436487855
NFE2L2	0.642271924557802	1	25.8347489754892	12.9173744877446	6.79679634295947	0.276796130192204	0.0406466520163351
AGPS	1	1	26	20.3079742820214	4.98666651259275	0.120837185480598	0.0243070471729418
TTC30A	0.986378532222667	1	22.5102538780169	12.8120814609484	2.05896908612607	0.650135489825119	0.314147461632331
PDE11A	0.870307511112994	1	23.7927099194694	18.086505055215	1.47182124659675	0.665772966198359	0.440390444491301
RBM45	0.881836018783841	1	20.6658817942121	14.4366884539603	3.13427821138932	0.758213457369106	0.241656212757858
OSBPL6	1	1	26	7.18505343031034	3.65779718035117	0.145926518818707	0.0393776252135124
AC009948.5	0.997660649029452	1	24	20	1.85215870883884	0.776132753108876	0.41904225021594
PRKRA	0.410715719103292	1	20.3540932053765	18.3443037058677	4.92475830725621	0.271218659385505	0.0550572461411091
FKBP7	0.573858049896602	1	22.5999970061279	4.62489452872372	4.19465501651209	0.462812174147282	0.110115471796652
PLEKHA3	0.997660649029452	1	28	12	5.58335260964622	0.198701569892661	0.0355882180089019
TTN	0.914481431988657	1	24	8.50818908845619	2.4245400818329	0.649947445210994	0.279104939127383
SESTD1	1	1	25.3333333333333	15.9516382008671	5.64289330982827	0.120039450392398	0.0213944448026189
CWC22	0.991932769010295	1	28	6	5.3496232801053	0.525529717424815	0.0982367710599747
UBE2E3	1	1	26.6666666666667	24.4369995164265	5.44685476197067	0.179136383491824	0.0328675792753404
ITGA4	0.999961061089191	1	28	8	3.99642325644159	0.319883588189129	0.0800424698944309
SSFA2	0.573858049896602	1	21.299998503064	18.1707627022206	3.81140931720136	0.446854635849964	0.11731105305612
PDE1A	0.999961061089191	1	28	14	3.2674041575519	0.542851981892152	0.166141669568935
DNAJC10	0.998364613841392	1	20.9022409750091	2.09832334632512e-19	6.51882564072162	0.134355639596554	0.0205537114608548
NCKAP1	0.624358776617459	1	21.4145455855981	1.56835410681088	5.66440789026651	0.3517272026193	0.0620758368682039
DUSP19	0.841905231154644	1	24.2320467713303	16.7909569116023	2.68827841119834	0.453066338447667	0.16953407024202
NUP35	0.852648555338169	1	24	14	2.03779828163151	0.848605866746027	0.416432712891785
ZC3H15	0.953760639436668	1	28	6	7.26762519966912	0.337945306502214	0.0465001010945914
ITGAV	1	1	26	2.05216458606288	7.13986189426855	0.0753861474972507	0.0105621798733401
FAM171B	0.994862435494538	1	26.4467784288264	20.0966792976008	4.10857897150433	0.474757193119311	0.116254866383215
TFPI	0.999961061089191	1	28	22	5.23921732301832	0.312755304718745	0.0596950432547748
GULP1	0.50808396762568	1	28	17.4690735347965	4.2856198067519	0.398365769703668	0.0915930517339603
COL3A1	0.541237140137142	1	24	21.3744797023745	10.8394150443713	0.266397559078575	0.0246443286079544
COL5A2	0.989060509238164	1	22.6366909681224	21.2377006606009	8.5997328166276	0.15092283416477	0.0175340434924796
WDR75	0.742564147284389	1	28	1.10151000222917	3.90757881440497	0.406091873313126	0.104305354417321
SLC40A1	1	1	26.6666666666667	18.4902809143604	3.25896338884953	0.232901108093449	0.0679899983795081
ASNSD1	0.0123586624773027	1	27.7041206696191	19.3304290053691	4.86159241924785	0.41382005665628	0.0852196203815991
OSGEPL1	0.947266983732387	1	26.5723034404942	24.6742817661731	2.23596151772535	0.848642291397162	0.381258434902612
ORMDL1	0.998496865830708	1	22	21.0833333333333	5.50600898678571	0.272744189245945	0.049512778710362
PMS1	0.925487887133459	1	28	20.5149030873748	3.30386395847378	0.29234187404547	0.0874263759625237
HIBCH	0.999961061089191	1	24	18	3.98599905134108	0.352043239783415	0.0883199507197502
INPP1	0.999975756915619	1	24	12.5142857142857	4.81822145512917	0.254314339682415	0.0527892174534992
MFSD6	0.998496865830708	1	22	12.65	2.78856389141386	0.370856001923658	0.135539400236104
TMEM194B	0.705863753454272	1	20.8437044735084	16.4567972378542	2.48211913247939	0.653531426702689	0.267216565190163
NAB1	0.999975756915619	1	24	3.08571428571429	4.34397058073737	0.254680325926644	0.0596595916935435
GLS	1	1	24.6666666666667	4.77708608504886	8.05749787538253	0.0720091172648841	0.00895462581319489
STAT1	0.869750931638462	1	28	5	8.54751491721322	0.0921436692450703	0.0107617331124541
MYO1B	0.979693759071966	1	24.3920323062962	5.61721234982939	7.24223334534788	0.126659295342622	0.0175524758688016
NABP1	0.999961061089191	1	20	12	6.67715462143494	0.298827176347776	0.0447536702817221
SDPR	0.999961061089191	1	20	2	2.97715009034137	0.0233891191919057	0.00785621096759143
SLC39A10	0.997660649029452	1	24	18	4.73268430529953	0.195210875695411	0.0412473900861756
STK17B	1	1	27.3333333333333	21.7259210259941	6.09452056750021	0.0886992673731296	0.0144106646923849
HECW2	0.814967523573573	1	21.9885306845386	21.1327624847366	3.23845717814297	0.598852492153773	0.186658058490436
GTF3C3	0.96468411458662	1	20	4.40772836497222	4.14720630568917	0.314159327631902	0.0757297454520834
PGAP1	1	1	24	19.6054407994653	2.31802869408577	0.2440330193473	0.106790506555575
ANKRD44	0.999975756915619	1	22	3.66666666666667	3.046222032641	0.415906808341131	0.137828228406779
SF3B1	0.999555472883236	1	20	2	6.28964806905167	0.167463974839004	0.0266253330870791
COQ10B	0.164501639313857	1	28	23.9448719409432	4.97413103957467	0.389603160105851	0.0783215366519232
HSPD1	1	1	26.6666666666667	3.81297562883965	6.67562252180539	0.102944905639523	0.0154815969617581
HSPE1	0.898932789807871	1	24.7594286001096	0.330055576444433	5.05593413241761	0.383463633409831	0.075842843986801
RFTN2	0.999555472883236	1	20	10	1.75257384239257	0.540993334247501	0.308685044339672
PLCL1	0.941737752453847	1	27.1169458722379	16.2990508033573	2.10056526026842	0.418129360749015	0.206411336515126
SATB2	0.945691314685263	1	20.8253227025838	20.7710799182082	3.57090888203468	0.541587714044707	0.152213439762508
C2orf69	0.914481431988657	1	26.2589441049418	17.152808076167	4.92811210638942	0.297001402763133	0.0601882520363294
TYW5	0.744250572176668	1	23.3698922020987	22.9703950936935	3.42709862980399	0.371389416712796	0.107825716796342
C2orf47	0.999555472883236	1	24	22	2.24988022245363	0.651223338340955	0.289448003427825
SPATS2L	0.63408089715367	1	24.6223597939494	20.6955242022723	7.38081016782324	0.138766117052314	0.0188179186516924
KCTD18	0.969843277363998	1	22.9576396644633	1.42280436008579	2.54682038289172	0.594439461373078	0.233255553830503
SGOL2	0.878065297031116	1	22.2650438174998	14.4718734524645	3.48400652190542	0.830832882473961	0.248639441676502
AOX1	0.999555472883236	1	20	6	5.9030062534947	0.378348822267364	0.0640942607918421
BZW1	0.97221681879249	1	25.6748537514113	18.2381622208514	4.12685124500932	0.505271914458005	0.125035028163505
CLK1	0.647602401075757	1	26.4304635244493	12.9874917161643	4.85632797839917	0.446621113175431	0.0926638690308753
PPIL3	0.742564147284389	1	20	0.139926154983552	2.11725142694998	0.974918801559934	0.458733959848085
NIF3L1	0.97221681879249	1	24.6502924971774	13.2543194243668	3.54999855400923	0.55593980485085	0.157833968392059
ORC2	0.788437956299784	1	21.9011696509545	2.41209388769742	3.16114405763493	0.667872496364388	0.213176124015098
FAM126B	0.99587537813576	1	25.6268009238572	22.4990324856448	4.07737215278631	0.308408755229925	0.0750660428496768
NDUFB3	0.947303201495435	1	22.8559010609102	2.62019759633264	4.7511281975211	0.806271100257125	0.170786285670871
CFLAR	0.593980535727394	1	21.4543106434007	13.7423260945589	7.41661952555454	0.297091590075898	0.0400195296575022
CASP10	0.977572032274732	1	22.2375791079344	19.32922724335	2.18488415038969	0.478642588500402	0.225733208928189
CASP8	0.642271924557802	1	26.9173744877446	21.4945452567834	3.13446491262752	0.632155424019137	0.201557967895834
TRAK2	0.888941812339566	1	25.9031351549372	16.6326768348992	6.34357104790817	0.174202893405634	0.0274602170388792
STRADB	0.929675899088255	1	24.3262040294737	1.9049213428443	3.02016633882959	0.46749035366352	0.156358415381425
TMEM237	0.828329198391842	1	26.4630309419088	6.97746116254729	4.24521350951031	0.399875343512048	0.0942177544444726
ALS2	0.99878274089473	1	26.0859114875888	19.4745148727874	3.9241824778366	0.385794471161315	0.0976008662226534
FZD7	0.99878274089473	1	25.9140885124112	21.242592489579	3.82940374647059	0.448752181176402	0.117802597755145
SUMO1	0.97221681879249	1	24.6502924971774	3.07963300312888	5.20854991660749	0.379367805923209	0.075405372650334
NOP58	0.978763102047663	1	28	10	5.69030491060558	0.326729108201589	0.0574185589936722
BMPR2	0.434364060396641	1	28	7.96738456369322	6.64137344023186	0.254116437235716	0.0382632897910601
ICA1L	0.909471105002524	1	22.7656928574168	9.18900424104998	2.42364442856907	0.483419382728914	0.200754276979539
WDR12	0.421041032723097	1	26.771120503757	12.399748365469	3.55862275246654	0.352837296284444	0.099472539689593
CARF	0.866554729696135	1	24.9395727318965	13.1550924314221	1.98521851868163	0.792454857120389	0.410638043512149
NBEAL1	0.999975756915619	1	24	13.2	4.58839396290772	0.328636407023663	0.0712909572274996
CYP20A1	0.266354357436077	1	26.2397598839328	5.68503336529687	6.74228976222404	0.329673827513781	0.0487781676728401
ABI2	0.953760639436668	1	24	18	5.31489657776524	0.403865924839409	0.0759875416069194
RAPH1	1	1	24.6666666666667	0.207365177906554	4.14561556351819	0.164202010586899	0.0397820997091389
PARD3B	0.999702628008957	1	25.4839088392072	16.6390095177004	6.87883601685784	0.177335425997098	0.026087150156835
NRP2	0.999555472883236	1	28	24	6.82507420920988	0.310129237382313	0.0454396872291615
INO80D	0.978763102047663	1	24	22	3.67976216001415	0.55099359793957	0.149736198694279
GCSHP3	0.998496865830708	1	24	8.57142857142857	2.67191630448821	0.678649232120824	0.258004002462524
NDUFS1	0.999999521213649	1	26.4	4.37215389831406	4.31891480067819	0.195146609764516	0.0461028048390416
EEF1B2	0.987875356397827	1	20	4.91910784632439	8.92102607148026	0.174679324447607	0.0195910582046848
GPR1	0.909471105002524	1	22.7656928574168	13.0405259184039	2.86628104530665	0.49920810307911	0.175553051508442
ZDBF2	0.998364613841392	1	27.0977590249909	8.86614348946418	3.75870419223585	0.368084022010625	0.0986837651581966
ADAM23	0.999861746495894	1	20	16	1.6562446403114	0.918931919614337	0.554828614836492
FASTKD2	0.931646527113773	1	24.3883369579727	6.49015814514914	4.56972800186375	0.321019395027041	0.0703409213912546
KLF7	1	1	26	4.95083442814996	6.10719600022663	0.167116372653789	0.0272198155021238
CREB1	0.997660649029452	1	28	22	5.25240767633298	0.168596660272997	0.0320989288460381
METTL21A	1	1	26.6666666666667	21.2280360618773	2.03461466200094	0.20398079221496	0.105215990582703
CCNYL1	0.999975756915619	1	26	7.11904761904762	5.29247849166178	0.190449454947092	0.0358946476767586
FZD5	0.991932769010295	1	24	10	3.47472871434765	0.584113518690749	0.168103344666552
PLEKHM3	0.947303201495435	1	26.5720494695449	18.529575466466	4.13161611216251	0.334300069642722	0.0811404509994701
IDH1	0.727999593760874	1	28	19.8769028600591	5.59374109868079	0.561371368215601	0.100437300489987
PIKFYVE	0.999999521213649	1	28	14	3.82051534477785	0.45155665640169	0.118192603785484
MAP2	0.866554729696135	1	23.0604272681035	10.0976208299154	4.90840459538938	0.268475245839794	0.0552956658106712
RPE	0.999702628008957	1	24	16.1815218879296	2.80624886581958	0.551988165360742	0.198817355525016
KANSL1L	1	1	25.3333333333333	20.2715726921117	1.58100756097091	0.296065943044952	0.197048236140184
LANCL1	0.134637195746018	1	25.8207490926435	19.2945951032565	4.76531797796597	0.449174680179765	0.0944355901573836
CPS1	0.999999521213649	1	24	18	2.30504344657179	0.711030213313276	0.308467163328642
IKZF2	0.914481431988657	1	22.2589441049418	21.0110421875477	2.57775914716326	0.452418456249268	0.179567280098014
SPAG16	0.520089773978411	1	27.6031513725655	17.5479790819868	5.45396743508307	0.243319363491886	0.0446230765762312
BARD1	1	1	26.6666666666667	10.3906184895607	3.34721320896335	0.294057729997501	0.090835264385973
ATIC	1	1	24.6666666666667	3.11602569059639	5.77905577789372	0.130424313979008	0.022752943392321
FN1	1	1	26.6666666666667	12.4603350539983	14.2433334091195	0.112354681348378	0.00792242927623237
LINC00607	0.997660649029452	1	28	4	2.68751771129579	0.464807955851654	0.172950657738194
XRCC5	0.120694287125874	1	28	1.04450692418549	7.7711421746235	0.120741505706092	0.0155141029081959
PKI55	0.999961061089191	1	28	22	2.42701207490458	0.412362682139379	0.169905492602706
MARCH4	1	1	24.6666666666667	4.81705504894822	3.86480738358896	0.311751483562363	0.0809773513803019
SMARCAL1	0.994862435494538	1	26.4467784288264	7.27442025132575	3.60726236365396	0.391618265540046	0.108409998103873
RPL37A	0.999702628008957	1	22.7419544196036	10.6680706426058	13.4408060082184	0.163730640512227	0.0121747016455474
IGFBP2	0.999999521213649	1	28	20	5.96083011116576	0.260400705542931	0.0436853090402881
IGFBP5	1	1	26.6666666666667	24.0036643576575	6.09022724792461	0.132045507492798	0.0233204159221554
TNS1	0.909471105002524	1	28	5.38841804670683	6.24598441202253	0.175518857789536	0.0281423631810455
ARPC2	1	1	26.6666666666667	5.23040226211136	8.9911709708127	0.0469675570011567	0.00523723468866086
AAMP	0.925757796516955	1	27.6202402535947	22.186024528528	6.77330925076818	0.557772132030555	0.0830544683762572
PNKD	0.999999521213649	1	24	6	4.87422103396289	0.35414955679008	0.0726576727486126
TMBIM1	0.548003908086375	1	27.0257013299454	1.33994556683102	6.66728969122355	0.208359317090139	0.0312558169234747
SLC11A1	0.624228064456557	1	27.7775881116752	27.1202467609211	1.55206265690315	1.00922548817716	0.657941783692876
CTDSP1	0.994862435494538	1	24.8935568576528	16.6900140274476	7.99085695880896	0.146252689556285	0.0181527213597746
USP37	0.999555472883236	1	24	6	3.56997470934898	0.306800691802349	0.0859391779440078
RQCD1	0.929675899088255	1	24.3262040294737	9.76116949225757	5.42399714859665	0.275210028867299	0.0508295558634849
PLCD4	0.999999521213649	1	24	16	2.13910596825204	0.272566414507451	0.127420716202375
ZNF142	0.780178436126043	1	21.3023901161726	12.1041014683637	3.26804154414367	0.64451556653109	0.194824214134148
BCS1L	0.372436027713561	1	20.3707024806435	15.0008950089581	3.580135890035	0.469784817033715	0.131130653751921
RNF25	0.998364613841392	1	24	15.2653021191386	2.85294775814005	0.418713283701576	0.148486576557282
STK36	0.994167677926008	1	20	14.3343362128098	6.32414002039921	0.264114799460226	0.0417782054108552
TTLL4	0.67192575359346	1	26.1891492414911	25.7329135601416	4.0711855567127	0.649130835748137	0.160447546174131
CYP27A1	0.997660649029452	1	28	20	3.324083547511	0.462771749790776	0.139217845513326
NHEJ1	0.984199096648216	1	20.5567688605709	16.0920315782761	2.87198378757735	0.456064835128908	0.158841886008107
CNPPD1	0.812326780508767	1	23.565088917565	5.85842708114674	6.47187511972384	0.169295030292681	0.0261796528233114
FAM134A	1	1	28	14.572107971522	6.5210894809463	0.117479480112173	0.0181805191717094
ZFAND2B	0.311935688606203	1	22.518037139508	10.0724318973682	5.30920522327787	0.339348361322821	0.0639235352646948
ABCB6	0.856712709019519	1	20	11.4730071736152	5.67696343564509	0.198645470656678	0.0350702367175475
ATG9A	0.999702628008957	1	25.2580455803964	8.00124155532813	6.85820200265302	0.194320215694329	0.0280785439384138
ANKZF1	0.997660649029452	1	28	14	3.52775027448937	0.413680351472025	0.117264635896571
GLB1L	0.941737752453847	1	20	11.5713842338689	3.79360140582614	0.527199752512483	0.140218687897102
STK16	0.952509912478013	1	20.8543499076827	13.0831476711725	6.45343946559469	0.308901127687995	0.0478291557557359
TUBA4A	0.997660649029452	1	24	8	1.36080356077738	0.718798853116631	0.528216469911356
DNAJB2	0.925757796516955	1	21.8101201267973	16.468665376291	6.31881589468573	0.163692252231389	0.0259453435749786
PTPRN	0.136102873227428	1	26.0362935908426	5.7993804692666	2.9689321815606	0.387288431647061	0.134267899995999
DNPEP	0.700857768191678	1	21.4078164609115	13.0947947172753	5.36106547964904	0.26925080191729	0.0501805582226978
DES	0.989237302599136	1	25.9156878191702	5.15141946580082	2.10433608648833	0.715386664321334	0.363798457950093
SPEG	0.984199096648216	1	24	10.270436374061	4.88485117889381	0.299690611820306	0.0612877455695283
GMPPA	0.896972719214094	1	27.2447497859521	26.5757561978257	4.95000195372036	0.196753043540891	0.0397824276084938
CHPF	0.991932769010295	1	28	8	7.45525416597203	0.258404103989643	0.0346606699432294
TMEM198	0.742564147284389	1	23.1950674654178	12.8976885607544	2.20475860805734	0.686137734694066	0.312771264713424
OBSL1	0.519964847872067	1	23.7659824457013	12.0757798581624	5.71346194372773	0.297669050792569	0.0520804300559655
STK11IP	0.71619039030923	1	27.4570512774521	1.79915183021985	4.54249433705671	0.441642589326668	0.0980374025897878
SLC4A3	1	1	26.6666666666667	17.958807515153	2.20022480772684	0.213694941108036	0.0960329868528867
EPHA4	0.690998932705588	1	27.0357301505097	16.881914219326	1.65088410994477	0.758124932310449	0.479171198160816
PAX3	1	1	24.6666666666667	16.3150583745222	1.35244953100882	0.190317443607025	0.156423017026613
FARSB	0.295114529780566	1	23.4630710013856	0.544785342601059	5.51975316801402	0.204586383401785	0.0372284184474799
ACSL3	0.997660649029452	1	28	8	5.9976727684264	0.242201773884853	0.0403826256010295
KCNE4	0.978763102047663	1	28	10	5.79009582319662	0.251211259841578	0.0433863734750573
SCG2	0.999961061089191	1	28	8	3.66510083110815	0.964705064849817	0.263213785733184
WDFY1	0.705863753454272	1	20	15.3702202277583	4.98408741020221	0.259856819234862	0.0522251309008762
MRPL44	0.0332438483510852	1	23.5386683315503	8.44216359692739	3.694541705923	0.578317647878747	0.156616114835646
SERPINE2	1	1	24	4.30521007478137	11.0058711216741	0.164116900992971	0.0155496730943323
CUL3	0.839480409256901	1	28	12.8874149959117	4.81095452764632	0.38243928134575	0.0795346531742493
DOCK10	0.898932789807871	1	24.7594286001096	9.45152893794979	3.03479553252204	0.383794531188265	0.125591105592939
IRS1	0.984199096648216	1	28	19.7274459692161	5.66611738968124	0.177187216256831	0.0312806870177227
RHBDD1	0.912693923388679	1	20	18	4.88458461543195	0.284334034470559	0.0582104839728352
MFF	0.999961061089191	1	24	16	5.87361772855234	0.179751791504677	0.0306032499580084
TM4SF20	0.973896276886495	1	22	11	0.537856129986852	0.680778547725931	0.680778547725931
AGFG1	0.999702628008957	1	22.7419544196036	22.0757847127526	5.14049439998217	0.329899471339786	0.0634973672567163
PID1	0.953760639436668	1	24	0	7.00836396631049	0.332164178662363	0.0473953950250145
TRIP12	0.949078127398351	1	26	13.3095238095238	7.16197681270234	0.16456658914542	0.0230581553578335
SP110	1	1	24	12.5787040489161	5.00313759570735	0.182525723391142	0.0367465731259671
SP140L	0.998364613841392	1	20.9022409750091	8.05052697595194	4.24219600178743	0.260943652347576	0.0615041571110024
SP100	1	1	25.3333333333333	17.4299500644497	6.16147442390861	0.0857378797332781	0.0139123532555774
LOC101928816	0.975643170030157	1	24.5033965012524	21.7903856028444	4.32053596851087	0.994425161314601	0.234823136387671
CAB39	0.978763102047663	1	24	22	3.66808333920761	0.840119322178973	0.229034960356287
ITM2C	0.773061368729309	1	28	22	4.53092426216804	0.478422660067869	0.105590522459747
PSMD1	0.991932769010295	1	24	10	7.32799603479542	0.213741417148426	0.029167785590156
ARMC9	0.435061873853974	1	26	12.6904761904762	5.42970862823003	0.355292502630478	0.065220490420348
NCL	0.997660649029452	1	28	6	9.08174816750859	0.37524099684421	0.0413181460136381
PTMA	0.997660649029452	1	28	10	10.0713252055254	0.48272888851247	0.0479310198669419
PDE6D	0.799206848392483	1	28	23.4370174929798	3.07232730444197	0.549976907082362	0.178991148013013
COPS7B	0.984199096648216	1	24	21.6419405551343	4.82299292284391	0.249984478522125	0.0517131210026815
DIS3L2	0.912693923388679	1	24	22	4.20057247025557	0.412703546936077	0.0982493576431424
EIF4E2	0.999961061089191	1	20	14	7.81552851208415	0.215419095887589	0.0275629595048517
EFHD1	0.991932769010295	1	24	22	3.93383125611944	0.638250461740847	0.16224652766892
GIGYF2	1	1	26	17.2067848798414	7.12166490738583	0.114836034773742	0.0161044101482971
ATG16L1	0.742564147284389	1	25.5975337327089	24.7678932186449	3.78784758488482	0.436514585005544	0.115261623323955
DGKD	0.978763102047663	1	20	6	3.04225497681817	0.57274386530006	0.188262939715553
USP40	0.999702628008957	1	28	12.623565797178	5.75739281943728	0.285785852072149	0.0496369480259348
HJURP	0.999861746495894	1	28	14	1.47548023584636	1.30799899621813	0.886490353744276
MSL3P1	1	1	24	6.2264077557448	2.47680639319515	0.29902498815355	0.124575317605392
ARL4C	0.221523687531868	1	28	18.7856450011738	8.18346629692567	0.32123781839233	0.0395983495196228
SH3BP4	0.914481431988657	1	25.7410558950581	24.6657815044864	6.18080767237745	0.350706707473894	0.0575375616173671
AGAP1	1	1	27.3333333333333	21.3442124391653	4.71924031311816	0.123558454230474	0.0263191907441344
ACKR3	0.986378532222667	1	28	19.3779079144648	5.06089029010832	0.568661092842084	0.110443849126501
COPS8	0.898932789807871	1	24	5.4244642807276e-20	6.28202299351566	0.345388222673506	0.0549889458122581
COL6A3	1	1	22.6666666666667	0.22813566392544	10.5734656825789	0.0817304897950354	0.00769537850102107
MLPH	0.999999997638987	1	20	4	1.48154350704501	0.908624053495312	0.613295559107539
LRRFIP1	0.912693923388679	1	28	8	8.25430815772851	0.353768375482864	0.0428586343910156
RAMP1	0.999999521213649	1	20	6	1.65040422471765	0.683167260628707	0.413939355218013
UBE2F	0.0348065064038279	1	22.9891772911645	9.46427144658654	5.67592522250065	0.266137784547781	0.0468602845901316
ESPNL	0.998975747091596	1	28	20	1.32281620441511	0.678272515972634	0.512748871467397
ILKAP	0.647602401075757	1	28	10.4522827882358	5.38368940145468	0.265923755974239	0.0494473835717759
HES6	0.724276760674107	1	22.9914278267579	6.55660725763655	1.97224578753082	0.610186465489585	0.329189834806934
PER2	0.0199076751524798	1	26.6450434399805	18.8831355698025	1.74676888029686	1.03085057130649	0.605082800423065
TRAF3IP1	0.909471105002524	1	25.2343071425832	19.6507431421256	5.74376332028176	0.228621268263426	0.0398063037935195
ASB1	0.955696444280347	1	25.0580146478156	11.8111340798577	6.09763997921199	0.354372427260087	0.0580874992048441
LOC100287387	0.984199096648216	1	24.5567688605709	12.7252730144989	5.49117268559968	0.516874111250409	0.0941446901415622
TWIST2	0.268829937626016	1	28	19.6447446998703	9.31187602279546	0.440865895879557	0.047457599803605
HDAC4	0.662110023582033	1	28	19.2852500053841	4.21135753519524	0.408414251641475	0.096949973984171
NDUFA10	0.912693923388679	1	28	22	6.65484305061421	0.312971992126891	0.0470292071122557
MYEOV2	0.978763102047663	1	20	2	7.44102283620664	0.212675429870372	0.0285814779166558
GPC1	0.994167677926008	1	20.6936631566917	16.0121498116481	7.38523740418147	0.172065348118869	0.0232692990331831
DUSP28	0.841905231154644	1	20.6639694887301	19.4327304439963	1.79067755293662	0.656658738798363	0.37377112452718
RNPEPL1	0.99587537813576	1	24.7463981522855	14.7561450431501	6.79664407980134	0.22232604455393	0.0327703145764514
CAPN10	0.991932769010295	1	24	18	2.59702447008855	0.331663609967042	0.127709081599733
SNED1	1	1	25.3333333333333	22.1666666666667	3.60158988741558	0.302091653742739	0.0841193279160231
MTERFD2	0.898932789807871	1	24.7594286001096	23.9265074640311	4.00500840244581	0.42324027198127	0.106789133672487
PPP1R7	0.999999521213649	1	28	10	5.74824525566523	0.103459217607284	0.0179984000343965
HDLBP	0.909471105002524	1	26.7656928574168	8.03907522135624	9.62431120341898	0.18650302078546	0.0193568271152908
SEPT2	0.999961061089191	1	20	4	7.43781668546832	0.357479465351879	0.0480624194530508
STK25	0.984199096648216	1	28	17.6348515859565	6.58663194272061	0.27152125477534	0.0412307210874699
BOK	0.999702628008957	1	20	18.8380284070316	5.15316494374563	0.187203569885721	0.0363855260039409
THAP4	0.997660649029452	1	28	20	5.17066690454809	0.450480380341355	0.087122297501917
ATG4B	0.880564778816752	1	25.8299135631328	7.25220015028916	6.36834725174705	0.170634588791748	0.0267861965683397
DTYMK	0.106046239754828	1	20	10.3589573944396	4.55103135788754	0.351094420776516	0.0774907150822934
ING5	0.866554729696135	1	24.9395727318965	9.96641980316953	4.2773643514107	0.245819999909071	0.05735442078133
D2HGDH	0.841905231154644	1	22.9041077938702	16.151626168742	5.18240964063937	0.265258362575133	0.0518676605585762
LOC728323	0.881836018783841	1	27.6670591028939	8.2859678984935	3.10083482952751	0.759219448718337	0.24920403282897
C20orf96	0.866554729696135	1	23.0604272681035	15.9169934642279	2.96441693799306	0.478875785047895	0.162274021706826
ZCCHC3	0.291289830213161	1	26	17.952380952381	3.95358460790858	0.412712757086288	0.105960933678917
SOX12	0.991932769010295	1	28	16	6.30143309625406	0.369468690797862	0.0586324864763693
NRSN2	0.0401501314591306	1	24.9411007252893	7.40734304876815	2.68308013838235	1.00606328543324	0.376350731822919
TRIB3	0.546491176472004	1	28	18.7839382768105	6.80980286891131	0.336912194639253	0.0495417080702311
RBCK1	0.949078127398351	1	26	17.9523809523809	5.79765702616151	0.290092041171	0.0501855570817884
TBC1D20	0.97221681879249	1	24.6502924971774	5.7185959943434	6.32901296128046	0.155014228495596	0.0244801098669879
CSNK2A1	0.881836018783841	1	28	15.8377960176691	5.31890633760386	0.367062045640235	0.0691519403897336
SRXN1	0.999999521213649	1	20	4	6.47600300956644	0.493517977895488	0.0762071878543688
FAM110A	0.987053983904345	1	26	11.9166666666667	3.94280502013088	0.459680219506736	0.11662364571661
PSMF1	0.198193808875566	1	23.1403884887393	9.55282317653679	6.03627233004833	0.172545465581789	0.0286110121401739
SNPH	0.999555472883236	1	28	4	3.61682355068277	0.339344520952869	0.0938239082436877
SDCBP2-AS1	1	1	24.6666666666667	1.24088848424406	1.82197124984524	0.360365928112825	0.207748782675453
FKBP1A	0.999975756915619	1	24	6.68571428571429	8.52850353134945	0.13986359703085	0.0163752422845683
NSFL1C	0.99878274089473	1	26.0859114875888	15.0886703215322	5.55078786131023	0.209366338122337	0.0377327642635744
SIRPA	0.999975756915619	1	28	3	6.81319910453809	0.143934873419301	0.0213830726661411
STK35	0.612091754952191	1	26.4937748465587	16.8192438633818	4.68457535584072	0.337184782271851	0.0720726567601154
SNRPB	1	1	28	2.30189143593589	6.48474302035738	0.0400035367787695	0.00620844865796804
ZNF343	0.991932769010295	1	24	4	3.46844005061183	0.519309148183718	0.149724123988279
NOP56	0.852648555338169	1	28	6	6.0544757669155	0.411525975547029	0.0679705380597608
IDH3B	0.991932769010295	1	20	10	6.67070750359474	0.230389715968573	0.0345375233203403
PCED1A	0.813681778243473	1	27.7110736315058	19.4651733171146	6.58167622334078	0.286112307186808	0.0434643509389059
VPS16	0.998496865830708	1	24	12.6857142857143	4.74578456625807	0.255293594948396	0.053806023632821
PTPRA	0.869750931638462	1	24	7.02857142857143	4.85740104838317	0.306368584701167	0.0630700249779814
MRPS26	0.904365914550054	1	27.6460281316665	16.0006946301732	4.92058743372353	0.272266994372056	0.0552453302594021
FASTKD5	0.997660649029452	1	24	12	4.42343914407693	0.332848159898266	0.0752464652631099
LZTS3	0.522187366028922	1	23.3172172800387	12.0851275892283	2.65712561896391	0.669510958697713	0.251208036042981
DDRGK1	0.999702628008957	1	20	13.3818415478046	6.20635841216001	0.25933112014036	0.0417561790470054
ITPA	0.991932769010295	1	28	4	7.12351780662484	0.178198006557867	0.025015450427055
SLC4A11	0.592382241649657	1	24.323722442735	14.9510960122667	1.94268683408418	0.562739424162274	0.285107997198314
C20orf194	0.151376338304181	1	23.8039114438405	21.2529674831896	4.33103458624852	0.359091705234711	0.0830106297583744
ATRN	0.473847035816288	1	24	22.3521894825113	5.24640333906645	0.500896382331523	0.0954171659326138
ADAM33	0.999999521213649	1	28	22	4.85349466276381	0.262714158801841	0.0541288652931657
C20orf27	0.999555472883236	1	24	0	4.54115680423415	0.369143225728836	0.0812883680617787
CENPB	0.999961061089191	1	28	14	7.09047394328785	0.167975108478092	0.0236902511484588
CDC25B	0.00336125300853518	1	23.4568788717265	12.3475981532908	6.08075979172772	0.457372988319078	0.0753981924095706
AP5S1	0.999702628008957	1	25.4839088392072	6.85316242373174	4.48946787263126	0.341414625715476	0.0761703402665894
MAVS	0.520370495778759	1	21.5269662559167	12.9142654094729	7.27768569934052	0.200059341575823	0.0274928607590685
PANK2	1	1	25.3333333333333	20.2636135717825	5.0761527903905	0.124799652990874	0.0246934643099061
RNF24	0.625410854589303	1	24.576153345385	7.45905405257953	5.36986678682142	0.312769059515333	0.05966110071526
SMOX	0.729004157448601	1	28	15.4015978581594	3.7753045414067	0.436897720201475	0.115974763609105
PRNP	0.881836018783841	1	23.6670591028939	21.9398511427745	6.58545918962021	0.581724978712671	0.0885301081799107
RASSF2	0.97221681879249	1	24.6502924971774	13.7163887556897	3.24984603445412	0.472489394242833	0.145341126075381
SLC23A2	0.978763102047663	1	24	22	4.2296170528776	0.382026730579926	0.0903218248375501
TMEM230	0.991932769010295	1	24	22	6.45049192041938	0.707266460205178	0.109645352467815
PCNA	0.97221681879249	1	24.6502924971774	5.13477556446209	4.28437876756516	0.650810908129279	0.153736797859173
CDS2	0.999961061089191	1	20	12	4.7343548870323	0.175656955145125	0.0371026167950064
LINC00654	0.705863753454272	1	20	17.1395052714503	1.59163250102541	0.829395136016714	0.538976201465847
GPCPD1	0.804510866957793	1	21.3553844835184	16.1450403825194	5.56918696796018	0.286164579335002	0.0513826308076503
TRMT6	0.978763102047663	1	28	20	4.26418948200056	0.425596711748558	0.0998071763801845
MCM8	0.899976213210544	1	20	1.59141855791625	2.34073938820477	0.950671126141526	0.407717580809067
CRLS1	0.801862008791837	1	22.9337865568524	0.274547878068787	4.27865608029926	0.496776217926564	0.116412907677195
TMX4	0.791143836792258	1	24.7649793254986	15.2755111123132	5.77777768944185	0.3302188648289	0.0577745427217772
PLCB1	0.978763102047663	1	20	14	2.56021327920725	1.18372207879584	0.46235291739537
PLCB4	0.813681778243473	1	28	8.16182030698286	4.74485244782875	0.35503314269896	0.075614720033978
MKKS	0.953760639436668	1	24	20	5.04667270840604	0.502691089235657	0.0996084189090258
JAG1	1	1	26.6666666666667	19.145399790008	5.33773243279379	0.149372172932932	0.0278431932941505
BTBD3	0.989060509238164	1	26.7902507074509	3.74755231754903	3.05457464695572	0.446221900145901	0.154843909987852
TASP1	0.984199096648216	1	24	18	1.94098474546243	0.542906214841061	0.289168949287033
ESF1	1	1	26.6666666666667	3.80952380952382	6.23170577405676	0.161337841320437	0.0258956432350405
NDUFAF5	0.345279234163188	1	23.6398627057461	21.6019286038697	2.44833029969141	0.806087029374739	0.338080458890083
MACROD2	0.969843277363998	1	25.9152793289265	16.1362933824592	2.14255166117658	0.682131039619476	0.315277577090021
KIF16B	0.819035849779513	1	23.0725155421324	11.9949254805651	3.83848175257381	0.501880799687179	0.131685442715504
SNRPB2	0.999999521213649	1	20	6	7.92201459504201	0.131829162929021	0.0166408634252614
DSTN	0.998364613841392	1	21.8044819500182	12.6049238374138	10.7429409348168	0.233737932490693	0.021762416409114
RRBP1	0.727999593760874	1	28	6.28875518609841	8.28581626574673	0.28424705367791	0.0343060555479916
SNX5	0.976651542261458	1	23.4915347383126	10.7272139418483	6.53748301273118	0.128280787125977	0.0197523964390943
MGME1	0.592382241649657	1	25.9547333845361	5.01985505819153	3.76436942392142	0.36167139207578	0.0958439454062583
PET117	0.949078127398351	1	26	11.9166666666667	3.15429469516725	0.646973884424999	0.205545564900753
CSRP2BP	0.99878274089473	1	25.9140885124112	13.2650913817381	4.27216326735545	0.329808104921575	0.0772744979478432
ZNF133	0.747026091378643	1	24	1.02857142857143	2.9577264007431	0.681702398373164	0.235612089150872
POLR3F	0.986378532222667	1	22.5102538780169	10.7550036968334	3.06243418142023	0.292090620783723	0.0960973412473193
RBBP9	0.999975756915619	1	26	3.71428571428571	2.60793770310462	0.390912876788818	0.155568256812242
SEC23B	0.991932769010295	1	28	26	3.88696850399339	0.201936187390342	0.0519521028232869
LINC00493	0.999555472883236	1	28	20	4.57480266210417	0.395501688374911	0.0864521855010464
DTD1	0.62379996384956	1	27.7776976403487	21.9043371413708	5.34154619077932	0.607372860709451	0.114436506212566
RIN2	0.999999521213649	1	20	8	5.88850600819608	0.145499566759861	0.0247090801227584
NAA20	0.450911032899744	1	24	2	5.02339790718613	0.347467088475307	0.0691896873083116
CRNKL1	0.923543291056831	1	26.7065370217767	25.7574836881063	4.93682892764097	0.295806739101665	0.0598798602028894
RALGAPA2	1	1	27.3333333333333	18.882086144334	2.79466659244395	0.182508166734416	0.0668366894615155
PLK1S1	0.989060509238164	1	28	17.1101265171034	4.09890318229081	0.322911355287879	0.0784755410227029
XRN2	0.994167677926008	1	26.6126736866166	14.0909010431621	6.81847530864291	0.194043339462274	0.0284487268945503
NXT1	0.949078127398351	1	26	21.2023809523809	3.91320043956251	0.450037962483161	0.115464373462473
GZF1	1	1	26	1.96828775957002	3.0693168474614	0.228482278762251	0.0747089241374257
NAPB	0.953760639436668	1	24	18	3.16812452920859	0.478863143475925	0.151150353801132
CST3	1	1	26	17.2353710974724	8.37681998571332	0.0890342533297292	0.0106050561003029
SYNDIG1	0.852648555338169	1	20	2	2.02376788212272	0.608699145124878	0.300775178073494
APMAP	0.999961061089191	1	24	8	7.64609810326951	0.0929366253863716	0.0121547780490328
ACSS1	1	1	26.6666666666667	17.5841781329938	5.97078982670337	0.216713620575311	0.0369080212301067
ENTPD6	0.999975756915619	1	22	21.0833333333333	4.19462833311511	0.280800674289494	0.0672238294680433
PYGB	0.904365914550054	1	20.3539718683335	12.4660367132733	6.39787435823334	0.166704753083317	0.026030303717338
ABHD12	0.832701598289716	1	25.5511877703584	1.18077420528215	4.99245325180003	0.217142329289536	0.0436938880573935
NINL	0.481691865523177	1	24	17.5116480709429	2.71946070693582	0.654737811858599	0.241402759263335
NANP	0.999702628008957	1	22.7419544196036	0.666169706851053	2.43676373310143	0.517901174509623	0.213763825257685
ZNF337	0.931646527113773	1	27.2233260840546	21.3429894958079	3.59088125560481	0.274863145563674	0.0765761845158214
LOC100289097	0.984199096648216	1	27.4432311394291	12.4401954474642	5.00238876860741	0.193881573807432	0.0389439147343412
FRG1B	0.999702628008957	1	26.7419544196036	19.0761290112424	3.99532245765418	0.35507141173325	0.0885756626750705
HM13	1	1	24.6666666666667	4.68035848682623	7.34296992232957	0.0657035960374509	0.00902713182124199
ID1	0.997660649029452	1	28	8	7.64399227892942	0.451977768717001	0.0591284962391802
BCL2L1	0.999555472883236	1	28	8	5.06854606262284	0.196890125531519	0.0388454841090333
TPX2	0.997660649029452	1	28	16	4.86038526633423	0.56449989470544	0.1161430347128
PDRG1	0.986378532222667	1	22.5102538780169	17.9073333745466	4.89911921944193	0.29752751141477	0.0608095567214847
TM9SF4	0.999555472883236	1	28	6	5.56276273126757	0.397743916242709	0.0715011470841713
PLAGL2	0.947303201495435	1	25.1440989390898	16.1653149933049	1.86765658771687	0.710162258589147	0.391808615755666
POFUT1	0.999555472883236	1	24	22	4.96124194242585	0.395487006521531	0.0797153235240436
KIF3B	0.953760639436668	1	20	10	7.24421860886765	0.147434172279226	0.0203519772441366
ASXL1	0.625410854589303	1	21.0615686615397	11.6977484763629	6.21646676126721	0.300297406627638	0.0483693404208287
C20orf112	0.999961061089191	1	28	10	3.01806447720358	0.192666123889114	0.0638376434116578
COMMD7	0.852648555338169	1	24	12	5.41258465625065	0.352779505849741	0.0651776421533358
MAPRE1	0.994862435494538	1	22.4467784288264	21.2979109020271	6.06631316399441	0.366302630566491	0.0612414364194469
CDK5RAP1	0.972435791807024	1	27.0225198993286	2.76689248429155	3.41655527142429	0.403061868164808	0.118056997084127
SNTA1	0.997660649029452	1	20	14	5.09563986234753	0.463637138765581	0.0909870303416589
CBFA2T2	0.999975756915619	1	24	1.37142857142857	3.43710110857528	0.339760785561687	0.101105375817134
NECAB3	0.999702628008957	1	28	17.7181787364255	2.75796942630522	0.46322972659512	0.1673245094136
E2F1	0.998364613841392	1	26.1955180499818	6.59656694016281	2.00067235129837	0.395309323216274	0.20434431041248
PXMP4	0.354463857327073	1	24.8595706769268	14.1264528937122	4.08269381717037	0.316542746792281	0.0781011019849196
ZNF341	0.78385907949176	1	23.7712672791569	15.0107082429584	1.93557571673886	0.935120515778767	0.483753587767358
CHMP4B	0.102225673376903	1	28	14.2691284860451	7.16602723180019	0.178683948964088	0.0249235324273476
RALY	0.998496865830708	1	24	18.3428571428571	6.38287156547601	0.216291496542964	0.0338813145047904
EIF2S2	0.804510866957793	1	28	8.67276052195384	9.50881363652486	0.124980775234176	0.013144743290389
AHCY	0.668887578590508	1	22.1958919444507	17.1856152318264	6.08489549090214	0.244740198573037	0.0403243040163729
ITCH	0.880564778816752	1	25.4467242912448	18.8750832725151	3.98980002548763	0.353086111846745	0.0888321239353169
DYNLRB1	1	1	28	24	6.91388789356495	0.0901207583027161	0.0130294340917865
MAP1LC3A	0.994167677926008	1	28	22.3404999295883	5.49784374763627	0.208505003705069	0.037924277581663
PIGU	0.991932769010295	1	24	6	3.86575453799563	0.528044799600628	0.136595532491935
TP53INP2	0.804510866957793	1	22.7107689670369	20.8546729423467	3.94732102031649	0.531082248040632	0.133779374463669
NCOA6	0.50754477653565	1	27.3276703565245	12.7403431333	5.58449361317908	0.284287638523237	0.0509412487149103
GGT7	0.958556475815392	1	22.4818597655624	20.9319875912414	3.29210932635036	0.375960662611592	0.116015400894902
ACSS2	0.941737752453847	1	27.1169458722379	23.9673276846647	3.01880909262001	0.821677148885133	0.271145864864149
GSS	0.998364613841392	1	20.9022409750091	3.06540039340301	5.29551367126154	0.243796682875676	0.0461318327069831
TRPC4AP	0.925487887133459	1	26.3462342773236	5.07119943071279	5.43444935379051	0.357188731788867	0.0658181357889607
EDEM2	0.984199096648216	1	28	22.3651484140435	2.74415761098698	0.584499874334326	0.21311998165603
PROCR	1	1	24.6666666666667	1.75279423238001	4.48082790146539	0.21538513317047	0.0469399517373005
MMP24-AS1	0.999702628008957	1	28	5.9403541989062	6.62823259268569	0.173569700670824	0.0262357940595759
EIF6	0.97221681879249	1	28	4	7.17269560303125	0.139311663456198	0.0193884893608142
UQCC1	0.813681778243473	1	20	6	4.47805155001163	0.161489023110415	0.0364180761001722
GDF5	0.999999521213649	1	28	12	1.86821306047267	0.663563183296651	0.355186031687822
CEP250	0.947303201495435	1	21.4279505304551	13.8105984982219	3.86801450713636	0.467799564556749	0.121940809805884
ERGIC3	0.761378139646115	1	26.7345737442029	20.887862050527	7.55260702504479	0.15724247149199	0.0208247201878555
CPNE1	0.839480409256901	1	23.3392184329085	7.96908300327788	5.94500454365036	0.300683561289437	0.050668047061601
RBM12	0.941737752453847	1	26.2338917444758	13.8052081294556	3.91901343444525	0.471039502363411	0.120725314086191
NFS1	0.914481431988657	1	28	20.1704173993127	3.83358236795037	0.469814927852119	0.121822688964881
ROMO1	0.978763102047663	1	24	8	9.0167384890187	0.28095318513981	0.031159069932213
RBM39	0.999961061089191	1	20	12	8.15278712495757	0.186043753260832	0.0228196505574528
PHF20	0.991932769010295	1	28	22	6.28265950855202	0.223909375604514	0.0356392663488649
SCAND1	0.29452736041135	1	25.5954135677545	3.62814970393966	5.90039441258362	0.284789669768981	0.0482953267144149
LINC00657	0.481691865523177	1	26.8212907925343	20.9597952217747	7.24034876050074	0.217652286973179	0.0300514690235992
EPB41L1	1	1	25.3333333333333	21.6161181532505	5.21114812786388	0.199642358370683	0.0380100732257552
AAR2	0.925487887133459	1	22.4806485840147	17.3713117495111	4.72642837952116	0.430211071695826	0.0921038261036744
DLGAP4	0.991932769010295	1	20	12	6.43260494010972	0.200729760630533	0.0312050502866898
MYL9	0.541237140137142	1	27.303256853821	6.23760096091717	9.84559603669742	0.139795806715573	0.0142161027212517
TGIF2	0.916656718021197	1	27.1981633302356	20.5654624249183	4.07937830525248	0.448252901430233	0.10942226116208
NDRG3	0.998364613841392	1	21.8044819500182	7.40496331527851	6.52429856974454	0.141310324163716	0.021671770729671
DSN1	0.998364613841392	1	24.9022409750091	24.1476944681973	4.59579182458304	0.235004748036609	0.051582874419002
SOGA1	0.923543291056831	1	25.4130740435534	13.3506944559455	4.08531809283326	0.45654589857795	0.112431525811253
SAMHD1	1	1	24	15.713851391366	4.43110439023718	0.137149087128406	0.0318282099263702
RBL1	0.978763102047663	1	20	12	2.98759315955327	0.773438049083714	0.258883324394599
RPN2	0.999702628008957	1	22.5160911607928	19.3399608545585	7.60098291374297	0.173916279048489	0.0230129353477173
MANBAL	0.434809005621425	1	23.3767097665662	15.4723596239012	5.83967970717457	0.24678617552166	0.0426943555730736
SRC	0.500942010933182	1	23.8055316250203	11.3367548809699	5.93742673963742	0.170953505220345	0.028820385333193
BLCAP	0.642271924557802	1	28	4.53514876701597	5.99130227604602	0.199393487771521	0.0332962087383001
CTNNBL1	0.904369399469189	1	24.8613659606971	17.935196405297	5.68280821421647	0.255122057828568	0.0448975712474186
VSTM2L	0.567609228921096	1	24	4	2.07119218356443	0.921388471947422	0.444858994379629
TTI1	0.975643170030157	1	24.7988663743405	12.3994331871703	3.24066768929768	0.543628246088579	0.16752534157216
RPRD1B	1	1	25.3333333333333	1.33662929132059	4.29673281668703	0.265641878070981	0.0621223749272985
TGM2	1	1	28	5	3.85762848898549	0.157269310928762	0.0411420647671894
SNHG17	0.999961061089191	1	28	8	5.25286059787473	0.322595431283333	0.0614132862033028
SNHG11	0.999999521213649	1	28	16	4.58953386667647	0.192072108924564	0.0418500254065352
RALGAPB	0.984199096648216	1	24	0	4.81898806228218	0.201627863237495	0.0418870811371717
ACTR5	0.989060509238164	1	26.7902507074509	6.04551911792946	1.76384856039853	0.564119638407462	0.310216102241498
DHX35	1	1	22	8.42637375827299	2.2988005247897	0.286082380776234	0.126845829394887
MAFB	0.998364613841392	1	28	18	5.43905641691009	0.184224231436396	0.0338341855253709
TOP1	0.999975756915619	1	24	11.4857142857143	6.85082989791833	0.214617444048523	0.0313019495174613
PLCG1	1	1	26.6666666666667	16.6155751488151	4.71911141802485	0.15233816047583	0.0322771686503435
ZHX3	0.99878274089473	1	24	0.345632904082796	6.49283117434676	0.105243198781864	0.0161963892033377
CHD6	0.548003908086375	1	27.0257013299454	7.1938351733796	5.43970072175024	0.527116089614201	0.0969889376052719
SRSF6	0.75095278652645	1	23.0152627834355	21.9301179535668	5.94801014873685	0.17149273832549	0.0289725603598959
IFT52	0.999999521213649	1	24	22	4.59156737212545	0.478386415717927	0.104188042327794
MYBL2	1	1	26.6666666666667	10.1013231212487	2.16341065925095	0.476744748024629	0.213456178921774
TOX2	0.999555472883236	1	28	14	4.30329598686039	0.433605171243291	0.100761177610663
JPH2	0.567609228921096	1	20	12	4.35844269515305	0.472572012170204	0.108426804072873
OSER1	1	1	25.3333333333333	10.4366245132051	4.84430663441834	0.122519076344506	0.0253782075017083
OSER1-AS1	0.999555472883236	1	20	14	3.21607059138514	0.492886930380755	0.153257497425911
TTPAL	0.625410854589303	1	22.9384313384603	1.06837775393604	5.50750838837146	0.267831253180112	0.0486279968485426
SERINC3	0.916656718021197	1	21.6036733395288	17.2071659278971	6.60877453896714	0.181498086312948	0.0274629521041286
PKIG	0.984199096648216	1	28	14.5095491360864	5.40160954890251	0.313849484224409	0.0581783249858517
ADA	0.999961061089191	1	20	2	4.03452252357966	0.426031219209729	0.105596440897231
WISP2	0.99587537813576	1	27.2536018477145	14.5843385255991	7.49772494437926	0.251232536335093	0.0336981374928489
KCNK15	0.977572032274732	1	23.3563686619016	4.66524657371289	2.8441170360003	0.422425113628626	0.148272748278062
YWHAB	0.839480409256901	1	26.6784368658169	5.65389581596154	9.96922442394224	0.220159572592479	0.0220905553309734
PABPC1L	0.947303201495435	1	22.8559010609102	10.2933082314307	1.78317248094953	0.722885154978644	0.410962004340148
TOMM34	0.999999521213649	1	24	6.99621078740227e-19	5.63494272254107	0.29541845697586	0.0524261685560916
STK4	0.987053983904345	1	24	14.9142857142857	5.52281579215582	0.345057079346823	0.0629210828908241
SDC4	0.999702628008957	1	28	18.623565797178	7.27836304390616	0.112221850742466	0.0154577115629851
SYS1	0.987875356397827	1	26.2265540575845	17.5118083333285	6.27508700670264	0.145392094060972	0.0231737363922781
PIGT	0.994167677926008	1	23.3063368433083	12.0427760413872	8.34544248235536	0.250367201138935	0.0300019916879636
DNTTIP1	0.668887578590508	1	26.1958919444507	17.3306227423646	5.43097095998385	0.227032179846024	0.0420664639794462
UBE2C	0.268829937626016	1	28	15.6447446998703	3.12349721271766	0.863339908661572	0.276342151601849
TNNC2	0.997660649029452	1	28	20	2.26385276166542	0.596805617215285	0.263623866057544
SNX21	0.999555472883236	1	28	16	5.33281508229791	0.116465384203434	0.0218393817160539
ZSWIM3	0.949078127398351	1	28	22	2.10827744925451	0.620951081397762	0.294314921647232
ZSWIM1	0.198211870344674	1	25.336883010793	15.8450359071451	4.85402140846298	0.416629723634276	0.0860591697366216
CTSA	0.97221681879249	1	28	22.3481813599912	4.84963372162059	0.535084315763603	0.110305626738222
PLTP	0.914481431988657	1	24	22.8675397041994	2.01000891359346	0.548523898630547	0.271731989380228
PCIF1	0.184279020161269	1	23.5035241456431	12.5724669347323	2.13322939528463	0.601562889411072	0.281537383761262
ZNF335	0.763287304180051	1	24.5802850357497	17.9603577233768	4.88225535128852	0.316139376072769	0.0646291019511427
NCOA5	0.998364613841392	1	26.1955180499818	25.3988302169738	3.88272811549274	0.583036692176848	0.150015989735367
CD40	0.923543291056831	1	24.6596162766996	13.7643928619903	3.42488676123123	0.445593251699434	0.130475457073971
SLC35C2	0.991932769010295	1	28	20	5.36060881978772	0.0835499302284966	0.0155859032130991
ELMO2	0.878065297031116	1	21.7922295638169	16.5486193913453	4.6395428473989	0.362169353262945	0.0779458504596777
TP53RK	0.931646527113773	1	20.7766739159454	14.8231412204686	5.02426429711488	0.351750438285291	0.0699924194895492
SLC2A10	0.999975756915619	1	26	23.2142857142857	4.31956153628079	0.586601605943558	0.136036532248097
EYA2	0.97221681879249	1	24	7.08309955459197	4.31860205271188	0.376442023769936	0.0889913658593093
ZMYND8	0.846310667302255	1	28	3.31951864610025	4.76945138616401	0.278678353701638	0.0584402612354908
NCOA3	0.754049775286222	1	25.4741165593372	16.0418502022187	5.9860657501801	0.199945081619318	0.0335166730611966
SULF2	1	1	25.3333333333333	21.4232281358582	4.64454782317588	0.115856006812144	0.0262737302115985
PREX1	0.998364613841392	1	23.0977590249909	0.50610276126339	2.60690500276593	0.704737912530605	0.271340813138369
ARFGEF2	0.999702628008957	1	25.4839088392072	8.64592533837226	4.71474684108702	0.327381656460725	0.0694944805559521
CSE1L	0.279435415607028	1	23.6651767524847	1.75350229157951e-20	5.48205903964156	0.226988370693377	0.0414018228327877
STAU1	0.676304672331106	1	28	14	7.40029413228328	0.18961382535862	0.0256224714814297
DDX27	0.986378532222667	1	28	7.20913781258787	7.01635770003897	0.275386750768232	0.0392454271642351
ZNFX1	0.945691314685263	1	27.1746772974162	8.67896171171511	7.92947046300394	0.450000071819417	0.0566714777779092
ZFAS1	0.912693923388679	1	28	20	8.79707209458756	0.627719515936936	0.0713555043300309
PTGIS	0.978763102047663	1	24	18	4.76376397300113	0.152071613229959	0.0319225751090593
B4GALT5	0.953760639436668	1	28	8	6.46004726676932	0.326332571719264	0.0505155083613596
SLC9A8	1	1	25.3333333333333	19.1378770459986	3.8188826837901	0.101497866862446	0.0264153564068664
SPATA2	0.999999521213649	1	28	4	2.58123403562551	0.341799058035389	0.132416918930236
RNF114	0.947303201495435	1	25.4279505304551	22.5472707059578	5.43992005988827	0.384590687862676	0.0717657090440149
SNAI1	1	1	28	3.82429627623044	3.49323903097135	0.347805848095713	0.105856138354247
TMEM189	0.923543291056831	1	28	25.0913114124642	5.42875226960803	0.262572363144462	0.0482845139113431
CEBPB	0.573858049896602	1	28	20.6447580801475	6.97489927367054	0.410253957223835	0.0588409860096229
PTPN1	0.998364613841392	1	28	5.15159032426311	6.9437696085051	0.153059584083374	0.0220566683400143
FAM65C	1	1	24	15.8688744169459	1.46439217149712	0.192276552623242	0.138738423992522
BCAS4	0.999961061089191	1	24	14	5.00879800535715	0.351452498703368	0.0701670337529031
ADNP	0.866554729696135	1	25.5302136340518	21.008449972877	5.09088960226715	0.308677485099597	0.0607486481334761
DPM1	0.994862435494538	1	26.4467784288264	22.4242819486463	4.10621543394904	0.498289706943676	0.122012419440336
MOCS3	0.812326780508767	1	28	12.0104589527847	2.61753778250768	0.322644157220411	0.126152347225808
KCNG1	0.747026091378643	1	22	13.0166666666667	1.70191225109898	0.655892147397736	0.386752411437706
ATP9A	0.999555472883236	1	24	20	6.36203264410644	0.149766587973023	0.0235406820981595
ZFP64	1	1	26.6666666666667	0	4.232083571081	0.222842680575667	0.0521359250188591
TSHZ2	0.978763102047663	1	28	18	6.22667416082694	0.393042021836845	0.0631223044092364
ZNF217	0.999975756915619	1	24	3.6	3.87929029099778	0.236269223552764	0.0655746239810477
PFDN4	1	1	25.3333333333333	17.584546098813	5.68026858234202	0.126307806593321	0.0222702897262659
DOK5	0.567609228921096	1	24	10	2.48338993273813	0.843100551045015	0.339495839912434
FAM210B	1	1	28	20.8643152702802	7.11237286372576	0.0923205206519745	0.0129998484609538
AURKA	0.947303201495435	1	20	12	3.44054291986504	0.643173478164554	0.187137782990684
CSTF1	0.812326780508767	1	28	14.8894323992818	3.42125203365695	0.383083114689417	0.111596832997925
RTFDC1	0.914481431988657	1	26.2589441049418	15.2653515903473	7.00524878826589	0.151738031194939	0.021669398489408
TFAP2C	1	1	26	5.36212751823015	5.32310657051211	0.138601700158618	0.0267472084533597
RAE1	1	1	26	12.4866185965102	6.10486163485403	0.139054053419224	0.0228023614882108
RBM38	0.0688859137291359	1	22.6029211413239	22.3566057792179	3.72427402776703	0.691804025977778	0.18607426874339
PMEPA1	1	1	26.6666666666667	6.06925903794044	6.68001861775356	0.118878142902134	0.0178336316613825
RAB22A	0.571326320891855	1	28	8	5.75893392927354	0.206603134507322	0.035888095809557
VAPB	1	1	26.6666666666667	9.02377852956353	6.02943873412001	0.094293699883676	0.0157514270865009
APCDD1L	1	1	28	8.50781576308317	2.62208594697927	0.201349770651404	0.0809126537980122
STX16	0.978763102047663	1	28	8	6.63011823664327	0.213704862215922	0.0322324360725304
GNAS	0.999999521213649	1	20	2	8.35768610195074	0.433085956707836	0.0518188828133604
NELFCD	0.852648555338169	1	28	20	5.14725321010069	0.577945993412578	0.112282409631306
CTSZ	1	1	24.6666666666667	7.83389751530027	6.37839186014653	0.11045122078105	0.0172645572461005
TUBB1	0.999999997638987	1	28	18	0.759962192719189	0.623956872882466	0.623956872882466
ATP5E	0.969843277363998	1	28	7.48509691262524	6.34169848035511	0.219020521522813	0.0345366818921726
SLMO2	0.997660649029452	1	24	20	3.77851077024676	0.480376260134732	0.127133754366237
PHACTR3	0.793048279377967	1	26.59433570527	6.79035302354823	2.19258574317059	0.915946572745318	0.414351060602211
FAM217B	0.999999521213649	1	24	20	4.71240825549284	0.229787067650051	0.0487621307814764
PPP1R3D	0.794462211931327	1	22.7604169893147	18.3428845825001	3.20563445661053	0.301327237396144	0.0942512424558823
CDH4	1	1	25.3333333333333	7.23636332883924	4.01205079765782	0.164627936620651	0.0414194124972314
TAF4	0.551052138041755	1	23.4825214661546	10.3883551655962	1.32854277796035	0.680231882905521	0.516291571594731
LSM14B	0.99878274089473	1	24	18	5.18925256197471	0.271685037992693	0.0524405332548503
PSMA7	0.769762729989813	1	23.3254591549431	4.95370278295348	8.39211949399665	0.126537222109793	0.0150935533857674
SS18L1	0.999702628008957	1	25.4839088392072	0.520623893472486	2.46086543563354	0.455759042205587	0.189050469126985
MTG2	0.978763102047663	1	20	10	4.24469076718196	0.308332708892295	0.0726396163593788
OSBPL2	0.410745300692063	1	21.2157829863731	12.5350859729178	5.49946977137685	0.374205948207976	0.0681125367563039
ADRM1	0.989060509238164	1	23.2415656143969	8.94646321064881	6.91544509546109	0.157311870617537	0.0227400940517012
RPS21	0.914481431988657	1	26.2589441049418	5.78673734259685	10.6925767928447	0.148331311619494	0.0139178941965859
CABLES2	0.999555472883236	1	24	20	2.17682885056117	0.438437836277982	0.201411257557045
MRGBP	0.0430237520312207	1	26.5302750169755	14.0770877721606	4.85351927479795	0.309822973553046	0.0638824885897874
OGFR	1	1	26.6666666666667	17.6616476735769	5.70384350035712	0.128341719956488	0.0226146528372885
TCFL5	0.999961061089191	1	28	22	3.7226950441119	0.0947001732489114	0.0254386062051192
DIDO1	0.67192575359346	1	28	14	4.39597191996752	0.397048113569064	0.0905231986240258
GID8	0.471605644247321	1	28	20.3790339195857	6.77420049529908	0.402900661332603	0.0596156937598814
SLC17A9	0.999999521213649	1	20	9.28734441866828e-19	3.50269747044727	0.600977883429612	0.171575732274952
YTHDF1	0.67192575359346	1	25.8108507585089	21.4188509364366	5.65855165725952	0.149432539587803	0.0262872274875017
ARFGAP1	0.947303201495435	1	28	2	6.6907922625372	0.28723148150826	0.0429120492840966
PPDPF	0.953760639436668	1	24	12	8.99952921470735	0.260782699000408	0.0289773712356228
HELZ2	0.97221681879249	1	21.6748537514113	19.1017865124684	4.26210542977409	0.337413463904584	0.0799505712684783
GMEB2	0.953760639436668	1	28	14	4.59299220584307	0.516439102878055	0.112440666069726
LOC100505771	0.999999521213649	1	28	0	1.87675853376795	0.557367322642316	0.296984035300107
STMN3	1	1	25.3333333333333	5.71016838282714	2.46868538708463	0.241046154012576	0.103262340083712
ARFRP1	0.866554729696135	1	21.5302136340518	6.46407813394578	5.72306951931742	0.288367853919794	0.0503610229587282
ZGPAT	1	1	22.6666666666667	13.8634558749097	4.28299967961828	0.273566076968002	0.0638870022536767
SLC2A4RG	0.999961061089191	1	28	14	7.06035158989374	0.237205516607276	0.0335968419684389
TPD52L2	0.999555472883236	1	20	2	8.24918051337559	0.14769501351964	0.0179042043364381
DNAJC5	0.978763102047663	1	20	12	7.40520326104445	0.229507524004704	0.0309927379322649
UCKL1	0.639700095271356	1	24.4935491585222	22.9854811333962	3.16206752540484	0.51663381048927	0.164469749285942
ZNF512B	0.984199096648216	1	20	16.5108295736785	3.54204376555504	0.466562089981074	0.131718359990039
SAMD10	0.797573979057813	1	25.840217909582	16.2488690692503	1.52724265436444	0.747620345851669	0.492359498653851
PRPF6	0.835137212490326	1	26.3126738615694	16.2517029301654	7.80514347903834	0.223327672956157	0.0286225305105844
TCEA2	1	1	25.3333333333333	14.726864811476	4.74916385076512	0.11108900377794	0.0236780734400136
RGS19	0.55174438220268	1	22.4734701518139	2.02025168654891	2.63434205645943	0.526537033078088	0.20740081577613
PCMTD2	0.804510866957793	1	22.7107689670369	17.0612223300901	4.16155308980936	0.321936240420002	0.0777269463366629
LOC102724023	0.676722943605503	1	21.8627307490058	15.9563002124062	3.66895694315594	0.535988651972253	0.14733548770797
HSPA13	0.991932769010295	1	20	4	4.23601676024907	0.467935274483764	0.110465869463711
NRIP1	0.997660649029452	1	20	18	3.82797307315027	0.45681114502597	0.119334994342066
USP25	0.628228447119109	1	23.7765592390591	15.6628711628536	4.43462058362278	0.345972662242032	0.0779694138514046
BTG3	0.989060509238164	1	22.0767798696643	11.3245337224416	4.73355890579247	0.346420083905832	0.0729067398814705
C21orf91	0.625410854589303	1	23.423846654615	15.9931190687902	3.16520661554444	0.546679658694038	0.174731710468759
MRPL39	0.914481431988657	1	20	1.133827757864	2.16468764395799	0.793994708422806	0.368698572542196
JAM2	1	1	28	19.3153678336577	5.12030350237891	0.123485060788146	0.0235929838816441
ATP5J	0.912693923388679	1	20	18	7.07313944840654	0.231603303148169	0.0327440600934774
GABPA	0.999025066007214	1	26	23.2666025434267	3.33060423757821	0.579792673056272	0.174902681422223
APP	0.999702628008957	1	25.4839088392072	12.7323323733603	9.58282738202842	0.0983324232145251	0.0102571338473114
ADAMTS1	0.989060509238164	1	28	25.3459689256572	8.08770392512822	0.30228045417608	0.0371354479461202
ADAMTS5	1	1	26	18.5703008417851	7.5145794598957	0.0892346319116027	0.0118942685035006
N6AMT1	0.386743469167447	1	20.3763292934145	14.8332073379669	2.90541411096129	0.652947594999249	0.224500653659325
LTN1	0.61695816679828	1	22.1026564833372	15.185192274658	4.83278536398374	0.311385703034048	0.0643325357831233
RWDD2B	0.999999521213649	1	20	12	5.23033663404094	0.0918105808711659	0.0175534745265972
USP16	1	1	25.3333333333333	7.31306871579866	6.45917894332513	0.107080510917353	0.0166572035973509
CCT8	0.999961061089191	1	20	2	7.09838145293151	0.148689040406257	0.0209468935125839
MAP3K7CL	0.986378532222667	1	22.7448730609915	1.30776137648638	2.45817710715111	0.383483793278965	0.158285163291564
BACH1	1	1	24.6666666666667	16.8195491147533	3.23912794620652	0.21157998971731	0.0671196637819094
TIAM1	1	1	26.6666666666667	12.9965669734178	1.80193993587515	0.166758297583206	0.103585534460395
SOD1	1	1	26.6666666666667	17.3429356761875	8.36197409699806	0.0337119673921729	0.00402632832239849
SCAF4	1	1	24.6666666666667	10.5506975114742	3.06485369997614	0.195940113764525	0.0665563225047041
HUNK	0.999555472883236	1	20	6	3.69726107883747	0.492754806125342	0.133275631776666
MIS18A	0.999999521213649	1	24	22	3.09811930795394	0.351178649925887	0.113352203391357
URB1	0.912693923388679	1	28	6	4.00553653731871	0.53371992183425	0.133245550717537
C21orf59	0.994862435494538	1	28	0.782879943791356	4.95057782583845	0.278296797865224	0.0563281782292482
SYNJ1	0.898932789807871	1	26.4811427997809	14.9030950089818	3.77282145705962	0.534362985394362	0.141021122102439
PAXBP1	0.97221681879249	1	25.6748537514113	16.3687346980477	2.76125116934197	0.488574358945868	0.177486726346408
IFNAR2	0.998364613841392	1	24.9022409750091	6.02567231594855	3.10274919408147	0.598309220459825	0.197166321764938
IL10RB-AS1	0.999555472883236	1	20	6	2.06865456402391	0.670854183489036	0.324294928286191
IL10RB	1	1	26.6666666666667	20.6906793010252	6.43604209646863	0.0916611785320274	0.0140966608301151
IFNAR1	0.994862435494538	1	23.1064431423472	15.6633274909135	6.00702386064594	0.214125453874661	0.0356316451210751
IFNGR2	0.997660649029452	1	28	2.17189476949493e-19	6.59583923311926	0.265267972946489	0.0402174709799651
TMEM50B	0.947303201495435	1	22.5720494695449	21.7763556515676	4.92294760405896	0.29911010775932	0.0607659463565809
GART	0.998364613841392	1	20	1.05459290448982e-19	4.89135633967589	0.285158961747881	0.0578978966863488
SON	1	1	24.6666666666667	17.4596020868002	7.9830988119727	0.100004611046685	0.0125217933158918
DONSON	0.999961061089191	1	28	4	3.95583122666432	0.306419194215074	0.0774601282657492
CRYZL1	1	1	28	19.3896258068617	2.70372112920854	0.266502576929484	0.09897501353268
ITSN1	1	1	24.6666666666667	17.4568355385025	6.96830270601737	0.13543714202626	0.0192443691538133
ATP5O	1	1	24	7.69449728746975	8.06548135587291	0.0772496686375127	0.00958478463909671
MRPS6	0.999961061089191	1	28	18	6.26790476126949	0.142374075669661	0.0227147796739695
SLC5A3	1	1	26.6666666666667	18.7362581881347	5.25347184890866	0.0630685553643107	0.0117477060222686
SMIM11	0.999555472883236	1	24	12	2.58182261063214	0.836045067369698	0.323819717097062
RCAN1	0.994167677926008	1	26.6126736866166	17.8981519023235	6.89662017387913	0.258533333157468	0.0373236799502005
RUNX1	0.835137212490326	1	21.3103956779077	19.7389548172973	5.9924930275031	0.152536469369925	0.025440135031284
AP000688.8	0.624358776617459	1	24	17.269023482077	3.95166600202568	0.421269492311054	0.107225605355813
SETD4	0.998364613841392	1	20.9022409750091	14.1030856050514	3.32380897620094	0.618742455816675	0.186826127609922
CBR1	0.991932769010295	1	20	18	6.00986818691504	0.244261521298078	0.0406434074261222
CBR3	0.788437956299784	1	28	8.46883390188522	3.02950484396513	0.588640250628018	0.201033290702011
DOPEY2	0.999961061089191	1	20	6	2.59787253174656	0.799809842699395	0.307871087948138
MORC3	0.999961061089191	1	28	18.9680027099446	4.41074113117461	0.165931801669915	0.0390215238125115
SIM2	0.99587537813576	1	24	1.31422698052359	2.13652765771737	0.458332483504141	0.215371073979051
HLCS	0.923543291056831	1	23.3403837233004	21.6715740345635	4.15904366380046	0.298497106060764	0.0725143170152804
PIGP	0.953760639436668	1	28	26	2.79804737964958	0.637468859276803	0.227826327714522
TTC3	0.999555472883236	1	28	6	8.65628299276408	0.260984989989697	0.0301497756263119
DSCR3	0.999999521213649	1	28	22	4.71965975753124	0.308516778088104	0.0653684362725085
DYRK1A	0.999555472883236	1	20	2	5.18884607161905	0.161187696927499	0.0310642664482057
ETS2	0.999999521213649	1	20	6	4.80050949562268	0.15892673183089	0.0331062217407978
PSMG1	0.773061368729309	1	20	1.8369096781104e-20	4.69591381974304	0.585453372300685	0.124672937957094
BRWD1	0.999555472883236	1	20	10	5.51944675892641	0.167294586774062	0.0303100281751069
HMGN1	0.773061368729309	1	24	20	6.62331616287691	0.39916108051699	0.0602660465997761
WRB	0.773061368729309	1	24	22	4.57740985827542	0.506526226485199	0.110657826624255
BACE2	0.914481431988657	1	21.7410558950581	0.785884550007561	6.51478574974345	0.157475970915642	0.0242366693214241
MX2	0.999555472883236	1	24	12	2.28944694450205	0.751207546465854	0.328117473204534
MX1	0.953760639436668	1	24	16	1.37977435646096	0.87075722240635	0.631086683361614
PRDM15	0.999702628008957	1	28	19.2121723663446	2.72502535822514	0.489925006188505	0.180529775008164
C2CD2	0.881836018783841	1	20.3329408971061	8.02286784281789	4.64485268902084	0.322425328315872	0.0696477469336789
ZBTB21	0.848105704712303	1	25.8816568843321	7.65156160781163	2.61076542976973	0.46814168015708	0.179710684389883
WDR4	0.991932769010295	1	20	1.09247493215803e-19	4.32945697138054	0.307583881629061	0.0710444482211776
NDUFV3	0.610064858593054	1	24.7513841530682	10.6786120206782	4.8497409738964	0.324835480186838	0.0674190817718782
PKNOX1	0.727999593760874	1	20	2.11979015630967	3.95757321433447	0.570532477739069	0.143929227611656
RRP1B	0.999555472883236	1	24	4.34775339167555e-21	5.25742867535095	0.246074851336584	0.0468051716022868
PDXK	0.914481431988657	1	26.2589441049418	0.471695044334208	7.11039250643445	0.212232717298613	0.0298152559425756
CSTB	0.564961606576676	1	28	21.5128080154249	7.65851947522347	0.760893485294051	0.100075973625574
RRP1	0.808672373794361	1	25.6515338575263	7.86360723967713	4.33258326403419	0.293428966245101	0.0679614880024445
AGPAT3	1	1	24.6666666666667	17.5554204726751	7.05138708472079	0.117011926950897	0.0165922258905272
TRAPPC10	1	1	24	2.8945893317362	2.09557108849555	0.499585362051516	0.241315905542827
C21orf33	0.999555472883236	1	20	18	0.05957568610591	0.224261314370362	0.224261314370362
PFKL	0.771220215579596	1	24	10.3811973824446	6.45713620567249	0.322745679271469	0.0499913983316714
C21orf2	0.991932769010295	1	28	18	5.03599463127873	0.111172485398562	0.0220755766314892
LRRC3DN	1	1	25.3333333333333	0.739770091422843	1.81952444849911	0.253434725127955	0.147663635072825
UBE2G2	0.813681778243473	1	20.2889263684942	12.0344278194396	7.57830965889636	0.18784201715668	0.0247946193411571
SUMO3	0.978763102047663	1	20	12	8.91427980409555	0.124372344794506	0.0139520351085867
PTTG1IP	0.898932789807871	1	21.5188572002191	14.2572365131997	8.72678002364806	0.209045572390655	0.0239501854663244
ITGB2	0.454297975336452	1	28	20	3.89322167387019	0.930029159177738	0.238884203645464
FAM207A	0.999555472883236	1	20	16	5.19906466960094	0.296963703215339	0.0571186784714745
SSR4P1	0.991932769010295	1	24	20	2.62427536377779	0.554942610417987	0.21146508406767
ADARB1	1	1	24	15.7466905637349	6.62814043422187	0.143171212539839	0.0221639011855644
POFUT2	0.991932769010295	1	20	2	5.49188815786674	0.4788851940476	0.0871986428495692
LOC642852	1	1	24.6666666666667	21.8445356925485	4.22897754458505	0.108742365809415	0.0261040555221425
COL18A1	0.62379996384956	1	25.7102116593607	13.4928541867037	4.59177646352079	0.29827416672992	0.0700651344938838
SLC19A1	0.975643170030157	1	21.0067930025048	15.2062283390125	2.2246390343828	0.668349414726439	0.311456433284054
PCBP3	1	1	25.3333333333333	18.4522226026318	2.39987085034535	0.289301254588739	0.133813700045916
COL6A1	0.551277037110741	1	27.7837864255996	17.3272214831299	11.2509531899721	0.13465399542579	0.0119333216357408
COL6A2	0.947303201495435	1	24	19.2921724538648	9.60288241605561	0.141288900427873	0.0147083001797033
SPATC1L	0.96468411458662	1	24	22.2792460813977	1.5733189881992	0.853268921934644	0.542535552406529
MCM3AP	0.991932769010295	1	20	12	3.92283175715108	0.447470302681379	0.114068186040777
YBEY	0.110493372323466	1	26.4896094032508	16.1371649033038	3.61373719736455	0.421938957067476	0.118460811408287
C21orf58	0.461732012179914	1	27.3590481630536	12.9189092248333	2.48962471006598	0.47680574187884	0.193326618768532
PCNT	0.263652694323948	1	25.616547196499	7.00889688436346	5.14433986991025	0.4202626996942	0.08167993766012
DIP2A	0.788437956299784	1	23.0494151745228	12.4061831734531	4.682669779762	0.310309223023572	0.0662719087359815
PRMT2	0.0523376297652853	1	25.784373797842	10.8804128844102	8.77154260045248	0.281380624339002	0.0321016076392706
IL17RA	1	1	26	10.34768232591	5.76026162766916	0.111466142651981	0.0192821891391996
CECR5	0.949078127398351	1	28	22	4.81364830515554	0.726943943750294	0.151276245702807
CECR1	0.953760639436668	1	28	24	2.74201681789619	0.651493521881418	0.237596471921451
ATP6V1E1	1	1	26.6666666666667	26.2836783827066	8.03526147919011	0.134102909751386	0.0167421553346759
BCL2L13	0.997660649029452	1	20	0	5.61640618253803	0.300411857397262	0.0534882712598801
BID	0.998364613841392	1	20.9022409750091	6.68267879960383	4.06756191732366	0.324236171994575	0.080434263995531
MICAL3	1	1	24	3.29300526550552	3.4115626709482	0.190809969185894	0.0557966611242177
PEX26	0.728017336226235	1	24.8691051624442	8.8416132419976	6.47069807859848	0.300396819086083	0.0464933966065728
DGCR2	0.994862435494538	1	24.8935568576528	14.6494757934958	6.17112661692504	0.120350814019643	0.0195014891483372
DGCR14	0.999555472883236	1	28	12	3.73761412986153	0.406589254340072	0.108783100719692
SLC25A1	0.991932769010295	1	20	18	5.70535948522953	0.172684062285428	0.030266990665967
CLTCL1	0.692378536081774	1	28	25.8199613844647	2.8088114506597	0.49374911605862	0.177617873217763
HIRA	0.622332085043554	1	21.3714096327559	6.89380934183658	1.9479505328177	0.706100519159548	0.360116518974962
MRPL40	0.999961061089191	1	20	8.6223884601962e-21	5.59192540062981	0.417969486193798	0.0747451827856507
C22orf39	0.828329198391842	1	25.2402302490377	23.5117380232786	5.16840416324982	0.166808334032978	0.0322850397087895
UFD1L	0.994862435494538	1	28	4.77298068261372	6.07137733925208	0.162768345209071	0.0268070061730755
TBX1	0.923543291056831	1	22.9636548398735	14.9863339940533	4.05904654691928	0.36851600711041	0.0914030880894281
GNB1L	0.997660649029452	1	20	4	2.25306562205683	0.720589270474695	0.319826135297766
C22orf29	0.953760639436668	1	28	26	4.62749775881288	0.342059355026477	0.0739188591447807
TXNRD2	1	1	24	16.4196675007268	3.49025983485428	0.202359077537201	0.057620565125291
COMT	0.914481431988657	1	28	21.72250449898	7.37808731981222	0.766499575444663	0.104193320501274
ARVCF	0.92446688785597	1	26.010422311984	12.8795547695102	1.37423160557553	0.711322707934438	0.520825137306138
TANGO2	0.969843277363998	1	25.9152793289265	23.8716052256362	3.84195111017303	0.382798987678211	0.0997708053991238
DGCR8	0.67192575359346	1	25.8108507585089	12.9054253792545	4.12742823039739	0.388250327781174	0.0947269101928536
TRMT2A	0.999555472883236	1	20	4.74124743974834e-20	4.57155287954734	0.245325928290031	0.0536635875716529
RANBP1	0.997660649029452	1	20	6	4.81988236911178	0.326177580179965	0.067673348683834
ZDHHC8	0.841905231154644	1	27.3360305112699	22.6041366871808	4.56405992515072	0.72530687458014	0.15868995415509
DGCR6L	1	1	25.3333333333333	15.8534012597732	5.13910299847146	0.137620632726679	0.0272087684756289
ZNF74	1	1	26	25.4428571428571	1.9207778027029	0.468824871564912	0.250965605331366
SCARF2	0.999961061089191	1	28	24	5.7069929364128	0.230846172166771	0.0404497035021515
KLHL22	0.987053983904345	1	26	15.9404761904762	6.00065769069823	0.155516775157305	0.0260013430350201
MED15	0.978763102047663	1	28	20	5.21538831002484	0.320040909889897	0.0613647327610727
PI4KA	0.931646527113773	1	23.6116630420273	13.3707488872418	5.01868860213497	0.18478764883877	0.0368231740151477
SNAP29	0.912693923388679	1	28	18	5.46379646472541	0.338034350670324	0.0618680349556748
CRKL	0.994167677926008	1	23.3063368433083	20.2015592052493	4.27821814814275	0.486327774929683	0.113390180486121
LZTR1	0.999555472883236	1	24	12	5.04105351795777	0.306435155245371	0.0607879194604373
THAP7	0.625410854589303	1	22.608552639234	14.8935710896543	4.92667720977454	0.450561474123874	0.0915615232072836
THAP7-AS1	0.976725294132492	1	27.4911542305362	17.059740251801	1.56816285744424	0.686095277142675	0.437759504106126
P2RX6	0.999325543466122	1	26.3425678275965	18.9559280415046	2.21560612523991	0.431910987741177	0.214210144543926
HIC2	0.742564147284389	1	21.5975337327089	20.8828002048474	3.82808010675179	0.270660739816892	0.0708665702487235
UBE2L3	0.307438693469205	1	24.1585532778591	17.9603069799276	6.13192301871078	0.33183485436254	0.0541262509304732
YDJC	1	1	24	6.54060609231987	4.5718540474408	0.167542229831021	0.0363870158268817
SDF2L1	0.994167677926008	1	27.3063368433083	5.6276873056192	5.56425630966672	0.256449766423013	0.0461529389504482
YPEL1	0.986378532222667	1	22.7448730609915	0.233683693548955	3.11355856123052	0.444382771615529	0.144702798210067
MAPK1	0.668887578590508	1	27.4888826656981	22.7207868834278	5.80252672672635	0.244945655885883	0.0423554112517475
PPM1F	0.997660649029452	1	28	16	5.34506961837754	0.218577024179909	0.0408932043519868
BMS1P20	0.995595592065522	1	20.7361865559923	11.8498679680458	5.26427376052322	0.276806046652971	0.0524615868042884
RAB36	0.865840511024	1	27.6794837914442	12.8388925179735	2.28938427540682	0.624701664754114	0.271123765485678
BCR	0.999961061089191	1	20	16	3.55195257044327	0.321309647015533	0.090460004924963
CHCHD10	0.168235091203347	1	20.2665986345637	12.7472539999331	5.69799197983396	0.262489236339643	0.0461281625051625
MMP11	0.999999521213649	1	25.6	22.4383491241932	1.88858621151708	0.286226781141218	0.115586329751256
SMARCB1	0.999961061089191	1	20	16	4.94598572152146	0.294120422576673	0.0594664924520237
SLC2A11	0.912693923388679	1	28	18	3.91731610021743	0.357002507853874	0.0911344652105197
CABIN1	0.96468411458662	1	27.5398690876976	17.6067781266954	5.46759876556289	0.24041097852676	0.0439721183253517
GGT5	0.986378532222667	1	24	13.1909785220565	2.78572843464217	0.426009161475701	0.153014591289535
SPECC1L	0.999555472883236	1	28	16	5.68552240980282	0.145199824507505	0.0255385194256127
GUCD1	0.977572032274732	1	28	19.1182942595616	6.15380670403687	0.319547528150344	0.0520300197382212
SNRPD3	0.165924348576123	1	26.3568546177937	4.85390518935415	6.82208938378431	0.310007469900023	0.0454607549314924
FAM211B	1	1	25.3333333333333	17.7595423337042	3.11469466595483	0.251161446591956	0.0819989539605627
CRYBB2P1	1	1	27.3333333333333	13.7826162097285	4.5019236861435	0.136445356528184	0.0310384972210413
ASPHD2	1	1	24.6666666666667	17.6759162343776	2.21979065636495	0.323188350245125	0.155007795474705
HPS4	0.416294522301323	1	22.2025784885496	12.4740417360667	3.89260066844694	0.437340663987845	0.11334819574212
SRRD	0.958556475815392	1	23.4455792966873	12.0369428240603	2.80505846590833	0.449249626883289	0.162764872826502
TFIP11	0.856712709019519	1	25.0785223543639	11.0040503883805	5.71196152214331	0.354360981547708	0.0624233131487384
TPST2	0.997660649029452	1	24	14	4.43291934377938	0.484601090366214	0.109318724927004
MN1	0.869750931638462	1	20	1	4.90336679872982	0.339689450246648	0.0702671667900393
PITPNB	0.969843277363998	1	21.0423603355367	3.10269064335847	6.39518793492948	0.235548772509849	0.036845138407313
TTC28-AS1	0.636386145409306	1	25.3758789066321	15.7996151317391	2.43992792045814	0.594718885877418	0.242396332644945
TTC28	0.999999521213649	1	26.4	2.55919721567149	4.49563687225787	0.156668675666232	0.03275614642664
CHEK2	1	1	26	12.1623686757834	2.26222341500418	0.194224699406841	0.0854143634620317
HSCB	0.953760639436668	1	28	24	4.00375331399777	0.630544052255968	0.157488237362548
CCDC117	0.999555472883236	1	28	20	5.1685538359428	0.180757756464011	0.0349725981776562
XBP1	0.987053983904345	1	22	2.2	7.12954386887237	0.231798224803106	0.0326007491758731
ZNRF3	0.436477575439194	1	24	22	1.72145700144544	0.673883121325292	0.391731171560617
KREMEN1	0.512794213438182	1	24.337456146141	17.4553899457669	3.11936498069735	0.662612690155802	0.210926903152826
RHBDD3	0.494533656466636	1	24	0.371215816795632	4.91554133155907	0.402459097538586	0.0822832437170191
EWSR1	0.997660649029452	1	24	2.10502591162583e-19	5.33232811557882	0.356686910278165	0.0668914032570645
GAS2L1	0.999702628008957	1	25.2580455803964	1.09346803144387	5.90234775947542	0.180013619106593	0.0304617638284167
AP1B1	0.953760639436668	1	28	8	6.88296942747479	0.33082384192644	0.0480641161365454
THOC5	0.999999521213649	1	28	4	5.09586982623179	0.151978385200756	0.0298238358480868
NIPSNAP1	0.788437956299784	1	28	18.8970342924099	4.45142113259587	0.295256205486568	0.0664950330447644
NF2	0.952509912478013	1	20	1.74849958155244	5.76478774030311	0.254104332174614	0.0440843397735162
UQCR10	0.821174832648364	1	20.6382519112417	3.90640783079699	6.32296663574361	0.219594285836793	0.0348004500637391
ASCC2	0.883934363713153	1	27.6652943020568	13.6213336058784	4.54687706794402	0.286553290029787	0.0630080612199498
MTMR3	0.676304672331106	1	28	2	4.04278304970741	0.696849723025076	0.1723688148627
GATSL3	1	1	24	14.7465131351324	4.14469775335387	0.17229209163631	0.0419613804072669
TBC1D10A	0.999702628008957	1	21.2580455803964	18.8345729450942	3.61837471348057	0.197618761192724	0.0546288543432224
SF3A1	0.96468411458662	1	28	26.4177028837214	6.32665113871614	0.230399343802426	0.0364007719179354
RNF215	0.953760639436668	1	28	18	2.07032582065461	0.54137942070899	0.261494792417657
SEC14L2	0.999555472883236	1	28	4	2.72207169433609	0.421857050769077	0.154976465773055
MTFP1	0.963024180616722	1	24	16.6746381252493	2.61950280807467	0.533518746867574	0.209634857684192
PES1	0.909471105002524	1	22.7656928574168	12.6764353297329	5.41761648434033	0.318513461754312	0.0587716849363535
TCN2	0.658302859691549	1	23.4366387887162	12.2678435274059	3.59462913857861	0.540075282540166	0.149834413726127
SLC35E4	0.984199096648216	1	20.5567688605709	12.3999485421102	3.79697816406616	0.44026558038021	0.116015536103256
DUSP18	0.941737752453847	1	28	18	2.84294290572626	0.224863010103541	0.0790905493737268
MORC2	0.994862435494538	1	24	7.65453092277903	3.44756266945449	0.701892682816614	0.206502656166702
TUG1	0.67192575359346	1	24	17.3798074259585	6.732375626834	0.178940372951501	0.0265797235317635
SMTN	0.991932769010295	1	24	4	3.96926435372855	0.260272762881379	0.065572040480723
SELM	0.941737752453847	1	24	8.21197171794087e-20	7.63824342004115	0.24050224459074	0.0314897977600996
RNF185	0.541419796853944	1	25.3585159846857	11.1223533257426	4.14085276468023	0.38576956810196	0.0941307745224166
LIMK2	0.969843277363998	1	25.9152793289265	5.93244399470651	4.57683910544818	0.249791708660888	0.0545309209445991
PIK3IP1	0.839480409256901	1	27.3392184329085	19.3147495605549	5.87304350236978	0.458285853164131	0.0781131870219956
PATZ1	1	1	25.3333333333333	18.0149707034366	4.31964819996492	0.10600293725954	0.0250669978229162
DRG1	0.999961061089191	1	28	6	6.03088400676006	0.27357334621344	0.0453620639871021
EIF4ENIF1	0.999961061089191	1	20	4	3.84683182038761	0.2719000724712	0.0706815595707024
PISD	0.898932789807871	1	20.7594286001096	4.93099609666089	3.98202507967313	0.640499019826664	0.160836148414833
PRR14L	0.975643170030157	1	25.0971703115773	10.404238877824	5.29263657207678	0.225395589669431	0.0425781007593641
DEPDC5	1	1	25.3333333333333	2.47055933186984	2.41655896241855	0.230137656911018	0.0971571210327923
YWHAH	0.994167677926008	1	28	11.3580726328513	6.4957980810504	0.232059424092873	0.0357231145418494
RTCB	0.986378532222667	1	22.7448730609915	20.0367268136504	6.83762564713827	0.178004173846362	0.026022687321748
FBXO7	0.866554729696135	1	28	16.1747971605003	6.61859999050875	0.266283121206748	0.0402516440038664
TIMP3	0.999961061089191	1	20	16	10.6256588867345	0.217862468454174	0.0205034314367237
LARGE	0.999975756915619	1	28	5	3.12812967547923	0.505549940071831	0.162666454656716
HMGXB4	0.788437956299784	1	23.0494151745228	12.4935535186744	5.8289208211361	0.336428686341546	0.0576634398002188
TOM1	0.999999521213649	1	28	22	6.09728818278379	0.167731236079864	0.0275091534222489
HMOX1	0.835137212490326	1	24.6551978389538	9.50618459433423	7.05321713253701	0.433364301704279	0.0611851788747193
MCM5	0.999999521213649	1	28	10	3.49876541162599	0.569814867132645	0.162861695510998
APOL6	0.949078127398351	1	28	19	6.67833315543584	0.192837265203991	0.0287250282677802
RBFOX2	0.763287304180051	1	24.5802850357497	15.8601287984139	7.46369855637431	0.111048439569933	0.0149342011425488
APOL3	0.998364613841392	1	20	10.7921479008331	3.7452326211344	0.461545891484622	0.125126466280674
APOL2	0.999702628008957	1	26.7419544196036	26.0771015144822	5.04617730876287	0.394443749569515	0.0781910070724963
APOL1	0.852648555338169	1	28	4	3.68157054324704	0.776827146191654	0.211004281207258
MYH9	0.994862435494538	1	25.5532215711736	9.97992238858246	9.71078530908029	0.0843834511207285	0.00867537028087901
TXN2	0.978763102047663	1	28	20	7.08334193858576	0.204121527451905	0.028817121807995
FOXRED2	0.999555472883236	1	20	10	3.65715347763844	0.380997700744322	0.104178756257817
EIF3D	0.991932769010295	1	24	22	8.12879345239219	0.077371558878815	0.00951820947745272
IFT27	0.999999521213649	1	20	14	4.43590833743342	0.115381608803811	0.0260108189860771
TST	0.625410854589303	1	27.5145846838453	7.19078763288992	5.8268352832545	0.203384730836945	0.0347161050206545
MPST	0.986378532222667	1	25.2551269390085	16.0938742386218	7.31618591488486	0.154094996469282	0.0209928207161239
KCTD17	0.841905231154644	1	24	19.3621878424704	5.77967897459256	0.259782967722357	0.0448621175896404
C1QTNF6	0.998364613841392	1	27.0977590249909	21.0735852337025	3.76848729203872	0.587749716280643	0.161554286610318
RAC2	0.984199096648216	1	23.4432311394291	8.81266057700099e-17	3.5089512972998	0.646257455705617	0.185619102687913
CDC42EP1	0.717733454166968	1	26.9566742364183	10.1815447040987	5.71374684500901	0.312954428475212	0.0546337144093025
GGA1	0.999999521213649	1	28	12	5.36914008556061	0.252360150094805	0.0470019679265745
PDXP	0.999961061089191	1	20	12	3.2658396259513	0.300504675336353	0.0920145229877353
LGALS1	0.999555472883236	1	28	8	11.0929488233586	0.229846416588624	0.0207200466033552
NOL12	0.999961061089191	1	28	18	4.24887808630669	0.368403896469227	0.0867061584225072
TRIOBP	0.318373980750206	1	26.4701532404814	23.5111451218276	6.62262374397947	0.363252727897967	0.0549101671894226
H1F0	0.978763102047663	1	24	20	5.26830769818248	0.634663822355046	0.120468252561254
GCAT	0.705863753454272	1	26.3125910529832	9.08333886173592	4.35177927830015	0.387571461108543	0.0890398665567023
ANKRD54	0.689376846123514	1	21.0486673111638	8.80856549079651	4.3822344500804	0.27285955511891	0.0618839090475767
EIF3L	0.914481431988657	1	22.2589441049418	17.5768488805444	7.97357949948919	0.172957473847315	0.0216759473182973
MICALL1	0.947303201495435	1	28	6	5.14770000370909	0.203276597390401	0.0396032172809298
POLR2F	0.955696444280347	1	26.0724100212715	0.804814425642775	6.91711493248291	0.192278060386509	0.0277941896985026
PICK1	0.999961061089191	1	20	16	2.63893569405489	0.528628605428436	0.200318865904673
BAIAP2L2	0.42937138124908	1	24.3610300568078	9.64117005435036	1.8255167031721	0.905177180091808	0.509006378223415
MAFF	0.999555472883236	1	20	2	3.09930540832679	0.300102965029685	0.0968291037802887
TMEM184B	1	1	27.3333333333333	26.1315746542133	5.86865779075668	0.113537129841674	0.0192601317320257
CSNK1E	0.999555472883236	1	20	6	6.89631629281758	0.124022717617907	0.0179839079810007
KDELR3	0.625410854589303	1	23.423846654615	6.40248688344183	5.40272886802908	0.406091380410031	0.0751788724781407
DDX17	0.990339542588979	1	26.7564906115265	14.3398558069061	8.40318607685833	0.132204755599839	0.015712605878693
CBY1	0.991932769010295	1	20	10	5.77282560280962	0.185291799906856	0.032097245379572
TOMM22	0.25424017525838	1	27.8508384030725	24.3207652744649	6.76319091899002	0.420820548943338	0.062106925354687
JOSD1	0.997660649029452	1	28	22	5.09670442508447	0.232618798394768	0.0456410219219085
GTPBP1	0.969843277363998	1	22.0847206710735	1.13377677518609	4.81031060728158	0.231614485359192	0.0482204550595053
SUN2	0.952509912478013	1	25.3582177323233	15.6118575734925	8.23466706128045	0.242360968920117	0.0294369939505395
DNAL4	0.999999521213649	1	28	18	5.07630505811602	0.246619587705549	0.0485824994522841
NPTXR	1	1	26.6666666666667	15.8194039934651	3.64414770102073	0.194921721329415	0.0569285792972635
CBX6	0.997660649029452	1	20	10	9.18884616465644	0.14833560324594	0.0161430064872009
APOBEC3C	0.916656718021197	1	25.6605397550545	14.6461610427264	5.80914996217209	0.224803790346273	0.0388323144443464
APOBEC3D	0.999555472883236	1	24	12	2.99683121325972	0.339093906736762	0.113150819184081
APOBEC3F	0.999702628008957	1	21.2580455803964	12.097785320604	3.59033186550032	0.235383981189072	0.0659927950867452
CBX7	0.717733454166968	1	21.0881425977762	13.3282484905665	5.22440176647983	0.360522024283638	0.0689583979320249
RPL3	0.999999521213649	1	24	0	8.9868047884923	0.110907941857257	0.0123411985090937
SYNGR1	0.999999521213649	1	20	8	3.98537164927052	0.213323419525824	0.0535266063743067
TAB1	0.38626797005672	1	25.865438749437	16.9152137430422	4.64945041045975	0.295462352085515	0.0637180034564019
MIEF1	0.909471105002524	1	22.4686142851663	12.8002975474358	6.30126209724807	0.210693519703978	0.0334630253222463
ATF4	0.989060509238164	1	24	11.0392903487199	9.68848346330224	0.281571350561986	0.0290350921920227
RPS19BP1	0.60846414347985	1	24.7500246581265	1.31825484251954	7.44296598913039	0.177554485510806	0.0238690875085151
TNRC6B	0.987053983904345	1	20	15	6.45570416306523	0.164674738134234	0.0254683400373089
ADSL	0.947303201495435	1	22.8559010609102	18.0632388143173	5.69837267751751	0.219706633280851	0.0385575116297431
SGSM3	0.931646527113773	1	20.3883369579727	6.43661326223721	4.38961231560167	0.439549334414608	0.100187980971899
MKL1	0.813681778243473	1	23.7110736315058	8.19768774989922	5.56311617876896	0.297791804384694	0.0534819168872489
SLC25A17	1	1	25.3333333333333	23.4085952708138	3.48202340852196	0.168745280424452	0.0471635128808482
ST13	0.984199096648216	1	28	18	6.95562125591734	0.0577765386856407	0.00830659889002818
XPNPEP3	0.947303201495435	1	25.4279505304551	21.1220209757019	3.66985004206129	0.324217975278564	0.0895636670837274
RBX1	0.362423438973103	1	24	22.3528934725641	6.41890285362113	0.31345597015184	0.0488319811719677
EP300	0.999999521213649	1	28	14	5.63243994353392	0.266292843280693	0.047278416805207
L3MBTL2	0.573858049896602	1	26.700001496936	20.0806212285846	4.28653616516499	0.309928107014329	0.0726923540214869
RANGAP1	0.997660649029452	1	24	8	6.78541995873378	0.268760288559472	0.0396084973655227
ZC3H7B	0.856712709019519	1	28	20.5330847679715	5.86571892957588	0.564995608277455	0.096765967160494
TEF	2.65518536205489e-05	0.14608829862026	25.8402005012392	15.6619177704884	3.61570097697462	0.774203633855286	0.213709662311351
TOB2	0.363246447352302	1	26.1448208322402	17.2231585629742	6.3419286776268	0.274538806196194	0.0433683929014158
PHF5A	0.62379996384956	1	26.067485980988	21.1541168036215	5.41770820090745	0.548176609755896	0.101516284759151
POLR3H	0.912693923388679	1	28	2	4.14263534892672	0.435272930592946	0.105071504955346
PMM1	0.999999521213649	1	24	12	6.13596935090288	0.172650466926933	0.0281374395883396
DESI1	0.999961061089191	1	24	22	4.89455240337841	0.206656326689885	0.0422217007110278
XRCC6	1	1	26.6666666666667	2.69354288384579	6.57147002803242	0.0731379810202201	0.0111442604109228
NHP2L1	1	1	26	5.21636732121458	7.39490155886578	0.0636748285930906	0.00861232117188498
C22orf46	0.999781248124868	1	28	12.8882242988055	3.28778555427348	0.4403859901183	0.134749905020296
SREBF2	0.997660649029452	1	20	12	7.28206052574475	0.248292175432122	0.0340964174294238
CENPM	1	1	24.6666666666667	11.6338200939706	1.61393781359972	0.247121131401417	0.16510905768176
NAGA	1	1	24.6666666666667	1.89548553341261	4.46619397609387	0.14565816270622	0.0330448271005551
FAM109B	0.430157916897566	1	22.0101567750998	21.6501210141812	4.44889931410418	0.32425246383725	0.0728333593629318
SMDT1	0.997660649029452	1	24	0	4.98576272088396	0.250316134555066	0.0502061868100063
NDUFA6	0.999555472883236	1	28	6	7.01532221891166	0.16314953015678	0.0232561705743133
TCF20	0.96468411458662	1	28	22	4.10544041859806	0.267995208346929	0.0652758900678021
RRP7A	1	1	26.6666666666667	0.422313304821672	5.2617128498864	0.177176114848009	0.0341117365597049
POLDIP3	0.727999593760874	1	20.2531259549661	11.9584935733665	7.25294577622096	0.266407543455217	0.0367300598901038
CYB5R3	1	1	26.6666666666667	20.8444815297811	8.99618530609249	0.0831027584466458	0.00926893629074707
A4GALT	0.998496865830708	1	26	20.2738095238095	5.34768116406249	0.209450999090363	0.0394793524700351
ARFGAP3	0.828329198391842	1	22.4804604980754	2.56023658090062	5.61140338938235	0.299307635232443	0.0534106536378292
PACSIN2	0.984199096648216	1	27.4432311394291	3.22761691682817	5.5547903208687	0.195359757190361	0.0351678699868053
TTLL1	0.912693923388679	1	20	12	1.78239170071369	1.00016612860631	0.561137110437524
MCAT	0.67192575359346	1	25.8108507585089	19.3153783546907	3.05974947368687	0.562194606453025	0.185801740273295
TSPO	0.991932769010295	1	28	12	8.89991831492661	0.179910138172123	0.0202148078000205
TTLL12	0.780178436126043	1	27.4044661142486	3.37978304327808	5.46781985092708	0.267928772685772	0.0499239758774662
PNPLA3	0.912693923388679	1	20	16	3.4761589850626	0.432063921056966	0.124293486838084
SAMM50	0.689376846123514	1	20.5243336555819	7.05192185892409	5.70715630818911	0.172403122263261	0.0301482451219575
PARVB	0.977572032274732	1	24.6436313380984	6.97842857448083	4.79762940753137	0.284626109950025	0.0591425621389822
KIAA1644	0.998348525763042	1	28	6.44189389543925	0.960543277655095	0.722476566638206	0.718295402245974
LDOC1L	0.999702628008957	1	26.7419544196036	19.1729198822391	4.8131517414709	0.145020351002018	0.0301093549960893
PRR5	0.998364613841392	1	20.9022409750091	11.4061271547268	4.08758612795809	0.309804855436294	0.075978445894698
LOC100506714	0.972435791807024	1	28	1.36679706344469	2.45886835835091	0.584332902542315	0.240161841787841
NUP50	1	1	22	20.3947517551373	4.52935887533853	0.129821491944083	0.0287312571072049
KIAA0930	0.999999521213649	1	20	10	6.74951455052699	0.211035938788926	0.0312668321860938
FAM118A	0.969843277363998	1	22.9576396644633	6.89129173860394	2.90869777214844	0.603748329169069	0.217623526152723
FBLN1	0.999961061089191	1	28	18	9.69982093718003	0.0709847526915393	0.00731815083507884
ATXN10	0.869750931638462	1	28	3	6.23925267715995	0.237345678634246	0.0381452683577936
RP6-109B7.3	0.999999521213649	1	24	18	3.43775177559163	0.477947125385888	0.139028980736584
MIRLET7BHG	0.994862435494538	1	22.4467784288264	12.8932536932712	3.1152934423391	0.546499073661785	0.17578612169479
PPARA	0.998496865830708	1	24	13.7142857142857	5.39961946381527	0.162273224373434	0.029995820020085
CDPF1	0.991932769010295	1	20	16	3.26360735444032	0.412551094780612	0.126409537047805
TTC38	1	1	26	25.1647060330091	3.99192257227947	0.240114612715387	0.0599019810665071
GTSE1	1	1	28	12.4335351334596	2.81961056916662	0.58906056675539	0.205036351998454
TRMU	0.984199096648216	1	26.8864622788582	23.2047211403413	4.6763031221493	0.219507924448213	0.0469890203456955
CERK	1	1	26.6666666666667	21.4739851693459	5.30369284567767	0.133037047108605	0.0253059746483992
TBC1D22A	0.986378532222667	1	25.2551269390085	12.6275634695042	5.27268685980429	0.26283606719186	0.0498496793640858
FAM19A5	1	1	25.3333333333333	18.2380178814324	5.56295368055667	0.110958596878698	0.019655135794344
BRD1	0.999961061089191	1	28	18	3.6359567761918	0.426802608847029	0.117383851106737
ZBED4	0.978763102047663	1	24	18	3.45296689673017	0.433671792959116	0.12559396192584
ALG12	0.949078127398351	1	24	19	3.07991724904055	0.468446977875792	0.152347918136584
CRELD2	0.99878274089473	1	25.9140885124112	2.16967551848747	6.19270485437384	0.183433869147106	0.0297073897415719
PIM3	0.977887992712062	1	26.4549000012081	17.840752738776	5.72983445979521	0.553998436264979	0.0972437556238288
PANX2	0.999999521213649	1	20	18	2.31067797669301	0.579893479557095	0.250962481750498
SELO	0.991932769010295	1	24	22	3.57415075795141	0.453812618659582	0.12697075456316
TUBGCP6	0.998364613841392	1	24.9022409750091	17.4448668965947	2.7599457722709	0.670396231145989	0.243006173490339
MAPK12	0.465719399789827	1	24.4085666481366	12.2042833240683	4.32116599346692	0.541494311115119	0.125642437330451
MAPK11	0.642271924557802	1	28	16.5627156479742	4.24385049315832	0.346811451884163	0.0818029490592456
PLXNB2	0.48412202506661	1	24	15.5418223916016	6.50380960767887	0.19742370939735	0.03046767742218
PPP6R2	0.804510866957793	1	25.3553844835184	23.6539944590707	4.5213378132009	0.432175682315233	0.0956860499405144
SBF1	0.869750931638462	1	28	17	5.30165732211706	0.275944843997072	0.0522599547811344
ADM2	0.856712709019519	1	24	12	6.0708879996779	0.349323996923948	0.0575504846647582
LMF2	0.999555472883236	1	24	6	5.76420165145498	0.28375922236494	0.0492278444653849
NCAPH2	0.991932769010295	1	28	6	4.36183559103049	0.469691434762691	0.107682058381234
TYMP	0.994167677926008	1	20	16.469340193774	2.56457044730571	0.574996237335019	0.224224496513515
ODF3B	0.999781248124868	1	25.3333333333333	12.6666666666667	2.18831942574774	0.442668237168477	0.225712376769857
ARSA	0.99587537813576	1	28	18	6.30722211584761	0.16955765501056	0.027599985357647
RPL23AP82	1	1	26	7.27488640436223	3.09936497533602	0.324818875773935	0.103246674525745
RABL2B	0.999555472883236	1	28	22	4.76203723190147	0.335746291487222	0.0705047598616023
TRNT1	1	1	24	20.1407424857181	3.39769230457119	0.17158148540754	0.0509773220304771
CRBN	0.999961061089191	1	28	18	5.09250705812952	0.113106008760774	0.02221028021556
SUMF1	1	1	26.6666666666667	19.0918869178	6.43858998355625	0.0677589008431526	0.0105135970538047
SETMAR	0.613897076664153	1	24.2197988883145	22.3806653648856	2.99932689307658	0.519854295247538	0.175735311500294
ITPR1	0.999999521213649	1	24	18	1.98850463700067	0.712166026840819	0.358141496675112
ARL8B	0.898932789807871	1	24	21.1207156997299	6.20295830145488	0.343215662276741	0.0553072333357025
EDEM1	0.410141088302307	1	22.2531158163249	21.5398358263554	2.73310605233389	0.536119285807469	0.199239986971793
LMCD1	0.804510866957793	1	28	9.74589500709713	8.41431875441818	0.232517884016708	0.0276974966693767
LINC00312	0.898932789807871	1	28	27.0470973296436	3.50685594440503	0.939195719465139	0.267062542508153
OXTR	0.953760639436668	1	28	4	8.30540290244716	0.197820460292229	0.0238182858334232
RAD18	0.991932769010295	1	20	18	2.7944764105955	0.565230611290642	0.202267089873266
THUMPD3	0.999999521213649	1	20	1.67117225271439e-19	4.71650740291174	0.235155084855523	0.0498578852458389
THUMPD3-AS1	0.934747864750343	1	21.874149581777	11.4233100412246	2.57764531185753	0.67809982824433	0.268030358744164
SETD5	0.978763102047663	1	28	20	7.95603214642758	0.0758391669415302	0.00953228513230474
MTMR14	1	1	24.6666666666667	19.194081938397	4.08312722920004	0.207610229374787	0.0507875789258191
BRPF1	0.67192575359346	1	21.8108507585089	5.23527960292633	4.87280742202096	0.292759739712645	0.0601870937472898
OGG1	0.998364613841392	1	23.0977590249909	14.1807708732575	3.28058038903542	0.671720796629617	0.208845456984192
CAMK1	0.852648555338169	1	20	6	3.70407295434402	0.436885161791332	0.117947234618845
TADA3	0.571326320891855	1	20.9137854756914	14.6737447863981	6.03297800605184	0.293054271399221	0.0485409039576209
ARPC4	0.999555472883236	1	28	2	8.50545987061197	0.132812548860588	0.0156149756604556
RPUSD3	0.894163971136425	1	24.7221763232077	19.1342825041546	5.01136533829946	0.249691647614763	0.0498438171428287
JAGN1	1	1	26	18.7165444646561	5.38586670528286	0.0748409597696869	0.0139896566651842
IL17RC	0.99878274089473	1	22.8711327686168	16.0307194424855	2.1272091128626	0.492951475084281	0.239960089901421
CRELD1	0.883934363713153	1	20	6	4.61563060740797	0.238564043308684	0.0428590048609642
PRRT3	0.563917998570434	1	20.2079454402907	12.667445871571	3.38947954744984	0.672452690360445	0.197771647271867
EMC3	0.999999521213649	1	20	10	6.10720568689817	0.171394320482798	0.02806427837374
CIDECP	0.978763102047663	1	28	2	3.94000402237196	0.611505448571548	0.155204270122397
BRK1	0.773061368729309	1	28	24	7.16878151570531	0.225234046319741	0.0314187349448857
VHL	1	1	27.3333333333333	17.7217552775522	6.27151436223328	0.0665515248400599	0.0106607142850569
TATDN2	0.978763102047663	1	24	22	5.76472418970305	0.290472984400395	0.0503880107428622
SEC13	1	1	28	4.32707503699151	7.24214068754975	0.0588969700565676	0.00811315600405416
HRH1	1	1	26	15.4806704054537	3.55590692953809	0.148679222056882	0.0457523305665528
ATG7	0.195818498027734	1	24	1.09730549269043	2.9118023073776	0.496548110317604	0.170753363283084
VGLL4	0.941737752453847	1	24.8830541277621	9.23917127243263	4.7249132056415	0.500905072214027	0.105604495115752
TAMM41	0.435061873853974	1	22	2.56666666666667	3.83309567655093	0.424628821018963	0.111198878619068
TIMP4	0.998496865830708	1	24	18.8571428571429	1.60175404840578	0.651014468413757	0.409732833625923
TSEN2	0.994167677926008	1	21.3873263133834	3.85867584215085e-20	1.63988478802789	0.610405177917711	0.371912877268697
MKRN2	0.268829937626016	1	24	18.8298680688692	3.72133277232679	0.731668416315674	0.200774370054503
RAF1	0.997660649029452	1	28	20	3.10001132633646	0.654865907128566	0.211246294994179
RPL32	0.999555472883236	1	24	0	9.83495225866449	0.0733029405260995	0.00745330923813285
IQSEC1	1	1	27.3333333333333	19.0357142857143	4.489198449404	0.043455893973453	0.00983672288771802
HDAC11	0.610064858593054	1	22.3781489479507	9.66040260570705	4.57563462378971	0.265782972418354	0.0586400984736379
FBLN2	0.878065297031116	1	28	20.4014816686709	7.8037012417701	0.473080949703798	0.060636617069385
CHCHD4	0.256227139373326	1	23.9375294001887	11.3080476309908	5.01698428104588	0.200941284774898	0.0399975886290943
TMEM43	0.804510866957793	1	25.3553844835184	18.7102475451364	7.20321850344224	0.211043556207593	0.0293489952566172
XPC	1	1	26.6666666666667	17.5841781329938	6.77674360792938	0.138630927021764	0.020563010870784
LSM3	0.969843277363998	1	25.9152793289265	17.4649628543598	5.87792273690218	0.270541452954043	0.0459318424346971
SLC6A6	1	1	27.3333333333333	18.0468668512765	3.33261551716195	0.185450364636331	0.0581498220721231
CCDC174	0.941737752453847	1	26.2338917444758	10.1461339558464	5.50570550588344	0.337038082080679	0.06112168075124
FGD5-AS1	0.998364613841392	1	24	16.9174320804259	6.95624959470372	0.193037521069551	0.0277085146630811
NR2C2	0.978763102047663	1	20	10	1.8596604146651	0.912703813658968	0.490790580076595
MRPS25	0.044455888082172	1	23.2090052676227	2.6962947482375	6.06081596812165	0.229730856560171	0.0378397164319562
ZFYVE20	0.390862324340454	1	27.244082913338	12.9573770308617	5.23447891117504	0.255000229212274	0.0487040768504099
CAPN7	0.999999521213649	1	24	6	4.48021900848448	0.1952005367666	0.0435694184585476
METTL6	1	1	24	18.8929193967672	4.62226550706514	0.193925835313576	0.0422741676560449
EAF1	0.991932769010295	1	24	0	3.49687489750383	0.317733997375293	0.0908622717964836
HACL1	0.0400144450362727	1	25.8443165744762	20.6805068761233	2.05284180713348	0.674369686706763	0.331691806985966
BTD	0.999555472883236	1	20	14	4.2936722887306	0.362119400172897	0.0843379223708654
ANKRD28	0.116921622160181	1	26.6488640961404	24.0880350520508	5.5379994182206	0.345171234056929	0.0621844770077949
GALNT15	0.999555472883236	1	20	12	5.26377012197438	0.645488677650703	0.122628584207357
DPH3	0.497462630405835	1	21.6844000068884	20.3421696180567	4.69462831934973	0.345421326296709	0.0732603075161108
OXNAD1	0.978763102047663	1	28	2	3.22960118557603	0.452491554646857	0.140107563951786
RFTN1	0.857486667932951	1	23.6288584985837	13.5509311568578	8.13409838027548	0.191349576514852	0.0235427830707717
PLCL2	0.852648555338169	1	28	24	3.16327854223031	0.8414686301027	0.266011550632974
TBC1D5	0.999702628008957	1	21.2580455803964	12.0843895718242	5.67882075265415	0.167404311975133	0.0294836801602381
SATB1	1	1	25.3333333333333	16.0716725857163	3.42650440063838	0.103041563490663	0.0298515314413706
RAB5A	0.999961061089191	1	28	8	6.45310908197376	0.226813852318259	0.0351479960182054
KAT2B	0.660780850015062	1	25.7863949057886	22.1026242049617	2.27991669681514	0.510658987485355	0.23136718684092
ZNF385D	0.999975756915619	1	24	9.6	3.98747793553682	0.365914783649708	0.0921427790220511
UBE2E2	0.953760639436668	1	28	20	5.31209074895484	0.280573517053207	0.0528179073575522
UBE2E1	1	1	24.6666666666667	13.4002844965552	6.83425275883773	0.112531932020391	0.0165570200895731
NKIRAS1	1	1	24.6666666666667	22.8668428769722	4.12311532600555	0.153684642972702	0.0376116135769243
RPL15	0.978763102047663	1	24	22	10.2882255388756	0.216197228355012	0.0210140444081515
NR1D2	9.59587964644015e-12	1.05593059629427e-07	27.6892004489579	13.3477303802212	4.46200121841812	1.18082732466104	0.265828927809007
THRB	0.931646527113773	1	27.6116630420273	21.8211424050746	5.00326924058896	0.340632410681213	0.0680655674838369
TOP2B	0.931646527113773	1	24.3883369579727	22.5467222770364	5.9951169117945	0.228947782987871	0.0381907450163735
NGLY1	0.337173893488803	1	26.424624718472	0.022828165554299	3.865607058076	0.485728384956541	0.125599072564643
OXSM	0.812326780508767	1	22.2174555412175	0.824068120452395	1.96316247008747	0.656523302384508	0.346815212019941
SLC4A7	0.994167677926008	1	27.3063368433083	18.6658332014082	6.3318451631136	0.214050477842228	0.0339313169101706
CMC1	0.941737752453847	1	27.1169458722379	7.04797760487746	3.35223063233435	0.489939297527812	0.145057324195436
AZI2	0.986378532222667	1	21.2551269390085	12.0783930407196	6.19870217231123	0.263623672047945	0.0425926767712039
RBMS3-AS3	0.999961061089191	1	28	12	0.997919688310058	0.580729693290179	0.580729693290179
RBMS3	0.784115714616535	1	22.8988913359748	18.660776157533	7.0346667521637	0.341975925713115	0.0486165987631063
TGFBR2	0.99587537813576	1	28	3.14094666132375	6.22246948216015	0.264336300976831	0.0426146866445375
STT3B	0.997660649029452	1	20	2	6.25423422986284	0.117759504669374	0.0188287646962588
OSBPL10	0.934747864750343	1	24	14	1.9714993376207	0.734318491847778	0.430335615358119
GPD1L	0.866554729696135	1	26.4697863659482	22.100592619048	3.08120005101622	0.586138565170317	0.192444887049333
CMTM7	0.953760639436668	1	24	20	3.6187671599568	0.444843332057229	0.122926762732792
CMTM6	0.909471105002524	1	22.7656928574168	9.97130474223194	8.24184744278918	0.138049661355559	0.0167499235972005
DYNC1LI1	0.642271924557802	1	25.0826255122554	11.2537818576817	4.86961626771719	0.358971564082532	0.0738358745982957
CNOT10	1	1	24	18.8511744890888	2.79366720999599	0.134170670918476	0.0497321349245986
GLB1	0.866554729696135	1	25.5302136340518	2.54479772063602	6.62605685608248	0.114792725792174	0.0173531372500499
CRTAP	0.931646527113773	1	28	20.3503613528663	8.048946746193	0.379993032045791	0.0472514450186084
UBP1	0.684037187934882	1	23.4791882877692	22.5045943354825	5.46967107325584	0.23885937897868	0.0436266130307338
CLASP2	0.999999521213649	1	24	8	3.33802825173972	0.371390004308546	0.111260293892056
PDCD6IP	0.254921998831809	1	24.7115547529482	24.6980052148256	5.65351018777128	0.410642760465462	0.0730847046784834
STAC	0.914481431988657	1	26.2589441049418	12.0681871763711	4.23604514991636	0.32394922887547	0.0763059206328019
TRANK1	0.991932769010295	1	28	18	3.44116354313552	0.36443383436677	0.10590424715319
EPM2AIP1	1	1	26	21.3571428571429	5.45344920792241	0.0616523584397097	0.011235159308024
MLH1	0.997660649029452	1	20	2	5.0265132827608	0.269757468321008	0.0536669164381168
LRRFIP2	1	1	25.3333333333333	10.059686206411	6.96441131803589	0.0927086459228982	0.0132909859308562
GOLGA4	0.999961061089191	1	28	10	8.3410957301224	0.306890485925091	0.0367925864723996
CTDSPL	0.763287304180051	1	26.8394299285006	19.1154434306581	6.51660210075587	0.31189089039113	0.0478454215577623
PLCD1	0.912693923388679	1	28	12	2.65355834860063	0.608872616612328	0.229455145364872
ACAA1	0.999999521213649	1	28	22	6.05550351381551	0.277821478804945	0.0458791706042446
MYD88	0.955696444280347	1	21.4928023132721	0.737444215854858	3.10252237855014	0.569421210779489	0.184138664954677
OXSR1	0.999999521213649	1	20	6	4.65235859259565	0.259307632623814	0.0557368112244205
ACVR2B	0.999999521213649	1	20	18	1.59052692797622	0.401710096075135	0.252564159090515
EXOG	0.999999521213649	1	28	2	4.00810908955231	0.189761093396289	0.0473442935699848
WDR48	0.140001454380423	1	22.9959598057942	3.60278284946753	4.43250507632229	0.329073253768668	0.0745946054525086
GORASP1	0.947303201495435	1	24	22.6251330772903	3.8639256325746	0.50085069672117	0.129982099759836
CSRNP1	0.419928135673219	1	22.5560620422927	21.7392663827533	3.42870276134998	0.431922538051756	0.126823383862601
SLC25A38	0.644438813351731	1	27.5036892826701	20.0022707774614	5.51891508335132	0.237456798945258	0.0429761235130851
RPSA	0.998364613841392	1	27.0977590249909	20.2089835364562	8.45576887812722	0.115247766737047	0.0136262001539311
EIF1B	0.891657117886016	1	24.7443442909355	15.5163586666097	5.21626873104057	0.26348616352037	0.0505887047505384
RPL14	0.999555472883236	1	20	2	8.51693327876224	0.136894406792553	0.0160732040878977
ZNF619	0.589327299957075	1	25.6449554780156	20.8272676681557	1.91004319741478	0.747085955856755	0.390791124033446
ZNF621	0.0430042247400918	1	26.8439140936254	5.38448105416947	4.66124750703241	0.39366129752315	0.0844742889491673
CTNNB1	0.852648555338169	1	28	22	7.56167570177406	0.316971942716409	0.0419182143241139
ULK4	0.984199096648216	1	21.1135377211418	6.82276220601888	1.56669568079884	0.634123939034882	0.420211438238727
TRAK1	0.218364603915852	1	22.1958221301161	16.0088959127249	5.93485709038401	0.312855549126198	0.0533172865060792
SEC22C	0.999999521213649	1	24	16	5.4388657545017	0.287024388802444	0.0527728393672663
SS18L2	1	1	26	18.0936134572106	3.70983885531038	0.272979541198373	0.0740044705653996
NKTR	0.969843277363998	1	25.9152793289265	5.75389086737185	5.6881491585813	0.361744791131513	0.0635311226033083
ZBTB47	0.978763102047663	1	28	4	6.01969217043971	0.309429210262064	0.0514028294970874
HIGD1A	0.96468411458662	1	24.4601309123024	24.095235654507	5.65478203336446	0.330738462388586	0.0585180456553128
KRBOX1	0.866554729696135	1	24	16.5240800877651	1.91156686804365	0.791851591886404	0.464152667270382
POMGNT2	0.999999521213649	1	24	18	4.26759988970834	0.207471304373328	0.0486154535887165
SNRK	1	1	26	11.195727113467	3.75868988700148	0.150217797114174	0.0404480081017781
ANO10	0.865840511024	1	24	8.34063100983903	6.72974432951026	0.244309055665865	0.0363819380980965
ABHD5	1	1	26.6666666666667	1.38869353610995	4.84025710330346	0.166887855399889	0.0348650824343749
TCAIM	0.728017336226235	1	23.3036577436663	22.0280826040427	3.31988237013635	0.455520931235492	0.137198966414387
ZNF445	0.571326320891855	1	27.5431072621543	20.1916098901951	4.58160149153946	0.321580286984503	0.0701833462750164
ZNF197	1	1	25.3333333333333	20.0933760261437	3.6563050182494	0.150168582192329	0.0418798537028849
ZNF35	1	1	24	11.293756821897	2.48845817765702	0.290721431997263	0.121251330640098
ZNF502	0.999961061089191	1	28	14	2.71967025123138	0.294855746937713	0.108415991535816
KIAA1143	0.999999521213649	1	24	12	5.95706798762104	0.161603095004404	0.0271279588113179
KIF15	0.860644875625567	1	22.4373791613349	10.6683816456562	1.81619857954058	0.666957878685817	0.385846628298779
TMEM42	1	1	25.3333333333333	18.1167815350826	5.67616442300438	0.112074247345369	0.0198039480039098
ZDHHC3	0.592382241649657	1	24.6989108649969	19.7431620422066	7.10157777240443	0.176900387439652	0.0248607733796495
EXOSC7	0.883934363713153	1	21.5953705629298	7.31069245607992	5.20882909160128	0.261848347340888	0.0504018548325942
CLEC3B	0.999999521213649	1	28	0	4.11451407763646	0.307884855342415	0.0748289711817626
TMEM158	0.999999521213649	1	28	20	8.07235806727112	0.229335523519809	0.0284099790431293
LARS2	0.999999521213649	1	28	20	3.71531004680061	0.263720570483209	0.0709821164751265
LIMD1	0.997660649029452	1	28	14	1.9057275175943	0.603155690150897	0.316496290567443
SACM1L	0.591413450936186	1	26.6746057415437	17.8426260012761	5.95636587689168	0.258346764930566	0.0435043997425912
LZTFL1	0.955696444280347	1	27.5652123345436	17.7447052916338	4.00370869979796	0.317763630860817	0.0794370014544978
FYCO1	0.67192575359346	1	28	20.9038202374698	4.37762719743843	0.454108687568906	0.103338386446637
LRRC2	0.999961061089191	1	24	6	4.99180558952341	0.0475038834416205	0.00951637290148472
PTH1R	0.998364613841392	1	23.0977590249909	19.5911023460739	3.14336797326208	0.34162349305768	0.108221332816149
CCDC12	0.780178436126043	1	20.5955338857514	4.66698773203309	5.25571264765302	0.256090892202732	0.0485295825989324
NBEAL2	0.866554729696135	1	24	15.4851275137506	2.49828775645724	0.513298310002815	0.20568211119615
SETD2	0.984199096648216	1	24	13.4224928576054	5.78471663036512	0.211305062922725	0.0365021442900585
KIF9	0.994862435494538	1	20	19.949501872911	3.02491049230198	0.873454623934009	0.29266700497544
KLHL18	0.931646527113773	1	23.6116630420273	19.9991454386804	3.56273219399683	0.384645893262344	0.107927576528723
PTPN23	0.512794213438182	1	26.1687280730705	11.0725500910809	5.43999671065425	0.312467570554651	0.0575656957225121
SCAP	0.75095278652645	1	22.6666666666667	17.8095238095238	6.58216078199459	0.161602206593554	0.0244437445140106
ELP6	0.912693923388679	1	24	22	4.12785753771849	0.429528571184524	0.104056055050274
SMARCC1	0.729004157448601	1	25.2081867498247	4.56243312893726	7.90830586485594	0.219284948168463	0.027728405644612
DHX30	0.771220215579596	1	27.4610746957717	21.2936048323327	5.86808488784652	0.283569318934714	0.0483244073161083
MAP4	0.999999521213649	1	28	4	8.97774139512117	0.0675587284683418	0.00752513638954399
CDC25A	0.912693923388679	1	24	4	1.79494566283712	0.860771873437237	0.479553164900093
ZNF589	0.788437956299784	1	27.0494151745228	18.0562715653224	2.47318293784611	0.515760788841557	0.209333208647849
NME6	0.888941812339566	1	20	13.3383925540152	3.06178144743933	0.476774391276229	0.156795065212045
LOC101060195	0.994167677926008	1	21.3873263133834	3.82926322001933	2.63242768480473	0.467712017504601	0.178345132849736
PLXNB1	0.999961061089191	1	20	14	4.40020823701574	0.857936832601942	0.194976416203385
CCDC51	1	1	25.3333333333333	11.9981996206193	3.35884535984699	0.270440527871151	0.0816719977756016
TMA7	0.953760639436668	1	24	22	8.1138797299546	0.229531973571302	0.0282888064909222
ATRIP	0.256227139373326	1	20	10.5132649628779	2.75931167520078	0.523647305507173	0.191552793291674
TREX1	0.999999521213649	1	20	12	2.50412501474828	0.61701271077222	0.24639852528858
SHISA5	0.999961061089191	1	20	8	8.74643289723757	0.213771217376974	0.0244409600906548
COL7A1	0.763287304180051	1	26.8394299285006	8.37600655076163	3.90830135312386	0.384924969869009	0.0983079085784964
UQCRC1	0.998364613841392	1	20.9022409750091	5.28767901858077	6.08055067589193	0.168931054834529	0.0278011639401644
SLC26A6	0.680266992517458	1	20	14.0075456702408	3.71438744454151	0.418447712451443	0.11534047937924
NCKIPSD	0.989603779752381	1	22	17.9666666666667	3.01841835155009	0.498968823280892	0.164437702721858
IP6K2	1	1	26	23.7484573310801	5.51822631434058	0.141430622846994	0.0256968977594351
PRKAR2A	0.0931086990329285	1	24.9918511155946	24.4497583145604	7.47977561279815	0.263764728947464	0.0353338207013869
SLC25A20	1	1	26.6666666666667	25.9387303805133	4.2721760809023	0.1095893613838	0.0268397201176473
ARIH2	0.991932769010295	1	28	20	7.3776253007059	0.216053344228838	0.0292849440602745
P4HTM	0.999555472883236	1	28	20	4.17138461704802	0.260154142235458	0.0623663761841175
NDUFAF3	1	1	26.6666666666667	5.09325646889733	6.29781470195166	0.111942441088482	0.0177802984143261
IMPDH2	0.48412202506661	1	22.8789469855585	17.6146785774576	6.39924727677653	0.24237608566857	0.038015284242598
QRICH1	0.986378532222667	1	26.7448730609915	22.0430294334904	4.13128105610735	0.382486744798003	0.0924034793702123
QARS	0.999999521213649	1	28	18	6.71500160643899	0.0674558594314903	0.0100455462835343
USP19	0.761383343992523	1	24.9115213092592	19.2442269368606	4.86163712321479	0.267366567572443	0.0550475035205211
LAMB2	1	1	26	16.5677313845025	7.9511680670347	0.0422165365051772	0.00528783673423283
CCDC71	0.583908833246297	1	23.0946170645894	16.3540577024469	4.58730527036387	0.468005008678983	0.101566788440249
KLHDC8B	0.898932789807871	1	26.4811427997809	16.3554819967483	4.3758052813569	0.390976379800107	0.089377601175526
C3orf62	0.337173893488803	1	22.0259715785941	13.3508865596833	2.09013733675684	0.737627022451478	0.356915764899108
USP4	0.71619039030923	1	26.4594131004127	10.5351602962749	5.85366447227473	0.249095609661419	0.0425823207406888
GPX1	0.999999521213649	1	28	20	8.14706981549379	0.107444935396561	0.0131881692227831
RHOA	0.999999521213649	1	24	22	9.27493176436842	0.296747311010659	0.031994554628496
TCTA	0.925757796516955	1	22.569639619608	11.8889381017159	5.95264652752898	0.200556889055779	0.0336580227705581
AMT	0.888941812339566	1	27.2610023561232	14.2753828407747	2.57946289308137	0.672119678243934	0.259886469068397
NICN1	0.898932789807871	1	20.7594286001096	13.0012143002415	4.50332178461476	0.353045838868538	0.0784324094689484
DAG1	0.999999521213649	1	24.8	15.8523875495978	6.48585933244361	0.0618424517088044	0.00981014240930115
APEH	0.456772353947401	1	24.9566887468822	5.90930146316885	6.10817560250722	0.270386900568719	0.0442146989402517
MST1	0.991932769010295	1	24	16	2.40843283454207	0.536711061314036	0.222846597013814
RNF123	0.387635625885272	1	22.9669203722406	2.10764484628927	3.59184684509529	0.645923211153357	0.181169787627844
AMIGO3	0.0149228351174475	1	26.553530036437	2.53676536218818	1.64685889063962	0.89153568899704	0.552323117874305
GMPPB	0.96468411458662	1	27.5398690876976	3.74869627829971	3.70759613330818	0.353826220574012	0.0954597155238062
IP6K1	0.984199096648216	1	24.5567688605709	22.5510396804001	5.32320830669923	0.107857188938471	0.0202087046613466
FAM212A	0.999555472883236	1	28	18	2.40325244876336	0.492014624543452	0.204728647960654
UBA7	0.999555472883236	1	24	22	4.0177672942176	0.309328355459127	0.0769901123701998
MON1A	0.925487887133459	1	21.6537657226764	12.2390535857794	3.9739710783193	0.420723604550155	0.10576877171743
RBM6	0.999555472883236	1	20	16	4.95108255202794	0.282088793582641	0.0569751747457934
RBM5	0.994167677926008	1	26.6126736866166	11.7290606341374	5.83515275422947	0.183287657741148	0.0313022562010488
SEMA3F	1	1	26.6666666666667	18.6010033967966	3.45912865487213	0.208374469958774	0.0599001189521165
GNAI2	0.999999521213649	1	28	8	8.57102326970662	0.150744115355738	0.0175876450935009
SEMA3B-AS1	0.818658372381102	1	24	11	0.6327030033155	0.638711749762342	0.638711749762342
SEMA3B	0.998496865830708	1	20	13	3.01031352174167	0.395933228539292	0.134214964118645
HYAL3	0.904365914550054	1	24.7079437366671	6.17698593416677	2.11087894785186	0.66685395232143	0.327765367392912
NAT6	0.481691865523177	1	25.6425815850686	18.4251925415716	3.11830877742296	0.358193804170709	0.11678008437083
HYAL2	0.174995084018755	1	23.210258413684	21.2171789729891	3.6950447615438	0.690628372516081	0.191260351973116
TUSC2	0.592382241649657	1	22.653644249533	15.5194796735279	4.99952873476221	0.25417269469651	0.0510798842083387
RASSF1	0.998364613841392	1	27.0977590249909	6.88877548853472	5.71112372961881	0.264272583976571	0.046277443197166
NPRL2	0.953760639436668	1	20	12	4.02238135103253	0.613532360229032	0.152529635230021
CYB561D2	0.883934363713153	1	25.5953705629298	2.09073464283159	3.85695279390149	0.45226384841058	0.117380775176918
TMEM115	0.999999521213649	1	24	18	5.6009522064777	0.137640557082515	0.024574492337808
C3orf18	0.975643170030157	1	28	15.0355892284368	4.31734180547929	0.305872503888408	0.0710310189470029
HEMK1	0.989060509238164	1	21.3183454840612	17.3361552210971	4.44059853842783	0.221967875690278	0.0501128128685553
MAPKAPK3	1	1	26.6666666666667	12.908650383837	4.60589098641809	0.170032171002018	0.0395112272976255
MANF	0.642271924557802	1	24	23.4671194064602	6.08795420145222	0.594473721674681	0.0984638098916119
RBM15B	0.999999521213649	1	28	22	5.86289581555013	0.27417281105225	0.0467640598908585
VPRBP	0.999999521213649	1	20	16	3.8046399481894	0.423742399485731	0.111375164340422
RAD54L2	0.856712709019519	1	28	20.9503096130762	4.09499750920655	0.440940540946136	0.107677745785748
TEX264	0.909471105002524	1	26.7656928574168	20.6537173514086	4.37469018949883	0.434121769151814	0.0995206262598129
RRP9	0.994862435494538	1	25.5532215711736	22.8350703210603	3.98568455134276	0.303200200664356	0.0760304542110405
PARP3	0.999961061089191	1	28	4	4.52929246981957	0.242464786246465	0.0535325965064305
PCBP4	0.414929170011038	1	23.3076652978902	8.21671927673957	3.31596611249574	0.520066730576437	0.1557822328791
ABHD14B	1	1	26.6666666666667	16.7435910073741	6.39797491848382	0.183538962996773	0.0286305902817656
ABHD14A	0.761378139646115	1	25.4691474884058	19.1223704439121	3.39046482721096	0.366219175254063	0.109269448550384
RPL29	0.978763102047663	1	24	0	7.710374968585	0.244044898135654	0.0316514954369905
DUSP7	0.763287304180051	1	28	23.4678968640531	3.36782852320571	0.869418251304949	0.25871401475744
POC1A	0.984199096648216	1	20	16.2669103661142	3.71771580503656	0.39384117252978	0.105936402973621
ALAS1	0.978763102047663	1	20	4	3.43528781670118	0.824575022491349	0.240030840642391
TWF2	0.994167677926008	1	28	23.3580726328513	6.07172638658377	0.282594146051182	0.0465535035888233
PPM1M	0.978763102047663	1	28	18	4.62551981788272	0.362241584694161	0.0783137028823657
WDR82	1	1	24	12.0809532133639	6.91050330536041	0.0862300169345296	0.0124540641779561
GLYCTK	0.991932769010295	1	24	4	1.61053541119589	0.930497668015461	0.577756727077815
BAP1	0.997660649029452	1	28	16	5.50812080500717	0.170096982488144	0.030881127794713
PHF7	0.24566147590388	1	20	10	1.96102291597875	1.03186636161954	0.52618781413094
NISCH	0.998364613841392	1	21.8044819500182	14.9846808432073	6.11681378074746	0.206528588788042	0.0337480383368532
NT5DC2	0.999961061089191	1	28	4	5.17001662857357	0.486918202230277	0.0941811675303295
SMIM4	0.997660649029452	1	28	2	6.68088764807602	0.141911528177112	0.021241418154664
PBRM1	1	1	25.3333333333333	14.887490984128	6.52969348090768	0.0690414000114937	0.0105874603182483
GNL3	0.999961061089191	1	28	22	4.94838170537989	0.369612392186459	0.0746935895799258
GLT8D1	0.914481431988657	1	26.2589441049418	25.3097492465506	5.40040553509995	0.33687456841267	0.0624956265982433
SPCS1	0.612091754952191	1	24.7531125767207	24.4259247504057	6.59278426454948	0.366516240078306	0.0556826018258559
NEK4	0.914481431988657	1	25.7410558950581	22.5966135265926	2.23114740711694	0.676888398857892	0.309812699058865
ITIH3	0.753245601599188	1	24	11.0937803913059	1.80039668406945	0.784153967379282	0.434766155908629
TMEM110	0.255556442965224	1	28	21.5879183516037	5.82889091613857	0.293392113902244	0.050078177531717
SFMBT1	0.500942010933182	1	28	19.0231676452282	3.07467493731315	0.499463531945261	0.16260871966914
RFT1	0.977572032274732	1	22.2375791079344	21.5909862423739	5.03169709637613	0.353517648626546	0.0707498367351485
PRKCD	0.841905231154644	1	23.7679532286697	14.4776129990201	2.83161011774291	0.435623201693764	0.158942073556977
TKT	1	1	27.3333333333333	15.0511109394062	7.48165297076482	0.131966881115718	0.0173952838272133
DCP1A	0.221523687531868	1	22.4218151803784	21.2861198203881	3.83006033179961	0.347731130338133	0.0907770612444064
IL17RB	1	1	27.3333333333333	6.83333333333333	2.13943243671826	0.31465212259452	0.145161371884603
ACTR8	0.931646527113773	1	24.3883369579727	10.5721363267647	4.96295360699331	0.375274946520945	0.0757909828058325
SELK	0.668887578590508	1	21.4912496886095	16.4625373840128	6.46270017417101	0.18033499985822	0.0279076046233664
WNT5A	0.999961061089191	1	20	12	6.69043519712947	0.249146471428815	0.0372392025463023
CCDC66	0.999999521213649	1	24	4	4.0289273664017	0.746848161536662	0.185371463324166
FAM208A	0.994167677926008	1	23.3063368433083	8.3733318156003	4.81740965800811	0.247539970281804	0.0515603626400533
ARHGEF3	0.888941812339566	1	24.9327273340025	17.1981441813311	4.03241356243001	0.324127652629876	0.0801549588100166
IL17RD	0.991932769010295	1	24	20	2.1430735413799	0.79003281728669	0.368644753449756
APPL1	0.953760639436668	1	20	6	6.13786284869013	0.150879128154376	0.0245817040676585
PDE12	0.747026091378643	1	24	17.3142857142857	2.50583727104084	0.486406500964553	0.193298989404602
ARF4	0.97221681879249	1	28	6	8.76081799024564	0.441577712233263	0.0509402893836257
DENND6A	0.999702628008957	1	25.4839088392072	16.274852138175	2.97858478355079	0.400680438823547	0.134420146332276
SLMAP	0.931646527113773	1	20.3883369579727	4.78432485353732e-17	5.11639317386654	0.186427095701875	0.0362780704565576
FLNB	0.414861890989801	1	25.2641112475534	15.8718660868653	7.95033684564955	0.214454515470135	0.0269712716097784
ABHD6	0.994167677926008	1	24	14	2.66596399315631	0.492229059609636	0.187811705514404
RPP14	0.201213092131884	1	26.7625483512232	10.7904147681049	4.73891542417077	0.318557140895748	0.0672764362728156
PXK	0.991932769010295	1	20	0	5.94978222942705	0.431490211809312	0.0725220176421252
PDHB	0.349978583738962	1	23.1390387266366	2.01578205174707	5.82423214616149	0.374996291324202	0.0645998425436937
ACOX2	0.999702628008957	1	24	16.1815218879296	2.91325611891494	0.517357901048871	0.182135001115086
FAM107A	0.999999997638987	1	28	20	0.348120296465772	0.33345394072693	0.33345394072693
PTPRG	0.129514611172519	1	22.8335419250745	12.7709294237378	5.86790871035805	0.319700111520292	0.0545508410239922
C3orf14	0.998364613841392	1	26.1955180499818	18.864340360923	2.82573622903027	0.418905509143691	0.148723624878016
CADPS	0.999999521213649	1	20	2	1.85527990700536	0.273746744763861	0.147550104827966
THOC7	0.999555472883236	1	20	2	5.43894046828105	0.230442668771988	0.0423690367849932
ATXN7	0.999961061089191	1	24	0	4.27537048966041	0.292870193422086	0.0685017109348455
PSMD6	0.987053983904345	1	22	0.366666666666666	5.04811288874498	0.434287801460792	0.0862982959458565
PRICKLE2	0.359294080440254	1	26.8349440399325	17.8127708773364	5.37629804492659	0.351683622931415	0.0653840397851562
ADAMTS9	0.997660649029452	1	24	2	2.28743169259147	0.573961965753978	0.250919827513506
MAGI1	0.999999521213649	1	28	8	6.24394800534936	0.0988523925405693	0.0158317129572315
SLC25A26	1	1	27.3333333333333	19.778759239791	4.50592899815564	0.13530191335913	0.0298498213190968
SUCLG2	0.255556442965224	1	26.5250600646188	5.01674044019709	5.14567588628103	0.379909774394688	0.0738170001116118
EOGT	0.998364613841392	1	28	6.84840967573689	4.07688672499611	0.23860161411122	0.0592459433581405
TMF1	0.994167677926008	1	28	10.4981151643083	6.17951785670574	0.300830410771431	0.0487110097278967
UBA3	0.941737752453847	1	27.1169458722379	22.0502019672146	3.97172578867374	0.592509526583962	0.150499297176282
ARL6IP5	1	1	26.6666666666667	20.8163947645906	7.43130978003458	0.0862928879181754	0.0116369695062093
MITF	0.512794213438182	1	21.8312719269295	11.7467423988655	2.18326350156475	0.944010577021465	0.431792320315876
FOXP1	0.463231572528618	1	24.5261863338376	19.6264418447867	6.75394227682668	0.1471371666728	0.0219149740894709
EIF4E3	0.881836018783841	1	28	16.4015009165367	2.21405100744418	0.671859139382575	0.304268898606972
RYBP	0.998364613841392	1	28	17.1613486368392	6.81156936637285	0.120400777566494	0.017680646414219
SHQ1	0.612091754952191	1	24.7531125767207	19.7168711499973	3.30040170221663	0.577789228061174	0.175471576832851
GXYLT2	0.955696444280347	1	23.4203922920005	21.4478086764675	3.90876112881867	0.39286652072268	0.100838348633362
PPP4R2	0.909471105002524	1	28	9.18751281630279	4.50793453436247	0.53250491338153	0.118327951768948
PDZRN3	0.71619039030923	1	27.4570512774521	20.0603575128351	4.85324452848573	0.402105575271936	0.0827886468057567
CNTN3	0.999961061089191	1	28	20	3.43500574481502	0.478726065822421	0.13936688942807
FAM86DP	0.953760639436668	1	20	18	3.12976992833903	0.467887220924832	0.149495723851222
LINC00960	0.999555472883236	1	28	18	3.94992969045938	0.459301830303156	0.116281014169075
ROBO2	0.95866367118653	1	20.9643466300471	13.7792512270171	1.82502664129503	0.740861592256838	0.418444742984902
ROBO1	0.984199096648216	1	23.4432311394291	5.41717988071783	3.98099049744321	0.292011425596864	0.0736663404385328
GBE1	0.436881696195338	1	27.8180719944593	18.6288428475861	6.26601824390628	0.288440880561124	0.0454743505640002
VGLL3	0.999961061089191	1	28	20	8.70097618585808	0.188964915203846	0.0217176683589797
CHMP2B	1	1	25.3333333333333	1.96631039337107	5.50525623596812	0.151789182906845	0.0275351103017122
CGGBP1	0.957095996111958	1	26.0892915378439	3.07787891369992	5.35062852515381	0.29253274628005	0.0547224915092407
ZNF654	0.999999521213649	1	20	0	3.46536462040016	0.216390911875771	0.0624439086732478
C3orf38	0.731921065216789	1	22.4261124460493	10.4287970604898	4.22725644059639	0.20952602979598	0.0497571261927407
PROS1	0.999555472883236	1	24	22	3.15210990509823	0.395390517836806	0.125436780360133
ARL13B	0.978763102047663	1	28	20	4.9493083878447	0.257468516529558	0.0520211100932588
DHFRL1	0.972435791807024	1	27.0225198993286	17.8612498449603	2.69170549541865	0.598324646783175	0.221112376385184
NSUN3	0.997660649029452	1	20	4	2.37754719873561	0.606753874459472	0.255201610627182
ARL6	0.142200298441897	1	27.8719150077463	22.0045456645626	1.88068703523153	0.625500703583814	0.33249406446908
CRYBG3	0.945691314685263	1	21.6506454051677	11.1581308901632	3.81145888916245	0.39689895565671	0.104885930150897
MINA	0.387630813229539	1	22.3926623797328	20.7311724891102	3.41989945037591	0.564089239545672	0.166149863107304
CLDND1	0.999999521213649	1	20	18	3.39206731533906	0.59907439606886	0.176610409044603
CPOX	0.986378532222667	1	26.7448730609915	6.64129443223188	2.91622575163179	0.538606484052563	0.185207129552341
DCBLD2	0.958556475815392	1	24.9637195311248	0.273429982911135	6.57061523933932	0.149158472698052	0.0227319313372035
COL8A1	0.978763102047663	1	20	12	10.7777870964928	0.182310593283148	0.0169154012461865
CMSS1	0.999975756915619	1	24	12.6857142857143	5.5846979901638	0.162177829499277	0.0290716686781743
FILIP1L	0.742564147284389	1	24.8049325345822	1.28192127107149	6.34312258851066	0.270271424263927	0.0425692315949115
TBC1D23	0.978763102047663	1	20	2	4.40782318097282	0.311724106231681	0.0707206467757817
NIT2	0.958556475815392	1	20.9637195311248	2.43152551369626	4.36476041634737	0.369884845659674	0.0847114887593062
TOMM70A	0.984199096648216	1	24	21.729563625939	7.08269995166533	0.143668013673497	0.0202896626015334
TMEM45A	1	1	26	17.5885921352633	6.11005853127318	0.0774957967604488	0.0127073853168713
TFG	0.999702628008957	1	22.5160911607928	0.738954860578522	8.19271885037852	0.16902023723771	0.0207569050460377
ABI3BP	0.999961061089191	1	20	14	2.2072897446472	0.878025299718564	0.397784342471497
SENP7	0.999999521213649	1	28	20	4.09122311016175	0.183086109054452	0.0447509471188957
TRMT10C	0.279435415607028	1	25.3571851491329	19.3887762070961	3.98611776326713	0.437320102364995	0.109525726983442
PCNP	0.575547786208992	1	26.379830231294	19.5402633514853	6.39134674153611	0.276171466211207	0.0432136317746919
ZBTB11	0.953760639436668	1	24	20	3.76795348045715	0.481275702191865	0.127728674116612
ZBTB11-AS1	0.998975747091596	1	28	4	1.64310360746049	0.947472056651412	0.57663561345093
RPL24	0.67192575359346	1	22.1891492414911	3.02953575277686	8.70583996137453	0.143968291964123	0.0165833912278746
CEP97	0.761378139646115	1	24.938179463818	10.5351972439608	3.25839135690788	0.545008041900393	0.167636021208968
NXPE3	0.999702628008957	1	20	6	5.29325542027137	0.311929994120402	0.0591901797003768
NFKBIZ	0.727999593760874	1	24.2531259549661	18.0354968238827	2.46700466542656	0.699992410499212	0.283802280879861
ALCAM	0.999555472883236	1	28	4	7.66884606836677	0.195222776336305	0.025456603848339
CBLB	0.904365914550054	1	24	11.9218733335367	4.42558342177248	0.446439756478514	0.100994387153768
LINC00883	0.999555472883236	1	24	16	3.28164668119433	0.375326149411988	0.11437128547775
BBX	0.96468411458662	1	27.0797381753952	9.89525560777264	7.09383507058631	0.139604412055369	0.0196871803101351
CD47	0.986378532222667	1	24	22.6200726224539	5.85965300263494	0.31178371567984	0.0532563253531879
IFT57	1	1	26	20.0674247544072	5.49779713178346	0.127868901747238	0.0232506047651185
KIAA1524	0.979693759071966	1	21.0508423229525	11.2588933112268	3.15531151228895	0.459754855022939	0.147115360112065
DZIP3	0.991932769010295	1	28	16	3.92872483184669	0.342667299009831	0.0872209975695246
PVRL3	0.997660649029452	1	28	18	6.36102719629142	0.148083862197301	0.0232798662272087
PHLDB2	1	1	26.6666666666667	15.5154872219114	5.21701705956428	0.134809802844603	0.0264190997109064
ABHD10	0.912693923388679	1	24	4	3.86863099216982	0.586269879149326	0.151544533540663
ATG3	0.390045638139978	1	26.9284812271442	26.2361525562322	5.3335916928511	0.369750840089386	0.069593513576527
SLC35A5	0.71619039030923	1	25.3735156553169	20.1210015944898	4.55810624465583	0.850162261405661	0.187982613844147
LOC100506621	1	1	24	19.4346595634283	9.37187706810114	0.0494146770512909	0.00524649052617048
CCDC80	1	1	26.6666666666667	17.5939962712221	12.5666970884377	0.134049975142048	0.0107348782688654
GTPBP8	0.999961061089191	1	20	6	3.85534903673439	0.191592545934064	0.0496952530389696
C3orf17	0.999999521213649	1	24	22	5.69302409726297	0.439109651240261	0.0771311773388367
BOC	0.999961061089191	1	24	22	3.05781022048495	0.374974030425684	0.122628287365138
WDR52	0.866554729696135	1	23.0604272681035	10.6498873863864	2.61624496272171	0.345863816809309	0.129978654220301
SPICE1	0.897399502545799	1	24.1398215384639	18.6371563620209	1.78500348326441	0.738103270985911	0.437719364530293
KIAA2018	0.96468411458662	1	27.0797381753952	25.0567953992276	4.48427505038466	0.467999094792561	0.10426525472601
NAA50	0.986378532222667	1	25.2551269390085	24.3235980382494	7.27407374054082	0.269122096650779	0.0368851634555228
ATP6V1A	0.763287304180051	1	28	22	5.39899312840673	0.383808195151955	0.071227695229696
KIAA1407	0.999999521213649	1	20	10	2.59269421025898	0.255157771234786	0.0984141400961046
QTRTD1	0.511823452911395	1	26.6492787706388	8.75463620525102	3.49445647423131	0.939867223816162	0.266887068370748
ZBTB20	0.952509912478013	1	28	20	7.61441086052403	0.158443292172571	0.0207894326069027
GAP43	0.999702628008957	1	28	21.7181787364255	2.81612610839066	0.42584078870391	0.161098554029711
LSAMP	0.989060509238164	1	24.6048746462746	22.6974218842489	3.52565934300349	0.479339814033232	0.136642551677485
B4GALT4	0.883934363713153	1	28	1.38757102064456	5.44356748168983	0.612130947044085	0.113701885962268
ARHGAP31	1	1	23.3333333333333	5.61188212317019	4.63114445623654	0.16102598038533	0.0351574500595752
TMEM39A	0.27720707315244	1	20	1.48018457683686	4.97742220718301	0.399023889558743	0.0808803730539089
POGLUT1	0.601392321600989	1	26.5118491942221	3.28259654591096	4.71704609755813	0.177561470818305	0.0374974494374056
TIMMDC1	0.969843277363998	1	25.9152793289265	15.9060441938651	7.16643651560225	0.142837707474708	0.0199291540908393
ADPRH	0.999555472883236	1	24	10	2.35910117731102	0.660519296103446	0.279987692963778
COX17	0.997660649029452	1	24	22	5.92695870975767	0.663809592540673	0.111998349414486
GSK3B	1	1	27.3333333333333	18.3917624080907	5.81369771689643	0.0914254549974554	0.0156536808678103
LRRC58	0.999999521213649	1	28	18	5.35912839615776	0.22920285667907	0.0427686817213408
FSTL1	0.991932769010295	1	28	20	10.4251172833631	0.154540644992683	0.0148238759135406
NDUFB4	0.613897076664153	1	23.7802011116855	23.2786105616181	6.31703312199281	0.359340941954581	0.0571969295490011
RABL3	1	1	26	2.6912700698722	3.56107591292127	0.215639863191897	0.0612338697613163
GTF2E1	0.999555472883236	1	28	20	3.23084408986807	0.370081365834996	0.114546340071182
HCLS1	0.14329935089834	1	27.3884048397279	4.61654402783159	3.77958775839471	0.41450300084235	0.11113804847277
GOLGB1	0.997660649029452	1	28	6	7.90966803679162	0.260724846650678	0.0329628051945952
IQCB1	0.742564147284389	1	21.5975337327089	21.5115946211193	2.06434795951803	0.630886283079605	0.306038416786462
CSTA	0.975643170030157	1	26.3994331871703	19.4085103481262	3.48613693138011	0.704851288990301	0.216804051595966
CCDC58	0.955696444280347	1	21.9275899787285	6.45344987217694	3.33419424097496	0.462347300927823	0.138906914168491
FAM162A	0.96468411458662	1	24	23.7771181312761	4.45865008171255	0.499062698494458	0.111954545880033
WDR5B	1	1	26	22.1	2.98810193855311	0.319950741744803	0.10720336111643
KPNA1	0.941737752453847	1	24	12.4326183406715	5.71546925702477	0.276470634871118	0.0484700148815287
PARP9	0.931646527113773	1	20.7766739159454	16.3418696534495	4.25323919724956	0.58407891552148	0.137368185001257
DTX3L	1	1	26.6666666666667	17.0279767323425	5.28008738924246	0.100153635047235	0.0188793616011476
PARP14	0.999555472883236	1	24	12	5.18135905571738	0.472357650984508	0.0911648171657365
HSPBAP1	0.912693923388679	1	24	12	2.18872684666582	0.543212319963635	0.24818643806153
DIRC2	0.999999521213649	1	28	14	3.31262224917261	0.0361036041063098	0.010898799014988
LOC100129550	1	1	26	17.3678593055938	2.87748665608558	0.17895946357731	0.0631981314570161
PDIA5	0.994862435494538	1	24.8935568576528	7.25050949352423	4.46195783414109	0.431420078070828	0.0968667467734579
SEC22A	0.978763102047663	1	24	20	3.36365615933861	0.495574865386741	0.147332201007188
MYLK	0.912693923388679	1	28	6	9.30360223612362	0.331855681100779	0.0356695904100741
CCDC14	0.55711375415569	1	20	14.8180319798337	4.76483378109195	0.272667462175918	0.0566335310031622
UMPS	0.67192575359346	1	23.6217015170179	17.9831070508475	4.41147862424675	0.431681933099944	0.097690795801912
ITGB5	0.999999521213649	1	24	10	10.8336302515478	0.0835733284459877	0.00771424965643885
HEG1	0.813681778243473	1	28	20.1406216830879	7.98453659203382	0.172737178268586	0.0216289311749684
ZNF148	0.999555472883236	1	20	12	6.50124103814388	0.349846653931874	0.0538122878200123
SNX4	0.866554729696135	1	23.0604272681035	4.47976271153923	5.19034941297351	0.204123994443722	0.039202219798772
OSBPL11	0.929675899088255	1	27.1600558225154	10.4626001497097	3.86624926876796	0.237892925764732	0.0614527347512416
FAM86JP	0.96468411458662	1	24.4601309123024	17.8418932722605	2.30562175424876	0.49266618170201	0.247758144766829
SLC41A3	0.566926883083908	1	25.1502904773301	20.5803431061108	4.74226961525552	0.412899173084765	0.0890552743976162
KLF15	0.999961061089191	1	28	22	1.86734836328093	0.508727208796218	0.272432942240293
ZXDC	0.975643170030157	1	28	1.93357383505021	4.50599412081967	0.320889091271983	0.0713816604219657
TXNRD3	0.998364613841392	1	20	18.7921479008331	3.21601218085456	0.302619931078223	0.0956070932535568
CHCHD6	1	1	26	0.972747504923281	2.67372559353781	0.212459991033155	0.078856905149553
PLXNA1	0.991932769010295	1	28	10	6.60443596736686	0.264710349006268	0.040080689753709
TPRA1	0.997660649029452	1	24	2	5.52005212363566	0.317338266888464	0.0574882736214919
MCM2	0.308679354123861	1	27.2432165859568	25.0531766126449	3.25906841105872	0.631940345829427	0.201695505563218
ABTB1	0.848105704712303	1	22.529585778917	11.5993089538401	4.39382450487122	0.33019044861287	0.0754877563627874
MGLL	0.812326780508767	1	28	8.23312337157133	7.15144052623892	0.321869227728595	0.045366529169058
SEC61A1	0.991932769010295	1	28	6	9.29341222527012	0.0994640650994552	0.0107026421177141
RUVBL1	0.229227437174248	1	24	0.92752111234611	5.44894940418233	0.303657065789352	0.0557511818300762
EEFSEC	0.99878274089473	1	22.8711327686168	20.8075333383725	1.99018185131391	0.492149656014134	0.253853536384958
GATA2	0.0317713485051014	1	23.8320148563657	0.0232163578906727	3.55587591847093	0.448141515033938	0.130681944692399
LOC90246	0.502397907097236	1	22.9967288027083	8.53896174851044	2.56740210499455	0.509234074262351	0.196614253771608
RPN1	0.999555472883236	1	24	2.9072035020359e-19	6.41304045247271	0.261676113083755	0.0408037521395736
RAB7A	1	1	28	4.95706565482424	8.41493337782595	0.0660487656442341	0.00786426725208579
ACAD9	0.799206848392483	1	27.3857730681663	26.367545851426	5.92878052485876	0.23118523970327	0.0390654417531751
ISY1	0.841905231154644	1	20	6.44100475298385	5.58099375541853	0.212546932809054	0.038142523638013
CNBP	0.881836018783841	1	24.3329408971061	20.0534677211305	6.6431973093179	0.19850016142838	0.0298626679628425
COPG1	0.994167677926008	1	23.3063368433083	4.63145824592036	5.79433890019771	0.170133341543952	0.0293708889654558
HMCES	0.286912144325216	1	28	23.4537902879353	4.25987084461232	0.579223973360903	0.137592445845277
H1FX	0.0982370625441666	1	26.1790227930591	14.7524517836539	6.77341753569383	0.314801078314654	0.0465769079949251
RPL32P3	0.742564147284389	1	22.4024662672911	4.03171888896101	2.05327688976449	0.703891980695182	0.3630251888828
MBD4	0.592382241649657	1	23.6958111829655	7.41176024601197	6.61572520485667	0.309283341003999	0.0468355148845436
IFT122	0.763287304180051	1	26.8394299285006	24.5520008808742	4.49419851314563	0.435403145925671	0.0969145179809125
PLXND1	1	1	25.3333333333333	2.19771865591922	6.50601407728789	0.129443951650969	0.0199190776285473
TMCC1	0.994862435494538	1	21.5532215711736	12.7168492052634	4.63084251142056	0.297083549634959	0.0643023460622113
PIK3R4	0.999702628008957	1	24	22	3.05910655590047	0.303472058194663	0.0991188773853474
ATP2C1	0.97221681879249	1	28	25.5745493965059	5.59209239061026	0.298692670555171	0.05340394941532
NEK11	0.768185141561833	1	25.5736123038802	12.1525834267447	2.25773212441419	0.617404096074432	0.27391940285825
NUDT16	0.349335319914181	1	28	1.80246212299678	5.33642183637671	0.27632776762541	0.0516283178210027
MRPL3	0.446870341364466	1	24.8334275140972	0.755980055698809	5.46811240120513	0.404249359163233	0.0745994068676146
DNAJC13	0.82912671079648	1	24.8697661893389	5.46361901208053	5.43442758126228	0.357420634041292	0.065790983336031
ACKR4	0.856712709019519	1	25.8429552912722	11.3695315752644	2.25849492823417	0.707722604502674	0.315522892264244
UBA5	0.953760639436668	1	20	12	4.21650121417932	0.508900528659622	0.12069260811506
NPHP3	0.972435791807024	1	28	12.8287242381683	3.86840959195879	0.487316551749658	0.126273690233932
CDV3	0.999999521213649	1	24	12	7.52887001362432	0.184093683833409	0.0244517017162299
TOPBP1	0.998496865830708	1	26	12.0714285714286	4.03477328210139	0.410641688203491	0.101632103419997
SRPRB	0.998364613841392	1	23.0977590249909	1.49921234805527	7.09835926104637	0.245827520002132	0.0347124030629547
RAB6B	0.0958879214821169	1	24.5131039646196	16.3806431070536	1.72600731268682	0.779320125618289	0.453684332273593
RYK	0.97221681879249	1	28	23.165282198321	4.97930037414151	0.514704117001537	0.104025656825476
AMOTL2	0.998364613841392	1	24.9022409750091	18.0946735453332	6.79364296275358	0.254852729420773	0.0374222586245473
ANAPC13	0.953760639436668	1	20	4	5.41722907642106	0.206215759242414	0.0380666492653939
CEP63	0.991932769010295	1	24	12	5.51632710886962	0.370956681324954	0.0672470420995337
PPP2R3A	0.999999521213649	1	28	18	3.59772262856593	0.280886786520517	0.0780734969089264
MSL2	0.955696444280347	1	20.8695753309129	10.8386025157341	5.4029582398877	0.294246080222736	0.0544798143897257
PCCB	0.999961061089191	1	28	22	3.61836970918907	0.434708925764826	0.120139444197992
STAG1	1	1	26	13.5612944298103	5.65652659203039	0.129952350466554	0.0229625960184401
SLC35G2	0.854385632855092	1	23.6080813216357	23.3587363376081	1.64876271708918	0.720823363324117	0.455652121200282
NCK1	0.594471682792332	1	24	13.7142857142857	3.83737008415061	0.402462543006126	0.104830757346397
IL20RB	0.975643170030157	1	23.2011336256595	17.3941581493155	5.57159524658576	0.352652960660091	0.0632748040944011
DZIP1L	0.994862435494538	1	28	17.4521040156192	3.5145678176939	0.440529590334121	0.125391809243341
DBR1	0.969843277363998	1	21.0423603355367	9.6893333734564	3.57448010259003	0.374294384806169	0.10486858085922
ARMC8	0.74762107216916	1	21.1341987305427	3.84027093941295	4.10787407138065	0.547696663100616	0.135415573808422
MRAS	0.953760639436668	1	28	6	6.21094511318979	0.329086910883623	0.0529849974337661
CEP70	1	1	26.6666666666667	18.5534139593026	2.73609136499863	0.140141367714649	0.0522941659953595
FAIM	0.812326780508767	1	25.7825444587825	24.6946037932246	2.66277566752134	0.462414320830803	0.178980976302251
PIK3CB	0.999961061089191	1	20	6	3.32802838865528	0.293464747158766	0.088179760773418
FOXL2	0.993343907503926	1	26.5303575245873	2.33972558813713	2.8967540695515	0.460220425348019	0.355438761636622
C3orf72	0.993343907503926	1	25.8560657829971	7.57687974068884	2.06150768198068	0.327677958801371	0.204716568986188
MRPS22	0.799206848392483	1	27.4363688386436	1.20752811578372	4.73590159420498	0.493255543072916	0.104860283614107
COPB2	0.997660649029452	1	20	4	6.86195410149987	0.122780657641984	0.0178929581611667
SLC25A36	0.909471105002524	1	25.2343071425832	19.6507431421256	5.51696050844749	0.153814477262422	0.0278109774097908
ACPL2	0.888886636039076	1	27.0668279029919	16.4261674169855	1.71059695073434	0.68199455826681	0.404637443845759
ZBTB38	1	1	28	18.1117757011945	5.98678421254754	0.103795385893812	0.0171225647420775
RASA2	0.647602401075757	1	28	12.5443095605986	3.27880680422875	0.608830287500223	0.187591170354209
RNF7	0.997660649029452	1	24	22	6.31868615152043	0.393334996225439	0.0622494909215886
ATP1B3	0.977572032274732	1	26.2375791079344	6.12923343880328	7.19282833177355	0.200534651348005	0.0279343053538963
TFDP2	1	1	26.6666666666667	18.9841743620425	5.82576842090691	0.0514289740080524	0.00882527686239614
GK5	0.914481431988657	1	28	2.29944194434923	4.62050043218041	0.420661600207945	0.0917121847906032
XRN1	0.999999521213649	1	23.2	12.1198698801044	5.10793899854276	0.115227604653294	0.0223304696354265
ATR	0.997660649029452	1	24	20	3.23505962706517	0.120840902363492	0.0373535317100534
TRPC1	0.414861890989801	1	25.3679443762233	5.78716235003749	2.62150062089323	0.602517585612867	0.229567122633272
PCOLCE2	0.878065297031116	1	20.659707655067	8.46310776130247	2.77421158236678	0.578817504325039	0.21620430225406
U2SURP	0.991932769010295	1	20	10	6.46263872398303	0.215305286378236	0.0333153833246521
CHST2	0.813681778243473	1	27.4221472630116	19.2622218936725	6.15329930428254	0.657031337182367	0.107204670607212
SLC9A9	0.999975756915619	1	28	23	4.02100310057327	0.35115521972663	0.0858080661673694
C3orf58	0.883934363713153	1	24.1398474782541	15.6458966730709	3.25367714074037	0.558769770919178	0.17221907288301
PLOD2	0.594471682792332	1	22	21.0833333333333	4.97074426943862	0.53773014098633	0.107835159245551
PLSCR4	1	1	26.6666666666667	17.0010809222156	5.52789803195545	0.0476968456385462	0.00864368949188137
PLSCR1	0.997660649029452	1	28	26	3.09415461726171	0.619074826674543	0.200078827095724
ZIC4	0.812326780508767	1	24.434911082435	20.3227925456835	3.22380089306348	0.457302124754152	0.14192795319202
ZIC1	0.839480409256901	1	24	21.4090970026873	5.11951129867315	0.319035720204472	0.0626213176918088
AGTR1	0.941737752453847	1	23.1169458722379	20.1435055094034	2.3565677071504	0.822899223046974	0.349194799157153
CPB1	0.999994330151017	1	28	18	0.797942422041259	0.608276274994523	0.608276274994523
GYG1	0.987053983904345	1	24	20	4.60110234014912	0.266018831022719	0.0578642418449516
HLTF	0.999555472883236	1	20	18	4.4472726404151	0.274359079827911	0.0616915359167868
WWTR1	0.999999521213649	1	28	20	5.3970901379131	0.254769123326492	0.0472049042755108
COMMD2	0.999555472883236	1	24	18	4.55502057762633	0.402059311639796	0.0882672876637835
RNF13	0.999702628008957	1	25.2580455803964	0.218569629499539	4.79548092569219	0.194494848583521	0.0403713699483585
PFN2	0.676304672331106	1	28	20	7.38352381062834	0.39181566501143	0.0530662154088843
TSC22D2	0.991932769010295	1	24	12	4.99761613266342	0.259337533313058	0.0518922475093834
SERP1	0.976651542261458	1	22.2542326308437	22.1479634932493	6.98940752258604	0.265899397785245	0.03802704409064
EIF2A	0.991932769010295	1	24	14	5.08462767159018	0.335334277922936	0.0659506063337893
SELT	0.755709434253747	1	23.9527342833675	22.546026165629	4.83234298698077	0.41816622174643	0.0865006533699575
SIAH2	0.923543291056831	1	25.9530792549229	18.5213399993461	5.28583383161235	0.476413898632943	0.0896624424353749
MED12L	0.999555472883236	1	28	18	2.16950222730541	0.43588850233544	0.200916365445186
IGSF10	1	1	24	16.8494340459531	2.82249734398896	0.285979551480057	0.125089336920057
MBNL1	0.991932769010295	1	20	6	7.43222905899912	0.213361443383176	0.0287075979076336
MBNL1-AS1	0.763287304180051	1	23.4197149642503	3.37658368691839	3.00348730457627	0.551022239196979	0.187788769064884
RAP2B	0.999975756915619	1	26	23.8333333333333	4.50061007224847	0.291765100806491	0.0647029531599061
ARHGEF26	0.953760639436668	1	28	1.28245202407224e-19	1.56950232630127	0.543486671809816	0.3462796217006
DHX36	0.999999521213649	1	28	10	6.30794197321577	0.251999681813302	0.0399495878185502
MME	0.931646527113773	1	20.7766739159454	4.3221432154881	7.69375930068433	0.213243306063926	0.0278185270864045
C3orf33	0.999555472883236	1	20	12	1.75305418371208	0.629312725856726	0.358980761521108
SLC33A1	0.571326320891855	1	24	22	4.82436053610714	0.371127338462215	0.0768747579242173
GMPS	0.953760639436668	1	20	16	3.71716465133325	0.444767092472567	0.119652244167619
KCNAB1	0.0357836964560274	1	23.0950274156598	6.63384426927556	1.8827340780003	0.773467945626313	0.409522799375794
SSR3	0.997660649029452	1	24	4	8.76165110914441	0.248599640141729	0.0283736064178895
TIPARP	0.138598625174736	1	26.4250027757105	23.7986292497979	4.39551605043979	0.46289695211212	0.111269964940974
CCNL1	0.839480409256901	1	21.3215631341831	8.37869498396982	4.78820268347733	0.229599076740474	0.0479483206150191
VEPH1	1	1	26.6666666666667	24.6547715735779	2.60956980639165	0.221090942431941	0.111247509086069
PTX3	0.941737752453847	1	23.1169458722379	22.2441305392149	8.72422149709029	0.281303348596757	0.0317870222213866
C3orf55	0.349335319914181	1	25.5434480983959	8.6664015432328	2.30299912346812	0.736807549733594	0.319096315957075
SHOX2	0.998496865830708	1	24	13.2	6.96617896719973	0.172296506655422	0.0247915264874715
RSRC1	0.994167677926008	1	20	12.3343362128098	6.21870727754064	0.426847133963058	0.0686934284644266
RP11-538P18.2	0.642271924557802	1	25.0826255122554	22.1385726191372	2.23481369772317	0.894028772391584	0.399145121901635
MLF1	0.999999521213649	1	24	22	1.82695165001598	0.453139011964332	0.248030106303233
GFM1	0.378531501755878	1	24.8159295177615	4.81648223144962	4.68597907171113	0.307750693703006	0.0656499771057501
MFSD1	0.773061368729309	1	24	2	5.33913648714319	0.424853835989317	0.0795735109998364
IFT80	0.984199096648216	1	24	16.270436374061	3.57055249211205	0.503879553641599	0.141094662104523
SMC4	0.96468411458662	1	27.5398690876976	16.3075440449399	6.76626959398406	0.404544588499719	0.0595021836688216
TRIM59	0.998496865830708	1	20	8	3.53577640454616	0.266477498588534	0.0756601868026024
KPNA4	0.999961061089191	1	28	6	6.61880167694359	0.216587216633425	0.032723025587532
B3GALNT1	0.999999521213649	1	20	10	3.54898427166593	0.324960112673187	0.0915642583337364
NMD3	1	1	26	15.4991346563696	5.66074860732283	0.124015398987594	0.0222325080781038
PDCD10	0.998496865830708	1	24	7.54285714285714	5.16198623408319	0.322200420198466	0.062423435978203
GOLIM4	0.991932769010295	1	28	6	7.35936258166411	0.435988557261181	0.0592427064739885
MECOM	0.999555472883236	1	28	16	2.80914388273029	1.01081422503789	0.359829993490917
TERC	0.999961061089191	1	28	6	3.76414631556464	0.468052487183424	0.124344923906927
ACTRT3	0.929675899088255	1	21.6798883549692	14.3168197318858	2.78617946027269	0.435938179129443	0.156427863477824
TRNAV24	0.999555472883236	1	28	22	2.36220958528821	0.54729484956468	0.231687676221967
MYNN	0.991932769010295	1	20	4	3.05131772459197	0.586928028075602	0.192352314983549
SEC62	0.773061368729309	1	28	22	8.48497925544477	0.306521058305621	0.0361251393878103
PHC3	0.866554729696135	1	23.0604272681035	2.16942305474425	4.95102158668896	0.582344004140154	0.117663372103795
PRKCI	0.994862435494538	1	23.1064431423472	11.5532215711736	4.62731746130424	0.289238147280406	0.0623097064058815
SKIL	1	1	21.3333333333333	1.63820652235081	5.34359140386121	0.117370760799539	0.0218931263042975
CLDN11	0.886494829575274	1	25.0712075604751	19.1119853815568	5.36745274732138	0.294075607578555	0.061190055793701
RPL22L1	0.929675899088255	1	21.6798883549692	4.47154119532892	5.50526026810543	0.646251217790237	0.121073297961943
EIF5A2	0.987053983904345	1	20	8	3.16988940210508	0.29720429612373	0.0937560360688411
TNIK	0.672478675393066	1	24.5133770232834	13.7297184696026	2.08425888149002	0.940968298995763	0.448904724620021
PLD1	1	1	26.6666666666667	18.614338945748	2.3110484327782	0.277515849828505	0.124711029678239
FNDC3B	0.969843277363998	1	24	17.0512317655842	7.48839438450051	0.119673997952274	0.0159557216108412
TNFSF10	1	1	26.6666666666667	18.7986138061114	2.74084927952063	0.213293379546602	0.0778760390874079
NCEH1	0.999999521213649	1	24	22	2.61614874417772	0.267256542585493	0.102156478365489
ECT2	0.731921065216789	1	21.5738875539507	19.7760635911215	3.1164517945177	0.458692371098842	0.14507534363386
NLGN1	0.828329198391842	1	20.2967388090535	14.8426216342123	2.92006589896833	0.688841269178339	0.233817108443813
TBL1XR1	0.0135627610491839	1	26.2819731411011	17.7181838121355	6.44693858255229	0.256674810457698	0.0398435049839504
LINC00578	0.955696444280347	1	22.507197686728	13.2023554653572	4.50752160664426	0.460426313163738	0.109389367579701
ZMAT3	0.999702628008957	1	25.2580455803964	21.6716416822801	7.68024156519137	0.159040383517706	0.020766772144432
PIK3CA	0.579177198205885	1	25.9664466255418	21.4042961338341	4.62002512727193	0.444093665648788	0.0959998216544979
KCNMB3	0.267494668316016	1	23.3375562038087	17.2738372912003	1.780139136108	0.615609389267304	0.350213345039377
ZNF639	0.628470738480943	1	22.3721721454678	16.624494293905	3.83587529170036	0.450879368722934	0.12128807947157
MFN1	0.999961061089191	1	24	12	4.40250970035537	0.321498765024242	0.0730262479599512
GNB4	0.17583832613039	1	24.9020486895552	23.523556015119	7.22532427436404	0.149014160626911	0.0205973602792537
ACTL6A	0.999555472883236	1	28	1.90644921619117e-19	4.56831291957934	0.27264684126991	0.0596821728435835
MRPL47	0.991932769010295	1	20	6	4.23408471306772	0.265722698226274	0.0627580023153931
NDUFB5	0.999555472883236	1	20	0	5.21530363504711	0.504507906123382	0.0967360563118631
USP13	0.31469788063611	1	28	14.268592608026	4.02641321164419	0.387284523557496	0.0961635308932087
TTC14	0.742564147284389	1	28	17.7090986428166	5.52303324249723	0.302952862472526	0.0548372973697583
FXR1	0.978763102047663	1	28	14	6.85273818690012	0.185112807831997	0.0270129695288613
DNAJC19	0.722871884843054	1	24.7992158351919	22.4655973771003	4.71533230255614	0.436760461891173	0.0928154855112514
ATP11B	0.866554729696135	1	26.4697863659482	25.6316804097776	4.75512813795741	0.285425325143893	0.0599739544553712
DCUN1D1	0.26416002226441	1	25.9384958684911	8.37925231708986	3.54744167258121	0.362923704938095	0.102710692272974
MCCC1	0.999555472883236	1	24	0	3.87437548384351	0.274386635247599	0.0708208681352172
LINC00888	0.978763102047663	1	24	2	2.08091545207086	0.376177246436854	0.180774882546282
KLHL24	0.852648555338169	1	28	14	5.0752137494143	0.440001159440751	0.0866960843750728
YEATS2	0.999702628008957	1	22.7419544196036	1.46644140377185	4.79072863973459	0.280531289655368	0.0585487757067154
PARL	0.912693923388679	1	20	6	5.35513830536977	0.252099679815231	0.0470762220207165
ABCC5	0.999702628008957	1	21.2580455803964	14.0468736384349	5.15186515138806	0.31662440097312	0.0616115913248051
EIF2B5	0.997660649029452	1	28	4	6.07327579147106	0.357743538082947	0.05890454350605
DVL3	0.185332588490943	1	28	20.5191257480683	6.53150888445411	0.404454363844643	0.062182317860626
AP2M1	0.813681778243473	1	28	4	8.05935170421058	0.12036947763369	0.0149395950478703
ABCF3	1	1	24.6666666666667	20.8500723107471	4.12476422930952	0.159981039173535	0.0386272373703857
ALG3	0.999999521213649	1	20	5.18934452855998e-19	5.94014370200488	0.178591059378425	0.0300651075693924
ECE2	0.999961061089191	1	20	18	2.34909105274985	0.323463927924421	0.137697484116579
PSMD2	0.997660649029452	1	28	4	7.67463639921346	0.200172177581755	0.0260823011240337
EIF4G1	0.978763102047663	1	28	8	9.29919099801133	0.216307530415509	0.0232608976911828
FAM131A	0.923543291056831	1	24.9167340947964	22.7022998307995	3.67905485300239	0.570911106713673	0.15558889367835
POLR2H	0.912693923388679	1	24	2.82691656870395e-20	4.71823603754639	0.281691431023565	0.0597027000730663
CHRD	0.760078119740039	1	20.7435201407503	14.5090755607641	1.41876321752253	0.838816540775317	0.622589330760652
EPHB3	0.999975756915619	1	24	13.2	7.36992815126477	0.301927185408163	0.0409175776277911
MAGEF1	0.994167677926008	1	20.6936631566917	16.952968122037	5.6679547326219	0.419576837502955	0.0742644181084976
VPS8	0.940075263845685	1	24.6382260053019	17.2518087425832	4.51598120942839	0.314762990517992	0.0699037104600193
EHHADH	0.461732012179914	1	21.9228773298514	4.71670075659014	2.85095099175651	0.379116305645928	0.132783840912995
MAP3K13	0.999961061089191	1	28	16	5.32348790941113	0.20211851995698	0.0379673107925473
TMEM41A	0.999975756915619	1	22	13.3833333333333	5.39149667330829	0.249262206416888	0.0462302584081003
SENP2	0.994167677926008	1	20.6936631566917	10.6384321780209	4.30499771867471	0.404978807694868	0.0941960788477691
IGF2BP2	0.999975756915619	1	20	18	6.5636321931803	0.191748849923045	0.0291923028350932
TRA2B	0.999702628008957	1	28	0.623565797178032	5.9650955141334	0.189217670405961	0.0316737325105452
LOC344887	0.999861746495894	1	24	14	1.30011622621474	0.649140857000453	0.499294481456024
ETV5	0.999999521213649	1	20	4	4.97961466832222	0.372211231714392	0.0747469947990577
TBCCD1	0.978763102047663	1	24	20	2.46805289340647	0.291672447053894	0.118179171861799
DNAJB11	1	1	28	4.45016718432919	6.34792889112175	0.0547404514182787	0.00859769227755493
EIF4A2	0.999555472883236	1	24	20	6.99257946217138	0.353167222434898	0.0505060005889773
SNORA81	0.998496865830708	1	28	10	4.36224460868689	0.653904968977671	0.1501993687759
RFC4	0.931646527113773	1	27.2233260840546	5.88033658824679	3.21046976434405	0.380502076740227	0.1185302501285
RPL39L	0.997660649029452	1	28	16	3.09211269112473	0.41404290595527	0.133902916004224
MASP1	0.999961061089191	1	24	3.49290039260096e-19	5.36687138344747	0.279769698832667	0.0521290112700546
LOC101929130	0.999861746495894	1	20	10	1.97447815596484	0.694316771753308	0.351645709351505
BCL6	0.97221681879249	1	24	7.08309955459197	5.30912535704926	0.342420419115872	0.0652638047142895
LPP-AS2	0.60846414347985	1	26.499950683747	12.7161778335481	3.01500258639235	0.626653644186293	0.210666199112411
LPP	1	1	26	3.90936228428278	6.79484772419042	0.0437945242107938	0.0063685908534345
LEPREL1	0.999999521213649	1	28	8	3.4886023670151	0.387345976815487	0.111031850599501
IL1RAP	0.883934363713153	1	24.1398474782541	21.1171403894313	2.46352628313041	0.525418226475589	0.216418890463853
CCDC50	1	1	28	19	6.84246200952566	0.0633757743941259	0.00915156401436915
MB21D2	0.999961061089191	1	28	2	2.77061696050685	0.442697235218	0.159782908113366
OPA1	0.999999521213649	1	24	14	4.91370292326742	0.237745835373455	0.0483842509582088
HES1	0.27398293650351	1	28	18.7053508024612	4.53277364866404	0.514049478465513	0.113502388889611
LRRC15	1	1	25.3333333333333	4.28050792305376	6.17275228782154	0.145820803700071	0.0242724136297799
ATP13A3	0.999702628008957	1	25.2580455803964	6.597615716809	5.8024637899211	0.230038198248602	0.0397113960659975
TMEM44	0.999961061089191	1	24	8	3.03632819927099	0.322946132550245	0.106360746057618
LSG1	1	1	25.3333333333333	10.6309476341571	5.69085102850658	0.0847155131214962	0.0149814390044479
FAM43A	0.8721237131541	1	26.3740277657374	11.9921627534438	7.1842861796978	0.214699147052162	0.0298669636342145
XXYLT1	0.566926883083908	1	27.0905837253361	8.34714934680216	6.14675932286354	0.241849381600933	0.0392574980134903
ACAP2	0.0502088701383758	1	22.6935575895871	20.6963250236167	4.87067057801154	0.275277328738915	0.0566107681273575
PPP1R2	0.998364613841392	1	26.1955180499818	17.8913708575841	4.60964708869492	0.506073923800139	0.109658728400422
APOD	0.999999521213649	1	28	18	5.1055665258327	0.376633058784051	0.0737691021904025
TNK2	0.998364613841392	1	28	17.5553884316484	4.18803277751726	0.446092794811581	0.10661544010677
TFRC	0.999961061089191	1	28	24	6.62354892332178	0.237373621338138	0.0358378301551206
PCYT1A	0.393518512527343	1	26.8058915804889	6.8586897020729	4.62831474010226	0.462173447508107	0.0996912671505516
TCTEX1D2	0.742564147284389	1	25.5975337327089	20.9712374598743	4.00641950993002	0.735470689198535	0.183616811286032
UBXN7	0.583256402748568	1	24.9629419041197	6.57619895397288	5.68697620657058	0.34662846197804	0.0610448633501594
RNF168	0.898932789807871	1	26.4811427997809	5.12530093459214	5.23465507531206	0.3539457462048	0.0673589191273902
WDR53	1	1	26	24.9166666666667	2.04096045473553	0.248753360541976	0.117099270974908
FBXO45	0.660780850015062	1	26.8931974528943	23.0812812587022	4.21047713190528	0.306428338341801	0.0725990011401263
CEP19	0.128987126909821	1	28	22.4755703721073	3.01133491389444	0.748967074519122	0.249402449271712
PIGX	0.999555472883236	1	24	18	5.51979484582917	0.302252110590121	0.0547578522449084
PAK2	0.994862435494538	1	20	7.91718622117299	6.00969252402736	0.0988687577590576	0.0164868634947728
SENP5	0.999555472883236	1	28	8	4.41053421673675	0.313125515536359	0.0709949181094966
NCBP2	0.502397907097236	1	22.5016355986458	1.60463701287742	6.16044666841088	0.204841093182921	0.0332117205444673
NCBP2-AS2	0.914481431988657	1	28	14.8683483840006	4.96541624624224	0.224232375836388	0.0451599027563537
PIGZ	1	1	26.6666666666667	18.0724743474705	2.61947533992611	0.295794667221149	0.112325494878564
MFI2	0.991932769010295	1	20	12	4.57927074582238	0.298226557538603	0.0651253385292128
MFI2-AS1	1	1	26.6666666666667	20.2269979823942	2.49711895899899	0.31231120547168	0.13008099037218
DLG1	0.791143836792258	1	24.5604990947256	16.3912425890713	5.01451177354313	0.310427344958207	0.0620636578429289
BDH1	0.791143836792258	1	25.3490431595517	5.97443208441139	2.21456854796801	0.632217156607063	0.302667497901206
KIAA0226	0.998364613841392	1	28	6.44461156835161	4.50038332333593	0.230795036606839	0.0512329142584391
FYTTD1	0.975643170030157	1	26.9028296884227	22.436001066456	5.31237524485099	0.266440878120287	0.0501254398066335
LRCH3	0.997660649029452	1	24	12	3.18035992119778	0.458196099508283	0.144070517444994
RPL35A	0.999999521213649	1	24	22	9.9111270538337	0.182156040815173	0.0183789431641594
LMLN	0.0587031567004448	1	25.9744432870058	18.2232481287118	4.18176496795523	0.413670409843291	0.0984515824492825
ZNF721	0.99587537813576	1	24	20.1835999900136	3.25949408710954	0.334034315595936	0.102684758558312
PIGG	0.601392321600989	1	20.9446821606165	2.18623436160513	3.5936305804996	0.607482247320412	0.170544722005232
ATP5I	0.771220215579596	1	27.4610746957717	8.14844690824103	8.05845570033391	0.438921804778016	0.0544539063096938
MYL5	0.947303201495435	1	22.5720494695449	16.5273695119812	3.12610464068832	0.533267019739387	0.168245995500682
MFSD7	0.999999521213649	1	24	4.99383744185354e-19	2.61464464092717	0.250000025160883	0.0956152974854093
PCGF3	0.67192575359346	1	28	22.6645347573242	6.31389214149072	0.448761582873137	0.0710946297777454
GAK	1	1	24.6666666666667	6.06819759656672	5.58924782693881	0.138618939030629	0.0247962674585933
TMEM175	1	1	26	11.365099185363	4.46221668345079	0.108603888652673	0.0241054774771315
DGKQ	0.978763102047663	1	24	4	4.84054980471216	0.388668316110942	0.0802942499904829
IDUA	0.804510866957793	1	25.3553844835184	20.7216751722081	2.77764398783289	0.725027178349536	0.261023581401238
FGFRL1	0.991932769010295	1	28	6	4.85265800913764	0.491678207264441	0.101321421443383
RNF212	0.995595592065522	1	20.7361865559923	15.7233280251267	2.74843751724746	0.531887619589199	0.235575452364278
SPON2	1	1	28	5.33839148313465	6.53918752802358	0.131125499271494	0.0201873344582197
CTBP1	0.456772353947401	1	27.8142777325402	23.6671019819372	6.54114966711576	0.329293998495422	0.0504971763235321
CTBP1-AS2	0.25425220079041	1	26.3570890849646	0.441530305061081	2.11965757177325	0.696994696512848	0.329516222966796
MAEA	0.955696444280347	1	27.1304246690871	16.822960230953	5.45948923619018	0.185255238008286	0.0339458901899336
UVSSA	0.998364613841392	1	26.1955180499818	7.33117768905878	3.34493951150383	0.414080780562453	0.123885707414187
CRIPAK	0.994167677926008	1	28	4.94184792904761	3.64480540430208	0.373620042272628	0.103933484899469
LOC100507054	0.999999521213649	1	20	14	4.60983053406324	0.520413985408538	0.112892216224233
SLBP	0.998364613841392	1	21.8044819500182	7.22365319185178	4.88474777874788	0.242432365525643	0.0497521217989861
TMEM129	0.909471105002524	1	25.2343071425832	22.1439022575252	6.45810377997083	0.266199546760889	0.0412577634379374
TACC3	0.551277037110741	1	25.1351346222649	15.5035280543162	3.79283733832944	0.470424583892385	0.125620475111333
LETM1	0.914481431988657	1	24	10	6.04467365271452	0.417438938973082	0.0708563708219149
WHSC1	0.362272583550625	1	28	19.6697509219961	5.55524061111993	0.303178092147561	0.0545962496398982
SCARNA22	0.999999521213649	1	28	18	2.1111638533629	0.161040168855546	0.0762802795240279
NELFA	0.700756319289584	1	26.1220527589937	20.1901783245394	5.01594801740917	0.299640667547396	0.0600139712296223
C4orf48	0.705863753454272	1	28	14	6.26065607183901	0.184774526080638	0.0294743694853699
HAUS3	0.97221681879249	1	25.6748537514113	4.89161932859085	2.13134341286633	0.761794812781274	0.355774645823037
MXD4	0.969843277363998	1	24	2	7.54913858554951	0.129530343760825	0.0172755514129199
ZFYVE28	0.239685606647796	1	25.1110603358633	22.3500058632579	3.70422967860566	0.458896795739516	0.126261414144866
RNF4	0.999555472883236	1	24	10	2.93645195000829	0.366177762577614	0.124700750705824
FAM193A	0.941737752453847	1	24	12	4.66669424809078	0.318485080181339	0.0684291814404456
TNIP2	1	1	24	19.5509797623331	5.01366858324103	0.125776939349251	0.025078851557374
SH3BP2	0.465719399789827	1	23.5914333518634	12.2149999104876	3.21783127398856	0.741371379349477	0.234851162620224
ADD1	0.958556475815392	1	26.4818597655624	18.8833902420827	7.29520866349149	0.157369600012742	0.0215654159177713
MFSD10	0.999555472883236	1	28	24	6.3914275233759	0.297417410749824	0.046533800103663
NOP14-AS1	0.27398293650351	1	25.4197805994227	10.0568860445907	1.91288959203826	0.501465739293386	0.268690078508667
NOP14	0.711048383957543	1	26.3010454157995	10.971862961648	4.91506891385729	0.444363473170708	0.0914329186643182
GRK4	0.999961061089191	1	24	10	1.91475606800277	0.631733063154636	0.329928743254267
HTT	0.999961061089191	1	20	6	4.43620599483178	0.341257248071642	0.0769254738101001
RGS12	0.999999521213649	1	28	14	3.14674500041965	0.451500196709723	0.143481660143898
LRPAP1	0.953760639436668	1	20	6	6.91548903790296	0.203914373293802	0.0294866165178156
ADRA2C	0.997660649029452	1	28	2	2.62702342906642	0.76595416727798	0.291567314856489
TMEM128	0.977572032274732	1	28	22.5753706218989	2.70321207282132	0.597501478622825	0.223912306579793
LYAR	0.999555472883236	1	20	8	4.54355802086674	0.130123669905204	0.028639156649392
ZBTB49	1	1	26	1.65029825579673	1.79683070706882	0.269549907973205	0.154908404438673
STX18	0.991932769010295	1	20	4	4.08700787557192	0.191441144592029	0.0468413936112711
MSX1	0.999999521213649	1	24	4	6.5037415393852	0.121595349484231	0.0186962149015111
STK32B	0.997660649029452	1	28	18	2.32669019579339	0.545762897805727	0.234566208596424
EVC2	1	1	23.3333333333333	2.89910194693534	3.58072576000336	0.21910120644274	0.0633256268682754
EVC	0.989060509238164	1	26.7902507074509	15.3526906832169	3.50297497252436	0.403272694526963	0.118897512876056
WFS1	1	1	26	24.1202730639047	5.55612327928736	0.143740755870269	0.0258661732053633
MAN2B2	0.998364613841392	1	24.9022409750091	15.225244800379	6.83018623873038	0.210404226355275	0.0307717196401095
MRFAP1	0.999555472883236	1	24	0	8.48381397077589	0.188453808577656	0.0222133357976519
LOC93622	0.994862435494538	1	23.1064431423472	16.344121838098	2.55469434037582	0.675217756054826	0.269388624908703
MRFAP1L1	0.999555472883236	1	28	22	6.09251664598907	0.101687754273909	0.0166905993339967
BLOC1S4	0.994167677926008	1	26.6126736866166	12.4159827407503	5.26313752520875	0.37596813726462	0.0714312871943786
KIAA0232	0.998496865830708	1	28	15	4.81010862549354	0.249516801747397	0.0518181156969637
TADA2B	0.999975756915619	1	24	16.1142857142857	3.89064965361514	0.306754601623322	0.0787516672115738
GRPEL1	0.71619039030923	1	28	1.4976962386486	5.49858608193252	0.258277248186974	0.0471415399127575
SORCS2	0.999961061089191	1	28	14	4.36051172728751	0.261647995712098	0.0600039656067749
AFAP1	0.909471105002524	1	26.7656928574168	14.6866292749997	4.45485763887773	0.334781240768404	0.0759524771076969
HTRA3	0.999961061089191	1	28	4	1.85898968860933	0.446897765187475	0.240398194742968
ACOX3	1	1	26	15.6138166173726	4.21996814138346	0.14810174714809	0.0354323817161571
TRMT44	0.647602401075757	1	21.0894688103587	17.0935582096932	1.84720260464063	0.630612833600734	0.348361809275112
CPZ	1	1	25.3333333333333	19.603618105482	4.99682790439175	0.207512084606697	0.0423439700266353
WDR1	0.999999521213649	1	28	4	7.77733164239432	0.13931131221015	0.0179124818917021
ZNF518B	0.812326780508767	1	21.7825444587825	15.3707127042569	3.74519238287265	0.433826919215924	0.115658084105856
RAB28	0.185717940682654	1	26.3097469285282	18.0533271960569	3.85780593264639	0.60151339803961	0.158327020596315
BOD1L1	0.978763102047663	1	28	10	7.1914877486411	0.335160175688476	0.0466051236410446
CPEB2	0.999961061089191	1	28	8	2.99334150400775	0.438571432152179	0.14651566871504
CC2D2A	0.976651542261458	1	28	7.37077186714318	2.81663376855421	0.667849728483772	0.240756944121251
FBXL5	0.999975756915619	1	22	10.8166666666667	4.03291572046586	0.240843524915442	0.060043523399648
LOC102723602	0.662110023582033	1	22.5616591432669	19.7510245534531	1.71807437371082	0.702819938947237	0.410302101723004
FAM200B	0.856712709019519	1	25.8429552912722	2.04465192158347	4.16006970374658	0.254883310143578	0.0612680157863846
BST1	0.994167677926008	1	21.3873263133834	8.79269078350493	3.65515426829154	0.479882789414118	0.133780001394873
TAPT1	0.498023546150105	1	28	14.786171885372	4.56823449931198	0.264333298019278	0.0576537282958254
TAPT1-AS1	0.975643170030157	1	22.1039633140821	14.1941794371588	3.81560260227191	0.243903214275291	0.063941690852212
LDB2	0.881836018783841	1	28	17.8377960176691	2.69861387830245	0.435587402115668	0.161318514107977
QDPR	0.975643170030157	1	22.3994331871703	4.56247536650971	5.81795372044774	0.180595508193801	0.0310465803080528
LAP3	0.390045638139978	1	28	4.58009730145749	4.38617018704771	0.529130183088764	0.121209048088089
MED28	0.999961061089191	1	28	2	4.74874215693036	0.287553083257205	0.0605535263348731
DCAF16	1	1	26.6666666666667	18.080634395216	5.48420129730284	0.0928144088972193	0.0169867742995575
NCAPG	0.999999521213649	1	28	14	1.70481322397938	1.25521705810023	0.736278344421976
LCORL	0.471605644247321	1	22.4225264098502	13.5462936972731	2.3570768803371	0.689249651605181	0.294711085036749
SLIT2	0.61695816679828	1	26.9486717583314	17.7114425730455	7.12756921108012	0.275616376195311	0.039013007972849
PACRGL	0.999296192621714	1	26.934076730204	19.585850193905	1.74236043834452	0.3281608352392	0.180248255890329
GPR125	0.998496865830708	1	26	0	2.22437569269336	0.481285537635691	0.215129080357218
PPARGC1A	0.999861746495894	1	28	16	1.90060860943697	0.689031778260446	0.362532177766238
DHX15	0.949078127398351	1	20	7	5.17647938857711	0.233266529783573	0.0453353341967309
SOD3	1	1	24.6666666666667	16.9530441909237	5.52815828276866	0.105140659307967	0.0191095295385471
CCDC149	0.999555472883236	1	28	18	3.62469330829199	0.437261782766721	0.120634146278369
SEPSECS	1	1	28	17.1578277397665	2.34574480023902	0.226528473449837	0.0954669674511736
PI4K2B	0.990836568949153	1	24	6.18918030785114	2.62734744693875	0.501205639310655	0.192892972919147
ZCCHC4	0.998496865830708	1	28	25	1.88365639248831	0.489750846090844	0.260142761558219
ANAPC4	0.999555472883236	1	20	14	4.2970133765247	0.430553402299418	0.100198292295668
SEL1L3	0.999961061089191	1	28	24	5.73480769694172	0.541888470423582	0.0944911318844331
SMIM20	0.994862435494538	1	24.8935568576528	15.8124239268718	4.42978447385251	0.305998110558846	0.0691779879703045
RBPJ	0.888941812339566	1	22.3282750221207	7.30290819307526	6.81421107179751	0.167038052009285	0.0245078407265242
TBC1D19	1	1	28	6.30189143593589	2.51369476095454	0.231591934946296	0.0952336656459217
STIM2	0.991932769010295	1	20	2	4.49676690251472	0.348927189783297	0.0775951249748274
PCDH7	1	1	26	7.53092092362429	3.21244711768433	0.162126878783122	0.0737134039973163
RELL1	0.952509912478013	1	26.137914443036	15.8916461451286	4.68741978668551	0.330911767006188	0.0708314972570253
PGM2	0.999555472883236	1	28	2.58685306379613e-19	3.00343728199587	0.543711322558611	0.181029690820545
TBC1D1	0.994862435494538	1	20	14.5121566694724	4.6755662152246	0.187334732615424	0.0406201068568349
KLF3	0.999961061089191	1	20	10	5.18360616450385	0.180111104788474	0.0347462941960817
FAM114A1	0.953760639436668	1	28	10	7.6990523974476	0.232092109507539	0.0301455422727715
KLHL5	0.481691865523177	1	28	18.4103073570256	6.3965283873549	0.295903289445957	0.0462510277040854
WDR19	0.999702628008957	1	24	19.8184781120704	3.71745239700199	0.315117785656888	0.0851516768781347
RFC1	0.860357529076053	1	24.1054616818764	13.6931907448264	6.35934408477908	0.208620429035966	0.0327428865738644
RPL9	1	1	23.3333333333333	1.14835280453589	8.42188676848443	0.104465295523822	0.0124010040251641
LIAS	0.969843277363998	1	22.9576396644633	16.3707524786093	2.33715365386509	0.639609145498222	0.272894179096455
UGDH	0.999961061089191	1	24	2.51675213677703e-19	6.2229391845861	0.287508090838305	0.0462013338569093
SMIM14	0.999961061089191	1	20	12	6.66456886709844	0.210051885120215	0.0315177004407886
UBE2K	0.999999521213649	1	24	0	6.24414808032692	0.0897830592671631	0.0143787524114038
PDS5A	0.97221681879249	1	24	13.6425222945154	6.21924906774538	0.241443596195625	0.0388964238388559
N4BP2	0.991932769010295	1	20	8	3.02153269121305	0.551670107117595	0.182579559281921
APBB2	0.955696444280347	1	20.8695753309129	11.1404184331667	4.76301380351955	0.264371104719862	0.0555059336665214
UCHL1	0.991932769010295	1	28	14	6.10322345001089	0.222481386173867	0.0364530953185845
LIMCH1	0.999999521213649	1	28	20	7.39598335247165	0.136445198140421	0.0184485539836731
TMEM33	0.955696444280347	1	25.0143953734559	21.2284659118827	5.07019772057451	0.240700757275627	0.0473584032192692
SLC30A9	0.999975756915619	1	28	8	6.35967577782231	0.100980803638403	0.0163192548219794
GUF1	0.788437956299784	1	27.0494151745228	4.60424849145701	3.60056843052264	0.454701379495721	0.126593676744789
GNPDA2	0.999555472883236	1	24	2	3.0224289749486	0.549267488418514	0.18173048662884
COMMD8	0.113404130127626	1	23.329711817085	3.58179113188677	3.73010319645221	0.337390619977605	0.0906068974352104
ATP10D	0.215007929776216	1	25.7665786272234	13.7203329529336	4.4827769254712	0.347660946213158	0.0769970882223862
CORIN	0.999999521213649	1	28	0	4.30563977439306	0.419652141801626	0.0974656877468998
NFXL1	1	1	25.3333333333333	3.86130878307953	3.39132064048173	0.323089830299204	0.0959055136715488
SLAIN2	1	1	26.6666666666667	11.0561571553471	5.43870029402656	0.12130850921105	0.0224626797300091
FRYL	0.999999521213649	1	28	4	5.09905501623038	0.278737288010294	0.0546644990342463
OCIAD1	0.665147639743632	1	25.7746330807671	19.4519156784376	8.88438212627855	0.297390571047038	0.033566797493733
OCIAD2	0.999999521213649	1	24	4	2.59134172404519	0.591236577111659	0.228158475443646
DCUN1D4	0.672478675393066	1	23.4866229767166	19.2010730948273	4.46408612729081	0.332808905066673	0.0748343622894598
SGCB	0.997660649029452	1	20	14	6.55688020188664	0.194360999454293	0.029642298390379
SPATA18	0.931646527113773	1	24.3883369579727	21.9381834343646	3.85688811824676	0.382528565878401	0.0991281542145352
USP46	0.881836018783841	1	24.3329408971061	20.2198810136354	3.82077199278744	0.274064354678725	0.0716772298227006
DANCR	0.997660649029452	1	28	18	3.91087736763142	0.337404135683173	0.0862732589049495
RASL11B	0.813681778243473	1	20	4	3.76053001022785	0.611293541043512	0.1635354035849
SCFD2	0.994862435494538	1	28	1.4231561324968e-19	4.35375239382189	0.277078148019677	0.0637109096251954
FIP1L1	0.999555472883236	1	28	6	6.06311033950158	0.319946958607265	0.052769443518583
LNX1	0.916656718021197	1	20.3678934527083	4.84944245991107	2.66075934218959	0.444528708207341	0.167279093264372
CHIC2	0.999999521213649	1	20	4	4.16270216189257	0.44021668564047	0.105752626183644
PDGFRA	0.999702628008957	1	24	0.805944907885202	7.73703266304577	0.369472698509302	0.0477490233353168
KIT	0.999961061089191	1	20	10	2.7695257166634	0.293063544235578	0.105817231619228
SRD5A3	0.644438813351731	1	27.0073785653402	4.19198715397331	3.23650338785618	0.429334397652528	0.132896475112146
TMEM165	0.152468965627022	1	23.1060797519576	1.89211917455776	5.60164649882929	0.292004837705464	0.0523416673397312
CLOCK	0.813681778243473	1	27.4221472630116	2.19156212875909	5.51140454886849	0.184374390902804	0.0334409772593168
EXOC1	0.526213912945686	1	22.4701832279892	16.3172441218987	5.54806229386411	0.330013739478415	0.0594951909226699
CEP135	0.999961061089191	1	28	24	3.88323611010589	0.430651548520511	0.110900170968169
AASDH	0.97221681879249	1	21.6748537514113	18.9040322372854	3.59419452539374	0.370520007855525	0.1056447371219
PPAT	0.912693923388679	1	24	4	2.55902619744142	0.641328491954159	0.25061427374029
PAICS	0.999555472883236	1	24	22	4.39122814387892	0.600410651832005	0.136729550859009
SRP72	0.999999521213649	1	28	12	7.0769684026279	0.237651558994579	0.0335809834768136
REST	0.642271924557802	1	28	7.0576117314885	6.34110846838499	0.423861905417272	0.0668929755991689
NOA1	0.999555472883236	1	28	18	4.1170955648535	0.423391709169223	0.102837474258212
POLR2B	0.883934363713153	1	27.6652943020568	21.0595444624825	4.92607800810903	0.332997963352437	0.0673709204704463
IGFBP7	0.999999521213649	1	20	18	8.83299104080152	0.174385856173785	0.0197425600646778
CENPC	0.848105704712303	1	24	10.3866642731684	3.02487098560951	0.741426027689352	0.247735250036536
UBA6	0.486267064946506	1	21.4733050472425	17.565620248424	4.79708281534159	0.318395306144087	0.0668038264599024
UBA6-AS1	0.599319548872505	1	22.2773722222752	3.5425613871125	2.15842670104142	0.490149508210467	0.225417610013558
YTHDC1	0.82912671079648	1	25.1193406060333	10.6036830412116	6.76368715570469	0.340075307626798	0.0502456139403357
UTP3	0.812326780508767	1	20	4	5.23570395312879	0.333924963546481	0.0639391432138058
RUFY3	0.727999593760874	1	20.2531259549661	4.26184092720493	4.94969026393468	0.349613852872751	0.0706387319335386
GRSF1	0.912693923388679	1	24	22	6.52657751777253	0.359555059073454	0.0550909045505626
MOB1B	0.866554729696135	1	25.5302136340518	21.5075917384445	3.40922955633006	0.494739411926324	0.145738812584191
DCK	0.941737752453847	1	24	13.0545215690368	1.8427683546045	0.362274736206279	0.189372803196248
SLC4A4	0.994862435494538	1	28	4.77298068261372	2.48636380623319	0.434429284813141	0.177180985094501
COX18	0.682081439845772	1	22.6254420875508	22.5078673172008	3.54868785805505	0.460570317200431	0.129990103337033
ANKRD17	0.999702628008957	1	28	23.9403541989062	6.72668050781753	0.191487706533489	0.0284580126791127
RCHY1	0.814967523573573	1	24.2451206892202	16.0556695490076	2.88424984550193	0.543450539635078	0.190178227055836
THAP6	0.999961061089191	1	28	24	2.80705573880312	0.450519942200424	0.160495545554261
G3BP2	0.999961061089191	1	28	12	6.09029203928063	0.219648843909154	0.0360654041698629
USO1	0.999702628008957	1	25.4839088392072	6.13919199625779	5.87357486220902	0.182561480584458	0.031080349689405
NAAA	0.676304672331106	1	24	8	2.89022750954979	0.691342896773019	0.239200164862007
SDAD1	0.998496865830708	1	28	11	5.87497785289467	0.212062575260565	0.0361115612111213
NUP54	0.516477051423242	1	27.604661337479	11.2745963292322	2.83567685263091	0.447555762567495	0.158103609397229
SCARB2	0.999999521213649	1	28	7.4392376723986e-19	7.49932283125864	0.185754846313765	0.0247695492637685
SHROOM3	0.999702628008957	1	22.5160911607928	3.19506531648209	4.79368965975624	0.281986647938207	0.0588654035329562
SEPT11	0.852648555338169	1	28	6	10.6897725739323	0.394655505810491	0.0369189805565072
CCNI	0.711048383957543	1	25.4515681236993	16.6721673432508	8.24567565923506	0.192347212795328	0.0233650719146035
CCNG2	0.978763102047663	1	28	26	5.07743481086986	0.471199007877864	0.0928025716586478
CNOT6L	0.987875356397827	1	23.4088513525282	11.2647464066758	4.0415400470603	0.264642476881532	0.0655928307476406
MRPL1	0.912693923388679	1	24	0	5.17795042726196	0.377708387279665	0.0729455394727278
FRAS1	1	1	24.6666666666667	2.04033928246065	4.24383740340491	0.169489439434074	0.0409972653387202
BMP2K	0.999961061089191	1	24	16	4.46947440166071	0.241209463258207	0.0539681943739472
PAQR3	0.856712709019519	1	28	3.46691523202852	2.81393459670478	0.423130210560841	0.153334893065466
ANTXR2	0.999555472883236	1	28	20	5.88889904238249	0.300386472369728	0.0510089356614611
FGF5	0.909763882586586	1	22.5589748080449	7.01317583090512	2.28568269866151	0.529673804735901	0.291813052227338
PRKG2	0.80328866577407	1	25.1461588708255	11.5352543692025	0.423346358894676	0.461065426519273	0.461065426519273
HNRNPD	0.999555472883236	1	20	4	6.44775846135772	0.209610287934946	0.0325090167677912
HNRNPDL	0.865840511024	1	20.6410324171116	2.24062080543921	7.40133454823734	0.205659751759274	0.0278321937477875
ENOPH1	0.994167677926008	1	24	1.66180881851566	4.14835610973081	0.316633282474143	0.076530915593883
SCD5	0.628228447119109	1	27.7765592390591	18.0944531566012	4.00696741933404	0.504388056339169	0.126499632314915
SEC31A	0.957095996111958	1	26.0892915378439	2.44592262800201	7.38309096303154	0.215897381349592	0.0292456435880727
THAP9-AS1	0.769762729989813	1	24	17.2965061999305	4.4474250581549	0.218129866225397	0.0498356146157043
LIN54	0.991932769010295	1	28	20	3.73617203807377	0.875656859028971	0.234372735009394
COPS4	0.994862435494538	1	28	1.06447760013395	3.9494349710809	0.377581764659939	0.0955178406067223
PLAC8	1	1	25.3333333333333	18.0875304012685	1.42403960654074	0.347890149467499	0.274658893392593
COQ2	0.307438693469205	1	28	20.0769363830126	4.45809490643117	0.330047796430748	0.0740974522554084
HELQ	0.947303201495435	1	22.5720494695449	21.1539621166866	3.27338052219874	0.450412641121201	0.137232402768715
MRPS18C	0.991932769010295	1	24	8	4.32447690388398	0.302416574889011	0.0699313654831636
FAM175A	1	1	26	13.6680503279803	2.75180344294709	0.331530925388496	0.120080018363038
WDFY3	0.953760639436668	1	24	4	4.98890072475038	0.20457988745393	0.041007007102585
WDFY3-AS2	0.672478675393066	1	20.5133770232834	8.45733120053334	1.47187366008125	0.986514771115689	0.689114730038763
ARHGAP24	0.999702628008957	1	22.5160911607928	21.0365934786657	3.65971218258034	0.235207868940051	0.0646551669174945
PTPN13	0.729004157448601	1	25.5836265003506	14.3108873237841	5.05952105937326	0.27876503882206	0.0549399307691954
LOC100506746	0.999961061089191	1	28	16	2.18611036225753	0.527556566149001	0.241322018895793
AFF1	0.999999521213649	1	24	8	3.6775553306881	0.531746214324438	0.14459230834331
KLHL8	0.999961061089191	1	28	18	4.95898821316386	0.145737805144158	0.0293886169677295
HSD17B11	0.999961061089191	1	26.4	17.3660448937313	4.8038104738008	0.112941084954377	0.02403065425713
NUDT9	1	1	26.6666666666667	24.5426740547295	4.41242412120729	0.150178022702408	0.0341840779198738
PKD2	0.676304672331106	1	28	18	6.87809386976136	0.244881665137226	0.0356031292643178
PPM1K	0.999975756915619	1	28	20	3.88457722268644	0.301811324723407	0.0782911704402806
HERC3	0.984199096648216	1	23.4432311394291	12.0344776400309	2.5943174839984	0.6194671325615	0.238817563862801
NAP1L5	0.769762729989813	1	22.2004547633793	9.95720622293186	3.25427841697524	0.627188851625123	0.193613461009611
FAM13A	1	1	23.3333333333333	14.5214544955568	4.32264339523854	0.159388718944962	0.0367330990883631
TIGD2	0.999999521213649	1	24	16	3.57702308804496	0.20976413402974	0.0586420967566043
SMARCAD1	0.71619039030923	1	24.1670712442704	16.3821942895068	4.23571357164175	0.334527579312062	0.0789670908377172
PDLIM5	0.062482991481161	1	27.3271955023683	3.40362359657844	8.75797526273427	0.347587141882039	0.0397429431227991
BMPR1B	1	1	22.6666666666667	1.60702301327581	2.15344399039138	0.268672974089234	0.124106971123743
RAP1GDS1	0.419928135673219	1	21.7040413615285	20.5830991549076	5.35721604237137	0.32115340817513	0.0599376572599955
TSPAN5	0.46679695662012	1	21.9330209884914	2.97947855350911	5.39707794439111	0.312315946226245	0.0579039743434894
EIF4E	0.997660649029452	1	24	5.07217890041558e-20	4.37122975741672	0.222075542744363	0.0508039053237969
METAP1	0.888941812339566	1	24	11.425973943042	6.7245308118128	0.286570145877949	0.0427752410114435
ADH5	0.866554729696135	1	28	20.9776765053847	7.7888217077034	0.21111815228592	0.0271107880899761
RP11-696N14.1	0.782185209052679	1	22.3048401843715	18.2724844174205	1.74619236878243	0.906408051391547	0.536434455955903
ADH1B	1	1	28	20	5.84355584568066	0.0848990690882796	0.0145640278513535
TRMT10A	0.97221681879249	1	28	17.165282198321	3.63745399426058	0.361004873554056	0.100340925015124
LAMTOR3	0.84491461436591	1	22.1045888645346	0.428148131911783	3.95632405973594	0.540665301987104	0.136678091343707
DNAJB14	0.994167677926008	1	21.3873263133834	0.656895263373071	5.36594141277545	0.285962413744175	0.0531939775127554
H2AFZ	0.994167677926008	1	23.3063368433083	20.9158503643787	8.25721238612145	0.24891866584135	0.0302786896301028
EMCN	0.978763102047663	1	20	2	2.76145217094026	0.404367872726804	0.14643305322544
PPP3CA	0.832701598289716	1	23.7007918469056	2.67730596410433	6.95948471729935	0.252263593625601	0.0364253037166113
FLJ20021	0.999999521213649	1	28	6	2.79550504714737	0.464233786809905	0.166064370831176
SLC39A8	0.999702628008957	1	24	20.621551552539	2.10192376295562	0.52779483601255	0.260184207755126
NFKB1	0.194993650479332	1	25.366400212554	21.316119945859	5.1660688575747	0.339033238329471	0.0657647837043824
MANBA	0.414861890989801	1	26.6320556237767	22.6107925660693	3.93187350131793	0.790737853896344	0.201210156130416
UBE2D3	0.999555472883236	1	20	12	9.05941833527062	0.174379255354986	0.0192483942016545
CISD2	0.989060509238164	1	23.2415656143969	4.81072053990823	5.37697084271389	0.250362864279804	0.0467196349005324
SLC9B2	0.929675899088255	1	24.5137401480108	1.25917555235966	3.97499649269867	0.430521133108779	0.108285233418753
BDH2	0.978763102047663	1	28	18	3.90658455742225	0.439446213006939	0.112488596252709
CENPE	0.972435791807024	1	26.5337798489929	12.7337575759398	4.04447962256234	0.664189058473315	0.164921500195079
TET2	0.994862435494538	1	25.5532215711736	12.7885079129345	3.87019097916869	0.32358364995387	0.0850118105556136
PPA2	0.645072117507422	1	23.5033176903628	21.8571328293071	4.09444227997858	0.375579618193604	0.0915117336829761
INTS12	1	1	28	2.38962580686169	3.26451534253533	0.125771434511609	0.0399609312050588
GSTCD	0.999555472883236	1	28	14	2.20099518839658	0.488085830506602	0.22175688210485
TBCK	1	1	25.3333333333333	17.2520711295408	4.24294423591124	0.0942164434630403	0.0220052275516636
AIMP1	0.999961061089191	1	20	14	6.08265420034038	0.180789952728256	0.029722214476394
DKK2	1	1	27.3333333333333	19.0399160236487	5.74378129740877	0.0845576892107955	0.0159201038936225
PAPSS1	0.791143836792258	1	24	17.6002765227071	5.15233572558127	0.298645553038484	0.0581136782364889
SGMS2	0.977572032274732	1	26.2375791079344	0.332315636320105	4.0363869487561	0.229123561461535	0.0574358932606986
CYP2U1	0.978763102047663	1	24	12	3.80114304695663	0.561509567918931	0.147721240948431
HADH	0.969843277363998	1	22.0847206710735	12.1264911941963	4.18350578069132	0.178715215255064	0.0434384906842803
RPL34	0.327598035804	1	25.2471148780505	4.39311409737529	10.7874838765109	0.189441742964914	0.0175879168649205
OSTC	0.999555472883236	1	24	22	7.35476438684509	0.42469361773729	0.0577440140022579
SEC24B	0.589327299957075	1	20	11.5917060138687	3.66870038543535	0.38036907001841	0.103678423112875
CCDC109B	0.999961061089191	1	24	18	3.78716223445662	0.369928721312675	0.0976796604980278
CASP6	0.866554729696135	1	22.4697863659482	14.8686790209401	3.89316822094029	0.528399349247836	0.135669458957853
PLA2G12A	0.978763102047663	1	28	18	4.60038710762055	0.253684738928098	0.0551442156917337
GAR1	0.567609228921096	1	20	2	4.73615956305246	0.493423019484645	0.104182093722922
ELOVL6	0.96468411458662	1	20	5.62345672819724	3.07907021898175	0.624504523292774	0.205815174069351
PITX2	1	1	25.3333333333333	25.2077706572794	2.15361616798596	0.216178394764357	0.103997306974094
C4orf32	0.856712709019519	1	21.0785223543639	3.19150971223615	2.26525275112287	0.891435033806197	0.39434296316732
AP1AR	0.999999521213649	1	28	8	3.96323888145853	0.423003761313466	0.106731835744858
TIFA	0.987875356397827	1	26.2265540575845	9.75536774064117	1.81245350347832	0.554809595081341	0.306623410675492
ALPK1	0.999961061089191	1	24	18	3.49500097415613	0.33597935273737	0.0961314046038262
LARP7	0.997660649029452	1	24	14	6.98625922242295	0.296567237815519	0.0424500764105149
ANK2	1	1	27.3333333333333	17.9331358397404	3.49124957986852	0.138277002820316	0.0384032078380724
CAMK2D	0.976651542261458	1	28	6.7044090945755	5.68024993603748	0.227287638321818	0.0400648955602271
ARSJ	0.957095996111958	1	24	2.99993902334015	4.45077478577071	0.312742430566736	0.0709663545459247
SNHG8	0.998364613841392	1	28	19.5553884316484	7.85674866977842	0.203760991821246	0.0261952997726685
PRSS12	0.909471105002524	1	25.2343071425832	10.8098087964061	4.58525068988377	0.387442906024294	0.0858017064943079
METTL14	0.537478576739696	1	25.4039189786576	3.61743193245868	4.10436750290104	0.324348378528528	0.0793142998007802
SEC24D	0.997660649029452	1	20	1.07816636763765e-20	5.04317499990117	0.195006004774	0.0386673087445551
SYNPO2	1	1	26.6666666666667	17.599758089521	7.43255417266615	0.0854139763730943	0.0111488699462204
USP53	1	1	26.6666666666667	16.6524886283605	8.11363961653102	0.0924896564630078	0.0110880024302015
C4orf3	0.812326780508767	1	21.7825444587825	0.425901622290549	6.47160418264912	0.469399882481808	0.072548572235648
MAD2L1	0.964134326538089	1	25.6695229911656	10.072179051255	1.72303035350222	1.05253400025731	0.590640742360948
ANXA5	1	1	26	2.54529418549457	8.52962846895379	0.0980090802448549	0.0113395743073241
TMEM155	0.524991665902923	1	28	5.40766526104883	1.51148242032659	0.782130926568962	0.552193531357059
EXOSC9	1	1	27.3333333333333	6.56466106127064	4.41541020963823	0.160501224491384	0.035970147101174
CCNA2	1	1	24	23.568726572636	2.75162539380095	0.297054001850928	0.107035161190316
BBS7	0.531435162732552	1	24.8265916729862	2.13252051967614	3.88580216236176	0.359784292770954	0.0932762874878381
KIAA1109	0.994167677926008	1	20.6936631566917	9.81004995146844	6.05386928020801	0.181375276535427	0.0299563565998694
BBS12	0.856712709019519	1	21.0785223543639	0.466197373039887	2.48740131434681	0.526339817900842	0.211308669409658
FGF2	0.991932769010295	1	20	1.3450178000165e-19	5.6325120672419	0.400949751501488	0.0711848899238706
SPATA5	0.773061368729309	1	28	4	3.2788383011521	0.73212748154827	0.223288681631851
SPRY1	0.728017336226235	1	24	10.3660284469457	4.83840115841796	0.336514064617922	0.0695245061724659
ANKRD50	0.953760639436668	1	24	2	4.38088076272022	0.224730944023571	0.0512981193042169
FAT4	0.999999521213649	1	28	4	5.16150610526097	0.31584173012842	0.0611917769130393
INTU	0.592382241649657	1	24.6279112597696	7.01778788257373	3.15939888605042	0.579594373759246	0.184291511057963
MFSD8	0.947303201495435	1	20	14	2.84735226721368	0.466567388405976	0.165740209435171
LARP1B	0.999555472883236	1	20	16	4.58768146145125	0.231677607892435	0.0504999333190728
PGRMC2	0.998364613841392	1	24	10.4422256585846	9.78559561539618	0.308077545862483	0.031457762775998
JADE1	0.999999521213649	1	20	14	6.0084211974171	0.220811166583795	0.0367502808689106
SCLT1	0.999555472883236	1	24	4	3.26937359571902	0.419395681754463	0.128280133632824
C4orf33	0.225711139824412	1	24	3.76232438954661	2.64227805704445	0.593359480366962	0.231270219983075
PCDH18	0.839480409256901	1	24.6607815670915	23.3835133273915	7.40651411948502	0.563241299014254	0.075871589723232
SLC7A11	1	1	27.3333333333333	11.3559232224314	6.23460014812149	0.115038885337886	0.0185142865292781
ELF2	0.952509912478013	1	25.2835645353533	4.80396814289827	4.62080444146117	0.360996115406132	0.0779263193058088
MGARP	1	1	28	18.4335351334596	4.53286727389473	0.112122875146654	0.0255379658394068
NDUFC1	0.865840511024	1	27.3589675828884	20.6361888440156	5.73252333977272	0.460162294213151	0.0805202055043504
NAA15	0.999975756915619	1	22	7.88333333333334	4.56918263451818	0.249910045092828	0.0547479116944219
RAB33B	0.662110023582033	1	28	14.5990424506029	2.34784321881742	0.696053563874643	0.296574821826439
SETD7	0.998364613841392	1	20.9022409750091	1.12443430263247	7.58495937423903	0.311653228478673	0.0410644310983658
MGST2	0.410715719103292	1	27.6459067946235	19.7296159622818	4.31983082482866	0.83183714700516	0.193408683827542
MAML3	1	1	24.6666666666667	11.3402752718456	3.99642407081319	0.192897695773156	0.049600664914557
SCOC	0.999555472883236	1	28	12	6.5008008745473	0.224270882330153	0.0344989619983969
CLGN	1	1	28	20.6103741931383	1.73748539794866	0.327771500833066	0.242534420765023
ELMOD2	0.989060509238164	1	24.9022409750091	19.7999460314672	4.89801182591393	0.262417835264071	0.0533495604822075
TBC1D9	0.997660649029452	1	24	14	3.37824651714302	0.408943139014239	0.121051893915688
RNF150	0.642271924557802	1	28	18.5627156479742	3.6874136183708	0.467303302039638	0.127949551764977
ZNF330	0.891657117886016	1	24.7443442909355	5.0860563375981	4.34274762416578	0.312615247037353	0.07195616769194
IL15	0.995595592065522	1	20	17.0625697553001	2.50977037591852	0.491653249956433	0.202900723563653
INPP4B	0.978763102047663	1	20	0	1.70680819342542	0.712944298341329	0.417706161177085
USP38	0.999702628008957	1	22.5160911607928	11.8062397852922	3.93607801054874	0.290534005721928	0.0737394371369307
GAB1	0.953760639436668	1	24	22	2.74972444150118	0.684563336309928	0.248957068562186
SMARCA5	0.999961061089191	1	24	14	6.81529171245657	0.215541609647296	0.0316261751867998
ANAPC10	0.937754890128546	1	27.2036905607931	19.8426477623784	1.80822246419506	0.523711388506889	0.289692791208038
ABCE1	0.994862435494538	1	24.8935568576528	4.24323559862121	4.93424548048407	0.324290723216076	0.0659217488134649
OTUD4	0.524653013957696	1	23.6991559092818	12.6254166587309	4.64517949948164	0.256260392195495	0.0551397404128561
SMAD1	1	1	24.6666666666667	16.9010975886003	4.5684501420618	0.178211799202923	0.0392074114683425
MMAA	0.999961061089191	1	24	22	2.96798858059485	0.415856833441697	0.140114027446275
ZNF827	0.999702628008957	1	21.2580455803964	17.7614846824579	3.84716429653726	0.0958647419306621	0.0246787391768016
LSM6	0.866554729696135	1	22.4697863659482	21.3087591660733	3.08542245118416	0.577895071905564	0.186636602917466
SLC10A7	0.99878274089473	1	21.9140885124112	3.7389345606451	1.90158662236066	0.453383527840228	0.241451755548078
TMEM184C	0.998364613841392	1	20	4	3.54339282504829	0.304703654771893	0.0866786186344819
PRMT9	0.953760639436668	1	20	0	2.47166423035291	0.561475372558461	0.227164906002743
ARHGAP10	0.990339542588979	1	23.3782453057632	7.08249211249894	5.63937485417488	0.198359044239709	0.035289911806444
DCLK2	0.999994330151017	1	24	12	1.1515061067575	0.6954899928765	0.603982895787602
LRBA	0.909471105002524	1	20	6.60606409903389	3.58992589673325	0.359001839626168	0.100102565721074
RPS3A	0.978763102047663	1	28	2	7.58266094480932	0.198053342492922	0.0261192401894877
SH3D19	1	1	24.6666666666667	19.6606135946163	5.07585917811535	0.140554941354266	0.0280316609735259
PET112	0.999961061089191	1	20	16	3.21505986813161	0.538176808005322	0.167392468594395
FBXW7	0.969843277363998	1	26.9576396644633	7.18203022322831	6.90165122983064	0.316965625721939	0.0459932008115378
TMEM154	0.991932769010295	1	20	14	1.76607773479568	0.964405938348539	0.54607219113156
ARFIP1	0.31469788063611	1	20.5487669685884	1.784671561721	4.7193537128957	0.356593829308063	0.0755123513225594
TRIM2	0.999999521213649	1	20	18	4.30763901136736	0.355679925385896	0.0825695756880505
KIAA0922	0.852648555338169	1	20	14	1.83476390050104	0.472794805540806	0.257687000170263
SFRP2	0.955992167524221	1	26.693423869892	18.0465950781396	7.33978957332217	0.225935225240997	0.0314892373666911
PLRG1	1	1	26	0.333484953732364	5.26458978887393	0.095818637957624	0.0181587704011243
MAP9	0.999961061089191	1	24	16	5.22448903909993	0.307278538261984	0.0588150412341417
GUCY1B3	0.755413307873159	1	24.4254734756579	22.1931359401631	1.66599883616576	1.09009315366097	0.646776540752215
CTSO	0.991932769010295	1	24	8	4.23601427882871	0.26671073890489	0.0629626628592568
PDGFC	0.949078127398351	1	20	8	4.39113840649782	0.242696910086875	0.0556938158948336
FAM198B	1	1	28	23.6616085168653	6.27268827185197	0.183420169247131	0.0290774407351574
C4orf46	0.909471105002524	1	25.5313857148337	18.1241956422346	3.18238787648295	0.401362230503141	0.126726906816788
ETFDH	0.763287304180051	1	27.4197149642503	16.4091417272478	3.9603789534193	0.415786702047449	0.105106662505163
PPID	0.994167677926008	1	28	26.8311876952477	4.81909991653002	0.446345646158258	0.0929892776622982
FNIP2	1	1	26	10.5499765697718	5.03969649379529	0.174670844551328	0.0344537890880384
RAPGEF2	1	1	27.3333333333333	23.4358581773253	4.12788779347684	0.174130295029098	0.0418867322483973
TMA16	0.914481431988657	1	26.2589441049418	21.175693886146	5.83031772635868	0.247707063737662	0.0424739952445085
TMEM192	0.997660649029452	1	28	6.11156910114501e-20	5.06260320782835	0.233789026483572	0.0461796069899498
KLHL2	1	1	24.6666666666667	2.67491706599182	2.8083194384604	0.240446603621335	0.0866859110033958
MSMO1	1	1	26.6666666666667	22.7367375036041	5.60605881424719	0.205487169280455	0.0371884657022985
CPE	0.901991994589912	1	23.8829177625256	13.2134284186754	6.65793063105939	0.17640038253423	0.0275832322851334
DDX60	0.997660649029452	1	28	0	2.17722698849073	1.20697344014466	0.554362703808545
DDX60L	0.50754477653565	1	20.6723296434755	10.8171092760697	2.9896102842826	0.623229144033116	0.214495712041151
PALLD	0.916656718021197	1	27.6321065472917	20.7882819761033	9.15120892546271	0.192746510011531	0.0211024509434468
CBR4	0.941737752453847	1	24.8830541277621	23.5982983687581	4.54597897741389	0.613316781340018	0.135826387901004
SH3RF1	1	1	26.6666666666667	5.1475140539713	5.21976915110481	0.170217130876516	0.0328890569822374
NEK1	0.768185141561833	1	27.079100803544	20.7692658581572	5.72846032675225	0.273925309161892	0.0478242699454433
CLCN3	0.941737752453847	1	21.7661082555242	17.0098149573051	5.86978657792799	0.198530310447125	0.0338312446913158
C4orf27	0.909471105002524	1	26.7656928574168	20.0762257756426	4.70576448574879	0.291456026446177	0.0620710423687167
MFAP3L	0.991932769010295	1	20	2	4.13264645562125	0.486334878636174	0.117681220462171
GALNT7	0.912693923388679	1	20	6	2.63273784830706	0.45102197415721	0.171312906998026
HMGB2	0.999961061089191	1	28	24	4.87833556962706	0.311408653706332	0.063835021035697
SAP30	0.455370543006018	1	27.8145477733104	18.1769454425458	4.23842191098091	0.363267616943503	0.0868349283637521
SCRG1	0.987875356397827	1	22.8177027050563	19.3965128063077	2.82898309731965	0.429940000864814	0.156374393909994
LOC101928409	1	1	24	23.3692807149215	2.72690654395607	0.324403124454881	0.126253339093255
HAND2	0.999999521213649	1	20	6	3.91114270264698	0.424715237481951	0.108591086997289
FBXO8	0.994167677926008	1	27.3063368433083	19.6728782690823	2.12671915952667	0.588175399454577	0.278298277678329
CEP44	1	1	25.3333333333333	21.738639661274	3.14230214180541	0.184647337886175	0.0590579027289635
SPCS3	0.941737752453847	1	24	0.432618340671484	7.94631972467483	0.244733917380986	0.0307949465227393
VEGFC	0.976651542261458	1	25.7457673691563	20.3770824192042	3.44787178308894	0.657386783672585	0.193137394326025
AGA	0.999961061089191	1	20	4	5.10059621963484	0.28250514964989	0.0553866915719345
MGC45800	0.999325543466122	1	24.685135655193	12.3425678275965	1.75477150960972	0.652160709533678	0.404075175146975
TENM3	0.999999521213649	1	24	4	4.47647296524291	0.202976164164138	0.0453428772473607
DCTD	0.511823452911395	1	24	22.3291071088838	5.53714299193775	0.392288350294703	0.0712293977935343
WWC2	0.952509912478013	1	20	16.8404523708479	5.84783037885671	0.236748789487576	0.0402084364168534
CDKN2AIP	0.999999521213649	1	28	14	3.8391732381052	0.223266451999815	0.0581548260921946
ING2	1	1	26.6666666666667	14.6624533635847	5.78046759201325	0.174377409732451	0.0302977855166549
RWDD4	0.978763102047663	1	24	1.69710504951235e-20	5.36549027150979	0.456738328389291	0.0851251806036301
TRAPPC11	0.997660649029452	1	24	22	4.04198016307688	0.250083305774183	0.0618714827100518
IRF2	0.835137212490326	1	22.3126738615694	18.7369768670036	4.27717056351767	0.272931559990429	0.0651508276146167
CASP3	1	1	28	27	3.74167710899683	0.231710132451442	0.0621224647094128
PRIMPOL	0.999961061089191	1	28	8	1.63494280967274	0.57066555151047	0.349043127462482
CENPU	0.763287304180051	1	21.1605700714994	8.43659935224134e-17	1.62809734325513	0.557723874017017	0.342262869031179
ACSL1	0.995595592065522	1	27.2638134440077	21.6801363670568	4.04629941401269	0.546636478428413	0.134572943937877
SLC25A4	1	1	27.3333333333333	21.5852778010471	3.36008113170003	0.149527802848016	0.044348147235438
KIAA1430	0.975643170030157	1	23.2011336256595	14.1092409231769	6.58526054101742	0.138010480463876	0.0208888142445432
SNX25	0.813681778243473	1	27.4221472630116	0.330491687205602	3.13867765513163	0.494925475848523	0.157678577217643
UFSP2	0.999975756915619	1	28	24	4.70433842975307	0.331995401706241	0.0714386300248925
SORBS2	0.999999521213649	1	28	20	5.32866525509822	0.215492442856005	0.0404402289391009
CYP4V2	1	1	26.6666666666667	2.72866252746899	3.65332374290074	0.240769281095562	0.0717742131269768
FAT1	0.925487887133459	1	24.6924685546471	1.55147173769292	5.95643967443587	0.264994455525821	0.0445297076537255
FRG1	0.991932769010295	1	28	12	6.14666791858057	0.239942497319457	0.0390361900948224
CCDC127	0.869750931638462	1	24	18.1714285714286	4.62343738857627	0.272328710857187	0.0586895750659318
SDHA	0.989603779752381	1	22.6666666666667	6.10148888596255	5.84666045594279	0.27267126591796	0.0467347167192861
PDCD6	0.999961061089191	1	24	20	6.31265184662122	0.233715852978086	0.0370234029464464
AHRR	0.997660649029452	1	20	2	4.36859219187902	0.307773580005433	0.0704514329759522
C5orf55	0.999961061089191	1	28	4	2.08110894805632	0.435090524195029	0.209066673131836
EXOC3	0.999702628008957	1	22.5160911607928	16.327239784057	5.53920302553616	0.296395969427661	0.0534951998150801
PP7080	0.987053983904345	1	20	15	3.34088346111282	0.340469760963893	0.101577652865962
LOC100288152	0.991163641553605	1	20	17.5238407800665	1.65542872395485	0.692559671499349	0.415733683878973
BRD9	0.999961061089191	1	20	12	6.29964019476582	0.327806237600811	0.0520357079874459
TRIP13	0.94310281469308	1	20.7362908037993	3.59443338336904	1.03650912204208	0.80804889290683	0.77897499598007
SLC12A7	0.999999521213649	1	24	18	2.73060544245532	0.638380643427856	0.233787215649081
CLPTM1L	0.167435445587313	1	28	23.8644834837797	7.54536502563503	0.419420717162156	0.0558124872287101
LPCAT1	0.977572032274732	1	25.1187895539672	20.1873101478512	3.98147401148137	0.266742862719373	0.0673076573384222
LOC102724884	0.658302859691549	1	27.7684885494085	12.8705769881446	2.6948541546445	0.565321535429546	0.209934597617436
MRPL36	0.812326780508767	1	28	26.0104589527847	3.5876067160924	0.567917191826562	0.16014355486864
NDUFS6	0.791143836792258	1	26.6745215797759	6.45929664684897	8.03042869347632	0.115451108460429	0.014457084101804
IRX2	0.67192575359346	1	24.3782984829821	15.3408791570283	5.37218094269766	0.297535732852377	0.0554750797469919
C5orf38	1	1	25.3333333333333	17.1160685827595	3.58264296412648	0.148616930739468	0.0414337946513986
IRX1	1	1	22.6666666666667	19.7081219580493	4.63535410057013	0.223152534068771	0.0498877399146139
KIAA0947	0.994862435494538	1	28	19.2270193173863	4.77695265528793	0.273185638976169	0.0571693351086659
MED10	0.684037187934882	1	23.281723320398	1.50615244691233	5.48886001377968	0.239964645323271	0.0439371093539995
NSUN2	0.99587537813576	1	21.2580455803964	1.25340857939728e-19	4.90758701081186	0.34645259213435	0.0706802557499515
SRD5A1	0.898932789807871	1	28	24.5712552166942	3.11990943570767	0.583761483630784	0.190917450695064
PAPD7	0.839480409256901	1	20.6607815670915	20.3836889871172	3.59568162261024	0.347788872814961	0.0968734742682193
MTRR	0.986378532222667	1	20	2.61667084664875	3.07645863322047	0.458373273892919	0.149627867455526
MIR4458HG	0.912693923388679	1	20	10	6.09705469862156	0.334870800868257	0.0549233715984154
SEMA5A	0.999999521213649	1	28	22	7.87445245771682	0.17247131386158	0.0219026420932367
SNHG18	0.97221681879249	1	28	20.834717801679	4.7759300302116	0.352425632498656	0.0743759301517821
FAM173B	0.625410854589303	1	20.9708306323093	16.9178649686379	3.60995717140494	0.334364347941594	0.0929223898131735
CCT5	1	1	25.3333333333333	3.48436020943811	7.6225027737927	0.0376156649274443	0.00496460073250938
CMBL	0.996496828499893	1	23.0890803688347	22.6246998618612	3.61402452170415	0.441071620200545	0.124512171963086
MARCH6	0.681044614994134	1	27.52387781101	14.0202234420346	6.48257232410621	0.300409328753052	0.0463910471263447
ANKRD33B	0.999555472883236	1	28	18	4.55130815668227	0.250783621278606	0.0551014373549732
DAP	0.31469788063611	1	26.9024660628232	7.0041656787453	7.32931398327753	0.336384967227828	0.0459111672279028
TRIO	0.999555472883236	1	20	2.05526615446485e-19	5.99540850599563	0.19178169342966	0.0319880944289069
FAM105B	0.999961061089191	1	20	16	4.5937043414027	0.148517511744282	0.032330664036365
ANKH	0.997660649029452	1	20	6	4.69191868326435	0.389074105015914	0.0829243069373103
FBXL7	0.886494829575274	1	28	13.298177766393	5.33232441287276	0.346011643279596	0.0648953090968931
ZNF622	0.941737752453847	1	21.7661082555242	12.5932000950328	4.61948070018096	0.345853046973322	0.0753592920591355
FAM134B	0.320820353500601	1	23.8664097522194	9.50907632061926	2.00300640350957	0.665871861789903	0.353721064994353
MYO10	0.324014932415083	1	26.8911872726104	24.485332313494	6.11868190287925	0.313619918769492	0.0513646277565037
BASP1	1	1	26.6666666666667	18.0313611022781	8.90432234911264	0.0235269218609887	0.00261669004537842
GUSBP1	0.780178436126043	1	24.204151996152	21.5684550992538	1.46602491520386	0.689409997819672	0.477760166192461
DROSHA	0.999961061089191	1	24	14	6.03932560446267	0.219142218506659	0.0362858757515454
C5orf22	0.978763102047663	1	20	18	3.66587478371841	0.488562034838548	0.133272974027493
GOLPH3	0.914481431988657	1	28	23.4584945617975	6.45293612049588	0.344193924285241	0.0533094838129065
MTMR12	1	1	26	6.93963614957381	3.42075405297334	0.164364443465431	0.0495834434761618
ZFR	1	1	26.6666666666667	14.8854495400259	6.84763418559543	0.177620346524027	0.0259593079697401
SUB1	1	1	26.6666666666667	2.03577002166828	6.78967874271056	0.0886702660801718	0.0131018022610434
NPR3	1	1	24.6666666666667	3.88034209271995	5.00756107682615	0.135980647946135	0.0268958998866341
TARS	0.997660649029452	1	28	6	8.1768123051552	0.109915342557507	0.0134423218309914
ADAMTS12	0.984199096648216	1	20	13.7330896338857	2.39930350088487	0.605756969177579	0.257292153735125
C1QTNF3	0.999999997638987	1	28	22	1.08920292573188	0.5344152639501	0.490648024647018
RAI14	1	1	25.3333333333333	8.96933418945042	8.09938235093958	0.156225200645163	0.019312697369097
RAD1	1	1	26	15.0551394419223	6.05165659022686	0.095722813960319	0.0157622443857894
BRIX1	0.512794213438182	1	26.1687280730705	0	4.68282319870292	0.395573450510352	0.0847235341384981
DNAJC21	1	1	25.3333333333333	14.182689786673	6.84104967516834	0.145582922799633	0.0212420621536815
SPEF2	0.981958746739347	1	28	22.4958756881928	1.89676402454975	0.96539095884403	0.522526890017956
IL7R	0.996496828499893	1	23.8613504610433	3.10803527204463	3.58699261062319	0.315929336447541	0.0868999327381458
LMBRD2	0.912693923388679	1	24	6	5.01751852487736	0.428765390737503	0.0854536736858352
SKP2	0.881836018783841	1	28	20.1622039823309	4.62408572824789	0.429760975550928	0.0928935864850646
NADK2	0.82912671079648	1	25.4165248055648	18.8899012354659	4.87589960567559	0.271742716373758	0.0557821206840599
SLC1A3	0.912693923388679	1	28	18	3.17280960055252	0.377022801933322	0.118829318301251
LOC646719	0.548003908086375	1	20	14.8646785021354	3.50347801020795	0.519568759537438	0.148940812799413
NIPBL	0.914481431988657	1	24	13.1324602958006	6.93729761147113	0.254300980123876	0.0366704968999503
C5orf42	0.978763102047663	1	20	18	4.6423475052975	0.334137852579919	0.0719760535372731
NUP155	0.994167677926008	1	24.6936631566917	11.7807052149375	2.75821605538029	0.710087173126646	0.262128661574564
WDR70	0.953760639436668	1	24	12	4.8968845464326	0.332251054326569	0.0678494767798058
GDNF	0.729004157448601	1	28	15.1604369614942	3.80916719284011	0.438365228128897	0.112823100888283
LIFR	0.799206848392483	1	26.2079149749762	21.184980521158	2.68560832822462	0.576162883192355	0.214375428565214
OSMR	0.953760639436668	1	28	20	4.88924338266269	0.726766769800311	0.148646060938065
RICTOR	0.986378532222667	1	25.2551269390085	20.1260556547667	3.22399043740441	0.311495021468258	0.0966162241857136
FYB	0.991932769010295	1	28	12	1.64970473275186	0.614919540422081	0.372745212045514
DAB2	0.978763102047663	1	24	12	9.51688806695891	0.170524364104419	0.0179180802489894
TTC33	0.997660649029452	1	28	18	2.75384398883661	0.389366389850351	0.141390140991554
PRKAA1	0.254921998831809	1	27.2884452470518	2.33584371795619	4.6744181845746	0.312676338464415	0.0666978296254809
LOC100506548	0.593980535727394	1	21.2393822009381	10.7906338768122	5.5895388315003	0.228156014149993	0.0406433482041868
RPL37	0.941737752453847	1	23.1169458722379	22.0575812453473	10.8177462421301	0.24052439514649	0.0222851340211812
CARD6	0.773061368729309	1	28	12	3.9031754703347	0.332317838438931	0.0851403788952472
OXCT1	1	1	25.3333333333333	5.59259967639476	4.09306527934746	0.203459057314838	0.0498423912269476
C5orf51	0.999961061089191	1	20	8	3.7759950206895	0.240401626132985	0.0636657688412649
FBXO4	0.881836018783841	1	24	20	3.33250563667785	0.607601207340128	0.183704371136811
CCDC152	0.998364613841392	1	28	6.79065626691402	2.41560110523434	0.403307215979601	0.167263719909755
FLJ32255	0.656711191164588	1	21.7776501751406	12.1954339745946	2.72745955512907	0.505635139106649	0.18511881385888
LOC648987	0.999961061089191	1	28	2	4.08821609507476	0.283459169691315	0.0693356620832273
ANXA2R	1	1	24.6666666666667	20.0857366069186	2.01136075221621	0.31494977908962	0.172353639439034
ZNF131	0.856712709019519	1	28	0.401480519928251	3.92826936872849	0.580879178311479	0.148596626562153
HMGCS1	0.999555472883236	1	28	22	5.90849761540963	0.350755953331598	0.0593646602169746
C5orf28	0.763287304180051	1	28	23.613659697536	4.43879236057057	0.458349002114387	0.103320199201934
PAIP1	0.997660649029452	1	28	6	2.94125293581642	0.591475970775579	0.201096601918529
NNT-AS1	0.77930154354047	1	21.1894263465152	10.9919358925636	5.09818780199311	0.343049495107004	0.0670432033864904
NNT	0.991932769010295	1	28	20	4.7440337919338	0.273440878898022	0.0576388978010546
MRPS30	0.999975756915619	1	22	21.0833333333333	3.44083612815434	0.427323935774067	0.124427304503516
PELO	1	1	26.6666666666667	1.53409085134532	3.98211707832935	0.159561399945508	0.0403421604386776
ITGA1	1	1	27.3333333333333	15.9648231940549	5.86419462506195	0.072951273088762	0.0131662757008703
ITGA2	1	1	28	4	2.48625435433644	0.075780710105576	0.0305146442316505
MOCS2	0.999702628008957	1	20	19.1619715929685	4.94944991046931	0.238010859791622	0.048101116065987
FST	0.991932769010295	1	24	12	7.85147416939442	0.170241227322318	0.0216827087053192
NDUFS4	0.991932769010295	1	24	20	6.31818924389195	0.227781710326397	0.0360517391191793
HSPB3	0.881836018783841	1	27.3341182057879	17.4753263990302	4.31382144763224	0.528384769644074	0.12285598701553
SNX18	0.984199096648216	1	26.8864622788582	21.0511542583568	6.68868526815119	0.108395902474073	0.0162062744654109
GPX8	1	1	28	16.8149703048321	7.40664256462779	0.0706004094030139	0.00952267152674161
DHX29	0.999999521213649	1	20	18	6.06333919391485	0.191259997461987	0.0315436744251311
SKIV2L2	0.999961061089191	1	28	10	5.73790884197059	0.342382033913407	0.0596701765997072
PPAP2A	0.969843277363998	1	20	6.93433803025047	1.79868288213295	0.521102854019909	0.295019831846996
SLC38A9	0.251415866189278	1	27.4895933567953	18.2439960781486	2.45407335115227	0.702594369542237	0.288125596058102
IL6ST	0.812326780508767	1	24	22	7.19876387325504	0.267654634531244	0.0372494195223203
MAP3K1	0.999702628008957	1	22.5160911607928	8.21555324841975	2.4234329910473	0.505575776529435	0.208889824938545
MIER3	0.999999521213649	1	20	10	2.70282008075147	0.522437640266879	0.193293532184216
GPBP1	0.994167677926008	1	24	16.7899132494026	6.11566766176406	0.267113008224138	0.043712427778432
PLK2	0.998364613841392	1	21.8044819500182	11.2484740077552	4.07150227508039	0.32197487303141	0.081325587882381
ERCC8	0.998364613841392	1	21.8044819500182	3.67858778315733	1.51971600350263	0.763141379262774	0.506233634116906
NDUFAF2	0.986378532222667	1	26.7448730609915	2.01022964442784	5.52282695706752	0.296048213733263	0.0538652680979048
SMIM15	1	1	26.6666666666667	2.18712498284668	5.48201776120088	0.077993282685128	0.0143288312266783
ZSWIM6	0.984199096648216	1	26.8864622788582	11.1721427959261	3.34087531257263	0.467299492314544	0.139880261055454
KIF2A	0.953760639436668	1	28	24	4.63777827893218	0.394117548896794	0.08497981688498
DIMT1	0.742564147284389	1	26.4024662672911	19.6223782551692	5.08818114601852	0.243706568644862	0.0478968164725633
SREK1IP1	0.972435791807024	1	27.0225198993286	21.231979920901	5.89903582376411	0.284493071345922	0.0482311843936908
CWC27	0.999961061089191	1	28	14	5.3531650903828	0.477713383613081	0.0892394266844701
ADAMTS6	0.999979220493644	1	21.6575847863161	16.9501873758517	1.28978312422782	0.757557604577482	0.592965159815928
CENPK	0.676304672331106	1	28	14	1.52110288466655	1.07709268799088	0.708099826019986
PPWD1	0.999999521213649	1	28	2	3.32166524058742	0.471968960184517	0.142088057043657
TRIM23	0.512794213438182	1	23.662543853859	22.7143172472607	3.92689593238246	0.393997533274568	0.100872765339014
TRAPPC13	0.813681778243473	1	20	6.24103997694695	1.93485544372053	0.686785825427742	0.355211561890988
SGTB	1	1	26	3.86812420742537	2.8864927174693	0.224224095043897	0.0790680099521681
NLN	0.989060509238164	1	23.2865291622134	2.28886795623971	4.44612901945099	0.206936823829046	0.0465921930095214
ERBB2IP	0.952509912478013	1	22.6417822676767	11.5514868377271	7.06501404769215	0.262127189666849	0.0371651843090954
SREK1	0.999999521213649	1	28	8	7.39491734262703	0.294529659917593	0.0398286615348376
MAST4	0.925757796516955	1	23.6202402535947	16.5341681775163	4.67632739477293	0.308673364926396	0.06605476840496
PIK3R1	1	1	26	17.6137341043053	7.9042042575778	0.12262362680644	0.0155324659788191
SLC30A5	0.914481431988657	1	20	1.133827757864	3.57846568775009	0.462265806680709	0.12874956727024
CCNB1	0.541419796853944	1	28	15.2228269013417	3.34643061496868	0.744538304855622	0.226580884152087
CENPH	0.999999521213649	1	20	12	2.45071079958819	0.598371468502428	0.244162415493079
MRPS36	0.0329065866712657	1	25.8369502216604	1.62027028523524	5.00522030526686	0.429816962953234	0.08608484725157
CDK7	0.773061368729309	1	24	22	3.42664734278167	0.594513187977182	0.173497044926301
CCDC125	1	1	26	12.3572088524941	2.29847867091595	0.287933181467824	0.127413562449156
AK6	1	1	26	2.60791954511382	4.43894388459087	0.128945862028507	0.0294331814974753
TAF9	0.999555472883236	1	24	5.46745040214909e-20	5.16232565503707	0.171444098826819	0.0332106322388892
RAD17	0.769762729989813	1	27.7311374070462	22.6365249707883	5.24626054149436	0.284665232956706	0.0541979374630467
BDP1	0.99587537813576	1	21.6268009238572	9.04101650893399	6.30024717282669	0.249909903903269	0.0398805705295657
MCCC2	0.931646527113773	1	20.7766739159454	5.88695415293676	4.09938897270457	0.447022085124443	0.109091849316178
MAP1B	0.987053983904345	1	26	10.0595238095238	10.042745575049	0.227003564701516	0.0226005769737809
MRPS27	0.991932769010295	1	20	6	5.91315526352501	0.249015355341968	0.0421120948536573
PTCD2	0.999702628008957	1	21.2580455803964	19.2436208115496	3.18426118359179	0.45856580401792	0.14380236534049
TNPO1	0.999555472883236	1	28	14	8.02428369243268	0.273154937689114	0.0340410369522097
FCHO2	0.925487887133459	1	20	17.3752035240041	2.90167136371872	0.465654120984836	0.162481299036231
TMEM171	0.755709434253747	1	27.7367326309429	11.0547060439547	4.50761993354813	0.599870206761372	0.136066014625455
FOXD1	0.788437956299784	1	23.0494151745228	8.83229529315796	6.32821317255887	0.279180494597702	0.0439732321652665
BTF3	0.986378532222667	1	22.7448730609915	22.0753761378785	7.48530323815764	0.311230368662139	0.0416049540905528
ANKRA2	0.987053983904345	1	22	2.56666666666667	5.35593622383299	0.390214606651586	0.0727541251224016
UTP15	0.852648555338169	1	20	2	3.51025071611563	0.901574470835407	0.256840477717521
ENC1	0.991932769010295	1	28	14	2.73168744073934	0.444898843119932	0.16286594010899
HEXB	0.999961061089191	1	28	20	5.82944428636249	0.643795874453227	0.110438635799185
GFM2	0.99587537813576	1	23.1195972284283	0.302140506132255	2.32573321846785	0.585707641968438	0.253784392245206
NSA2	0.999555472883236	1	28	10	6.98954129541156	0.280591646473849	0.0401445008498698
HMGCR	0.898932789807871	1	24	22.3708942294398	5.02875502631158	0.594800030716012	0.11751224111472
COL4A3BP	0.999961061089191	1	20	18	5.88670882857298	0.185530766346691	0.0315168919933937
POLK	0.999961061089191	1	20	12	4.64299048459152	0.254667631930708	0.054849914678021
F2R	0.997660649029452	1	28	4	4.38917792811331	0.30526387804179	0.0695492146915556
AGGF1	1	1	25.3333333333333	14.6662116479587	5.63969698103126	0.130068662050742	0.0230901953078892
ZBED3	0.999702628008957	1	25.2580455803964	19.2697544232895	2.64797689913254	0.317249064473141	0.120874901686633
WDR41	1	1	25.3333333333333	13.2095238095238	5.46760605557881	0.126951909367899	0.0232904191596576
TBCA	0.999999521213649	1	24	14	8.24283393101079	0.0935317985961521	0.0113470439146264
AP3B1	0.984199096648216	1	27.4432311394291	27.0338016349665	5.5375188399323	0.203331287655469	0.0367137544979569
LOC728769	0.999975756915619	1	20	14	2.39062060863359	0.4152234734405	0.170872340451242
SCAMP1	1	1	27.3333333333333	21.4761904761905	5.5647069717029	0.0982646317391473	0.0178416878960914
LHFPL2	0.97221681879249	1	28	17.6518186400088	4.8603747311781	0.267641779675124	0.0551084480976712
ARSB	0.999702628008957	1	28	6	5.7826108681388	0.398667011863839	0.0686098017867714
BHMT2	0.997660649029452	1	28	18	3.71894587766689	0.469577085683015	0.126266178946817
JMY	0.804510866957793	1	25.2892310329631	18.3655570453768	5.53870271189552	0.272175791368994	0.0493752523443061
HOMER1	0.931646527113773	1	20.7766739159454	2.16335372513451	2.58655515046243	0.471659010039496	0.182570973354687
PAPD4	1	1	26	22.2011693415836	2.36706664791744	0.321978456525658	0.135812921578633
MTX3	0.134637195746018	1	24.3702505660731	0.149503792655015	3.15114728430903	0.617181526634355	0.196223822071801
SERINC5	0.676304672331106	1	28	18	2.8926727256636	0.471239866069553	0.162908116735345
ZFYVE16	0.969843277363998	1	25.9152793289265	19.7932521796508	4.88103908890642	0.369925750376212	0.0759366527437101
DHFR	0.909471105002524	1	21.2343071425832	11.1564396626289	2.28885692925915	0.551722578337139	0.256145114855972
MTRNR2L2	0.773061368729309	1	28	2	2.7826295057443	0.406058643279281	0.145926233600642
MSH3	0.526213912945686	1	27.8002862652031	27.3969959174151	4.53289151920036	0.355247779918275	0.0788964803394563
ZCCHC9	0.642271924557802	1	24	22.5328805935398	4.9231997412821	0.291772007863931	0.0590551920382201
SSBP2	0.594471682792332	1	22	4.76666666666667	3.90560600075513	0.388116732368703	0.0994293258450718
ATG10	0.984199096648216	1	20.5567688605709	2.56874963370031	3.60223731928922	0.380377014028088	0.105602877036359
RPS23	1	1	26	21.6481676132763	9.20224190341421	0.16454986714141	0.0179412916509972
TMEM167A	0.869750931638462	1	26	8.97619047619047	6.9147548060509	0.188715481969172	0.0274881186582169
XRCC4	0.999961061089191	1	20	16	1.89545592869415	0.72177203330557	0.380790722896325
VCAN	0.999999521213649	1	28	6	9.43929250077023	0.123419613063186	0.013075091491562
HAPLN1	0.978763102047663	1	20	2	6.7552015231914	0.283970323558521	0.042037283800286
EDIL3	0.997660649029452	1	28	16	2.48872520416646	0.581067223975211	0.233479864712435
COX7C	1	1	25.3333333333333	19.0687613261938	8.32492782971377	0.0585561458508954	0.00704537133625889
RASA1	0.987053983904345	1	20	0	4.61388949070628	0.260504090133176	0.056516292635517
CCNH	0.839480409256901	1	24.6607815670915	24.1236219838165	2.90572484935163	0.641481448296229	0.219334853810173
TMEM161B	0.848105704712303	1	22.940828442166	12.9658104259632	3.26731535802813	0.492394250826168	0.150587172798156
TMEM161B-AS1	1	1	25.3333333333333	17.7461873992127	3.94364391918446	0.193477886209945	0.0490495058904232
MEF2C	0.984199096648216	1	23.4432311394291	4.0154812687477	3.3173023617099	0.298056592991382	0.0923379181338309
CETN3	0.991932769010295	1	28	12	6.94548471605075	0.342266904221975	0.0492790522497313
MBLAC2	1	1	28	19	1.96537002984652	0.262822002559881	0.135008261636398
LYSMD3	0.997660649029452	1	20	0	3.36890979583992	0.43356247856925	0.128695187714623
ARRDC3	0.856712709019519	1	26.9214776456361	24.5028443480682	5.64799425597224	0.315469565660247	0.0558485248704299
NR2F1-AS1	1	1	25.3333333333333	9.04761904761905	4.79865669570716	0.118243918193739	0.0243763970979955
NR2F1	1	1	24.6666666666667	6.15817783312741	6.34014454432407	0.152604959283652	0.0243782836382411
FAM172A	0.994862435494538	1	26.4467784288264	18.0899431653777	6.21893252164628	0.187515472055358	0.0302376575593274
ANKRD32	0.991932769010295	1	20	4	3.35416479029409	0.419629825246614	0.125107098631794
TTC37	0.999961061089191	1	28	8	5.47587302579241	0.251356456154836	0.0459025355355939
ARSK	0.71619039030923	1	23.6241225217225	2.0206245347545	4.86107555894424	0.361444051107279	0.0759818649378326
RHOBTB3	0.999999521213649	1	20	12	8.7736588800921	0.392790346846525	0.0447692749643809
GLRX	0.955696444280347	1	25.9275899787285	24.3786950676622	4.14366768636026	0.504128352664663	0.121898005987451
ELL2	0.999999521213649	1	28	2	6.39288739343011	0.197725527384073	0.0309289864212645
CAST	0.619978325161734	1	23.6297556240362	12.2328105888365	8.06572459248148	0.172118945339666	0.0212760640281913
ERAP1	0.662110023582033	1	25.1233182865339	19.868775661337	3.55196040640875	0.646142512505231	0.180266875799423
ERAP2	0.999999521213649	1	24	12	3.67013457579986	0.390822520535538	0.106487245212354
RIOK2	0.632295847904331	1	22.6116408540304	0.63548658744184	3.75391174662703	0.406861150533096	0.108476257052756
RGMB	0.647602401075757	1	22.9105311896413	15.7576748433194	5.00280892141449	0.296882463857615	0.0611902137249098
CHD1	0.987053983904345	1	24	17.3142857142857	4.54197943441355	0.306224180151602	0.0675680515975621
LOC100289230	0.768185141561833	1	23.663690106752	11.0510095801339	2.10572403520625	0.893896432353818	0.430224784722973
FAM174A	0.953760639436668	1	28	26	3.863146576165	0.428714216912571	0.110975394917105
PAM	0.999999521213649	1	20	4	6.59291039921066	0.209710367120844	0.0318084661283963
GIN1	0.997660649029452	1	24	22	2.14215838501499	0.719708875460664	0.335973698534727
PPIP5K2	0.972435791807024	1	20.9774801006714	3.44019974079294	4.68681938474581	0.190860687374445	0.0407024773736359
C5orf30	0.302502009058	1	24.9092841365996	8.92701379020153	3.4065920741844	0.536742408162899	0.159564390015808
NUDT12	0.355692661727693	1	24.7007834786854	7.79099890536921	2.22880891605746	0.505955175101638	0.234780890385318
EFNA5	0.999555472883236	1	20	12	1.93389761813973	0.445203548259947	0.230210505501424
FBXL17	0.980530919146253	1	25.1564659534761	16.3906611757395	5.53858426688945	0.230000161160479	0.0415710527083031
LINC01023	1	1	26.6666666666667	15.1750398857221	2.23971774274324	0.303240371763238	0.13345631938803
FER	0.999975756915619	1	22	2.56666666666667	4.37745372388243	0.242172385448434	0.0557642289829655
PJA2	0.841905231154644	1	24.6639694887301	23.9740058837797	6.8248385256298	0.227331591421153	0.0332940230717413
MAN2A1	0.311972197942643	1	26.9057629293248	20.760712488033	6.94995826328475	0.286268149568613	0.0412598638374284
SLC25A46	0.949078127398351	1	26	6.5	4.68731075204659	0.272555791862745	0.0581463320567933
WDR36	0.986378532222667	1	22.7448730609915	0.233683693548955	3.38426309609187	0.437637925269536	0.130994241736598
STARD4	0.999999521213649	1	24	10	3.17961098993225	0.439341543287517	0.138174620945337
STARD4-AS1	0.330691836259643	1	27.1162401402988	10.9102434934654	3.32412412830401	0.735295788555584	0.219699677172602
NREP	1	1	25.3333333333333	5.29536366032038	7.58302732646455	0.166623893908199	0.021998159652994
EPB41L4A	0.812326780508767	1	22.2174555412175	10.1227227752947	1.9772143171555	0.425456498930578	0.217570989879402
EPB41L4A-AS1	0.676304672331106	1	24	18	7.31523326759965	0.218215693364436	0.0298303123607757
APC	0.548003908086375	1	23.0257013299454	12.5083421118025	5.32815102262411	0.209822140722588	0.0394493084189565
SRP19	1	1	21.3333333333333	7.57576372147669	5.3863660930469	0.0858393538712338	0.0158955287706732
REEP5	1	1	24.6666666666667	21.633336893874	6.94423324686311	0.109742915806849	0.0157914674310383
DCP2	1	1	23.3333333333333	15.3087744973394	3.77173949844591	0.14325364177773	0.0374737704988688
MCC	0.416294522301323	1	28	13.2975413327519	2.6999780908079	0.703677784090084	0.260517062066461
YTHDC2	0.978763102047663	1	24	22	3.99926221365892	0.355747075237805	0.0889531759189985
PGGT1B	0.998364613841392	1	21.8044819500182	9.5571251945482	2.59061294916039	0.854885698564732	0.327301295159335
CCDC112	0.986378532222667	1	24	16	4.08211404759406	0.227755236850317	0.0558289471331757
FEM1C	0.96468411458662	1	23.5398690876976	17.2900429314447	2.7019418642336	0.449953342844178	0.167668438415569
TMED7	0.642271924557802	1	22.1652510245108	1.26025737517348	5.01145236720712	0.565660725735647	0.113382722267654
ATG12	0.999961061089191	1	28	12	5.95128132313493	0.249942085307413	0.0419980289514783
AP3S1	0.642271924557802	1	25.0826255122554	0.947417107081931	6.28815829680533	0.263969545949519	0.0419795011153631
COMMD10	0.520370495778759	1	24.9460674881666	1.28897811541146	3.29371945620611	0.461556634530241	0.140929026657864
DMXL1	0.200419664702882	1	22.6709823920628	17.9781782302745	3.99344663471524	0.421863365418119	0.105787381244724
TNFAIP8	0.999555472883236	1	28	18	5.87048000919973	0.344884277030245	0.0587489057947171
HSD17B4	0.997660649029452	1	28	12	4.9087775686986	0.362593502517284	0.0738663541875281
PRR16	0.969843277363998	1	24	22.5125951473611	3.36207632055225	0.673418754964215	0.202042311928806
SRFBP1	1	1	24.6666666666667	20.7275462951398	3.57661731582459	0.285130964538858	0.0805856525572492
LOX	0.866554729696135	1	26.4697863659482	3.03123806825795	8.26136638350095	0.318613542598282	0.0387372676102569
SNX2	0.999961061089191	1	25.6	11.0831716634242	5.18320553857505	0.102941971679275	0.0194010369281315
SNX24	1	1	26	7.60964285817963	4.30711835155057	0.247034335161928	0.0579746780108874
PPIC	0.999961061089191	1	28	24	7.10134502283452	0.280742577336391	0.0395337188143454
CEP120	0.976651542261458	1	21.0169305233749	12.5188464649957	4.91774969942688	0.226765811414539	0.0462058647871461
CSNK1G3	0.742564147284389	1	25.5975337327089	18.2675966318208	5.5763880029961	0.245397371428927	0.0441813147488903
ZNF608	0.15917503246797	1	24.3620179169322	5.86023945608799	2.13385728592343	1.28656470809559	0.610769930648306
GRAMD3	0.856712709019519	1	25.0785223543639	1.28156376444848	7.07437765224254	0.249910386689357	0.0353109581897577
ALDH7A1	0.994862435494538	1	24.8935568576528	21.5279113596074	6.61899504268713	0.258784831201837	0.0397695514332457
PHAX	0.999702628008957	1	24	8.35691373287694	6.47832918106879	0.190780435232812	0.0294372322702214
LMNB1	0.998364613841392	1	20.9022409750091	6.03659381797842	3.00602066742999	0.502121952383603	0.182624776004853
C5orf63	0.996529347090442	1	27.3763094205837	15.4951330670277	1.74283089562955	0.373661619085935	0.214695128578679
PRRC1	0.975643170030157	1	21.0067930025048	2.78137127315395	5.6457657028169	0.223623287075892	0.0396149273213251
LINC01184	0.984199096648216	1	28	16.6224652030595	4.64652909181831	0.325573300294793	0.0712890587959286
SLC12A2	0.976651542261458	1	21.7457673691563	1.96244645761907	5.0795296770596	0.313757978752842	0.0625298907708228
FBN2	0.909471105002524	1	24	20.3966110714186	4.95184897746217	0.239604175337904	0.0501969289620191
ISOC1	0.589327299957075	1	24	23.1815555042973	1.63529144826527	0.516346494230243	0.326439915837525
CHSY3	0.976651542261458	1	24	21.2021342850073	1.51027172174956	0.645323340213081	0.4704460041408
HINT1	0.999555472883236	1	28	18	9.94827870468305	0.0779913239737979	0.0078396802390633
LYRM7	1	1	27.3333333333333	16.0724421268049	5.48890812796315	0.0782548944684706	0.0143910152187341
CDC42SE2	0.999555472883236	1	24	14	3.88391543698068	0.297725584255169	0.0766560418438508
RAPGEF6	0.978763102047663	1	28	18	3.47104932522383	0.42225178138129	0.121649605585499
FNIP1	0.894163971136425	1	25.6389118383961	11.305770173732	5.191861120778	0.338755242731974	0.0652463947617601
P4HA2	1	1	24.6666666666667	3.82314002136491	5.2883108444094	0.114680106660207	0.0219301715489407
PDLIM4	0.96468411458662	1	28	0.417702883721414	5.77828944882355	0.259601950887719	0.0449233669909001
SLC22A5	1	1	24	14.6418423412263	1.5235323234164	0.305417150724248	0.20893269126612
C5orf56	0.998496865830708	1	26	15.7857142857143	4.29236271832732	0.420288462694826	0.0977352743955197
IRF1	0.912693923388679	1	20	10	4.28413827343378	0.422696398145955	0.0986654424221374
RAD50	0.998364613841392	1	26.1955180499818	10.5215760409012	6.91176084189738	0.275200965569117	0.0398147779304089
KIF3A	0.949078127398351	1	22	14.3	5.04562938819233	0.308772844943279	0.0612402773788
SEPT8	0.705863753454272	1	28	20	6.35831463125976	0.574805571004931	0.0903554945709764
SHROOM1	0.761378139646115	1	25.4691474884058	1.26862919528964	3.24746253186026	0.436116673864944	0.136185452431311
UQCRQ	0.989060509238164	1	26.6816545159388	8.11535533900038	9.19028633205028	0.161190174917469	0.0175569181736651
AFF4	0.81817799936593	1	20.2912535446977	3.29848787098564	6.050647378133	0.233285041511985	0.0385630116758398
ZCCHC10	0.989060509238164	1	21.9232201303357	13.9468366516301	5.02235039445006	0.311295880909431	0.0619078447064586
HSPA4	0.989060509238164	1	20	19.2260506291084	6.09218655600621	0.209128178138939	0.0346905529627816
C5orf15	0.172408846982037	1	28	22.0186637250795	5.60572097727809	0.829905773923513	0.148985300261076
VDAC1	0.769762729989813	1	21.7825444587825	4.98603787661401e-22	6.07092899389801	0.317300415772633	0.0522087157258017
SKP1	0.520370495778759	1	24.5808987677501	0.188820051473254	7.25313483148749	0.163799412575339	0.0226474366390827
PPP2CA	0.994862435494538	1	20	0.769363824808487	5.99096634919399	0.169053208432464	0.0282144361616015
CDKL3	0.991932769010295	1	28	20	2.04276578088752	0.459223197316962	0.224804625970112
UBE2B	0.471605644247321	1	27.1778520496355	18.6728589047535	7.29786483141251	0.373643122574809	0.0511603608399397
CDKN2AIPNL	0.997660649029452	1	28	8	3.585399960715	0.114080073091493	0.0318179489991245
JADE2	1	1	22.6666666666667	14.7969734163779	4.07798517214835	0.189464039849044	0.0472771220492962
SAR1B	0.999961061089191	1	28	20	4.55163464239653	0.338038741447771	0.0742675473771741
SEC24A	0.999975756915619	1	20	19	3.50014371038307	0.314733812190565	0.091139203659197
CAMLG	0.953760639436668	1	28	20	6.69491892093535	0.123425841621792	0.0184357485250245
DDX46	0.978763102047663	1	28	6	6.97049609946601	0.289485553195161	0.0415301219689855
C5orf24	0.564961606576676	1	24.5858740261679	23.6515896648291	6.33317351465194	0.214928505667339	0.0339126336979316
TXNDC15	0.866554729696135	1	25.5302136340518	2.67521799318104	6.40083885597047	0.194143815140645	0.0303634804260294
PCBD2	1	1	26.6666666666667	22.6084114269171	2.27463754550877	0.289154467848367	0.131670441619049
H2AFY	0.952509912478013	1	22.7164354646467	4.19448703115934	5.83330298557352	0.337738861760036	0.0584591670903464
TGFBI	1	1	25.3333333333333	5.58748607034489	11.0952052949403	0.10251000136226	0.00916969557224824
SMAD5	0.953760639436668	1	28	18	6.52513157199963	0.231699993054023	0.0355088614685234
SPOCK1	0.953760639436668	1	28	8	7.4086124005539	0.221646295904381	0.0299173831644654
HNRNPA0	0.763287304180051	1	28	20	8.01399946661346	0.343420982624589	0.0428954611034627
FAM13B	0.999999521213649	1	24	0	4.39151211367296	0.254065218748394	0.0578536987197105
BRD8	0.835137212490326	1	26.6896043220923	18.0513986463118	5.5715055155218	0.364484377710937	0.0657241694305582
KIF20A	0.868134560123007	1	24.8190491728482	17.0906788611423	2.3096227920859	1.05146257034675	0.466234793691704
CDC23	0.852648555338169	1	28	20	3.71300345579489	0.669382137544516	0.180280504856469
FAM53C	0.997660649029452	1	20	18	5.22043045950213	0.196949578319544	0.0377266932003777
KDM3B	0.998364613841392	1	28	16.8484096757369	4.4927529079558	0.163702833309541	0.0363450899754685
REEP2	1	1	24	14.2791646892729	1.95554392470237	0.285670678996866	0.155722063866707
EGR1	0.947303201495435	1	24	22	4.64396902174382	0.446167802192143	0.0988011388429236
ETF1	0.994862435494538	1	23.1064431423472	0.278683844860153	6.63310609192441	0.1521431497292	0.0229187832431419
HSPA9	0.999702628008957	1	22.5160911607928	3.82015986167357	6.53919184452779	0.144798644601451	0.0221462241293921
CTNNA1	0.999961061089191	1	24	12	7.64716781721165	0.188778690275848	0.0246860922616291
SIL1	0.414042762788557	1	24.2227639827169	6.86575752158594	6.71260465708106	0.246568856173833	0.0367471192624364
MATR3	1	1	24.6666666666667	12.8723530738596	7.17729438060705	0.113561951635933	0.0158026358408092
PAIP2	0.999702628008957	1	20	8	5.88660448445097	0.148500306252017	0.0252934443253269
DNAJC18	0.788437956299784	1	28	12.7660534221909	4.68122089743263	0.36317683372174	0.0775317030642647
TMEM173	0.978763102047663	1	20	10	5.94291999323484	0.216491012760059	0.0364283909267671
UBE2D2	0.735505704637763	1	27.4884649097237	20.5708888526608	6.90867333530098	0.264772628619306	0.0383689643169241
CXXC5	0.986378532222667	1	25.4897461219831	16.7122308366437	6.39260162894667	0.286778959666279	0.0447600974378626
PURA	0.987875356397827	1	22.8177027050563	12.903421767612	6.99809230598495	0.221689630796016	0.0316654800418698
IGIP	0.594471682792332	1	24	23	3.64723643227127	0.66077324038858	0.181719312378478
CYSTM1	0.165924348576123	1	28	20.4499847256565	5.70072292492768	0.707175652972554	0.123933625504766
PFDN1	0.999999521213649	1	20	6	6.5583958344593	0.11009918261974	0.0167875171610189
ANKHD1	0.998364613841392	1	20	7.29865441268117	2.43762853460795	0.468143160544112	0.192459326359885
SRA1	1	1	26	4.98629301233076	5.01569894559714	0.0455986727593161	0.00909360276354943
APBB3	0.997660649029452	1	28	24	3.38087828680472	0.363969919424096	0.107655434046425
SLC35A4	0.991932769010295	1	28	20	4.98017105076726	0.258080135850395	0.0518215405092631
CD14	0.999555472883236	1	28	22	2.69422899312225	0.499719988296601	0.185477919498406
NDUFA2	0.998364613841392	1	27.0977590249909	10.4044622151539	6.06043261503692	0.157458491509141	0.0259564954555536
IK	0.999999521213649	1	20	14	6.720763906272	0.227665936335459	0.0338750087803255
WDR55	0.999961061089191	1	20	10	4.7254870063324	0.157967832003757	0.0334288998767899
HARS	0.991932769010295	1	20	4	5.01762399434494	0.309206077327874	0.0616240032486215
HARS2	0.953760639436668	1	28	20	4.62538028160201	0.329088074362533	0.0711483282080651
ZMAT2	0.952509912478013	1	23.4961321753593	10.9273538242429	8.32691536357481	0.282189865803812	0.0338545639923468
PCDHB2	0.601392321600989	1	21.6887575635054	11.6082100540583	2.16106902157673	0.627699952427944	0.320514797251548
PCDHB16	0.999999521213649	1	20	4	1.85173102489405	0.522222124478413	0.282018347944617
TAF7	0.835137212490326	1	23.6230695394771	15.9244962480712	5.78388632648228	0.238867567630616	0.0410850551381288
PCDHGA8	0.771220215579596	1	27.4610746957717	11.2324192481371	1.51209975353319	0.665970346221814	0.439844452822106
PCDHGA10	0.773061368729309	1	20	10	2.34002419494006	0.644106457230234	0.275256323683753
PCDHGB7	0.78360531114642	1	26.1135120901995	15.6027498269787	2.68908544953261	0.760398794668771	0.309831896802093
PCDHGA12	0.848105704712303	1	25.8816568843321	15.7286406611675	2.44968237825725	0.624982381859979	0.256006557476576
DIAPH1	0.999961061089191	1	24	8	6.24735489218355	0.145918174368798	0.023356792896681
HDAC3	0.980530919146253	1	25.6870680930477	19.0068583337811	6.28987499399491	0.19759167399055	0.0314827624784182
FCHSD1	0.999999521213649	1	28	6	2.84118087991544	0.584108923060325	0.205586672495737
ARAP3	0.450938982060323	1	28	12.7245601020947	1.6554774296093	0.898525570211767	0.553211715542874
PCDH1	0.750483513162189	1	23.3360305112699	13.9106441411927	1.49674708498103	0.681204924625694	0.404098589038631
KIAA0141	0.999961061089191	1	24	16	4.40352141896774	0.320470446877368	0.0727759482438244
RNF14	0.589327299957075	1	28	21.6199507462204	6.11496871699315	0.626250647028758	0.102460896572563
GNPDA1	1	1	26	19.3712099675122	6.24423262753999	0.0967121241959095	0.0154101107539918
NDFIP1	0.865840511024	1	28	21.5428512634833	7.12938150854959	0.194511435858721	0.0272910733057551
FGF1	0.987053983904345	1	20	7	3.96911988773841	0.464315999275285	0.117118499465399
ARHGAP26	0.163245477715335	1	28	16	4.79430188954661	0.417281308234228	0.0870369279715279
NR3C1	0.174278668411917	1	28	15.7076903698986	7.20094458682693	0.151336243744123	0.0210024259742251
YIPF5	0.727999593760874	1	24	8	7.98611256922097	0.233022434498528	0.0291998803434544
PRELID2	1	1	26	10.5851253296699	2.39074353114899	0.296538446175214	0.128374647108881
LARS	1	1	26.6666666666667	3.73690269299864	6.99050848660523	0.0754571069601992	0.0107670851011829
RBM27	1	1	24.6666666666667	3.6045434318052	5.71321915614611	0.0946275628196282	0.0165846297630425
TCERG1	0.999555472883236	1	28	12	6.26747328980394	0.213205814554896	0.0340178257962014
DPYSL3	1	1	26.6666666666667	13.6752000523941	7.76501342870026	0.142167090697515	0.0184008801252982
FBXO38	0.794462211931327	1	25.0321282994767	24.0544645924703	2.99179402194404	0.283978459804021	0.0972105031767523
ABLIM3	0.997660649029452	1	24	1.97648522694465e-19	3.746921451876	0.475662377283216	0.126947517686836
AFAP1L1	0.999999997638987	1	20	14	1.49563488167693	0.830404754185855	0.555218900253777
GRPEL2	0.991932769010295	1	24	22	4.02733815547541	0.695708672618334	0.172746525312874
PCYOX1L	0.955696444280347	1	27.1304246690871	20.2341285207558	3.13449945689944	0.425577552846338	0.136929604282084
MIR143HG	0.997660649029452	1	28	6	2.03014263579549	0.250485660897908	0.123383281785892
CSNK1A1	0.799206848392483	1	28	13.5048323648506	7.21068466350357	0.20935333588067	0.0290858090781524
SLC26A2	0.662110023582033	1	28	25.5088633333213	6.15102443503562	0.308538083131501	0.050250215315123
TIGD6	0.999999521213649	1	20	0	2.42400688267356	0.338788497429761	0.139763834769353
HMGXB3	0.997660649029452	1	24	20	4.15044912851462	0.302094598531848	0.0727860019910575
PDGFRB	0.953760639436668	1	28	20	8.73611426509328	0.42005463139614	0.0480825477609128
ARSI	0.812326780508767	1	23.565088917565	17.2197162298474	2.2720367972531	1.00514799117066	0.441473840944323
TCOF1	0.998364613841392	1	20	18	5.52900108279127	0.193412523189597	0.0349948891242361
CD74	0.696124885637611	1	25.5006339482988	11.8302696100509	2.75243900492272	0.588909896864487	0.249648182951211
RPS14	0.999961061089191	1	28	22	11.8114942881007	0.118118250667367	0.0100002800480853
NDST1	0.999961061089191	1	28	14	9.29694128815264	0.241800489530879	0.0260086067058433
SYNPO	0.995595592065522	1	24.7361865559923	21.8897582817446	3.287716591227	0.433847410914802	0.133908071676557
RBM22	0.969843277363998	1	22.0847206710735	16.8189294042588	5.23237656531786	0.175826181388614	0.033610695235182
DCTN4	0.999999521213649	1	24	16	5.12240648472536	0.116018023963913	0.0226491248419801
SMIM3	1	1	28	22	4.94454351765535	0.148424881587459	0.0298788412335038
ZNF300	0.999555472883236	1	28	0	2.28634641716684	0.32612441259245	0.142639982350781
GPX3	1	1	25.3333333333333	17.0440463095316	6.02730238499956	0.255363588164563	0.048839872456894
TNIP1	0.773061368729309	1	28	16	6.14049431941432	0.306773330960791	0.049959061111883
ANXA6	1	1	24.6666666666667	8.93978084200015	9.61746460000376	0.122096137942853	0.012656051813832
CCDC69	1	1	25.3333333333333	16.8167098357536	4.77345208195089	0.198382902005396	0.0426210207780397
GM2A	0.519421670301737	1	24.4321677568746	23.4326538481055	4.86427731185776	0.342097421684627	0.0703361203418243
SLC36A1	0.211909302360577	1	24.8161449648407	0.527751683166706	5.04740872101932	0.522922543083511	0.102724137600303
SPARC	0.999999521213649	1	28	7.93193059186567e-19	12.2762374151827	0.0851894202870528	0.00693937542961608
ATOX1	0.580962335401579	1	27.2726204020933	10.7506328688478	7.05484695010909	0.283517123540474	0.0401529536129113
G3BP1	0.881836018783841	1	27.3341182057879	19.1486727252897	6.42433665229121	0.178969666010819	0.0278411686439559
GRIA1	0.978763102047663	1	28	20	2.91811587609592	0.761719555365952	0.261031291322481
FAM114A2	0.999999521213649	1	20	16	4.48806193950479	0.22952426870423	0.051141065296785
MFAP3	0.839480409256901	1	24	16.3218765900888	4.10188942442665	0.497130074189558	0.121229054037235
GALNT10	0.82912671079648	1	24.2971841995315	8.55325963201844	6.94138560972551	0.162713313222811	0.0234330945465773
SAP30L-AS1	0.999961061089191	1	20	1.7508949495562e-19	2.36576634866671	0.308550971889291	0.130423265198266
SAP30L	1	1	26.6666666666667	17.210076397754	6.11985344538184	0.0639593236126679	0.0105051495430079
LARP1	1	1	25.3333333333333	9.11674562955156	7.0687898946948	0.130750634221897	0.0183800720324304
FAXDC2	0.999999521213649	1	28	22	3.90877591762261	0.324534886338563	0.0830272425890176
CNOT8	0.788437956299784	1	20	19.0090698755671	4.6307678927056	0.507084305208741	0.109501787374372
GEMIN5	0.925757796516955	1	27.2404805071893	21.458798760345	3.48015855412557	0.362726853806534	0.104340269991779
MRPL22	0.0218874027058066	1	23.1463177568197	2.39158620774178	4.20100864933117	0.358506952530328	0.0854512821361035
SGCD	0.998364613841392	1	27.0977590249909	14.3784072679851	8.54306281016746	0.0818586060257243	0.0095857536632813
MED7	0.912693923388679	1	20	2	2.61047093502567	1.10386303580301	0.422859730400391
CYFIP2	0.999746744569514	1	26	14.702380952381	1.56922197260243	0.709649257699061	0.453988321808868
ADAM19	0.846310667302255	1	24	5.9708184697298	4.11032179476254	0.281920329224407	0.0688621263853315
THG1L	0.794462211931327	1	26.4808163432734	16.3121377484974	4.87881735345781	0.423767933581951	0.0867426998747218
CLINT1	0.999999521213649	1	20	2	6.0437974969807	0.100180546202206	0.0165757615559179
EBF1	0.999702628008957	1	28	19.376434202822	5.86761750157538	0.161553487219293	0.0278210810085859
RP11-175K6.1	1	1	26	18.5703008417851	1.78570169435179	0.198198176441406	0.119615387074459
RNF145	0.999999521213649	1	24	20	6.46912236287777	0.286873738388475	0.0443450784042459
UBLCP1	0.994862435494538	1	22.4467784288264	8.89459293683824	4.29229213639039	0.314201911236804	0.0741634536172996
ADRA1B	0.465719399789827	1	20.8171332962732	10.2265397260275	6.1391204973851	0.311656845035851	0.0507930203773168
TTC1	0.999975756915619	1	24	10.9714285714286	6.55947773087162	0.20752290864724	0.031625733077591
PWWP2A	0.768185141561833	1	25.5054884996639	22.370371909211	3.65303516652055	0.318362388342158	0.0871447449714204
SLU7	0.50754477653565	1	22.1788082407706	10.6940378332518	6.79104340293675	0.295631091109199	0.0435765858714119
PTTG1	0.999555472883236	1	28	16	3.88767133426643	0.568059375719058	0.146118158372111
CCNG1	0.883934363713153	1	28	16.5900095810258	5.05385074221797	0.337545919396832	0.0664540693651043
NUDCD2	0.0987754745165812	1	24	20.7973022789705	3.39954174087896	0.84439580199982	0.249495111805723
HMMR	0.999555472883236	1	28	18	1.90485008968415	0.631978432992023	0.331773317183618
MAT2B	0.999975756915619	1	22	2.01666666666667	5.08930163646865	0.351605471363008	0.0689071510057129
TENM2	0.676304672331106	1	28	10	7.26246647764303	0.43133416715899	0.059392242082882
WWC1	0.999999521213649	1	20	6	1.54964224103522	0.479689739137864	0.309548698683777
RARS	1	1	26.6666666666667	7.02819988267203	7.43892072782334	0.133854904393958	0.0181258432894673
PANK3	0.953760639436668	1	20	10	3.90484733028079	0.258832549932092	0.0662849346054919
SLIT3	0.358874860879037	1	26.1534223193999	21.1236925627184	7.76471302738289	0.332230184493675	0.042746258597717
SPDL1	0.999999521213649	1	28	6	5.5167429100571	0.313286559484501	0.0567883195922317
NPM1	1	1	24.6666666666667	3.15964565094012	8.09001080336502	0.0735869826918041	0.00909954444743385
FGF18	0.999999521213649	1	28	18	3.42565555600721	0.408222474746545	0.119166234921281
FBXW11	0.166242394069697	1	20.2896823612103	16.7914124360246	5.27671457899662	0.325801359555112	0.0617839515150147
STK10	0.96468411458662	1	24.4601309123024	10.2251965433323	4.05189021149246	0.684603464024205	0.169348301360888
UBTD2	0.0755035929568481	1	26.2685294635192	20.7198997727023	5.06474641821859	0.38431563628056	0.0758864838014145
SH3PXD2B	0.97221681879249	1	28	22.3481813599912	7.39683189830315	0.496819119200176	0.0672315288716116
DUSP1	0.984199096648216	1	21.1135377211418	2.23635705664461	4.97412646160611	0.545941991424264	0.11027020604547
ERGIC1	0.923543291056831	1	26.7065370217767	21.11274199924	8.24328170415579	0.241801797673033	0.0293316362533876
RPL26L1	0.975643170030157	1	21.0971703115773	4.50517430983938	4.20927825276276	0.367335865127646	0.0873810906085165
ATP6V0E1	1	1	26.6666666666667	26.6030163786851	8.32433416848423	0.0678007163476283	0.00814977145434242
CREBRF	0.930066715221661	1	26.3175857503907	16.2704852125059	5.09923776149514	0.276014334171648	0.0541129347029883
BNIP1	0.697870880477455	1	26.4354130583493	20.6410429227473	4.04265378927063	0.485908349871681	0.11907371369069
STC2	0.494533656466636	1	26.4385137744006	4.87108122684648	10.7000885328093	0.211733730095747	0.0198149565421718
BOD1	0.999702628008957	1	24	22	5.96913424434987	0.146842476915699	0.0245618551843313
CPEB4	0.952509912478013	1	26.2146073138353	2.29846254735638	4.20140329679133	0.25360829268946	0.0621270348256462
SFXN1	0.804510866957793	1	22.6446155164816	20.6509277960584	4.58756813366727	0.468111439149456	0.102205542311589
THOC3	0.856712709019519	1	26.9214776456361	23.5042047565249	2.88430739392398	0.99954888275055	0.347147803820598
SIMC1	1	1	25.3333333333333	3.00551521025048	2.34225286626135	0.194749452659169	0.0815302739672566
KIAA1191	0.515759351366259	1	26.1170482843886	20.1031724378322	6.16435043107475	0.387181515970361	0.062919345419649
NOP16	0.999999521213649	1	24	7.62375737235906e-21	5.22338148741302	0.266499780869549	0.0510205470367699
HIGD2A	0.994167677926008	1	24	23.6618088185157	5.77844319347926	0.209907448786186	0.0363135580481265
CLTB	0.975643170030157	1	22.1039633140821	5.79124005964363	7.2928699464486	0.176531313542576	0.0242071538631434
FAF2	0.999999521213649	1	28	6	5.99259653074146	0.235418489605107	0.0392848890122056
RNF44	0.912693923388679	1	24	22	2.89581061342951	0.431653485985256	0.149061366093292
TSPAN17	0.839480409256901	1	21.3215631341831	16.3859081625076	6.30844431348262	0.158459033904108	0.0252354676878559
UIMC1	0.888941812339566	1	25.3578672011861	14.1025550074835	4.41213774342268	0.404469150060154	0.0920030952021556
ZNF346	0.999975756915619	1	28	20	5.67223561849003	0.205145709512356	0.0365632024119723
NSD1	0.668887578590508	1	21.4912496886095	13.4130540754029	5.64207676301871	0.286032376651628	0.0507520465929957
RAB24	0.999961061089191	1	28	0	5.2149135862532	0.346208868413066	0.0663882272806383
MXD3	0.976651542261458	1	25.2373021074688	16.4411311823665	1.60654448545804	0.58424705548525	0.365533366838792
LMAN2	0.999999521213649	1	28	12	8.88087001969004	0.108698675934667	0.0122396427032113
RGS14	0.909471105002524	1	20	1.39393590096611	1.74320133531143	0.563941744857229	0.327246559260866
GRK6	0.986378532222667	1	25.2551269390085	7.01263871019947	4.05040850888598	0.247602361612839	0.0613255044765847
PRR7	0.999702628008957	1	22.5160911607928	17.4135186720848	3.41311039799674	0.201163556739552	0.0577769059445469
DBN1	0.97221681879249	1	28	12	7.45936286146251	0.129044185446197	0.0171147221925157
PDLIM7	1	1	24	6.46810208186965	5.8094841226346	0.0599617333896066	0.010398842664555
DDX41	0.96468411458662	1	20.9202618246048	17.1300786514042	4.78314076339823	0.355669238134378	0.0743715498922655
FAM193B	0.731921065216789	1	23.1477751079014	7.99231038371152	2.768702775404	0.495833849348475	0.179129293194279
TMED9	1	1	26	4.79849307184306	9.92842703589813	0.047071165641376	0.00475323271113434
B4GALT7	0.839480409256901	1	27.3392184329085	3.64029374134554	5.77622779686113	0.270983791640879	0.0468471127288614
LOC728554	0.999999862568421	1	22	5.48654339001807	0.666702650356229	0.512059490449823	0.512059490449823
RMND5B	0.722871884843054	1	26.8856081943786	26.6321512440873	3.80026032757117	0.54481850586912	0.145936345835358
NHP2	0.909471105002524	1	25.5313857148337	1.26600845299671	5.86859968841269	0.207215186663119	0.0352539798086521
HNRNPAB	0.997660649029452	1	20	1.85344890987805e-19	6.16183544266049	0.19928132594702	0.0323412281618764
PHYKPL	0.151376338304181	1	26.0004296372914	12.9621358660572	2.5319494075206	0.465171225754988	0.186702367268083
CLK4	0.531435162732552	1	21.442773857777	14.669399411782	3.89671739173867	0.468086880454837	0.120439022633544
ZNF354A	0.997660649029452	1	28	24	4.57547161314949	0.289384492901335	0.0632469212724805
ADAMTS2	0.999975756915619	1	24	17.1428571428571	7.22882790665376	0.0761392863970711	0.0104046057981775
RUFY1	0.998364613841392	1	26.1955180499818	16.0462426401831	6.39522649514329	0.191243462641012	0.029822327304496
HNRNPH1	0.846310667302255	1	27.3852842122477	22.9822832122144	7.28632056937423	0.315292592148442	0.0432754699783161
CANX	0.997660649029452	1	24	12	9.21886150032213	0.178006567255971	0.01930895341575
MAML1	0.999999521213649	1	28	18	4.0978633154	0.351460067371166	0.085766664312682
MGAT4B	0.99878274089473	1	24.9570442562056	2.59882010281101	8.09061002896488	0.158937197593749	0.01965066454845
SQSTM1	0.986378532222667	1	26.7448730609915	14.6885783969993	9.20924690290854	0.19254833058834	0.0210875181715749
TBC1D9B	0.969843277363998	1	28	9.51278248488279	6.25166036206306	0.123950735600334	0.0198201463805066
RNF130	0.857486667932951	1	24.8139863875468	20.4237393378061	3.78605299856107	0.677594390069315	0.180310428343118
MAPK9	0.773061368729309	1	28	20	4.16828878961731	0.500970307133339	0.120186084126703
GFPT2	0.978763102047663	1	28	18	4.22538604187563	0.421940430232313	0.099858433300692
CNOT6	0.791143836792258	1	26.6745215797759	19.5973513475819	4.39489121592069	0.323491254652602	0.0734392866898876
MGAT1	0.994167677926008	1	21.3873263133834	13.2362394670968	7.07286123017472	0.126193697287347	0.0178422246415264
HEIH	0.0977573028241987	1	24.9627079403984	15.9584674581406	5.75055724050552	0.291357005598787	0.0510784807885313
LINC00847	0.994862435494538	1	28	17.7856411795287	2.76870182573732	0.522747387716576	0.189074116604533
ZFP62	0.998496865830708	1	24	19	3.69521737083369	0.31508386969544	0.0851788469907693
TRIM7	0.997660649029452	1	20	0	2.43915520487378	0.494681561822805	0.202808562913241
TRIM41	0.00882033111670166	1	22.5189725043141	10.2463280010609	4.60356027149376	0.385013609797647	0.0834353702328052
GNB2L1	0.852648555338169	1	28	20	9.89850439245486	0.185868014842544	0.0187773836807328
TRIM52	0.991922517939892	1	23.5597880497907	13.2094525431161	2.12231143794378	0.659249500630928	0.314419245864638
TRIM52-AS1	0.991932769010295	1	28	26	3.33984193440154	0.521784879666819	0.156230411473145
DUSP22	0.984199096648216	1	24.5567688605709	12.8685877346713	6.10463269281685	0.210664714540549	0.0344853781968201
EXOC2	0.856712709019519	1	22.9214776456361	22.208322571232	4.2537812338378	0.457190666513617	0.107331570496577
FOXF2	0.98710319229185	1	28	16	1.07068951603386	1.12528908897454	1.05099477684523
FOXC1	0.989060509238164	1	24.7134708377866	12.9931512968025	6.93744760605219	0.255877084139213	0.0367621418622575
GMDS	1	1	28	5.61037419313831	4.0483590939324	0.204394498119271	0.0504972065940073
WRNIP1	1	1	27.3333333333333	24.7716523814629	3.85797456832957	0.214606983952627	0.0558133102328227
SERPINB1	1	1	26.6666666666667	18.8973069145081	5.73072499642899	0.128139722008567	0.0225376275140511
SERPINB9	0.494173179428934	1	24.1230893890975	14.3429085634042	1.84058209851202	0.728129409236237	0.411222986176234
SERPINB6	0.333481860140316	1	27.8368538235631	19.01781905034	6.01161871830811	0.209023666881089	0.0348062514534772
NQO2	0.998364613841392	1	28	6.75616508520948	3.97060265245262	0.354869450359357	0.0900082500353774
HTATSF1P2	0.757848405693845	1	23.0932458709452	15.6400678622886	3.57202213257269	0.370380768403825	0.106297597903516
RIPK1	1	1	24	0.0268450261625986	5.33445826230342	0.21438396158457	0.0403593482748019
BPHL	0.865840511024	1	27.3589675828884	0.656672464164117	3.12075643685987	0.473339528234603	0.152454194168543
TUBB2A	0.912693923388679	1	28	4	7.15808266900339	0.280062940026562	0.039125412904117
TUBB2B	0.96981783327911	1	23.6744794579069	7.64853559697469	3.46246724384773	0.516628315130145	0.164237614006046
PSMG4	0.998364613841392	1	27.0977590249909	25.8596840948153	4.54135298002751	0.163934357281949	0.0360365102218432
SLC22A23	0.794462211931327	1	23.3698163935045	16.0238856423242	5.36955451841723	0.332466544404355	0.0636335024978703
PXDC1	0.723807968340296	1	28	15.0747303335432	7.05026697166744	0.507987995191101	0.0720272122995999
FAM50B	0.999999521213649	1	20	18	4.1304951675722	0.261531687688075	0.063317272403879
PRPF4B	0.969843277363998	1	28	11.5903283254843	7.2616313328	0.322584517306167	0.0444237224798194
ECI2	0.747123614478358	1	23.0247386917774	6.40843833722605	4.85117640399967	0.213767852503671	0.0442924740881229
CDYL	1	1	25.3333333333333	15.2685154176407	5.85120609805181	0.122506674656144	0.0208238279100468
RPP40	0.999702628008957	1	20	4.83802840703155	2.99382285851069	0.436897790654565	0.145717429300001
LYRM4	0.914481431988657	1	21.7410558950581	10.8705279475291	5.40464911982906	0.177556164534835	0.032810270258473
FARS2	1	1	26.6666666666667	20.2149996725836	5.5004408617662	0.0998044374479983	0.0186329789233495
NRN1	0.999999521213649	1	28	20	8.26863738218476	0.302049833811225	0.036529577952228
RREB1	0.998364613841392	1	20.9022409750091	8.89327438782017	3.23851700226658	0.444632398604443	0.13756246894014
SSR1	0.997660649029452	1	28	6	7.54633116418491	0.133803280346933	0.0177309049173414
RIOK1	0.567609228921096	1	28	8	5.13127076060037	0.229448851600695	0.0447157950351169
LOC101928076	0.997660649029452	1	28	20	2.00626933275279	0.769485856391234	0.383540656196656
DSP	0.941737752453847	1	28	5.56499280545538	7.83696292193	0.255176644463277	0.0326478493109922
SNRNP48	0.994167677926008	1	28	6	4.61556795461797	0.321076850123045	0.0694539794213845
EEF1E1	0.440619583582256	1	21.7410558950581	4.67941424134609	3.13765243518744	0.528575617554455	0.170463498805944
SLC35B3	0.999555472883236	1	24	20	4.53158241579178	0.213433508079227	0.0470991120751657
TFAP2A	0.999999521213649	1	28	4	2.71631151804787	0.306114229970516	0.112694817194793
PAK1IP1	0.898932789807871	1	20.7594286001096	15.3107103967157	4.27803121109195	0.473427695723027	0.110153954941174
TMEM14C	0.742564147284389	1	28	10.7798962629845	6.24970522459275	0.492829103524488	0.0790984262290144
TMEM14B	1	1	24.6666666666667	1.45487493739659	5.28002318714455	0.203648043355736	0.0383050830766064
SMIM13	0.999555472883236	1	28	8	4.16594136821341	0.371080595341762	0.0890748482859476
NEDD9	0.999961061089191	1	28	22	5.68935499993924	0.385243261301942	0.0677129940575085
HIVEP1	0.945691314685263	1	20.8253227025838	1.29354781904191	4.13591566695406	0.459364278558222	0.111033709877635
EDN1	0.761378139646115	1	25.530910268091	24.9589331753415	3.92174986586928	0.409703209012954	0.1066861495829
TBC1D7	0.977572032274732	1	23.3563686619016	0.176045003140291	3.42041817206382	0.57504943334962	0.17151771058027
SIRT5	0.727999593760874	1	27.4937480900679	6.15598752141155	4.06267181659124	0.230450487948829	0.0567227260643805
NOL7	0.866554729696135	1	23.0604272681035	4.73808724947046	6.48392789931302	0.216116456357447	0.033356082252761
RANBP9	0.881836018783841	1	24	21.8393345464563	4.67869268523064	0.71358312306968	0.152493100855894
MCUR1	0.999555472883236	1	28	18	4.58931427117966	0.348860079882798	0.0760157311678559
RNF182	0.548008214791418	1	23.5674701599561	22.5939492197624	1.57427472684951	0.607649922723481	0.399416266984749
JARID2	1	1	24.6666666666667	3.80303754740656	5.1628192454164	0.101972352711925	0.0200992964614887
DTNBP1	0.462251952224162	1	21.4219595654224	12.9708303820886	5.53482413974672	0.288331724467188	0.0520317216374658
MYLIP	0.866554729696135	1	24.9395727318965	11.9090377222595	4.32501698901703	0.327699163470876	0.0758592372145092
GMPR	0.998364613841392	1	21.8044819500182	14.0775983123301	3.05850045056688	0.637942455484724	0.208032824463087
ATXN1	0.791143836792258	1	28	17.2369414817104	5.26237251280437	0.170677647590334	0.0324432752025508
CAP2	1	1	26.6666666666667	10.8472626732016	4.1038637262303	0.217851945949596	0.0529867176804824
FAM8A1	0.601392321600989	1	27.5276589196918	20.7093951875325	4.84178255761143	0.418010061866074	0.086259842164405
NUP153	0.987053983904345	1	24	22.9714285714286	3.91722767660994	0.412371909859876	0.105339479082154
KIF13A	0.99878274089473	1	28	17.276465488334	6.20408494854018	0.217866160424594	0.0352132379412954
NHLRC1	0.999999521213649	1	28	10	2.45040698877795	0.450290056114035	0.183761333597323
TPMT	0.969173725919258	1	24	8	2.22830157467783	1.15399087117883	0.517879125650072
KDM1B	1	1	24	3.09364378162028	2.5458336126177	0.177578088918947	0.0697759712291766
DEK	0.96468411458662	1	27.0797381753952	10.2246856232298	8.43375909854547	0.308790003259353	0.0366003440153697
RNF144B	1	1	26	23.0493027733915	3.33837635856298	0.321110775318974	0.0948288872779094
ID4	0.994862435494538	1	20	18.7693638248085	5.62263613496045	0.186776465694831	0.0338124539274188
MBOAT1	0.564961606576676	1	20.9922927750331	4.05590553306327	3.06143658000131	0.549340006418798	0.203846586125985
E2F3	0.898932789807871	1	24.7594286001096	0.50514116964929	5.65514936444817	0.204692079121797	0.0362236976459109
CDKAL1	0.998364613841392	1	20.9022409750091	5.67452973403727	2.84926138132165	0.269637533294738	0.100387044351327
SOX4	1	1	26.6666666666667	18.1935398479453	8.55954490327232	0.101959650014073	0.01189631466474
MRS2	0.999999521213649	1	24	22	2.26471317165986	0.592091671253914	0.261442234126257
TDP2	0.994862435494538	1	24	22	2.95892130772165	0.652383501419679	0.220716992055395
ACOT13	0.999975756915619	1	20	14	5.31657144518205	0.505067742261549	0.0965069866547069
C6orf62	0.999999521213649	1	24	3.11360671713599e-19	5.74355436540122	0.193460769427646	0.0336831092943144
GMNN	0.81817799936593	1	23.7087464553023	20.6531722104267	3.26640628256547	0.490041056191961	0.149955107712022
FAM65B	1	1	25.3333333333333	5.55181278158366	5.39898111024833	0.120892203521547	0.0228709667974801
CMAHP	1	1	27.3333333333333	26.7428300289681	1.79187601546914	0.378749166408113	0.216153625228969
LRRC16A	0.963024180616722	1	24.5704288206745	8.84970088082715	3.34751691153157	0.409524404120254	0.123947444034045
TRIM38	0.839480409256901	1	21.3215631341831	12.2777514074771	5.44775057171718	0.364438548897172	0.066902484758426
HIST1H1C	0.984199096648216	1	24.5567688605709	4.68369936889149	5.37777706012555	0.265920946090145	0.0494921466804115
HFE	0.821174832648364	1	25.2765038224834	21.8913568303942	1.66404298746946	0.632869009464525	0.413478369064962
HIST1H4C	0.912693923388679	1	28	12	6.42665739750938	0.597945088252283	0.0930413823652734
HIST1H2BD	0.997660649029452	1	28	20	2.73711177425305	0.56019547706332	0.204666642529129
BTN3A2	0.711048383957543	1	20.8494772921002	14.7177059963548	3.05239497160518	0.636455317287461	0.227020106028369
BTN2A2	0.989060509238164	1	24.6048746462746	13.5919893935169	1.90529241676054	0.503686741315156	0.261277887839582
BTN3A1	1	1	27.3333333333333	17.3413727885453	3.7088883295822	0.140602949609421	0.0382041842109698
BTN3A3	0.613897076664153	1	25.3593044264013	19.9274731078577	2.34942034866918	0.749236107379365	0.320222458159431
BTN2A1	0.991932769010295	1	20	18	3.75822647765434	0.4139513233088	0.110145390590501
HCG11	0.987053983904345	1	20	11	5.01417828100714	0.449799710185619	0.0911381170372614
HMGN4	0.67192575359346	1	28	21.7971774019563	4.70563445832859	0.318347224679687	0.0679467388558511
TRNAY7	0.0890779355924112	1	23.3018814246819	0.350431745191112	1.75882914075404	0.911619411602883	0.513629603959903
ABT1	0.947303201495435	1	21.4279505304551	5.28214757721251	5.20752616044637	0.577560464915739	0.112251966177499
ZNF322	1	1	27.3333333333333	22.2780491890367	2.42270799370195	0.251173194455955	0.105852182737311
HIST1H2BK	1	1	26.6666666666667	10.6299700768813	5.56968889337377	0.174295844748671	0.0311948356294077
ZNF391	1	1	24.6666666666667	19.808343224404	2.39376863804006	0.232975852912434	0.0978248492091882
ZNF184	0.616771429655132	1	24.6070058169225	20.047228116778	1.91579475904935	0.732071572960569	0.38635572976089
ZSCAN16-AS1	1	1	26	16.9986688168167	5.08115101150318	0.117498868681621	0.0230819728438994
ZKSCAN8	0.999702628008957	1	25.4839088392072	18.1578122732723	3.49789932251191	0.303327716316741	0.0867532356046063
TOB2P1	1	1	25.3333333333333	16.925827238559	1.74234704953647	0.464871702052238	0.29917027238164
ZSCAN9	0.447382755061042	1	24	20.3480322274132	2.55761529102249	0.515378822329974	0.204595466205014
ZKSCAN4	0.999702628008957	1	20	10.6181584521954	4.47598781498707	0.258005191770956	0.0578414044118843
NKAPL	0.929675899088255	1	23.5167863402323	14.3877580811476	3.67431404829521	0.44966778231355	0.123781948456855
ZSCAN26	0.999555472883236	1	20	10	2.94038822190892	0.381423160728925	0.129718639833655
PGBD1	0.625410854589303	1	22.608552639234	18.9174208564591	2.63662398398636	0.451643168662618	0.171739071866792
ZKSCAN3	0.564961606576676	1	27.2852297881171	4.51845895833523	3.00905318225479	0.717233745485989	0.237923787130894
TRNAA40	0.999961061089191	1	28	20	1.81655255368959	0.529580352124332	0.291530432768765
TRIM27	0.856712709019519	1	25.8429552912722	21.859833414782	5.69508935003296	0.261141116945232	0.0457961328513965
GABBR1	0.780178436126043	1	24	11.3559644886303	4.2409056219697	0.592359270694924	0.139874163399339
HLA-F	0.243327330017655	1	27.0895729725342	16.8445288316443	2.2746439995052	0.688135775316932	0.312617570831811
HLA-H	1	1	28	2.05914689409143	3.02362662688118	0.226691541969622	0.0885814543466823
HLA-A	0.839480409256901	1	28	20.3241501022924	9.2130273860588	0.305920955795152	0.0332353237033058
ZNRD1-AS1	0.999961061089191	1	28	14	2.15869549494554	0.505655252765752	0.234241121061175
ZNRD1	0.758545052474188	1	24.951031912088	1.57442372789181	3.52779556482606	0.537637693544781	0.153693512064634
PPP1R11	0.519421670301737	1	20.1982843816217	15.3004817654828	5.42822353313656	0.350404864947874	0.0646096193269583
TRIM26	0.998364613841392	1	28	11.209343733086	4.78197656170183	0.244042239775076	0.0512721867445982
HCG18	0.969843277363998	1	20	17.4912816574771	3.77337154906901	0.334563578724445	0.0889164002342527
TRIM39	0.309237452331465	1	27.6822600340699	6.31587072028438	2.76340661227424	0.464476414661659	0.169498246896341
HLA-E	0.998496865830708	1	24	16.6285714285714	8.06590895093628	0.13480627347922	0.0166712285093062
GNL1	0.935885828630712	1	22.5120868481782	14.3905350744289	5.99776407089074	0.238542443780653	0.0400637398188523
PRR3	0.729004157448601	1	22.7918132501753	21.4385081353434	2.14585043881319	0.471279897011358	0.223808938695444
ABCF1	0.999961061089191	1	28	6	7.49157507176343	0.455345527226992	0.0607810137207647
PPP1R10	1	1	26.6666666666667	11.9552138117067	6.34441912677498	0.102832460576941	0.0163313632603685
MRPS18B	0.727999593760874	1	27.7468740450339	19.7366025298115	7.30564143125069	0.193892378711137	0.0265527901528227
ATAT1	0.998364613841392	1	26.1955180499818	6.50119208482808	2.52624101572578	0.472381087384855	0.18859984874254
C6orf136	0.994862435494538	1	25.5532215711736	11.3872181191161	2.70052272902392	0.590564505704332	0.219490957748498
DHX16	0.865840511024	1	23.6794837914442	13.4868119889013	3.55940224832891	0.399465539564866	0.112360394789429
PPP1R18	0.174278668411917	1	24.545613178937	22.5770454403204	6.57279989448224	0.305416676075815	0.0464108407353529
NRM	0.998364613841392	1	21.8044819500182	10.556007942263	3.11813934929094	0.551952952017602	0.177539768644804
MDC1	0.999555472883236	1	24	22	3.53577304295048	0.355464521983565	0.100533749668203
TUBB	1	1	28	5.33839148313465	9.96086162250511	0.119368322252579	0.0120139988932906
FLOT1	0.998496865830708	1	24	15.4285714285714	6.07759312024882	0.199667039012673	0.0328781864364248
IER3	0.55711375415569	1	25.7264629001697	12.4335473581896	7.92485138909994	0.402016768869339	0.0505565396616654
DDR1	0.999702628008957	1	22.5160911607928	16.8242793101752	6.36782448120185	0.19152118158218	0.0300601874699363
GTF2H4	0.912693923388679	1	20	12	3.53956344411346	0.607162211358544	0.171535902928452
VARS2	1	1	25.3333333333333	8.52044124641959	3.11523377138396	0.203409013351401	0.063990487906015
CCHCR1	0.883934363713153	1	24	9.4918109115438	3.54757862693448	0.457563151598999	0.129548862110073
TCF19	1	1	25.3333333333333	4.6242514405155	3.1455570351419	0.231353369419326	0.0785819813683875
HLA-C	0.852648555338169	1	28	20	8.31585652938397	0.413542981910304	0.0497294512536448
HLA-B	0.854385632855092	1	24.6812510476169	18.2523168552754	7.56235469845218	0.205205248049881	0.0274926567691353
MICA	1	1	25.3333333333333	5.02971137825682	4.64210618481225	0.186192561338657	0.0407527166331243
MICB	0.999555472883236	1	20	6	3.79375839086196	0.335290374126791	0.0883794748064101
NFKBIL1	0.999999521213649	1	28	10	4.12606964830115	0.257710485110215	0.0624590729379287
LTB	0.812326780508767	1	20	4.52715528295159	3.04238232556478	0.709427185343061	0.232972051387021
PRRC2A	0.997660649029452	1	28	8	5.07285880231144	0.220726304851969	0.0435112258104632
BAG6	1	1	25.3333333333333	25.0942402621919	5.87776518269418	0.124141193750817	0.0213530615489035
C6orf47	0.763287304180051	1	28	14.7044765613189	5.04517377447886	0.281186924579088	0.05573344393222
GPANK1	0.984199096648216	1	28	19.7274459692161	5.16854897658083	0.199291509683289	0.0385354734346241
CSNK2B	0.999999521213649	1	24	14	6.38989542471137	0.122139952178437	0.0191145463360934
LY6G5C	0.916656718021197	1	24.8830541277621	12.441527063881	2.38057067248364	0.385147321075948	0.163961821642581
ABHD16A	0.999999521213649	1	28	22	5.71976024396058	0.249568014549392	0.0436326006519081
DDAH2	0.999999521213649	1	24	14	6.71962319745221	0.163066580925565	0.024267220963728
CLIC1	1	1	24	4.68034643977202	7.03556453128234	0.0613088567081613	0.00870724098143995
VARS	0.96468411458662	1	27.5398690876976	2.5376095010911	4.83115199081834	0.224429459843406	0.0464418954605038
LSM2	0.898932789807871	1	24.7594286001096	23.0787732664341	5.59415260198896	0.146201704245354	0.0261070035896657
HSPA1A	0.193647349060299	1	27.6988977485192	2.71950870745635	6.50643222916503	0.477599425203665	0.0735546660215775
HSPA1B	0.994167677926008	1	20	2.58961696903705	3.1111366706876	0.509702151622316	0.163966699022749
C6orf48	0.70733769708383	1	28	19.6790621072529	9.6177457564339	0.487385822554164	0.0510713149640274
NEU1	0.997660649029452	1	20	6	5.80939642156138	0.218283082079733	0.037574141311752
EHMT2	0.387630813229539	1	21.9529892464716	13.1042474586117	3.99164879179617	0.573061678765838	0.143630925695943
C2	0.997235667831558	1	25.7676144282306	17.735536557672	1.72427729512821	0.6208137159732	0.50205045618621
CFB	0.999555472883236	1	28	14	3.6300844833468	0.196860225047914	0.0542302048205822
NELFE	0.998496865830708	1	24	0.857142857142857	5.74414352013497	0.155246208155444	0.0271052865382932
SKIV2L	1	1	25.3333333333333	2.53333333333333	5.77748431475581	0.113584552999244	0.0196855638463246
DXO	0.997660649029452	1	24	12	3.72498965030628	0.602326997801074	0.161698972170714
ATF6B	0.987053983904345	1	26	23.0595238095238	3.78433152266288	0.455007366644864	0.123559357711198
FKBPL	0.999961061089191	1	20	10	3.40310097271181	0.4515394408401	0.132684702705216
PRRT1	0.999961061089191	1	20	8	2.32086449526299	0.338724492586475	0.14594755242188
PPT2	0.813681778243473	1	24	20	3.48986928524258	0.470145759899346	0.135809957070578
AGPAT1	0.878065297031116	1	26.8674780912501	21.3887376840559	5.03687984735171	0.513599346537741	0.102593444996526
RNF5	0.498023546150105	1	23.7292674216767	8.13488587603582	4.54091663816885	0.335364187746264	0.075148051905091
PBX2	1	1	28	22.8149703048321	3.89430716684434	0.218427294191809	0.0570456970288413
HLA-DRA	0.96468411458662	1	20.9202618246048	4.35704061176875	4.00026095435035	0.367658895861313	0.105472935194079
HLA-DRB1	0.912693923388679	1	24	18	3.80784204047292	0.38114911902078	0.10009583248717
TAP2	0.016302146348773	1	26.2912042105593	22.8178715750312	5.73487626307406	0.38267575973176	0.0644995057071824
PSMB8	0.689376846123514	1	27.4756663444181	20.6645689206612	5.60606743535984	0.394585440508046	0.0704567326707744
TAP1	0.991932769010295	1	20	2	2.58765738609234	0.381202141811148	0.147315538703061
PSMB9	0.632295847904331	1	22.6116408540304	17.6108421626254	3.87552121395676	0.419718923659506	0.110131718825766
LOC100294145	0.931646527113773	1	20.7766739159454	1.82362919779408	2.9031934502621	0.212282240306388	0.0740262238690194
HLA-DMA	0.998496865830708	1	22	19.25	1.47067426781033	0.617647048422189	0.42109923476133
BRD2	0.594471682792332	1	22	12.1	7.73487678077429	0.246223996496779	0.0318415999502683
HLA-DPA1	0.999702628008957	1	25.4839088392072	18.8811464158614	2.51361715462522	0.314062438295966	0.126106953868802
HLA-DPB1	0.949078127398351	1	24	7.88571428571429	2.27396888965753	0.594386073062638	0.266754556987513
RXRB	0.465719399789827	1	28	19.8006207813473	5.28461906996369	0.375073663059883	0.0710511885920043
SLC39A7	0.881836018783841	1	27.6670591028939	8.2859678984935	7.10550303296174	0.200541624500014	0.0282361789575071
RING1	0.999999521213649	1	20	10	5.31274573188227	0.162349525785931	0.0305584972402606
VPS52	0.852648555338169	1	24	5.93549131759706e-22	4.11636541624448	0.366115815207781	0.0889415244241855
RPS18	0.852648555338169	1	28	22	10.3443268074457	0.354628592698621	0.0342824235254598
B3GALT4	1	1	27.3333333333333	19.4196006451733	2.08792941540266	0.228318297201793	0.111734767677437
WDR46	0.972435791807024	1	23.0225198993286	2.98894183685748	5.29865790624487	0.220957588829536	0.0417422919870182
PFDN6	0.498023546150105	1	20	3.6131686399506	3.99611816909245	0.315067236991393	0.0788259269388933
RGL2	0.949078127398351	1	24	17.3142857142857	4.02530532757581	0.242042576375545	0.060084746577908
TAPBP	0.994167677926008	1	26.6126736866166	20.0147760538359	6.89640874463785	0.143896406518536	0.020812141817493
ZBTB22	0.999961061089191	1	28	10	3.58591973334937	0.592363865374963	0.165191613149042
DAXX	0.579177198205885	1	26.6924000304834	16.296490201416	5.43584275163601	0.267416154652	0.049122251070685
KIFC1	0.986378532222667	1	22.7448730609915	11.3724365304958	3.01469114905929	0.62839824989374	0.209175946679399
PHF1	0.241589032497223	1	25.8868948572356	23.5090179230043	4.2431574950503	0.426691313322406	0.100582103198756
CUTA	0.994862435494538	1	25.5532215711736	6.74227044184989	7.44349285417503	0.212304208950214	0.0285098091004233
ZBTB9	0.97221681879249	1	24	21.6425222945154	2.36652056958217	0.450007267902189	0.18710147107757
BAK1	0.661871401434165	1	26.4796971422857	2.02459430170741	3.86573058460975	0.488956924739656	0.127253335967455
ITPR3	0.941737752453847	1	27.1169458722379	8.77734051418629	5.0194407373399	0.433104798265537	0.0864943893611273
UQCC2	0.998364613841392	1	23.0977590249909	4.02275005652351	5.36529573061927	0.22424066274635	0.0417944006607646
LEMD2	0.989060509238164	1	24.1535597393285	16.3853983425856	5.04793540206131	0.254133797936928	0.0503121554809309
HMGA1	0.994862435494538	1	26.4467784288264	8.45234089262754	6.68027426399185	0.287471021904642	0.0425115185907472
C6orf1	0.991932769010295	1	28	12	6.11784100287743	0.28962540587929	0.0473411135959678
LOC102723521	0.999702628008957	1	22.7419544196036	10.7048075029508	5.6046172161484	0.313677575779462	0.0559462375396001
RPS10	0.912693923388679	1	28	24	3.76757247111596	0.371269821626589	0.0985435116306118
C6orf106	0.999961061089191	1	20	14	6.75369276557481	0.200915714385952	0.0297490160360961
LOC101929243	0.978763102047663	1	28	20	2.01989670632266	0.542921114429832	0.26878657345714
SNRPC	0.999999521213649	1	24	2	6.87427649018712	0.182905718645746	0.0266072682567889
UHRF1BP1	1	1	27.3333333333333	5.7365632187726	3.42711386751214	0.195149192232633	0.0629287232493846
TAF11	1	1	25.3333333333333	14.7435504922412	5.99701131694262	0.160176996019508	0.0268842954501205
ANKS1A	0.999975756915619	1	26	15.6309523809524	3.56062606120228	0.310833790626089	0.0875849074190261
SCUBE3	0.999961061089191	1	28	4	5.00681009510856	0.314143807605449	0.0627433039476282
ZNF76	1	1	26.6666666666667	17.4512306706608	4.73629537496695	0.161380317465737	0.0338962774269144
PPARD	0.987875356397827	1	23.4088513525282	0.419847962442753	3.77092292119664	0.380558054479039	0.101121048090408
FANCE	1	1	24.6666666666667	6.89001198279928	3.63468088425471	0.119661794638247	0.0344190618936319
RPL10A	0.84491461436591	1	24	2.74516148733642	9.6927895922996	0.201935423987831	0.0209018114673379
TEAD3	0.997660649029452	1	28	20	4.18138263884162	0.523549752415686	0.125209720715903
FKBP5	0.999961061089191	1	28	4	5.75509077406235	0.355939463447034	0.061847758344876
SRPK1	0.221523687531868	1	22.4218151803784	20.8533410615777	4.66516195245311	0.261843593687067	0.0562574226480315
MAPK14	0.998496865830708	1	24	14.2285714285714	5.28865718868081	0.213872738451188	0.0404456900010948
MAPK13	0.999909920597136	1	25.5735134146704	14.1969220725233	3.5152083641421	0.398761622489028	0.125143030286583
BRPF3	0.999702628008957	1	26.7419544196036	22.0795432982219	3.97550611265036	0.432291436064094	0.108735343206511
KCTD20	0.969843277363998	1	25.0423603355367	11.7398599538095	7.13433113901429	0.324093251804974	0.0454061330464285
STK38	0.998364613841392	1	24	11.5577743414154	7.77698216220142	0.224373340143698	0.0288586963928086
SRSF3	0.999999521213649	1	24	0	6.53904012342751	0.120030996682269	0.0183560575278064
CDKN1A	1	1	25.3333333333333	17.9240226710917	9.36514040862314	0.0441243453405525	0.00477395750830478
PPIL1	0.589327299957075	1	24.7100890439688	3.20058832337634	4.46170670480379	0.414945946930164	0.0930150827761559
C6orf89	1	1	28	24.2683383794246	8.22284420530985	0.0585207945019909	0.00707356316830425
PI16	1	1	26	6.65131991447834	4.61189652031331	0.215384560248006	0.051442831933784
MTCH1	0.67192575359346	1	28	4.20282259804367	9.04616601663334	0.20260067777262	0.0223225407411646
PIM1	0.465859820253169	1	28	19.4473770065656	5.80560293936797	0.902485597289124	0.154733968729504
TBC1D22B	0.27398293650351	1	22.8395611988454	8.22493568305523	2.88793721976899	0.562034861686701	0.194471051116609
RNF8	0.999702628008957	1	25.4839088392072	16.0400754703302	4.97078141102129	0.318403880212497	0.064069925867098
CMTR1	0.999555472883236	1	24	12	4.79835964507889	0.229717632040136	0.0478742005667979
CCDC167	0.978763102047663	1	28	18	4.71353060388723	0.438803864516441	0.0930945190330494
MDGA1	0.978763102047663	1	24	4	3.33019573090209	0.344582945574781	0.10347228013575
ZFAND3	0.768185141561833	1	26.8308213935841	20.7706255908946	6.75294924573817	0.626994474011979	0.0934592595980163
BTBD9	0.986378532222667	1	21.2551269390085	18.688352712702	3.94515491148106	0.208953363491664	0.0529172646593539
GLO1	0.976651542261458	1	21.7457673691563	4.34915347383126	6.09520129320905	0.190447719786019	0.0312673097939775
SAYSD1	0.978763102047663	1	28	20	4.25643504923181	0.468434658094954	0.110053284656486
KIF6	1	1	22	12.1809534022242	1.63432112859766	0.335236463526144	0.248809343122177
DAAM2	0.349335319914181	1	24.9131038032082	13.4086519764078	4.57378340823402	0.695934941174382	0.151340678972219
MOCS1	0.999555472883236	1	20	16	3.34157566776704	0.378142901299457	0.113163052073618
OARD1	0.55711375415569	1	26.7234362118085	18.5738593893809	3.44402514366807	0.625465335947306	0.181020807851702
NFYA	0.763287304180051	1	28	16.5321031359469	2.73470372916983	0.665910771258308	0.243440048723643
TFEB	0.999999521213649	1	24	12	2.4427748979966	0.623183376604935	0.255112895222572
TOMM6	0.999961061089191	1	20	2	7.21536045495034	0.15605501689419	0.02162816644692
USP49	0.987053983904345	1	20	14	2.00188029812089	0.655848371441853	0.333461289024883
MED20	0.999961061089191	1	28	8	4.07355097672661	0.476659519575334	0.117013269822479
BYSL	0.999975756915619	1	24	7.54285714285714	4.14415295462728	0.288070581765311	0.0694883019904873
CCND3	0.989060509238164	1	25.3183454840612	4.32904583898698	6.13719142297495	0.26957297181027	0.0440499167420113
TAF8	0.969843277363998	1	22.0847206710735	14.7491230969157	3.04019961015873	0.673710467232416	0.226576187129996
C6orf132	0.881836018783841	1	27.6670591028939	6.18332887440913	5.43167504256796	0.339403644464262	0.0624883135486135
MRPS10	0.987875356397827	1	25.6354054101126	12.6600818186501	5.95439731007829	0.29741578137701	0.049944379697771
TRERF1	0.989249881418508	1	20.2447253682087	5.92400245339604	2.43720943182505	0.524270402947833	0.223224416320342
UBR2	0.999961061089191	1	20	0	5.00860714356944	0.182394080642533	0.0364161283595
TBCC	1	1	26	18.1412207425507	5.53180635524094	0.089818733299864	0.0160814469908637
GLTSCR1L	0.700756319289584	1	23.7558944820126	22.6533441578624	4.19865260760656	0.497878220919991	0.118488562508692
RPL7L1	1	1	24.6666666666667	14.1813714924267	6.70585240892055	0.199587326765474	0.0298444464788216
C6orf226	1	1	26.6666666666667	15.2895305130147	4.41933083982751	0.242033090798436	0.0558420656148164
CNPY3	0.99587537813576	1	21.6268009238572	9.63829850612647	5.08127973071512	0.242688472374031	0.0482915414475253
PEX6	0.997660649029452	1	28	14	4.50770508669876	0.182996779109073	0.040596440004262
MEA1	0.997660649029452	1	28	22	4.08229972579835	0.388385321347552	0.0951388549187425
PPP2R5D	0.953760639436668	1	20	14	3.65380335255377	0.592575043255839	0.162180332677638
KLHDC3	0.997660649029452	1	20	12	5.54349800611605	0.323658961297739	0.0583853301544712
RRP36	0.358874860879037	1	28	6.16455188203482	4.89847462480994	0.281146149802331	0.0573902051236346
CUL7	0.978763102047663	1	20	18	4.0167608823033	0.437062681833023	0.108809733673368
MRPL2	0.881836018783841	1	23.6670591028939	23.4503460220156	5.08581327408909	0.428129164516887	0.0841595342620286
KLC4	0.953760639436668	1	28	18	3.11635902058877	0.457478040891793	0.146798888661218
PTK7	1	1	22.6666666666667	1.059820585698	7.03237960514342	0.104172966704323	0.0147219348496879
SRF	0.994862435494538	1	23.1064431423472	18.5434961189966	8.3240547310108	0.212501860467527	0.0254687282299922
CUL9	0.991932769010295	1	20	10	3.77363970599066	0.445754032563954	0.118123103235404
DNPH1	0.994167677926008	1	21.3873263133834	3.83326914122128	6.32787327465001	0.190014688618768	0.0300410702947064
ZNF318	0.997660649029452	1	20	12	4.52941299171984	0.266139134529075	0.0587579748226979
ABCC10	0.999961061089191	1	24	16	2.25438645373045	0.480698715253499	0.213228177652533
TJAP1	1	1	26	22.1370425025061	3.96288683602002	0.135815123938878	0.0343914907881504
LRRC73	0.997115542404908	1	22.7602565750972	11.1179890157829	1.93466675009495	0.657502101689743	0.347524365966843
YIPF3	0.727999593760874	1	28	8	6.59976452863488	0.20497623391821	0.0310514527162293
POLR1C	0.999555472883236	1	20	8	4.39348573179381	0.147302633877318	0.0335275093330454
XPO5	0.987053983904345	1	24	1.54285714285714	5.45350025287062	0.207313265348135	0.0380086734301331
POLH	0.999555472883236	1	20	12	6.46863863112843	0.284285489743732	0.0439482719556618
GTPBP2	0.999975756915619	1	20	2	2.28551800250436	0.762318369828503	0.333159407954175
MAD2L1BP	0.349335319914181	1	23.0868961967918	4.06851650508027	3.53644984610819	0.685032862406966	0.19644838337819
MRPS18A	1	1	26.6666666666667	7.52463886587939	5.33908132343414	0.100960374066106	0.0189950807955706
VEGFA	0.998364613841392	1	21.8044819500182	17.0308249396804	5.04467358607642	0.269612339413364	0.0535996787966506
MRPL14	0.999999521213649	1	24	8	5.43092103730592	0.34695336621243	0.0638848114029183
TMEM63B	0.955696444280347	1	26.507197686728	5.7272747201318	4.10258793161594	0.723542474018611	0.17653020130414
SLC29A1	0.923543291056831	1	22.5869259564466	13.1377837010473	3.95580064667196	0.497340689587042	0.126337167910184
HSP90AB1	0.881836018783841	1	28	6.38567989083994	10.1147602504352	0.309419581378814	0.030594392881117
SLC35B2	0.662110023582033	1	26.5616591432669	20.7964510713255	3.42461626565868	0.882123310416389	0.25810970105935
NFKBIE	1	1	27.3333333333333	10.7380952380952	1.87132269840353	0.404229786563704	0.215979502451314
AARS2	1	1	26	17.8059445828508	3.18812481297139	0.136901282201878	0.0431390803525496
CDC5L	0.676304672331106	1	28	6	5.73515175812524	0.279580943431665	0.0487486565696488
SUPT3H	0.999555472883236	1	24	22	3.52683826768557	0.314383747500837	0.0891403925100159
RUNX2	0.0790792711680661	1	25.2501065712623	20.1259306080272	3.86995498327234	0.727273394831319	0.189391773217408
ENPP4	0.590550652411774	1	28	10.4338870631267	1.89314968652468	0.767404033657709	0.510631516006163
RCAN2	1	1	28	19.3383914831347	6.16294556018961	0.134021725556801	0.0216681848170857
SLC25A27	0.991922517939892	1	25.7798940248953	21.3534218490424	1.88002168337999	0.597094550210132	0.335140019178247
TNFRSF21	0.999702628008957	1	25.2580455803964	23.7081228361141	5.14232247255894	0.236714567814847	0.0455883698856417
CD2AP	0.373397777772533	1	27.659487708967	2.37338682595642	4.01966235304473	0.407048473842801	0.10345288236256
PTCHD4	0.611358441467133	1	25.1849511840532	3.38073729961764	1.98778759960979	0.83281460788546	0.451724649202574
MUT	0.987053983904345	1	26	15.9404761904762	4.45348846708092	0.311432401848069	0.069744308661516
CENPQ	0.999555472883236	1	24	2	3.32629329633966	0.573274664211371	0.172346396766099
MCM3	0.769762729989813	1	27.7311374070462	4.73519006846626	4.8025514284354	0.281805921633269	0.0585629149797716
PAQR8	1	1	25.3333333333333	21.8594209304835	2.63516932492061	0.256744409722535	0.096178093828737
EFHC1	0.998364613841392	1	26.1955180499818	19.2069676129824	3.1184851123757	0.42545866600892	0.136647835821392
TRAM2	0.579177198205885	1	25.3848000609667	8.29354126597204	9.07529204723928	0.355365106677159	0.0390948261336438
TRAM2-AS1	0.999999521213649	1	20	2	3.57935281422784	0.371178586481195	0.103699916087
LOC730101	0.894163971136425	1	22.3610881616039	14.5424128069385	1.97752049916119	0.674527489407379	0.338916171876223
TMEM14A	0.722871884843054	1	22.3377548464982	20.5585708499266	3.95782357688139	0.644646209505017	0.164353989936408
GSTA4	0.999975756915619	1	24	18	4.77016234890683	0.237600177847736	0.0491697521520508
ICK	0.945691314685263	1	23.5873386487081	19.4688013772149	3.49022476004806	0.397874219703512	0.114233254406093
FBXO9	1	1	26	22.7134665485337	5.93157622868421	0.111105675223701	0.0186513059079869
ELOVL5	0.717733454166968	1	28	27.4347624495041	6.05998695286593	0.318807686590248	0.0527266121208378
GCLC	0.999702628008957	1	20	14.8380284070316	2.49562151150579	0.387535592770703	0.155275661939677
DST	0.984199096648216	1	28	4.27255403078388	8.22050355530349	0.282234010559788	0.0343380463066517
BEND6	0.912693923388679	1	28	24	5.21928670754217	0.313823247583993	0.060127612290488
KIAA1586	0.167435445587313	1	20	2.53435939982117	3.44150652772179	0.469927537478494	0.138948318064448
ZNF451	0.841905231154644	1	20	19.2536204263109	6.12346049716448	0.289963829100277	0.04752863627448
BAG2	0.999555472883236	1	20	0	4.72557637563277	0.39468559642428	0.0835211548922284
RAB23	0.82912671079648	1	23.7028158004685	21.5826814205423	5.26791544593669	0.309940943048008	0.0588372594211578
PRIM2	0.99990189445664	1	28	8	1.82323492807792	0.587750718216459	0.315727408579091
PTP4A1	1	1	26.6666666666667	2.63573544988297	8.00400599983035	0.072761265430084	0.00911632984273563
PHF3	0.999555472883236	1	24	12	6.52551481918564	0.414748672922641	0.0635580003133608
LMBRD1	0.97221681879249	1	28	22.3481813599912	4.82543636767944	0.399465624201831	0.0828503411639419
FAM135A	0.71619039030923	1	27.4570512774521	18.4928548220524	2.74507047013245	0.439349221146258	0.160390160571841
SMAP1	1	1	26	12.7218929965805	5.0472753093567	0.16024376533895	0.0319575634364467
OGFRL1	0.935885828630712	1	25.8829531214371	0.246742302178507	3.72496442344044	0.431290506264772	0.11640953968717
RIMS1	0.999999521213649	1	28	20	5.59045734140516	0.319118721591174	0.057082757653413
KHDC1	0.999702628008957	1	22.7419544196036	1.30619215674713	2.80171550400319	0.506908002373195	0.181546696929987
MTO1	0.999999521213649	1	24	20	2.58023758962268	0.122902464144914	0.0476322276053989
EEF1A1	0.991932769010295	1	28	8	6.68323339885951	0.255900961127311	0.0382899931597451
SLC17A5	0.97221681879249	1	28	0.425450603494137	6.25997126932429	0.31685781740801	0.0508297977517747
CD109	0.953760639436668	1	24	22	6.49089636097216	0.366001205723771	0.0563868509632088
COL12A1	0.998496865830708	1	26	0.464285714285714	9.67689326062512	0.199928996949995	0.0206171142216225
COX7A2	0.994862435494538	1	28	3.78564117952874	7.96232772910257	0.220031163152486	0.0276147603888946
TMEM30A	0.978763102047663	1	24	22	7.92683576686838	0.383117682735407	0.0483317295832866
SENP6	0.977572032274732	1	23.3563686619016	22.8803359926502	5.44403113536461	0.16895661622224	0.0308709858616463
MYO6	0.291289830213161	1	28	2	6.6072679229232	0.378046824781234	0.0570438516404372
PHIP	0.999702628008957	1	22.7419544196036	12.0738837769978	6.02940491267315	0.129220633061274	0.021440020402155
HMGN3	0.172408846982037	1	22.5697425600548	3.51232515409332	4.77356976663533	0.419764313662158	0.0883959275409277
LCA5	0.999961061089191	1	20	14	4.0530923869522	0.461525443353134	0.113869953924289
ELOVL4	0.999555472883236	1	20	12	2.43516924561011	0.449917509913897	0.184758209609031
BCKDHB	0.969329941299428	1	22.9619014081041	22.4005005490448	1.60243474543601	0.775784585019048	0.490102208306379
FAM46A	0.200731161077739	1	24.9915281389721	18.7597624283993	5.43786267022576	0.277262430872366	0.0510235358465452
IBTK	0.995595592065522	1	28	2.36167047790962	6.38930712672846	0.185517017734791	0.0290416871934054
TPBG	0.997660649029452	1	20	2	4.01312868207789	0.51528980507254	0.128401017234697
DOPEY1	0.866554729696135	1	22.4697863659482	22.115692461097	2.50508281695191	0.527185697860946	0.220730558325314
PGM3	1	1	26	5.50252367047616	4.66797530102526	0.130628156505553	0.0279967973489367
RWDD2A	0.676304672331106	1	24	18	1.75083470665383	1.00256166641237	0.572619255605487
ME1	1	1	25.3333333333333	15.4308835635626	4.63090134394766	0.190645485286268	0.0430998502561085
CYB5R4	0.0297547054985241	1	21.9106159191013	2.24251194181276	2.50834581242638	0.611896068668664	0.243588090608362
KIAA1009	0.999555472883236	1	28	20	4.28568587687381	0.463600181265532	0.108174092685417
TBX18	0.994862435494538	1	28	18.2143588204713	2.97742037462101	0.277440661552893	0.0932074363011607
NT5E	0.999999521213649	1	28	8	6.25498768781469	0.348959655764161	0.0557890236049493
SNX14	0.984199096648216	1	24	22.270436374061	5.35062304170498	0.365617138256412	0.068403669957918
SYNCRIP	0.999961061089191	1	28	3.857975319842e-19	7.20696736199974	0.125138551931879	0.0173635519139018
SNHG5	0.953760639436668	1	28	20	8.43184681386887	0.318783492284725	0.0378070782500915
SNORD50A	0.978763102047663	1	28	16	3.24714737236563	0.786060552676662	0.242077264298601
ZNF292	0.930066715221661	1	23.5447500224011	11.3770668982051	5.3627930501702	0.393462606730935	0.0733722277160638
SMIM8	0.977572032274732	1	26.4467784288264	13.5606280953852	2.15753005172211	0.649490347663639	0.296600695442952
SLC35A1	0.931646527113773	1	28	19.6496386471337	4.33847380859435	0.510999853191896	0.117705216026238
RARS2	1	1	26.6666666666667	7.10035209493388	5.44838650458613	0.0886968397750177	0.0163256618664616
ORC3	0.195818498027734	1	20	2.87098182809343	2.70473737884372	0.64203274541737	0.239500080330677
AKIRIN2	0.672478675393066	1	24.5133770232834	14.6810185389716	4.32708430647619	0.339330161155956	0.0786266962991779
RNGTT	1	1	26.6666666666667	5.71428571428571	3.78747752211228	0.252160019675981	0.0675546567157127
PNRC1	0.987053983904345	1	26	21.2023809523809	5.72598001606382	0.364960114676193	0.0639819099846172
PM20D2	0.543932306148276	1	23.4397981011962	18.9439997542225	1.79591335038607	0.840990581848182	0.468578010635833
UBE2J1	0.848105704712303	1	23.5887573367509	2.4926346964538	5.84626941623144	0.298945940581353	0.0511469586651613
ANKRD6	0.998496865830708	1	26	14.702380952381	2.60263025830604	0.532742257863356	0.204295949465784
LYRM2	0.986378532222667	1	24	10	6.35647699392538	0.318811552957833	0.0500728711257462
MDN1	0.999961061089191	1	20	16	5.46433017154102	0.377188888874035	0.0690274703454938
CASP8AP2	0.912693923388679	1	20	14	4.68306238783408	0.209020867457782	0.0446333723848711
MAP3K7	0.856712709019519	1	21.0785223543639	19.0653353897196	6.16662178513983	0.266233528342557	0.0432949478857099
MANEA	0.994862435494538	1	24	22.345469077221	2.22915739555365	0.549537948777767	0.252764862599116
UFL1	0.761378139646115	1	24.9999422435032	20.5532228767283	5.20268372229358	0.317768026442855	0.0610401532174588
NDUFAF4	0.939479212978371	1	23.6286948616588	13.5713470649186	3.20609946896108	0.447836119150259	0.139904887517797
FBXL4	0.856712709019519	1	22.1570447087278	18.6761404670165	3.38995683239904	0.575897842127279	0.169755081560172
COQ3	0.978763102047663	1	24	14	1.32093148175277	0.711926835345175	0.538958186082828
PNISR	0.996496828499893	1	26.4554598155827	11.8759442962846	7.55386761682008	0.323266016598845	0.0427658759682802
USP45	0.923543291056831	1	27.2465422331462	9.1292904717867	2.62779215304087	0.445824914129522	0.170316884219818
TSTD3	0.984199096648216	1	21.1135377211418	0.469372948031971	3.54313396933032	0.322847436614563	0.0908610127439837
CCNC	0.912693923388679	1	20	18	5.06087535029042	0.305966414442851	0.0604572120957876
SIM1	0.429985574254493	1	20	4.54318937536846	2.05845163398553	0.681538091111212	0.34633553701691
ASCC3	0.999999521213649	1	28	4	5.27422674071757	0.0496332586372139	0.0094105280408292
HACE1	0.909471105002524	1	26.7656928574168	15.1710054117664	1.64753821875434	0.678360421805196	0.413298386705445
BVES	0.878065297031116	1	22.5376242637166	6.62850242731812	3.25809188071038	0.436409809616284	0.135851647740328
POPDC3	0.925757796516955	1	22.569639619608	20.4461628934259	3.58011943952319	0.408748872831326	0.114290622856927
PREP	0.731921065216789	1	22.7869437769754	1.33040857786764	4.12061292009749	0.299196881560615	0.0725830961169285
PRDM1	0.97221681879249	1	22.3251462485887	17.7513745180268	1.72615511125114	0.725059919659484	0.420034125679034
ATG5	0.978763102047663	1	20	2	3.82848618442341	0.461637971426618	0.120579766829208
AIM1	0.991932769010295	1	28	18	4.92590082258836	0.208242155054052	0.0422749386465781
RTN4IP1	0.999961061089191	1	20	6	2.00127341110072	0.373311519037426	0.186536990381589
QRSL1	0.994167677926008	1	28	16.6419273671487	3.44880718191714	0.278987134285972	0.080909258098205
C6orf203	0.953760639436668	1	28	16	5.11477960051118	0.404429544952928	0.0790707667858275
PDSS2	0.742564147284389	1	28	16.4305139340702	4.02013238002396	0.372826125543005	0.093048006549903
SOBP	0.998364613841392	1	24.9022409750091	23.8944350884962	2.83998898385357	0.589685635983016	0.211222859860142
SEC63	0.931646527113773	1	23.6116630420273	14.1587050639012	8.00104768749004	0.172351262704846	0.0215302298764081
OSTM1	0.676304672331106	1	28	0	5.12658754610121	0.465325876019842	0.0907671763790954
SNX3	0.991932769010295	1	20	2	7.24275771476589	0.220674187971587	0.0304682548639858
LACE1	0.999961061089191	1	24	18	1.842954083222	0.479558098685788	0.260211636877782
FOXO3	0.997660649029452	1	24	6	7.40154531440439	0.180788505077667	0.02442577832035
SESN1	0.71619039030923	1	24	20.765193734271	3.96703003931055	0.43644322273922	0.109603201883213
CEP57L1	0.955696444280347	1	22.507197686728	11.7341135938672	2.62646042730192	0.597581995884783	0.230139273017759
CD164	0.656711191164588	1	25.7776501751406	23.7658846948836	6.33621545076194	0.35100869720267	0.055433513719723
SMPD2	0.997660649029452	1	28	14	2.94630584480539	0.415277819321014	0.140948645930017
MICAL1	0.941737752453847	1	24.8830541277621	10.4333087560191	6.00566972771269	0.214865281767698	0.0357669733977767
ZBTB24	0.994167677926008	1	26.6126736866166	9.89199622767253	3.60317995012802	0.769222043071115	0.213941054735104
AK9	1	1	26	19.1371142923393	1.78589157268758	0.300157195654933	0.177157636533839
FIG4	0.925757796516955	1	20.7595194928107	1.13582901362536	3.22723380171859	0.397097931746441	0.123562313153084
WASF1	0.162000602140655	1	21.0160905641886	17.3934598105286	4.71959550458393	0.467316160259195	0.0988283141189428
CDC40	0.999999521213649	1	20	14	4.74684258617082	0.207411095746187	0.0436945384181154
CDK19	0.989060509238164	1	27.3951253537254	17.4224493185587	4.89429975626344	0.27028785120105	0.0539653812800808
AMD1	0.579177198205885	1	23.418353435425	2.12599814201195	5.0213322217409	0.367597987682539	0.0737023115531849
GTF3C6	0.941737752453847	1	24.8830541277621	23.8493790114471	5.58666733553568	0.240961539979148	0.0432636224087748
RPF2	0.912693923388679	1	24	2	5.24450566167755	0.368792286972027	0.0703197423671123
REV3L	1	1	26.6666666666667	17.0010809222156	7.62477555660443	0.0968746218471322	0.0124705873634363
TRAF3IP2-AS1	0.852648555338169	1	28	20	3.29887967221209	0.527422359759848	0.159879235427275
TRAF3IP2	0.994167677926008	1	20	6.33433621280978	5.4789660718528	0.230978494551809	0.042215399182731
FYN	0.74251815213232	1	23.6761207806304	17.5219725402858	5.49579819953801	0.285424782935269	0.0517890363875208
TUBE1	0.997660649029452	1	20	1.20983097284264e-19	3.3969884840122	0.447840834556034	0.131834663751079
FAM229B	0.999999521213649	1	28	20	4.27427836688342	0.133827882112248	0.0313100529785635
LAMA4	0.923543291056831	1	28	18.4606006826928	7.53306234980912	0.100011545191266	0.0132815156657987
MARCKS	1	1	24.6666666666667	12.8478621732162	9.66088834200397	0.0693136459652866	0.007216571813158
HDAC2	0.999999521213649	1	20	10	6.00990739939835	0.111974367325338	0.0186316293885905
NT5DC1	0.33359902071925	1	23.7954098707248	16.7843593338551	2.39297685674972	0.620277373962589	0.265546638067604
COL10A1	1	1	27.3333333333333	20.359316861649	2.58996221258773	0.178410550478698	0.0828701843532091
TSPYL4	0.969843277363998	1	21.0423603355367	1.40649016838097	3.43671145587298	0.372066838563194	0.108410694121201
TSPYL1	0.768185141561833	1	25.5054884996639	25.0176267632402	5.00645443092676	0.221285663536031	0.0442591959712253
DSE	0.976651542261458	1	28	16.5093657198491	6.46210138589901	0.182373493686435	0.0283192084671634
FAM26E	0.999555472883236	1	28	22	4.85560415164012	0.180747730444576	0.0372245604871895
RWDD1	0.953760639436668	1	24	20	7.3046242592666	0.360250499095033	0.0493181423586602
KPNA5	1	1	24.6666666666667	18.6992349985843	3.98812079915486	0.169155563784077	0.0424119638110198
DCBLD1	0.997660649029452	1	28	6	6.31828896412989	0.188026303365792	0.0297590541415963
GOPC	0.999999521213649	1	20	2	6.52328055293669	0.106290399252621	0.0162940101058156
NUS1	0.984199096648216	1	24	22	2.48339139603983	0.732501883884356	0.296853043038075
CEP85L	0.977572032274732	1	28	17.1727418279416	4.18962271234729	0.286119592400044	0.0699393450530989
ASF1A	0.998496865830708	1	24	2.05714285714286	2.61474297926329	0.355234029700112	0.136222302185799
MAN1A1	0.977572032274732	1	24.4751582158688	7.54136920804323	4.63208935058606	0.321300620908844	0.0682709995428161
TBC1D32	0.990836568949153	1	25.2580455803964	6.67238265122963	2.59081669399928	0.537845612313833	0.210356836502174
GJA1	0.999702628008957	1	26.7419544196036	17.3913196824013	6.60410917287198	0.237787067527596	0.036046928161424
HSF2	0.999999521213649	1	28	22	6.19682747126848	0.217437376367861	0.0350884992967784
SERINC1	0.841905231154644	1	23.5680772826003	14.7492841548184	7.28866545351428	0.192077643660982	0.0263388339198174
SMPDL3A	0.969843277363998	1	25.0423603355367	21.7753116571148	3.2115793994127	0.482992722815163	0.149550389465317
RNF217	0.991932769010295	1	28	24	5.13593047111424	0.328377419810714	0.0639372790690199
TPD52L1	0.997660649029452	1	28	18	5.10703025760686	0.354735302797282	0.0694601921084975
HDDC2	0.662110023582033	1	25.1233182865339	22.7912979034371	6.14901125034544	0.266562931241143	0.0433688251839949
NCOA7	0.502397907097236	1	24	10.7436758090693	5.66058625211663	0.387783250632559	0.0685658279822501
HINT3	0.676304672331106	1	24	14	4.15405445182207	0.707597920111373	0.17033910564196
TRMT11	0.941737752453847	1	23.1169458722379	17.5910420953768	2.52034997375152	0.220734940051434	0.0873792033719175
CENPW	0.999999521213649	1	24	22	3.86743582394367	0.414352484500913	0.107138813250789
RSPO3	0.655048756668676	1	22.0609230049412	14.3208325775904	1.84882529284671	0.722744116697243	0.424097066352613
RNF146	0.592382241649657	1	26.977366692268	20.7286783800488	4.05130568867155	0.488510196565544	0.120033300565695
ECHDC1	0.610064858593054	1	24.5325389926146	20.9627474426102	5.98930478173563	0.232896374466698	0.0389857506797684
PTPRK	0.729004157448601	1	22.4163734996494	17.836409120944	4.13100379457562	0.396605792292715	0.09688510479535
LAMA2	0.978763102047663	1	20	10	5.82426978593182	0.151341700057155	0.0259846651373726
ARHGAP18	0.941737752453847	1	24.8830541277621	3.5097997051677e-20	6.1182299929967	0.378266207186896	0.0619511297122197
L3MBTL3	1	1	26	18.7939549288611	3.53608330099711	0.176510101839496	0.0497814096802683
TMEM200A	0.999999521213649	1	28	24	5.54799457544522	0.194279586993186	0.03501798430969
EPB41L2	0.546496740062059	1	26.5986493126028	18.6639671958597	7.77215163796394	0.187226503870475	0.0241065255268175
AKAP7	1	1	24.6666666666667	13.4320532156967	3.50859761752094	0.269221225019563	0.0763775565241187
MED23	0.999702628008957	1	22.5160911607928	5.06919420366066	3.24013909003529	0.343576710138284	0.106078624836767
ENPP1	1	1	27.3333333333333	5.2858712705527	5.38335559389062	0.112387962409685	0.0215592340076943
CTGF	0.998496865830708	1	26	24.9166666666667	9.40884159336341	0.425550252906214	0.0449266188028617
MOXD1	0.999555472883236	1	28	10	4.85774753937055	0.263815754273155	0.0543082472143743
STX7	0.953760639436668	1	20	0	5.94549989955004	0.204861270164935	0.0344565257129074
VNN2	1	1	25.3333333333333	7.31030528387898	1.66053479547421	0.410298002417353	0.248631336097087
SLC18B1	0.955020684936226	1	20	6.56540024651623	2.05760440844812	0.668320688837918	0.325573111332551
RPS12	1	1	25.3333333333333	15.2437415049816	12.2318812261581	0.0685201503028577	0.00560472493225757
TBPL1	0.612091754952191	1	23.2468874232793	21.2367662938835	2.21506990969371	0.609375120937841	0.274998264164486
SLC2A12	0.83741234389336	1	23.8783089775725	12.0536388808121	1.25478545450623	0.709748274020278	0.565919752447603
SGK1	0.978763102047663	1	28	10	4.16017033824953	0.26404069934706	0.0634687231240057
HBS1L	0.978763102047663	1	28	22	4.46104780133539	0.455477344605961	0.102100978265603
AHI1	1	1	26.6666666666667	13.3733526223814	5.43933250577238	0.131995822145188	0.0244316260957359
PDE7B	0.999555472883236	1	28	26	3.05855841860152	0.768268594456809	0.251186503348884
BCLAF1	0.972435791807024	1	26.5337798489929	18.4508435760996	6.35487696254328	0.162951871872725	0.0256718750505328
MAP3K5	1	1	26.6666666666667	22.446418116322	2.09446506050887	0.294161209022022	0.147370021888576
PEX7	0.945573548898522	1	27.1010964460446	17.3491308479425	2.34549733826592	0.555216554954579	0.243118364493643
IFNGR1	0.724529515979464	1	25.5580071190073	22.5970201369545	3.49483981622797	0.735734722280966	0.209529675519761
PERP	0.909471105002524	1	22.4686142851663	16.3145320134657	6.37044937818402	0.314911437165246	0.0495354342595261
KIAA1244	0.581667861252065	1	23.686225091152	14.2813016262315	2.27571622246532	0.641853504553361	0.314311903505844
HEBP2	0.999961061089191	1	20	16	7.52097848629862	0.207030463249277	0.027527064945929
NHSL1	0.912693923388679	1	20	2	2.9288175945988	0.571082900655936	0.19498752729057
FLJ46906	0.991932769010295	1	24	8	2.14115190777321	0.719306541883015	0.335943722288762
CCDC28A	0.999555472883236	1	20	10	5.72190141289803	0.262076877782058	0.0458024105747955
REPS1	0.773061368729309	1	20	12	3.60774238986779	0.567493952809142	0.157298912029564
ABRACL	0.656711191164588	1	22.5710015779568	6.96866852028773	5.8528469063577	0.280095959765508	0.0480119081301329
HECA	0.12987423196075	1	23.1641775038335	16.7663560827361	5.33470419511618	0.299822877391126	0.056206190167742
CITED2	0.894653557718779	1	25.8707311324017	2.43848836426995	6.80583000900067	0.49926442561282	0.0734263488589496
VTA1	0.987053983904345	1	20	13	5.90070264244524	0.122076005862866	0.0206889888073596
HIVEP2	1	1	24	18.4422464431042	5.7586012369322	0.175296140160823	0.0303413879363339
AIG1	0.705863753454272	1	28	15.2045772922436	3.93310169860841	0.374708893809074	0.0951482710491967
ADAT2	0.99878274089473	1	26.0859114875888	5.2854457126841	2.74428421777953	0.450011164026123	0.172290368507941
PEX3	0.99878274089473	1	27.0429557437944	9.70609672033958	2.8824512524028	0.429454779990435	0.148914520337025
FUCA2	1	1	26	1.82041517811245	4.94359583633338	0.227315933573348	0.0464764690316602
PHACTR2	0.812326780508767	1	26.2174555412175	11.0177701737436	7.08902720185789	0.247113667882672	0.034833542270534
LTV1	0.999999521213649	1	20	0	4.45822151281922	0.175887389359005	0.0394523665666358
PLAGL1	0.914481431988657	1	26.2589441049418	5.24353777240286	3.44506366382857	0.431363598622551	0.124923672387716
SF3B5	0.999999521213649	1	28	18	8.09515260993064	0.183892511822732	0.0227163736971609
UTRN	0.999999521213649	1	24	12	6.71654306972766	0.231162678703651	0.0344169130315759
EPM2A	0.999702628008957	1	26.7419544196036	19.1200678097093	1.79504137717401	0.555314450365341	0.306693853572573
FBXO30	0.857486667932951	1	21.8144292492918	13.4761058547686	4.04603584043792	0.406587637371231	0.100440811095943
SHPRH	0.999961061089191	1	20	10	3.14984981805417	0.736302047415187	0.233757826546169
RAB32	0.984199096648216	1	24.5567688605709	20.0809057051576	4.96741200980813	0.266147378082365	0.053619403319571
STXBP5	0.97221681879249	1	24.6502924971774	3.07322148969485	5.317979011051	0.264004125842701	0.0503866934721438
SASH1	0.952509912478013	1	25.3582177323233	9.56689327512007	7.44443068447079	0.290151844492462	0.0389558560122193
UST	0.999999521213649	1	28	4	3.45273956604817	0.405714229011906	0.117505019203133
TAB2	0.931646527113773	1	24	20.1877094605247	5.33149016517066	0.358290304625555	0.0672045812323273
PPIL4	0.999961061089191	1	28	10	5.94887074975831	0.22192801453897	0.0373059062592654
GINM1	0.50754477653565	1	25.1488621157539	21.3927039087599	3.78492715927399	0.374640537547672	0.099143370044777
RPS18P9	0.931646527113773	1	28	19.5453543065358	4.42533831756257	0.375684463382805	0.0852942016076758
KATNA1	0.991932769010295	1	20	0	4.65848953110689	0.334259739954415	0.0717528155258068
LATS1	0.999975756915619	1	28	6	3.88619295948163	0.298604059483388	0.0765706729077012
NUP43	0.978763102047663	1	28	26	4.41805921311099	0.333778678992607	0.0755487110725199
PCMT1	0.999961061089191	1	20	4	6.64493586324438	0.38372876397701	0.0577475496941298
LRP11	1	1	24.6666666666667	20.6295524416892	5.12655142907927	0.127467618348156	0.0247819897503614
ULBP2	0.997660649029452	1	28	8	1.60957200548482	0.646540296929098	0.401684606048025
ULBP1	0.994862435494538	1	25.5532215711736	8.10269594763449	3.66587059224755	0.33829298439188	0.0915077923002681
MTHFD1L	0.991932769010295	1	20	18	6.13696363688461	0.323145213471456	0.0526555529071863
AKAP12	0.987053983904345	1	24	10.2857142857143	7.35979572189234	0.31555248695632	0.0427777561479035
ZBTB2	0.780178436126043	1	22.6047802323452	17.1333005668894	3.25116787402525	0.535355575940413	0.164285504985849
RMND1	0.287110303866018	1	24	20.8009042688819	3.16664162887166	0.542995622158716	0.17429534085827
C6orf211	0.999961061089191	1	20	10	2.73043105512229	0.574721182499781	0.210487344634322
CCDC170	1	1	25.3333333333333	16.7858566610978	3.91707786261622	0.272397296833683	0.0749189658151691
SYNE1	0.856712709019519	1	28	7.46691523202852	5.93879677955472	0.302300636799512	0.0506294889633622
FBXO5	0.662110023582033	1	25.1233182865339	3.04398334401688	1.94896050372671	0.828986419614133	0.442134602111909
MTRF1L	0.909471105002524	1	22.4686142851663	12.7465337601651	3.74645312790206	0.341375893859215	0.0911014494528165
CNKSR3	0.999999521213649	1	24	14	1.98398837127189	0.551152375722964	0.277800204730853
SCAF8	0.31469788063611	1	24	10	4.41959951687354	0.332820859044158	0.0753823964057152
TFB1M	0.945691314685263	1	20.8253227025838	4.19988922740845	3.43088685780993	0.436502729698784	0.126941582729617
ARID1B	1	1	26.6666666666667	10.9169752664827	5.44602419578552	0.17492878382427	0.0321531480821965
TMEM242	0.997660649029452	1	28	24	4.81534588890905	0.525300247544749	0.10908878815012
ZDHHC14	0.856712709019519	1	28	14	5.01623964462309	0.474885815959107	0.0931607430501531
SNX9	0.949078127398351	1	26	22.2857142857143	5.85964356738171	0.209378275021489	0.0357417800827456
SYNJ2	1	1	24	5.41675078103468	5.38642377993617	0.125921716106111	0.0227873022615402
SERAC1	1	1	26.6666666666667	14.1512844180865	5.40231109104108	0.143186504021227	0.0265359384116344
GTF2H5	0.941737752453847	1	28	21.1328178187703	6.70955142116596	0.337764295468887	0.0502633477251058
TULP4	0.446870341364466	1	24.5807597253096	19.3380787450481	5.45848629883365	0.305619261383262	0.0560282562214456
TMEM181	0.763287304180051	1	20	16.5369728221088	5.09296601935153	0.305772416284497	0.0601939764780509
DYNLT1	0.998364613841392	1	23.0977590249909	1.08340711018928e-19	6.30474466847177	0.379843868393238	0.0608327790403423
EZR	0.99878274089473	1	25.9140885124112	9.36587908356429	5.58744081915219	0.328985271526737	0.0589966672003031
RSPH3	0.984199096648216	1	24.5567688605709	14.0480716882786	3.57952864425384	0.370084880537055	0.103777177393854
FNDC1	0.996932171716989	1	20.7937907793257	4.38320215073303	0.857921210493575	0.89095579093756	0.811843498664467
SOD2	0.994862435494538	1	24	22.7716357280128	5.0358706413993	0.440787154727379	0.0873218765961641
WTAP	0.519964847872067	1	23.5675843081998	21.2536134179469	4.89752894715976	0.338256168778081	0.0691176020885803
TCP1	0.991932769010295	1	28	20	5.13159542132308	0.340286401202845	0.0663120088908158
MRPL18	0.999555472883236	1	24	0	5.51251596871024	0.36868429810605	0.0668813115823611
IGF2R	0.999999521213649	1	24	20	5.88100277100608	0.353437478849176	0.0600981656719595
MAP3K4	0.947303201495435	1	22.8559010609102	1.63370187041983	4.42285955215165	0.28513309690656	0.0653186605101958
AGPAT4	0.969843277363998	1	22.9576396644633	6.33268808384415	4.99640139884534	0.200623011012266	0.0401968228510365
QKI	0.991932769010295	1	28	20	6.98326077378522	0.159354441713462	0.022819488900038
SFT2D1	0.832701598289716	1	21.8503959234528	20.262614492077	4.0817180621028	0.364872705665402	0.090487029481018
MPC1	0.999961061089191	1	28	8	4.05266826777488	0.254883445779461	0.0628927484161945
RPS6KA2	0.999999521213649	1	28	18	8.24114752164647	0.0935828122458125	0.0113555560072192
RNASET2	0.839480409256901	1	23.3392184329085	18.7512104416028	4.02472438584106	0.256008504781652	0.0643720812350498
FGFR1OP	0.997660649029452	1	24	14	2.9810245400543	0.647079368553836	0.21706609920831
MLLT4	0.998364613841392	1	26.1955180499818	6.10920858799154	4.29021079225063	0.31407657927435	0.0735318387174853
SMOC2	1	1	26	18.1322834816431	4.03726243489668	0.228624612643528	0.074907051697336
LOC101929484	0.997660649029452	1	28	20	2.10878462133562	0.774659123731366	0.367348621520545
LOC101929523	0.542729215250724	1	24.9688100567566	17.3434008883164	2.2999977451147	0.605367257427256	0.269841161122595
THBS2	0.898932789807871	1	24.7594286001096	17.8233882311641	8.48382820532928	0.137532536052324	0.0163462954239085
WDR27	0.994167677926008	1	24	22	2.10047600149429	0.507386335448031	0.241416937369956
C6orf120	0.0876010566263247	1	25.7918921899475	21.8775876526996	4.27369462788451	0.536523114774693	0.125153740748559
ERMARD	0.999702628008957	1	28	7.92511137072487	3.98813937474467	0.404195129975964	0.101336163993269
FAM120B	0.82912671079648	1	22.8806593939667	18.1221992893088	4.30534541809331	0.311461474319494	0.0722836444973921
PSMB1	0.856712709019519	1	26.9214776456361	19.4881370011969	9.68117134767942	0.124792721689855	0.0129018742953861
TBP	0.987875356397827	1	22.8177027050563	20.916227479635	2.97685184562581	0.336909152469734	0.113984906056311
PDCD2	1	1	25.3333333333333	23.2296098772742	5.40013593261505	0.0795613570866729	0.0146793491380758
FAM20C	0.017667216038008	1	25.8166445484339	12.9485749080799	7.26990654317486	0.290648651019176	0.0400943770942308
PDGFA	0.997660649029452	1	20	16	2.86697153101023	0.34238470900768	0.119423825909787
PRKAR1B	0.998364613841392	1	26.1955180499818	2.57618298408973	2.41648910433293	0.469217890176994	0.202238175812132
HEATR2	0.206578748464467	1	26.6928166037569	21.1386462597699	4.20574462237393	0.56782165883837	0.136232206482942
SUN1	0.0453832814096266	1	28	19.0866702437381	5.53094159928577	0.598712865021322	0.108581997596985
GET4	0.909471105002524	1	25.2343071425832	19.7427319884854	5.03382034024994	0.360846507733791	0.0716591070796515
ADAP1	0.978763102047663	1	20	8	1.86206326290728	0.417095391587344	0.223996359251577
COX19	0.999999521213649	1	20	4	5.42465172103479	0.215227691459767	0.0396758543272361
C7orf50	0.994862435494538	1	20	11.917186221173	6.92564636058426	0.0891037627477739	0.012849050459765
GPER1	0.999025066007214	1	25	14.1154143194243	3.66935304247355	0.422319582340563	0.114929024249655
ZFAND2A	0.999999521213649	1	20	8.57574888574535e-20	4.16810070731642	0.150562264270345	0.0361225111490366
AC091729.9	1	1	26.6666666666667	15.3438934053551	2.77110280089255	0.204239923069858	0.0809508655796899
MICALL2	0.994167677926008	1	20	17.410383030963	3.16857690798111	0.379328366620217	0.120646230266834
INTS1	0.916656718021197	1	25.1697301224727	5.06123533099958	4.68005578138146	0.458111672535263	0.0981073471408381
PSMG3	0.997660649029452	1	24	12	6.88017654958144	0.232862952534945	0.0338454908615844
PSMG3-AS1	1	1	24	15.0200130207251	2.97674725572728	0.277240273918382	0.0934236160364702
MAD1L1	1	1	24.6666666666667	3.3733742381255	3.47239886421409	0.284895472785231	0.0827862492695135
FTSJ2	0.999702628008957	1	25.4839088392072	22.3367153298193	4.34312258157483	0.26984949592588	0.0621594381369632
NUDT1	1	1	25.3333333333333	13.5381594469057	5.01581856877628	0.062555489853724	0.0124766263169903
SNX8	0.999702628008957	1	21.2580455803964	11.8596159436408	4.95001010118849	0.180110716625283	0.0366865940710683
EIF3B	0.891657117886016	1	28	2	6.67917608620379	0.148238724173755	0.022148248461097
CHST12	1	1	26.6666666666667	19.8866601003037	4.88678381514563	0.180853622429265	0.0370310239214253
LFNG	0.625410854589303	1	27.0291693676907	5.8239571861797	2.46939843136871	0.352248785719041	0.152475993910133
BRAT1	0.520089773978411	1	27.8015756862827	10.1555454653596	3.83070413715644	0.641772064677698	0.167286886515208
IQCE	0.999555472883236	1	20	14	5.29993440205106	0.314234866446166	0.0592903312774131
TTYH3	0.414042762788557	1	27.0027988445995	20.6327062748137	7.09161920978703	0.734079889496922	0.103656837620629
GNA12	0.62380561061396	1	25.710222768273	21.8735486381787	6.52383960063952	0.279746664575549	0.0426881854749819
FOXK1	0.999702628008957	1	25.2580455803964	23.2477567644321	4.86894319843861	0.537093561673948	0.110056984796952
AP5Z1	0.995595592065522	1	23.2638134440077	11.5834874387102	6.76083406628436	0.165518380259771	0.0245991288613114
RADIL	0.999999521213649	1	24	10	1.60626876385979	0.515446273201164	0.320896654905104
RNF216P1	0.866554729696135	1	25.5302136340518	23.4425413847518	4.20890605891534	0.356377737438902	0.0868369783475832
RBAK	0.909471105002524	1	25.2343071425832	3.50390061254388	4.08177928656541	0.26697609915051	0.0655323126778184
WIPI2	0.804510866957793	1	26.6446155164816	10.0506387411684	7.13836681917018	0.258280622115231	0.0361860727632191
TNRC18	0.986378532222667	1	24	12.8090214779435	5.66707255683458	0.353642316895772	0.0621575878751912
FBXL18	0.548003908086375	1	24	10.4783692686744	5.63493438635123	0.401694041157052	0.070910711974876
ACTB	0.947303201495435	1	28	3.53463847305507	11.0392276308109	0.353282942481683	0.0320088377574672
FSCN1	0.999999521213649	1	24	2	7.6343551286868	0.251999139911948	0.0330085692457557
RNF216	0.999702628008957	1	24	10.621551552539	6.19542867393355	0.132662680823965	0.0214278418410011
CCZ1	0.808672373794361	1	26.062064095225	6.33804669989292	4.10117314228927	0.424072125130865	0.104758424680513
EIF2AK1	0.999702628008957	1	25.4839088392072	8.84489932150681	7.27900891011614	0.138542921081022	0.0191110377341645
USP42	0.456772353947401	1	25.142411014342	11.2304637457623	4.64250420098926	0.268941796719191	0.0586578917293843
CYTH3	0.986378532222667	1	26.7448730609915	8.03947916697311	7.71802980741219	0.226324030845083	0.0292231304968705
FAM220A	0.0938551755594751	1	25.2508124903761	16.6143971427372	3.47810480706493	0.438649735793682	0.126419488417996
RAC1	0.998364613841392	1	24.9022409750091	11.2827917848397	9.34657877505321	0.126364764686596	0.0135048355200492
DAGLB	1	1	23.3333333333333	20.4667192664147	4.25215119359781	0.149740006841541	0.0346282157410829
KDELR2	1	1	26.6666666666667	4.90468838048376	8.43099572969676	0.0984551274874029	0.0116456346176598
ZDHHC4	0.999961061089191	1	24	20	5.79687784148622	0.189914896120142	0.0327615832717723
C7orf26	0.372436027713561	1	26.8878925580696	19.0934789564155	4.39592954675658	0.435172728925473	0.0987989293124823
ZNF316	0.866554729696135	1	21.5302136340518	12.1026375039062	6.27145358558885	0.248933187658996	0.0396896454751145
ZNF12	0.999702628008957	1	22.5160911607928	5.49024039088336	4.2096952357616	0.410759520063076	0.0970986055794733
CCZ1B	0.839480409256901	1	28	10	1.10123078015522	0.592363600612554	0.526777632162353
C1GALT1	0.969843277363998	1	24	17.0512317655842	4.3201813589451	0.234338457724413	0.0554163518371372
MIOS	0.999999521213649	1	28	26	2.75381511423074	0.696703577004316	0.252995770632531
RPA3	0.914481431988657	1	20	4	3.50094333723725	0.400910941084789	0.114695482922972
RPA3-AS1	0.236236491509504	1	24.1459446649433	23.9744016802818	2.16451538095238	0.933950205928755	0.429362363003317
GLCCI1	0.994167677926008	1	28	14.6419273671487	2.76257336609209	0.525230105754445	0.189231638462275
NDUFA4	0.589327299957075	1	25.6449554780156	1.01781154185871	7.69921030781211	0.349621426937432	0.0453502199429944
PHF14	0.953760639436668	1	28	10	6.07115114808821	0.274066346893509	0.0451424021916851
TMEM106B	0.999999521213649	1	20	4	4.38840302254609	0.345470759587199	0.0787235716073228
ARL4A	0.994167677926008	1	21.3873263133834	19.6061215661322	3.19928802034828	0.703067948042374	0.221950302164058
ISPD	0.901991994589912	1	23.233868335306	0.2349084018512	2.18453033288732	0.577362925313192	0.264770195141862
ANKMY2	0.481691865523177	1	21.1787092074657	9.85302929184331	4.18075772610953	0.28274469998591	0.0679877793856618
BZW2	0.994862435494538	1	24.8935568576528	3.14264105112617	4.59439356163375	0.290510253014531	0.0631772858206695
TSPAN13	0.844871952617724	1	26.0511954855305	5.95578122613716	2.32692198763966	0.649501855876165	0.282180140983918
AHR	0.986378532222667	1	26.7448730609915	13.3724365304958	3.99265074175284	0.401741644767788	0.104252791711229
SNX13	0.998496865830708	1	24	9.42857142857143	4.00659839682431	0.210851032483612	0.0525701141478772
HDAC9	0.97221681879249	1	24.6502924971774	18.6202752538713	1.92624978308862	0.405307652717239	0.217386440246279
TWIST1	0.998364613841392	1	21.8044819500182	6.81980110681088	6.23534331648238	0.305535610961125	0.0487998686708566
TWISTNB	0.991932769010295	1	20	14	5.99533652838078	0.412024120159375	0.068724102176572
ITGB8	0.644438813351731	1	23.5036892826701	20.2293097457718	2.59173958696519	0.570774928193688	0.235525786461845
CDCA7L	0.994862435494538	1	28	6.21435882047126	3.02403985144173	0.297569842455259	0.102239058036546
RAPGEF5	0.999861746495894	1	20	14	1.8607566175949	0.569165295731641	0.305878420826098
STEAP1B	1	1	25.3333333333333	19.4574920147926	3.42341177213912	0.147554941247116	0.0471080308808909
TOMM7	0.999961061089191	1	20	10	9.46340476034952	0.103419579503119	0.0109283690301861
FAM126A	0.999975756915619	1	24	10.1142857142857	6.44501281440547	0.150784630850471	0.0233919329159881
KLHL7	0.97221681879249	1	20	1.62575815416942	2.88363345643265	0.53820274940636	0.184684126107371
NUPL2	0.912693923388679	1	24	20	2.56451528461997	0.558309382167185	0.217705616931006
GPNMB	1	1	25.3333333333333	20.3320209045309	7.21476313202912	0.0778817500315962	0.0111092947820401
MALSU1	0.839480409256901	1	24.6607815670915	1.18615226423466e-16	5.72098527672865	0.321465483662824	0.0560494169745841
IGF2BP3	0.999961061089191	1	20	8	3.29610619382039	0.434931530068096	0.131953130297657
TRA2A	1	1	24.6666666666667	2.5196622665954	6.44128267750399	0.132562917459894	0.0206396301650249
MPP6	0.999702628008957	1	28	18.5420760677308	4.38211844517329	0.354201525620476	0.0813058494798894
DFNA5	1	1	26.6666666666667	17.1189233786684	4.77378626907789	0.0794590184576202	0.0167778942221269
OSBPL3	0.435061873853974	1	26	10.8333333333333	4.41624130595387	0.36836464560647	0.0835664853200153
CYCS	0.909471105002524	1	25.2343071425832	24.2822966133852	5.50363641589614	0.294176089613925	0.053351245919146
HNRNPA2B1	0.952509912478013	1	22.7164354646467	2.01314000430953	7.20124220649628	0.351932228669535	0.0490831751519406
CBX3	0.999961061089191	1	28	6	8.88500114478951	0.0981684567378194	0.0110487838029586
SKAP2	0.990836568949153	1	21.8870683705946	9.90953699743828	5.15758586240344	0.188575020865827	0.0364917254687985
HOTAIRM1	0.991932769010295	1	20	14	5.08088923548788	0.159965804258405	0.0314838204188965
HOXA5	0.887495282691533	1	20	18	1.48090949411156	0.92517173960918	0.694447941258422
HOXA10	0.997660649029452	1	24	20	5.39474067537867	0.244702777868356	0.0453595070816225
HOXA11	0.999961061089191	1	24	22	4.03700332552174	0.19074049982418	0.0472480412929879
HOXA11-AS	0.410745300692063	1	20.6078914931865	12.7924960119831	3.62439633253254	0.307234655721787	0.0847005527780354
HIBADH	0.118594280015805	1	23.3256524487343	18.430967154148	3.53785777230861	0.401083706607208	0.114376013916324
TAX1BP1	0.866554729696135	1	25.5302136340518	14.0842681105517	8.11956226965763	0.154506443497944	0.0189199954080255
JAZF1	0.978763102047663	1	28	20	5.40554601170033	0.463500227518963	0.0857453116698506
CREB5	0.995697920036283	1	24	6	1.32041750629201	0.433031218799812	0.327950225391852
TRIL	0.979693759071966	1	22.9491576770475	21.500207413334	3.13153519006045	0.466754687224775	0.163558289654075
CHN2	0.773061368729309	1	28	6.450050362799e-20	2.94365948071201	0.769197948731096	0.26130670132574
PRR15	0.923543291056831	1	23.3403837233004	21.4498384883511	4.07868578310825	0.292463312274583	0.0983449191012594
LOC646762	0.999999521213649	1	28	8	3.19108023761807	0.367196902900418	0.115069780625292
SCRN1	0.929675899088255	1	20.8399441774846	12.8764791634095	6.28362538327757	0.205312108886755	0.0325397702360481
FKBP14	0.991932769010295	1	24	4	6.29516460893075	0.295605428120896	0.0469575374886194
PLEKHA8	0.659811076418932	1	26.430627842029	23.8586371846026	2.96322389779874	0.563989332723511	0.192481994437463
MTURN	0.998364613841392	1	24.9022409750091	13.2056669943163	5.72206385850295	0.302061864937976	0.0533315833740318
ZNRF2	0.999702628008957	1	24	8.61067963322756	1.76375878326383	0.662901355842768	0.377370454103208
DKFZP586I1420	0.986378532222667	1	24	14.8090214779435	2.16253787699086	0.416817175180381	0.191065394455403
NOD1	0.78360531114642	1	26.1135120901995	13.3863668411436	3.26094854654284	0.366723598976978	0.11262617177461
GGCT	0.952509912478013	1	24	2.61268761634459	6.08287371275992	0.299937760719046	0.049644249876876
LOC401320	1	1	26	24.8857142857143	2.42855532445447	0.356764358196685	0.147995799663482
GARS	0.852648555338169	1	28	6	8.57351836104424	0.216368809962586	0.0252368748570841
INMT	1	1	28	19.6729249630085	5.17589045245565	0.0644240003013255	0.0133214895606319
AQP1	0.761378139646115	1	20	1.70366124838793	5.4318358264672	0.257033741657815	0.0474303302581848
PDE1C	0.989603779752381	1	22.6666666666667	8.23347592532612	2.58514796395444	0.555500459175024	0.266778437792866
LSM5	0.958556475815392	1	24	21.5269431984039	4.96799973475536	0.352935192361654	0.0711627323941074
AVL9	0.337173893488803	1	23.5494037029339	18.1048933457551	3.27195869598367	0.38833273029749	0.118842270787009
LINC00997	0.998364613841392	1	21.8044819500182	6.05622765214578	2.34045554958724	0.488156738904231	0.212333645964111
KBTBD2	0.998364613841392	1	21.8044819500182	1.20987129534765	5.36543628393077	0.44751010421053	0.0834135162451666
RP9P	0.953760639436668	1	24	16	6.09771288685611	0.277362070189712	0.0454862462920447
FKBP9	0.601392321600989	1	23.1562955264916	20.5919992637846	7.75697022732751	0.408021097777009	0.0525458242801273
NT5C3A	0.994167677926008	1	20	0.589616969037046	4.82841760030699	0.262776250599557	0.0544259711356181
RP9	0.206578748464467	1	21.3071833962431	17.9673284126224	4.43618383125137	0.359093798044528	0.0806453883204623
BBS9	0.999999521213649	1	24	8	3.13349399726298	0.347439143596618	0.110879147654374
BMPER	0.429985574254493	1	28	13.1627086354114	4.3548977629396	0.53817326514168	0.123133992446818
DPY19L1	0.999702628008957	1	24	22	4.87867706289354	0.449779402233176	0.0882828548731928
HERPUD2	0.788437956299784	1	20.9505848254772	8.46315367376127	5.34517199447703	0.33305752736291	0.0628727841747547
SEPT7	1	1	26.6666666666667	15.8806048823384	8.42020038950387	0.0769034764083499	0.00915092696699681
EEPD1	0.435061873853974	1	22	1.46666666666667	2.67595981947056	0.516281345055979	0.198175930824848
ANLN	0.987053983904345	1	26	15.0119047619048	3.50383759416434	0.641112347241388	0.186007846886057
SFRP4	0.999961061089191	1	20	2	3.42725285349639	0.450320534053573	0.131394021189353
EPDR1	0.991932769010295	1	24	6	4.88828601450536	0.360593845685122	0.0737669286566102
STARD3NL	0.169398015184958	1	27.1742353292775	20.1373942620692	3.92950064078565	0.502503079464228	0.128046281702904
AMPH	0.999555472883236	1	20	10	3.67613191173841	0.453609892284379	0.123393257689132
VPS41	0.941737752453847	1	24	11.5673816593285	5.67655682015789	0.437811265575319	0.0775711265517427
YAE1D1	0.994167677926008	1	23.3063368433083	22.9167292235753	3.5495743653411	0.232526959523728	0.0662385889774667
RALA	0.986378532222667	1	25.4897461219831	11.5219519672704	7.4131519784746	0.0972109329738208	0.0131034844354579
CDK13	0.999999521213649	1	28	12	4.15004018380849	0.391485172710593	0.0943328631462376
MPLKIP	0.989060509238164	1	26.7902507074509	19.7836614865621	4.728890323714	0.3933311327045	0.0828697508001785
SUGCT	0.977572032274732	1	28	6	3.14269441779253	0.505231733968795	0.174565799969859
INHBA	0.999555472883236	1	20	18	8.80192790343985	0.190483430053747	0.0216411031927795
GLI3	0.999555472883236	1	28	14	5.11354299760741	0.167251606786399	0.032707578065669
C7orf25	0.594471682792332	1	24	21	3.11414880649227	0.389111888806784	0.125287674526736
PSMA2	0.994862435494538	1	20	1.23063617519151	5.85992943464866	0.378729393550033	0.0646293948529703
MRPL32	0.97221681879249	1	24	22	4.62115586144721	0.447890091141537	0.0969313502027336
STK17A	1	1	21.3333333333333	4.11428571428571	6.0849278003186	0.0812857730074143	0.013438249469055
COA1	0.835137212490326	1	20.6551978389538	2.43732439188719	3.81199378010079	0.502419687873052	0.131183327391629
BLVRA	0.999555472883236	1	20	18	5.24629219585124	0.212085060334092	0.0404257049391585
URGCP	0.865840511024	1	21.3971526124312	13.0099769768627	4.40647930251811	0.252584000501966	0.0571794553223402
UBE2D4	0.888941812339566	1	24.1937296901257	22.0222242031233	3.76233645186739	0.400121638193766	0.106444329265543
LINC00957	0.984199096648216	1	26.8864622788582	17.1249722779461	2.42922471755495	0.427949196382795	0.176688572497145
DBNL	0.878065297031116	1	28	4.87572444743912	6.54649934804198	0.166939627782735	0.0254986028546453
POLM	0.97221681879249	1	25.6748537514113	5.73847798533393	2.3281538601133	0.589355142203528	0.25323396161179
AEBP1	0.883934363713153	1	27.6652943020568	14.086598115331	8.4324048468433	0.199614663480868	0.0237941925262295
POLD2	0.149008196924053	1	28	8.07731816061399	6.50051884584502	0.25381334213046	0.0390532605595145
YKT6	0.999999521213649	1	28	8	7.57021475093098	0.073249633909164	0.00967603117205569
NUDCD3	0.987053983904345	1	28	3.75279616825803e-20	6.36613343728363	0.203873070913242	0.0320852556016828
DDX56	0.717733454166968	1	23.7503727676532	3.1229228610484	4.57817298114382	0.444846477075236	0.0970474367568379
TMED4	0.842048230300592	1	23.3113904260142	10.1847046796233	3.87140813834409	0.318827613649174	0.0823857958934146
OGDH	0.995595592065522	1	24.7361865559923	5.91220166200347	5.70207089266001	0.236078989379504	0.0415607437746999
ZMIZ2	0.991932769010295	1	20	14	5.20284610525366	0.39359994864227	0.0756508919694598
PPIA	0.999555472883236	1	24	0	6.57966634431809	0.157531188581216	0.0239421241651946
H2AFV	0.541419796853944	1	25.5614862255994	19.0014406692268	6.96104937448884	0.214294616507623	0.0308696436943175
PURB	1	1	24	20.6	4.96869943371092	0.123161510109049	0.0246018705693607
SNHG15	0.141317793658448	1	24.2787683097501	2.0531290958003	3.10810548945277	0.611912070167996	0.199600678162981
CCM2	0.999999521213649	1	28	8	5.48181113947415	0.235445425381682	0.0429502986132185
NACAD	0.947303201495435	1	21.4279505304551	11.0486744157383	4.87060421861681	0.564074247804351	0.120244110353552
TBRG4	0.998364613841392	1	24.9022409750091	6.425448171556	5.20234974437911	0.241481834925834	0.0464134904112193
SEPT7P2	0.175055579669366	1	22.4976084713473	0.602899737794394	2.09260064308408	0.582818626703323	0.279987208856398
IGFBP3	1	1	25.3333333333333	3.85499510076246	9.97292887736889	0.128115701137982	0.0128952181662479
TNS3	0.999702628008957	1	25.2580455803964	11.7003714989849	6.63735472939171	0.134658858949531	0.0202823557271736
HUS1	1	1	28	15.2906980212811	3.82964963699026	0.254849227614913	0.0661222306807405
UPP1	0.999999521213649	1	24	8	5.4125175046163	0.211005023954349	0.038984635850948
FIGNL1	0.999961061089191	1	28	4	2.51804073087263	0.304622004593825	0.120975805061047
GRB10	0.999555472883236	1	20	12	6.10358582259005	0.158139716436962	0.0259093131535351
SEC61G	0.989060509238164	1	26.6816545159388	26.5936952445464	7.95717975361306	0.466877483671504	0.059276195254975
EGFR	0.164183485054338	1	25.3081990082501	19.4013280177519	4.86444566404264	0.302781981483579	0.0622930308611512
LANCL2	0.999961061089191	1	20	14	3.86800844239578	0.237842460973211	0.0614896437056108
VOPP1	0.997660649029452	1	24	0	6.58824866851595	0.271430179592202	0.0411991400520928
FKBP9L	0.94936515634605	1	26.319169348007	16.4880127662011	2.17712703420105	0.829228198934034	0.401325945400913
MRPS17	0.978763102047663	1	28	2	4.33613606388027	0.323604786755103	0.0746297583811333
GBAS	0.898932789807871	1	24	16.87928430027	5.60954073485144	0.26957938900189	0.0479333154186373
PSPH	0.852648555338169	1	20	7.05613425596193e-20	4.424941683688	0.499933711297781	0.112980858740065
CCT6A	0.986378532222667	1	20	4	6.97593012509177	0.133024610396924	0.0190540749865242
SUMF2	0.223336691691777	1	28	5.63898185010411	1.9709392774367	0.630499897650181	0.320877868826247
CHCHD2	0.991932769010295	1	28	8	10.3701882386506	0.19082637067212	0.0184014374937664
ZNF680	0.761645243019661	1	24.9118773455347	17.2100604431321	1.74469635872038	0.571756412901262	0.334483578647279
VKORC1L1	0.941737752453847	1	24.8830541277621	21.5742222651355	5.49673966701297	0.318983717753342	0.0580387263360806
GUSB	1	1	24.6666666666667	14.1247546001788	4.61782293430454	0.139503085951081	0.0303955380543883
ASL	0.852648555338169	1	28	10	4.82673169076385	0.60659111540534	0.125673261798678
CRCP	0.998496865830708	1	26	11.297619047619	4.96121090561256	0.292383226764492	0.0589082622475065
TPST1	0.972435791807024	1	24	22.1819688800411	4.89049822083879	0.330280638311185	0.0676850600399615
LOC100289098	0.991163641553605	1	23.0222303734277	14.4858228764235	1.85762847401698	0.572718251044046	0.317590371906707
LOC493754	0.930066715221661	1	26.8421285583827	6.96905258021606	2.96676172059457	0.465227662565972	0.156966416715564
KCTD7	0.999961061089191	1	20	14	6.04845907009832	0.323737308378453	0.053523931405754
RP4-756H11.3	0.999975756915619	1	26	16.7142857142857	2.19561440645458	0.690221943937568	0.323063111818764
RABGEF1	0.881836018783841	1	20	12	4.81704496672557	0.315424835582326	0.0651469195736409
TMEM248	0.429985574254493	1	24.6401578987026	18.4830223484124	7.29070504743251	0.207895089794316	0.0285947536312016
SBDS	0.898932789807871	1	27.2405713998904	22.4893157790462	6.88790193097218	0.467687774305304	0.0678488295755486
TYW1	0.999555472883236	1	28	22	3.96298354423207	0.198408780191505	0.0500655069537896
STAG3L4	0.999999521213649	1	20	2	2.22838875056557	0.467573204787464	0.209825688928287
AUTS2	0.421738946961941	1	26.7702285439121	11.060893855128	4.60872336443999	0.506702682282151	0.110255116323553
SBDSP1	0.784115714616535	1	24	3.933417644406	5.27522885922412	0.246197988940018	0.0468449621638524
POM121	0.888941812339566	1	23.0672726659975	20.4245972180518	3.63002172423163	0.28454061712687	0.0797352341740976
STAG3L3	0.660780850015062	1	25.1068025471057	14.4556172456847	2.41278752602242	0.604850922629519	0.264846278161801
NSUN5	0.40545890048044	1	24	8.39041383956395	4.59056524652713	0.214544719743294	0.04676767457858
BAZ1B	0.67192575359346	1	28	11.7971774019563	7.1719525468612	0.299392268109327	0.04174327703413
BCL7B	0.991932769010295	1	20	2	4.19071012706759	0.3683058187352	0.0878862549705672
TBL2	0.865844648278416	1	22.2009447675333	3.19688731624703	4.8238892898966	0.220239405886746	0.0457608738534588
VPS37D	0.215212307033247	1	24.2079415657756	13.9295439135782	2.01181712678904	0.569086491542543	0.282662032159642
DNAJC30	0.596775393163069	1	28	16.3018914359359	4.88316710753326	0.348095734262862	0.0716316107144783
WBSCR22	0.999961061089191	1	28	8	6.61495038699387	0.186770737611368	0.0282346392164319
ABHD11	0.999702628008957	1	21.2580455803964	16.4720833692936	3.02884222912803	0.382218238814884	0.127114924544731
ELN	0.991932769010295	1	20	1.26997827672583e-19	9.12004272254032	0.249432134387588	0.0273498866152362
LIMK1	0.909471105002524	1	22.4686142851663	4.59273466805246	4.89392843132798	0.363750593819125	0.0745332262891853
EIF4H	0.723807968340296	1	28	14.0606934696007	4.60361462285336	0.41807120216267	0.0901285373630541
RFC2	1	1	24	3.3836086958134	2.76870922171654	0.287473735384137	0.105908289544062
CLIP2	0.804510866957793	1	26.6446155164816	4.75751723430767	4.01186527807697	0.293168765607255	0.0728292214874344
GTF2IRD1	0.955696444280347	1	24	16.3285407915041	3.10092792837358	0.337209218804992	0.108591389129676
GTF2I	0.894163971136425	1	28	18	1.90419656215371	0.610693514490644	0.321625024976409
STAG3L2	0.512794213438182	1	28	12.9142013969069	2.54697020956	0.889964032293181	0.349643951199401
WBSCR16	0.70733769708383	1	26.8264475547242	12.7961558629714	5.20386138809903	0.312277546194075	0.0600337166153826
NSUN5P1	0.953760639436668	1	20	18	2.3714365226746	0.317938024373185	0.134069801714364
POM121C	0.780178436126043	1	25.897924001924	4.78224654383638	4.45484529878986	0.345431095900574	0.0783272493321691
HIP1	0.987053983904345	1	28	2	6.82847520905081	0.226854142719831	0.0330755759091768
RHBDD2	0.662110023582033	1	22.5616591432669	18.5748615503306	5.64633978389335	0.234191236009459	0.0414719482782675
POR	0.536086151320067	1	26.6141486716692	18.2039259515339	5.78900697393139	0.287362294866554	0.0496162567961039
TMEM120A	0.997660649029452	1	20	12	6.65843218355035	0.155880059524159	0.0234109254591884
STYXL1	0.869750931638462	1	26	9.28571428571429	5.64567561287947	0.314470132317764	0.0556957712503227
MDH2	0.999999521213649	1	28	6	7.52716382318812	0.125368852561932	0.0166555233161954
SRRM3	0.99587537813576	1	24.7463981522855	23.0130403364005	2.48864842121102	0.421100169471651	0.168553006637178
HSPB1	1	1	28	4.07058021764172	9.04929670373827	0.086866708957721	0.00960229717253801
YWHAG	0.929675899088255	1	26.3201116450308	2.69578955372814	7.84925691539956	0.244151498597595	0.0312291339442652
DTX2	0.147457633011625	1	23.4143956079973	13.0362805954032	5.59115693096604	0.405386152767841	0.0727811296363505
FGL2	0.788437956299784	1	20	0.764857224808096	1.8153771593582	0.544898457820685	0.299635673920838
PTPN12	0.978763102047663	1	28	8	6.37350748733305	0.266989439500848	0.0418905037817046
RSBN1L-AS1	1	1	28	25.6981085640641	2.3389306275652	0.419803244910949	0.177937297315117
RSBN1L	0.953760639436668	1	28	16	3.62930760396188	0.365465285611748	0.100698349517906
TMEM60	0.978763102047663	1	24	16	4.1647932130526	0.473214150669111	0.113622484109425
PHTF2	0.999555472883236	1	24.8	4.23636204388152	5.31342753063752	0.182742559411037	0.037055721642821
MAGI2	0.96468411458662	1	28	13.5822971162786	2.03708727262027	0.245758328192566	0.117150211287968
MAGI2-AS3	1	1	26.6666666666667	14.1002526415601	6.15413539623165	0.0907386678410599	0.0147543610028594
GNAI1	0.991932769010295	1	24	22	4.39571736599375	0.85633016131017	0.194810104929614
CD36	0.93789239514692	1	24.4699126014338	12.2395328111844	2.89887932074775	0.619202966038741	0.436402702990613
SEMA3C	0.994167677926008	1	23.3063368433083	13.4925970659696	6.45446789666898	0.253278559280055	0.0396081603521453
CACNA2D1	0.999961061089191	1	20	6	4.40047820832021	0.292344581568856	0.0664347299836879
SEMA3A	1	1	27.3333333333333	20.0119047619048	3.18360174771996	0.296013904091404	0.116994079467318
SEMA3D	0.888941812339566	1	26.5220047122464	23.9126711450917	4.28150768556208	0.265579885869887	0.0627481619766307
KIAA1324L	0.978763102047663	1	20	0	1.38168854734214	0.680752106879521	0.492695773001114
LOC101927420	0.999961061089191	1	20	4	1.48696798427951	0.593588765641259	0.399194045814561
DMTF1	0.97221681879249	1	28	13.165282198321	3.39592808905965	0.409430455054748	0.120511679338091
TP53TG1	0.880564778816752	1	21.4467242912448	10.8567718072905	4.22724434815521	0.351845695179044	0.0832423897070221
CROT	0.994167677926008	1	28	16	3.16344292458986	0.548610113892172	0.173584985043955
ABCB4	0.523731446986094	1	27.8008104194543	14.2240052625514	1.55661040989928	0.56637468391883	0.390030920483281
SLC25A40	0.642271924557802	1	24	2.98053385754978	2.04349672356103	0.650215624364349	0.337464293401907
DBF4	0.407492115961046	1	26.9087612625703	7.39825216544658	2.76543327066066	0.656976967499741	0.244266387733966
SRI	0.97221681879249	1	21.6748537514113	2.57306723894294	5.76907022287324	0.479016900906845	0.0830752703142429
STEAP1	0.941737752453847	1	20.8830541277621	5.6827037863905	5.16695095890538	0.32279107831904	0.0625209906084119
STEAP2	0.999961061089191	1	28	24	4.43006855228967	0.238591757422428	0.0538573511010596
C7orf63	0.563848846242763	1	25.2202650657544	13.056173333065	1.75469858866363	0.574199960880307	0.340647924895221
GTPBP10	0.97221681879249	1	24	22	3.15515251370745	0.299230487968452	0.0946582419243357
CLDN12	0.852648555338169	1	28	20	3.08907497530274	0.775461080762301	0.251033428117524
CDK14	0.763287304180051	1	21.1605700714994	2.44836786140125	5.55498669891051	0.222751371602274	0.0401359958541655
FZD1	0.999999521213649	1	20	2	2.75181990839833	0.222599334135459	0.0808916795231055
MTERF	0.799206848392483	1	20	6.88064701898617	1.88191650308658	0.603189517355234	0.324595465964267
AKAP9	0.999555472883236	1	28	10	7.21380596378941	0.326557528911248	0.0452684103995095
CYP51A1	0.997660649029452	1	24	22	5.81172026326471	0.411235091356129	0.0707596155230498
KRIT1	0.773061368729309	1	28	6	6.44132482792427	0.397756851915439	0.061750783036293
ANKIB1	1	1	24.6666666666667	3.62018796974159	5.37889421088126	0.100680539501707	0.0186558086072874
GATAD1	0.856712709019519	1	26.9214776456361	13.460738822818	6.53294558456789	0.351940514399589	0.0538262803505026
PEX1	0.524714597666966	1	22.1961864867134	20.6331391180877	1.82477642883826	0.737485394168548	0.421795569769834
RBM48	0.912693923388679	1	20	14	2.92432410348206	0.697436660262796	0.238494994256054
FAM133B	0.999999521213649	1	24	12	4.25287668356176	0.408279242331515	0.0960007243825334
CDK6	0.852648555338169	1	20	4	5.37242003935857	0.43057942006975	0.0801462687048494
SAMD9	0.71619039030923	1	21.0858974450958	4.61444691133366	4.46476752519711	0.321469658727335	0.0719458545616013
SAMD9L	0.991932769010295	1	28	22	4.20234081306628	0.472292887631342	0.112388049575334
CCDC132	0.991932769010295	1	20	2	3.53979091558023	0.647252648470357	0.182850530979529
TFPI2	0.999999997638987	1	28	3.56814298464514e-18	1.68376713302292	0.471089742002457	0.279783191370825
GNG11	0.97221681879249	1	24.6502924971774	0.0277346682544135	5.22874388453986	0.20631598098134	0.0393641118265875
BET1	0.994862435494538	1	25.5532215711736	25.5413244438258	3.08202914715188	0.642097239810213	0.209622720490897
LOC101927525	0.941737752453847	1	27.1169458722379	17.1794595432343	2.14381583863487	0.692709000214786	0.32490755477726
COL1A2	1	1	27.3333333333333	0.920490576640405	12.8091714489079	0.0876172698800138	0.00680147332341274
CASD1	0.808672373794361	1	22.3484661424737	22.1339541707103	2.8711752803938	0.491589699252983	0.17290416254874
SGCE	0.972435791807024	1	26.5337798489929	18.7082720479178	2.99081372336094	0.591561934470275	0.19993898918172
PEG10	0.0384687113704031	1	27.3783157344608	7.10101314376752	3.45868525869608	0.55481855597115	0.1680493228809
PON2	0.991932769010295	1	24	0	5.99014012369477	0.291876839286599	0.048726212285426
PDK4	1	1	23.3333333333333	17.4589256721001	1.35071184399562	0.246536832022047	0.174206651438214
SLC25A13	0.999555472883236	1	20	6.06035514467346e-20	2.80363733082176	0.471682435831797	0.1682394618756
SHFM1	1	1	28	27.6103741931383	7.23390957360772	0.156882808328394	0.0216729919129794
ASNS	0.978763102047663	1	28	6	7.95610039780379	0.315152097952966	0.0396113777096077
MGC72080	0.929675899088255	1	20.8399441774846	18.6455670442808	2.15266455895581	0.446507074180935	0.214914226698496
LMTK2	1	1	24.6666666666667	11.4547982264884	1.75044012889779	0.327716400485613	0.195889711521512
TECPR1	0.0745748096133111	1	24.7798841535683	8.72150125705235	4.89271998494721	0.405431063030855	0.0827086381198532
BRI3	0.239685606647796	1	26.1174847912193	16.12004628152	9.5535108772498	0.184507693063269	0.0193019961125186
BAIAP2L1	0.991932769010295	1	24	20	2.39185003388973	0.589869953652146	0.246616612786913
TMEM130	0.991932769010295	1	24	12	5.64297888280514	0.360533115068442	0.063890566056703
TRRAP	0.999961061089191	1	20	12	2.29201718895482	0.511955978007901	0.223364807417241
SMURF1	0.999999521213649	1	28	22	3.36569296142606	0.0154671976569545	0.004595546246857
ARPC1A	0.999555472883236	1	28	24	5.42205328809635	0.394537426611053	0.0727653170575114
ARPC1B	0.999999521213649	1	28	1.53383844226091e-18	6.64097563805524	0.1686349832105	0.0253931037247237
PDAP1	0.32193086526214	1	23.2320875120066	16.0659985657485	7.44762345068695	0.176136099022353	0.0236911555958556
BUD31	0.931646527113773	1	23.6116630420273	7.47464325766938	3.97241892191587	0.312241802579947	0.0789858226928623
CPSF4	0.67192575359346	1	20	10.5879702613784	5.04751548822483	0.307448782280296	0.0605788374673954
ATP5J2	0.225469397125907	1	28	7.16329952052	7.36367808952365	0.312589580264508	0.0423747041763019
ZNF394	0.137965534103614	1	26.8169405626109	15.7806101096934	2.4924208303144	0.69833138861245	0.279703214087812
ZKSCAN5	0.999975756915619	1	26	15.7857142857143	4.82060623214676	0.454875197220849	0.0944208395290218
FAM200A	0.414861890989801	1	22.7358887524466	9.40941894287987	2.33619509022807	0.694297074300928	0.309922548178656
ZNF655	0.263652694323948	1	20	6.59095832581543	4.96025473247167	0.351093068527304	0.070788482709421
ZSCAN25	0.788437956299784	1	24	21.5335361242319	2.18081906752573	0.719053311338532	0.33319472358506
TRIM4	0.999999521213649	1	28	14	5.44343911332304	0.0918376189467659	0.0168712494132596
ZKSCAN1	0.476632461648591	1	24.5215582099944	12.894029240125	7.87728560599071	0.306823104953041	0.0389131878327515
ZNF3	0.995595592065522	1	26.5276268880153	24.6327963960142	3.91557950033132	0.474263766917944	0.121122342184915
COPS6	0.991932769010295	1	28	26	6.25418103129677	0.191642223058755	0.0306422570916562
MCM7	0.998496865830708	1	24	2.22857142857143	4.91605481945153	0.490124168879804	0.100269103435323
AP4M1	0.832701598289716	1	22.1496040765472	20.6020586109594	3.13068547215155	0.476611982422145	0.15125706326183
TAF6	0.660780850015062	1	20	17.0012863627421	2.834608903237	0.287621789086467	0.107362919382615
CNPY4	0.999961061089191	1	24	0	4.54822558211134	0.354912772266388	0.0780332386463633
LAMTOR4	0.999555472883236	1	28	24	6.73928073382756	0.297318743092157	0.0441172811810283
C7orf43	0.999999521213649	1	24	20	2.35200899766904	0.395016213055181	0.167948427683168
GAL3ST4	0.999961061089191	1	28	14	4.41345207208359	0.392582928519952	0.0889514425687677
GATS	0.995595592065522	1	21.4723731119847	12.5018515694597	2.70480284621699	0.5553512372483	0.209136204790233
ZCWPW1	0.984199096648216	1	20	15.5370734207304	4.25194332208272	0.421930774001902	0.0992321018115167
MEPCE	0.987053983904345	1	24	9.77142857142857	5.89536423927918	0.240942978134446	0.0408908051224723
PPP1R35	0.661871401434165	1	28	15.0392470413002	4.30342765497161	0.466911183688977	0.108651231963833
TSC22D4	0.984199096648216	1	28	19.6348515859565	3.89773459315634	1.05196801491789	0.272405609600584
LRCH4	1	1	26	12.2795952569662	4.98205845998895	0.140890064689594	0.0284802442694187
PCOLCE	1	1	22.6666666666667	19.2666666666667	8.09800809033124	0.0566715486292686	0.00706956137090214
MOSPD3	0.955696444280347	1	21.9275899787285	15.4551986562829	4.50871260656278	0.311077342959196	0.0689048495252052
GNB2	0.941737752453847	1	28	20.8291881940666	6.66703938311029	1.12998417410561	0.169906399967744
GIGYF1	0.856712709019519	1	22.9214776456361	14.5512867447815	4.50488506552517	0.394239643032741	0.0879625802762746
POP7	0.999555472883236	1	24	10	7.01708345844492	0.0927166313304695	0.0132129868312863
EPHB4	0.780178436126043	1	28	20.498974864441	5.6868042329506	0.53979865574872	0.0951558857881174
SLC12A9	0.999555472883236	1	28	20	4.8972647032121	0.257010201151617	0.0524803572457591
TRIP6	0.994862435494538	1	28	14.7828799437914	7.19404824572034	0.240797292940979	0.0335496245929164
SRRT	0.931646527113773	1	23.6116630420273	10.2409141547856	5.91665491088036	0.299679907063722	0.0506663882494721
TRIM56	0.195003425467372	1	26.4359941339645	12.5985893126383	5.11265455304221	0.472989407821034	0.0924419876247062
SERPINE1	1	1	26.6666666666667	4.5766689833613	9.39669587843604	0.255119190611227	0.028191538916636
AP1S1	1	1	22.6666666666667	4.32016373247454	5.80459519364851	0.073920761341715	0.0127895596620214
PLOD3	1	1	24	3.06755758187275	6.94051437992662	0.103132478638114	0.0149232498800017
ZNHIT1	0.999999521213649	1	24	8.104410801281e-19	6.38446555192226	0.198349601350309	0.0310675341165541
CLDN15	0.878065297031116	1	22.9247514725668	17.3790052314375	3.23926348554277	0.46512812492474	0.154915779498934
FIS1	0.999961061089191	1	28	2	6.18693063797664	0.117841262224941	0.019046805131709
RABL5	0.939479212978371	1	26.2514779446635	22.0303866909774	3.90613782223706	0.349360481645348	0.0902821251413875
CUX1	0.986378532222667	1	28	4	5.97134798385665	0.143003752528549	0.0241736056620814
ORAI2	0.998364613841392	1	27.0977590249909	5.51746159074256	6.59283719721895	0.219503345899507	0.0334752697846501
ALKBH4	0.279850612157698	1	28	17.244759002331	3.72115643936511	0.545179372617504	0.146892058995404
POLR2J	0.986378532222667	1	28	16.05294647238	6.19696288006299	0.181979769593468	0.0293665162474496
POLR2J3	0.999961061089191	1	20	2	0.756643133398539	0.581068083689072	0.581068083689072
ARMC10	0.999555472883236	1	20	2	3.0172717690751	0.567585124925285	0.188112032446872
NAPEPLD	0.137965534103614	1	21.1830594373891	2.01394081179359	3.1099791006521	0.582421187134947	0.186055530880358
PMPCB	0.511823452911395	1	24.6753606146806	23.3752671682027	4.8590367077869	0.304410057335073	0.0629877658001738
DNAJC2	0.998364613841392	1	26.1955180499818	23.601129645925	5.10053391735953	0.373463173969594	0.0732441514335641
PSMC2	0.866554729696135	1	26.4697863659482	25.6316804097776	5.586670329546	0.333089038732161	0.0595840479571516
ORC5	0.107919571251977	1	28	6.28976325744858	3.08444943395901	0.544155633359624	0.176473927568506
LINC01004	0.999999521213649	1	28	4	2.83611308152082	0.530483951322687	0.187046121249236
KMT2E-AS1	0.407492115961046	1	24.9147859453147	1.80403350946977	2.14192088000754	0.805539815588697	0.385832623662815
KMT2E	0.994862435494538	1	22.4467784288264	12.0868761797447	7.00889272429351	0.25715937594509	0.0366098810540855
SRPK2	0.998364613841392	1	23.0977590249909	12.0549822737588	7.18218530600937	0.24169342961064	0.0336710828783359
PUS7	0.953760639436668	1	28	6	2.35393952745265	0.57654065544211	0.244925856725819
RINT1	0.994862435494538	1	23.1064431423472	6.47002445263053	2.31837555630237	0.426035574508283	0.184717000669934
ATXN7L1	0.999961061089191	1	28	4	3.27249834260987	0.16456683676294	0.0502878289104634
SYPL1	0.662110023582033	1	24	22	5.77011759038889	0.423937062861486	0.0731074877536883
NAMPT	0.592382241649657	1	24.323722442735	7.53811969379487	3.9344815786796	0.393591294562695	0.100204121853832
CCDC71L	0.925757796516955	1	24	23.0971491724235	5.160160349218	0.405563621315054	0.0785145909639833
PRKAR2B	0.999999521213649	1	28	14	2.07018689081737	0.310513611998093	0.149993033660595
HBP1	0.999999521213649	1	20	18	3.45928256263353	0.401325579820912	0.116014107710064
COG5	0.998496865830708	1	24	5.31428571428571	3.04346338032674	0.483801451889485	0.162504267800398
DUS4L	0.842048230300592	1	20.3047251391592	4.16443574260598	1.95036617224893	0.553631300024588	0.290233779895861
BCAP29	0.999961061089191	1	24	8	6.13059285692682	0.218653318016346	0.0356659336411966
CBLL1	0.613897076664153	1	20.439597776629	18.4298079677164	4.65138763783653	0.467213435709401	0.100194506793623
DLD	0.999555472883236	1	28	8	5.67253598888833	0.235116775084895	0.0414482650344491
LAMB1	1	1	27.3333333333333	16.3000865049005	8.63886467152922	0.0701029522475052	0.00813402742882136
NRCAM	0.999999521213649	1	20	8	3.00971179506156	0.497221796347062	0.165205783877021
PNPLA8	0.986378532222667	1	26.7448730609915	15.4886493294325	5.19277389225345	0.210345800491999	0.041366618528538
THAP5	0.909471105002524	1	28	21.6794930833781	5.37388143034473	0.249284130570761	0.0466779633304042
DNAJB9	0.857486667932951	1	22.8148721110369	21.9713551681447	4.37433498836803	0.658664542682101	0.150858223396626
IMMP2L	0.546776781847408	1	25.1988589530807	20.4248571175069	2.52425389651839	0.57766098265892	0.231756752589906
LRRN3	0.894348930182395	1	28	3.635796828851	1.87481124580362	0.869136792778596	0.463445715646877
DOCK4	0.999325543466122	1	26.3425678275965	17.4053316448666	2.4504528639547	0.503154237967176	0.24633333768738
ZNF277	0.639700095271356	1	26.1060324661412	18.9374405525767	3.47728811816302	0.420329064019089	0.12084784168615
IFRD1	0.999702628008957	1	28	24.2818212635745	5.18794982602286	0.344456417629569	0.0663703162574793
TMEM168	0.856712709019519	1	28	21.6653368772097	3.20898109471526	0.527997083640411	0.164721973140065
C7orf60	0.997660649029452	1	24	20	6.0356171221016	0.589855151906956	0.0977290540427071
GPR85	0.999961061089191	1	24	6	2.45749672979721	0.496018565783971	0.201838952528291
LINC00998	0.969843277363998	1	21.0423603355367	11.3530269620803	3.95816582288138	0.504120623867042	0.127740762423005
FOXP2	0.999999521213649	1	28	20	2.01291083250051	0.415654087140916	0.206494038598111
MDFIC	0.941737752453847	1	28	21.1328178187703	5.15036404020185	0.336559214223013	0.06505221785472
TES	0.997660649029452	1	28	6	6.66566250646511	0.260680987293052	0.0391080387043619
CAV2	0.577151092057828	1	26.5724835418645	4.32128500553566	6.99301400881191	0.164014718645606	0.0234311959051904
CAV1	0.999961061089191	1	20	4	8.74650556033308	0.246350388848692	0.0281655784872456
MET	0.931649415093877	1	25.3333333333333	2.47944435162258	5.23192500594985	0.274542328428357	0.0524477036757129
CAPZA2	0.931646527113773	1	20.7766739159454	20.4228998204017	5.43152600553474	0.366288076367975	0.0675052804376303
ST7	0.71619039030923	1	26.9141025549042	0.736843020130658	3.0537033062283	0.45671256362573	0.150478670930688
WNT2	0.976725294132492	1	24	14.5528420698167	1.23108709689906	0.686948756858942	0.594072699155137
LSM8	0.987053983904345	1	26	0.619047619047619	4.96951482024024	0.321637620354226	0.065930401408995
KCND2	0.999961061089191	1	28	22	1.97384839956086	0.813808368873141	0.412295275085055
ING3	0.991932769010295	1	20	14	4.86688481752355	0.222135177359037	0.0456421685919552
CPED1	0.999999521213649	1	28	16	3.08308899383515	0.21104646437599	0.0684529265285536
FAM3C	0.991932769010295	1	28	4	5.38258980697897	0.26053810610172	0.0484038567761398
AASS	0.763287304180051	1	28	25.4678968640531	4.66872383175515	0.625885217653276	0.136122544517322
NDUFA5	0.969843277363998	1	20	14	6.45860395362837	0.222299640423985	0.0344672006700002
WASL	0.999999521213649	1	24	22	5.34440694276707	0.174651669081837	0.0326793357901392
POT1	0.999555472883236	1	28	14	2.88756802771749	0.481997434633384	0.166921585918232
ZNF800	1	1	26	12.493743288491	3.5452177242047	0.250365009976481	0.0707040579931444
GCC1	0.999975756915619	1	22	12.2833333333333	6.29460176226754	0.290746086127347	0.0463832503231243
ARF5	0.991932769010295	1	24	12	8.30503560059505	0.226956384750275	0.0273275631394059
SND1	0.999999521213649	1	28	6	7.51423444465208	0.126289684182284	0.0168067266349621
LEP	1	1	24	16.1875393360825	5.10561309074691	0.208264212619868	0.0410086261551018
MGC27345	0.978763102047663	1	28	0	2.03071363355957	0.605420065764717	0.298131679306992
RBM28	0.583908833246297	1	23.2702552902737	13.2001738600437	4.93377694803881	0.300139619982759	0.0607508627460209
IMPDH1	0.998364613841392	1	28	4	5.46705239889723	0.240162909367235	0.0437261971459045
HILPDA	0.237669537525192	1	27.3031300363299	21.6083960760646	6.07985813512838	0.301330099346228	0.0496657570203914
METTL2B	0.662110023582033	1	22.8766817134661	21.9446049141615	3.13099886636303	0.625668936350716	0.20536079877608
LINC01000	0.363246447352302	1	21.5665115288211	6.83112350120869	2.00937782698527	0.848477335911115	0.423214109892806
CALU	0.999999521213649	1	24	8	10.4161835129725	0.115736344804247	0.0111112044694783
CCDC136	0.773061368729309	1	28	18	2.99578491478559	0.706190621945741	0.235728078628196
FLNC	1	1	24	3.77142857142857	6.39770712220656	0.149425189752537	0.0241616039842611
ATP6V1F	0.672478675393066	1	27.4866229767166	20.9520853628685	7.20966032150356	0.193171080204551	0.0267917654405587
TNPO3	0.0423422932709931	1	24.4062952628052	18.0446037475992	6.77322459647575	0.288888476352515	0.0426840842098638
LOC407835	0.955696444280347	1	28	12.49088979021	2.44980035605829	0.412116313972081	0.168433587633105
SMO	1	1	26.6666666666667	22.439499616411	2.98495701581929	0.22889181155438	0.0829802689437494
NRF1	0.999555472883236	1	24	2	3.10736057206589	0.337690364051773	0.108674341525568
UBE2H	0.969843277363998	1	28	22	7.62312452472756	0.162381459901643	0.0213066369096404
ZC3HC1	0.991932769010295	1	28	20	4.98959816116368	0.243699783000753	0.0488415650177162
KLHDC10	0.953760639436668	1	28	20	5.78583559733372	0.212872180822444	0.0367919511782433
TMEM209	0.689376846123514	1	22.1762914982948	13.1257474955293	2.2899094939101	0.798050650068965	0.349165716720976
CPA4	0.97221681879249	1	25.6748537514113	11.6968861714112	2.27339583720694	0.551417748845511	0.24728100409434
CEP41	0.742564147284389	1	21.5975337327089	0.714733527861459	5.19513857847705	0.186390699430648	0.0361468223644808
MEST	0.984199096648216	1	23.4432311394291	19.1330223760436	2.16324513445276	1.0689157055129	0.483703987175769
COPG2	0.999961061089191	1	24	12	1.67146739144589	0.591674890888949	0.353985302924231
LINC-PINT	0.952509912478013	1	24.5038678246407	17.4044098443805	2.48258490784819	0.553074418638389	0.224501166002384
MKLN1	0.999555472883236	1	24	12	6.62045464334624	0.223260528889	0.0337228394296732
PODXL	0.613897076664153	1	24.2197988883145	0.783133701056332	4.1495381653948	0.676209837763554	0.162024901977664
PLXNA4	1	1	25.3333333333333	17.9244377192185	5.19571457565621	0.184591997557209	0.0375558013083336
CHCHD3	0.999999521213649	1	24	20	4.71682084331571	1.01038960914722	0.214209876251513
EXOC4	0.999975756915619	1	24	15.7714285714286	6.18332462425766	0.246382922055719	0.0401656003153175
SLC35B4	0.984199096648216	1	28	21.2776512426702	5.67497784404478	0.216556172939276	0.0381760567419228
AKR1B1	0.937754890128546	1	23.132207838798	3.76692947927909	5.54887021303054	0.350307493155171	0.0631530066427634
BPGM	0.96468411458662	1	27.5398690876976	27.0146911071435	3.77409735089685	0.453881429626821	0.120359772007245
CALD1	0.953760639436668	1	28	6	11.9901600791616	0.395338187657549	0.0329718857002277
TMEM140	0.978763102047663	1	20	10	1.45493619560302	0.47165853260752	0.324178155738323
C7orf49	0.994862435494538	1	26.4467784288264	15.6041495761456	2.43782086707141	0.491793413930168	0.203030829754432
WDR91	0.888941812339566	1	25.9031351549372	23.2869501230755	2.49778625271711	0.60207131113597	0.241902959858646
CNOT4	0.991932769010295	1	28	20	4.11603763833331	0.277915700118094	0.0675202037828374
NUP205	0.524653013957696	1	25.5338960604788	23.1451523168315	2.71496905605422	0.629661855890252	0.2324898369531
C7orf73	0.625410854589303	1	26.4530160223056	7.36765719674013	6.51099508654405	0.268638410354115	0.0412691498868698
FAM180A	0.999961061089191	1	20	4	7.22755059723927	0.191521688100821	0.0264988374033628
PTN	0.358874860879037	1	22.1534223193999	7.0436773542403	3.85852021620141	0.491554391305927	0.143962969008471
CREB3L2	0.535444478088697	1	21.9226192818162	1.88298047136095	5.86787818188176	0.28240442476773	0.04826188450975
TRIM24	0.999999521213649	1	24	4	2.45959399707478	0.194888108766396	0.0792358856779526
KIAA1549	0.999999521213649	1	24	12	3.57333087918196	0.638626409846816	0.17872020012684
ZC3HAV1	0.987053983904345	1	24	2.05714285714286	6.09088946910278	0.110590119112582	0.0181789927433192
TTC26	0.999975756915619	1	26	14.702380952381	4.36823998452253	0.171672562281757	0.0381262375803697
UBN2	0.989060509238164	1	24.6048746462746	9.60809092124868	3.99598954312593	0.376577713246042	0.0962850828938239
C7orf55	0.999555472883236	1	28	20	4.58301889356249	0.55359250651973	0.120792106551717
HIPK2	0.999999521213649	1	20	4	6.42747260052726	0.248790226761371	0.0387073181363639
PARP12	0.999933609277374	1	26.335429159261	12.1822411497373	2.19952277595749	0.481401473326598	0.222798126574493
KDM7A	0.949078127398351	1	22	19.9833333333333	3.56325850909058	0.489023663568252	0.137052056315312
JHDM1D-AS1	0.978763102047663	1	28	14	2.99069113169773	0.511332802360543	0.170974794735916
SLC37A3	0.912693923388679	1	24	4	5.37417506507348	0.186857521486133	0.0347695263409843
MKRN1	0.761378139646115	1	26.469089731909	19.1228004387776	5.71697008655801	0.313897914662402	0.0548197247999809
ADCK2	1	1	26.6666666666667	18.3530551479325	5.08201066283615	0.0792036417003154	0.0154104066750725
NDUFB2	0.997660649029452	1	20	4	7.52245881884581	0.108639462546743	0.0144420149266317
BRAF	0.96468411458662	1	28	5.71571706471003	3.53346316328067	0.321958735617139	0.0911678384349821
MRPS33	0.952509912478013	1	27.1456500923173	13.5543230791848	5.92633624508755	0.147893586216736	0.0249270397733079
AGK	0.999961061089191	1	24	4	2.45851261941991	0.360511827245475	0.146638184566463
KIAA1147	0.998364613841392	1	24	9.26530211913865	2.44104160121959	0.448088309659455	0.189084795390734
SSBP1	0.96468411458662	1	20	4	7.03145305359377	0.286744223486971	0.0408416860613136
EPHB6	0.997660649029452	1	20	10	4.16112272050415	0.519028596545161	0.12473282606822
GSTK1	0.999702628008957	1	24	0.805944907885202	5.89787651582261	0.141169188557807	0.0240188259652731
CASP2	0.999999521213649	1	20	10	4.79429408513749	0.192102088722533	0.0400688996776517
LOC100507507	1	1	25.3333333333333	12.9118361774544	4.66573715451761	0.123583312303542	0.0266740906218106
ZYX	0.912693923388679	1	24	5.86133625635034e-20	7.60976115370857	0.44487459239917	0.0584610454143312
FAM115A	0.999961061089191	1	28	0	4.03782117825559	0.561830595674006	0.139142020131938
ARHGEF5	0.662110023582033	1	20	14.6406686158598	3.21861276186586	0.709299171773933	0.219713695784642
CUL1	0.999781248124868	1	22.6666666666667	4.29760363961522	5.31589932973625	0.15604466291432	0.0293662622410039
EZH2	0.994862435494538	1	26.4467784288264	15.5635228273911	2.97165804060188	0.279638084850947	0.0935277943359214
PDIA4	1	1	22.6666666666667	3.65101188360415	6.51666350417051	0.130801242592237	0.0201125989336789
ZNF425	0.994862435494538	1	20	16	2.37209341762214	0.491598440859477	0.212022056312657
ZNF398	0.462251952224162	1	26.1235243244621	22.4204910557444	4.10663100886393	0.444580562966052	0.10798475294501
ZNF282	0.320820353500601	1	22.0667951238903	12.0653707621043	5.31323890240254	0.364098487093662	0.0688349838638161
ZNF212	0.955696444280347	1	24	12.3526940630945	3.54415091032723	0.378114232099466	0.107052217850741
ZNF783	1	1	26	23.1183408183053	2.55093271427469	0.257545979342144	0.102658203787523
LOC155060	0.909471105002524	1	28	13.3884180467068	2.22503564309756	0.620692850876993	0.291073059701749
ZNF777	0.955696444280347	1	26.0724100212715	21.3355182932346	4.40950907010099	0.38792113353631	0.0880658956349386
ZNF746	0.999961061089191	1	28	18	3.13289283201129	0.294218015661709	0.0939125694487365
ZNF767	0.999702628008957	1	25.2580455803964	12.6290227901982	2.36736930138539	0.422978246349381	0.180932241346064
KRBA1	0.997660649029452	1	24	22	3.55923763995401	0.289347470975085	0.0812947884476812
ZNF862	0.998364613841392	1	24.9022409750091	23.2859046402336	3.23424891354762	0.72824839482461	0.227590546915511
ATP6V0E2	1	1	26.6666666666667	18.2093774176701	4.29762534567788	0.142775219378905	0.0330751319029041
RARRES2	1	1	26	19.1817045898033	4.67119136912948	0.0934645197416995	0.0220180507652267
REPIN1	0.999975756915619	1	26	20.7380952380952	3.69441016016481	0.415645409490554	0.111835334734089
ZNF775	0.901991994589912	1	23.1167860978316	11.2413085959273	3.91753102013809	0.394815165014765	0.100198764979398
LOC728743	0.999999521213649	1	20	12	2.47138958030128	0.340975549075479	0.13796916188095
TMEM176B	1	1	26	19.4710801713027	5.43952993485341	0.194627605735274	0.0469694562345601
TMEM176A	1	1	26	19.7123245887714	3.66565541972427	0.221022222715187	0.0801830979204993
ABCB8	0.947303201495435	1	25.4279505304551	25.2080098150837	4.01167908657537	0.309399377844789	0.0775148638790053
CDK5	0.952509912478013	1	26.137914443036	22.4084244311019	5.08820374891013	0.238016119258024	0.0468045532817715
SLC4A2	0.999961061089191	1	28	4	6.17812649405853	0.195583758783067	0.0316574545650949
FASTK	0.881836018783841	1	28	9.66531918982183	7.08119036227603	0.305727547484114	0.0431769823996324
TMUB1	0.997660649029452	1	20	18	5.39481856519758	0.28269824607837	0.0524018078943525
AGAP3	0.999555472883236	1	24	8	6.75956581108201	0.291122988895815	0.0430682971409986
ABCF2	0.912693923388679	1	28	18	5.44803679380817	0.239310856413893	0.0439260719909005
CHPF2	0.190290602228723	1	24.1833250120196	23.9182985852156	5.69773462662993	0.320463871983539	0.0562230269421907
SMARCD3	0.998364613841392	1	28	19.3136650515689	4.83421646822221	0.301932306334025	0.062105638226733
NUB1	0.984199096648216	1	23.4432311394291	12.2642403096346	6.10969370649096	0.328992488570511	0.0541808412346341
RHEB	0.991932769010295	1	28	24	4.67992301415928	0.376196390444542	0.0803851664453337
PRKAG2	0.929675899088255	1	22.1631020147369	4.71885159835071	4.02701797061921	0.332830439632192	0.0832437599870374
GALNT11	0.881836018783841	1	28	3.80892769427416	4.36380591104728	0.652319408830351	0.149203033121174
KMT2C	0.994167677926008	1	21.3873263133834	13.4327351374143	6.19842661031137	0.361512997130687	0.0575956666251415
ACTR3B	0.997660649029452	1	28	2	2.52793963110165	0.447164268187775	0.176888823881014
PAXIP1-AS2	0.945471683907826	1	28	17.8530445629062	2.1190335125755	0.452318085928292	0.213532370074445
PAXIP1	0.0554918938574638	1	24	12	2.23580978506562	0.39480834157494	0.176584047628789
PAXIP1-AS1	1	1	26.6666666666667	16.8554327809404	2.09042142371987	0.381972574087973	0.183892891733824
INSIG1	1	1	26.6666666666667	19.195475091085	5.62765237295114	0.131752747469494	0.0243827678947077
RBM33	0.998364613841392	1	20	12.4382267220953	5.15426627387579	0.303254731409413	0.0587141186096786
C7orf13	0.768185141561833	1	24.9890230006722	13.0234916981419	1.81085460614478	0.842436936469348	0.469529145461925
LMBR1	0.998496865830708	1	24	8.74285714285714	3.28870033495879	0.407294543271357	0.123682688879921
NOM1	0.998364613841392	1	28	2.44461156835161	4.59177247605659	0.275313288259771	0.0600544008540264
UBE3C	0.593980535727394	1	22.4787644018762	1.50211308001454	6.71478605286983	0.159572302176436	0.0237917371856526
DNAJB6	0.991932769010295	1	24	4	7.62069987049409	0.156441763908252	0.0205285297370081
NCAPG2	0.662110023582033	1	28	10.0412971967578	3.69070869322678	0.629005315777504	0.17144567624042
ESYT2	0.998364613841392	1	28	18.8484096757369	7.20568474626112	0.141694827221277	0.0196630576795093
WDR60	0.949078127398351	1	28	12	5.13849416733267	0.414653836667488	0.0809040314315955
FBXO25	0.999999521213649	1	24	12	6.65481015669504	0.120265973678885	0.018072036744413
ERICH1	0.625410854589303	1	25.8768626769206	21.4261420102202	4.53850617209798	0.443723782873246	0.0977427157801246
CLN8	0.999999521213649	1	20	10	3.94719012594095	0.280399275117094	0.0710376916668668
LOC101927752	0.625410854589303	1	27.5145846838453	19.5016423278533	4.85562004089661	0.525212304022697	0.108813332162327
ARHGEF10	0.953760639436668	1	28	12	4.53784279572477	0.373451732078203	0.082297194700099
KBTBD11	0.991932769010295	1	24	10	1.95824434603723	1.10853385799629	0.566085565491131
MYOM2	0.96468411458662	1	27.5398690876976	21.7835921411681	3.0885448043346	0.581764241034391	0.18790102793372
MCPH1	0.994862435494538	1	20	15.4878433305276	3.20898160126029	0.482908940420426	0.153192594453049
AGPAT5	0.999999521213649	1	28	16	3.56511001221888	0.416685222726688	0.116878643659961
SGK223	0.962211721210787	1	28	8.77315756724996	1.2103913358495	0.73926680640652	0.613800481445589
MFHAS1	0.998496865830708	1	28	18	5.57074758559266	0.154234452787975	0.0277047141282123
ERI1	0.218945421789267	1	28	16.9262810267406	3.24288386932233	0.508021397259306	0.157214915300247
PPP1R3B	0.754049775286222	1	21.1448148191934	19.0456401756095	4.52721973013791	0.297369873351993	0.0658172446814321
TNKS	0.852648555338169	1	28	16	4.78160118198193	0.295178093476672	0.0617320605049549
MSRA	1	1	23.3333333333333	7.90769925880852	4.31052327288159	0.145559451507161	0.0338045224161726
PINX1	0.997660649029452	1	20	16	3.25255376363637	0.305341510296373	0.0938774675180156
MTMR9	0.999555472883236	1	20	16	5.33270851678186	0.285288503628014	0.0534978618707961
FAM167A	0.999999997638987	1	28	26	1.14073703040146	0.51633552800044	0.452633266247811
NEIL2	0.999702628008957	1	25.2580455803964	14.1789455344805	5.07746617368853	0.305901471770271	0.0601382024043996
FDFT1	0.999999521213649	1	28	20	6.29453460386089	0.220462733825802	0.0350244692738008
CTSB	0.947303201495435	1	28	19.2905121406633	9.84969253967986	0.0818278240715938	0.00829327898841358
LOC100506990	0.999999521213649	1	28	16	2.99143326881548	0.511461433525482	0.170975377875638
LONRF1	1	1	26.6666666666667	2.96434254508818	3.71102938554262	0.263161107802205	0.0718222559145437
KIAA1456	0.976651542261458	1	21.7457673691563	5.24564807340693	1.94846494524314	0.576743968290693	0.319897734387643
DLC1	0.999961061089191	1	28	8	6.59231303082696	0.0689493984873031	0.010459060145488
C8orf48	0.999961061089191	1	24	16	2.82403247727889	0.314126705538513	0.111233389865683
TUSC3	0.999975756915619	1	24	0.514285714285714	5.69807754500449	0.196649584277123	0.0346030915882927
MICU3	0.953760639436668	1	24	22	2.00933831332415	0.546456552593017	0.271958459642859
ZDHHC2	0.999961061089191	1	24	4.58108787433472e-19	4.12751984265262	0.310205728182841	0.0751554783522209
CNOT7	0.999555472883236	1	20	4	4.94433022911819	0.330125386970683	0.0667684745299789
VPS37A	0.999555472883236	1	28	24	3.78894497225138	0.365760784950178	0.0965336756349996
PDGFRL	0.237690268287333	1	28	19.7545445441236	3.21406445929929	0.572290165148321	0.173864737316262
MTUS1	0.978763102047663	1	20	14	4.91649653753781	0.396570023326964	0.0806611009077546
PCM1	0.998364613841392	1	27.0977590249909	14.0481846929535	6.87120626713276	0.209608727297692	0.0305088004904068
ASAH1	0.991932769010295	1	20	4	5.27149006076174	0.255787180141405	0.0485227473054256
NAT1	0.997660649029452	1	24	2	2.44998986152237	0.432473355163512	0.176520467270335
PSD3	0.888941812339566	1	28	16.4346306571285	4.90690805128773	0.256391398906833	0.0522027691109954
SH2D4A	0.941737752453847	1	27.1169458722379	8.49172903109569	5.62255901885992	0.386836263776376	0.0695278109125295
INTS10	0.914481431988657	1	23.4821117901163	5.56931431296734	3.66340156352178	0.413017214817325	0.112743573789608
ATP6V1B2	0.998364613841392	1	28	16.6863349484311	8.19116602515256	0.250781157758564	0.0306804374439593
LZTS1	0.998364613841392	1	20	5.05943743056332	2.11332732430348	0.499789434032441	0.236347189098965
XPO7	0.99587537813576	1	23.1195972284283	9.69764480511176	5.50208393850293	0.246706753386061	0.0448614278548597
FAM160B2	0.994862435494538	1	26.4467784288264	20.497809465739	5.67134414913317	0.353107042802759	0.0622866830157186
NUDT18	0.999961061089191	1	20	16	4.42651446538526	0.189783341547791	0.0428742169559979
HR	1	1	24	15.0516363790848	5.80351885630798	0.180505599659798	0.0304076587185729
REEP4	0.999975756915619	1	22	14.3	5.19449745689041	0.174063946229855	0.0336668692806572
BMP1	0.852648555338169	1	24	10	6.86013780105428	0.335782754842373	0.0489469402190098
POLR3D	0.337173893488803	1	26.9870142107029	3.77201799437804	5.86680488840787	0.403643799688359	0.0692526968818968
SLC39A14	0.353239429361098	1	23.5944713410235	22.8511701065728	4.87281984535377	0.552738400743806	0.114305329818806
PPP3CC	0.747026091378643	1	22	2.38333333333333	2.84746343394805	0.430034176618011	0.162531105980772
SORBS3	1	1	25.3333333333333	19.0215567397512	6.37634478780973	0.0982980776663267	0.0153116828324373
PDLIM2	0.991932769010295	1	28	14	8.12578062262248	0.148101481261701	0.0182261235122914
CCAR2	0.999555472883236	1	20	12	2.65504663034719	0.45512972915055	0.17142061610083
BIN3	0.999555472883236	1	25.6	12.3377160467386	3.56003798665533	0.277754241531918	0.0837059781817241
RHOBTB2	0.999961061089191	1	20	4	3.33451175651772	0.527712674507247	0.158257853934918
TNFRSF10B	0.998364613841392	1	21.8044819500182	20.8627278928953	5.78383417055271	0.155224980633946	0.0268675801192667
TNFRSF10D	0.999702628008957	1	24	18.1815218879296	5.12131747665109	0.145998094194309	0.0285288276065596
CHMP7	0.881836018783841	1	27.3341182057879	23.034138588931	3.6359184912261	0.563463128579798	0.15568140553393
R3HCC1	0.742564147284389	1	23.1950674654178	19.2009637250426	4.11885197345568	0.298495647006554	0.0722735353852706
LOXL2	1	1	25.3333333333333	22.5396464700435	8.18273872043112	0.0977406168492371	0.0119715440383694
ENTPD4	0.038114655797156	1	27.3791941070766	12.6002549726408	4.88139446352109	0.359824660609484	0.0737303589132589
SLC25A37	0.978763102047663	1	24	10	7.02079008951426	0.230465857176366	0.0328261996496053
NKX3-1	0.999702628008957	1	22.7419544196036	9.79426101241838	2.65341453451882	0.52863510645997	0.201146659136131
STC1	1	1	26.6666666666667	4.37313156567868	8.17746044000472	0.1084671924516	0.0131064417681846
NEFM	0.999994330151017	1	20	3.32395650031741e-19	1.06883501288992	0.523987374308689	0.49024158826153
DOCK5	0.999999521213649	1	20	2	5.30891080551388	0.211724419539871	0.0398809524771018
KCTD9	1	1	26	4.83724538914169	4.9914752981047	0.178207604281939	0.0356048023740839
CDCA2	0.400738379762686	1	24.1403454178167	13.23339149532	2.21063068336465	0.802793727783301	0.371974008623562
PPP2R2A	0.999999521213649	1	28	6	6.51601358167066	0.111981931901808	0.0171856504745186
BNIP3L	0.947303201495435	1	24	22	7.10611123541369	0.142037987730981	0.0199718378355924
PNMA2	0.944114365245792	1	24.4290784829242	12.2145392414621	1.51608500069777	0.541597911500911	0.394266603146655
DPYSL2	0.806697630384321	1	27.1437222498373	23.5574436626127	8.11029489696341	0.156513466961933	0.0193080298487258
TRIM35	0.991932769010295	1	28	12	3.79822753393057	0.434515903218243	0.114399650715129
PTK2B	0.515759351366259	1	20	10.75256738287	5.08404797520646	0.280548387634952	0.0542862595313846
EPHX2	0.999909920597136	1	24.8529731706591	15.0251972623307	2.23487028394051	0.395596226066389	0.176515625830645
CLU	1	1	25.3333333333333	7.41648618165568	7.78728936336241	0.115075899020249	0.0149398288783298
SCARA3	1	1	26.6666666666667	2.51654426970829	3.6477751430593	0.139851100761424	0.0433991258622758
CCDC25	0.991932769010295	1	28	8	6.60495197090615	0.271051379280156	0.0410376003450287
PBK	1	1	26	12.2963331552479	2.13465912808934	0.505231904842383	0.236978527121749
ELP3	1	1	26	22.3733393094259	4.0955816973402	0.170758683341382	0.041532562269293
ZNF395	0.999999521213649	1	28	18	6.82107280527459	0.0956301846988521	0.0140198158601831
FZD3	0.998364613841392	1	24.9022409750091	0.903878693391316	2.6814530709526	0.33191552382393	0.124434058542846
EXTL3	0.727999593760874	1	27.7468740450339	19.7366025298115	4.62278877172864	0.327958523234095	0.0709390854024258
INTS9	0.176887214534485	1	25.8178734466167	4.97127779450059	3.45557999039091	0.764244817434302	0.224688584716306
HMBOX1	0.841905231154644	1	25.2200071256048	15.9493049436099	4.21177560373743	0.353867247971153	0.0847525205200585
KIF13B	0.999999521213649	1	28	18	1.53143187731399	0.421292123819724	0.275096875062204
DUSP4	0.999961061089191	1	28	18	4.56503731781445	0.268759663410169	0.0588734866112421
TMEM66	0.987053983904345	1	24	21	6.95789053088252	0.329143300598793	0.0472227565300533
LEPROTL1	0.61695816679828	1	20.220566657723	2.44236783327326	5.30919057649754	0.365975894984397	0.0693612225887877
DCTN6	0.997660649029452	1	20	2	3.83464013929791	0.434443058496179	0.113294349069147
RBPMS	0.923543291056831	1	25.2934629782233	21.2253882771447	5.303792317894	0.331513014913581	0.0626392463718283
GTF2E2	0.999999521213649	1	28	6	5.86766960464745	0.077842428519894	0.0132663278208847
GSR	1	1	27.3333333333333	16.7884718515552	5.66150731701201	0.105371381192461	0.0186620610076812
UBXN8	0.978763102047663	1	20	2	3.11625762822953	0.955351768294269	0.306570214105514
PPP2CB	0.999961061089191	1	20	4	6.9252811994982	0.180671540100851	0.0260886937145515
WRN	0.999999521213649	1	28	12	4.16830375073619	0.318622591126762	0.0764393888210495
NRG1	0.978763102047663	1	20	14	4.73253523450033	0.436383418837028	0.0922092276578903
FUT10	0.994862435494538	1	28	22	2.89074052899866	0.355136450026409	0.12328432984728
MAK16	0.999555472883236	1	20	18	3.68459256396672	0.364378118643565	0.0988923774658239
SNORD13	0.276734150249587	1	26.9362526395115	11.31539425372	4.68216996812252	0.469192344644117	0.102365520687948
RP11-150O12.6	0.998975747091596	1	28	0	1.71859169311759	0.672325026014632	0.391206956665204
ERLIN2	0.999975756915619	1	22	15.7666666666667	4.74631801939201	0.277012830973129	0.0582113481469593
PROSC	0.228800194099074	1	27.5035116513765	16.0285723150312	4.86888744226112	0.340181353728961	0.0700092950915466
GPR124	0.999999521213649	1	28	14	4.30147659115432	0.219007547598845	0.0509145041145217
BRF2	0.828329198391842	1	26.1130171200316	23.1137344411258	3.06304073201315	0.614352646727551	0.201224614661196
RAB11FIP1	0.768185141561833	1	21.1691786064158	14.862586566507	4.37367019710976	0.524541797828567	0.122551518409552
EIF4EBP1	0.999702628008957	1	26.7419544196036	9.51131328646728	6.17321143406704	0.206769826919815	0.0334884094649416
ASH2L	0.852648555338169	1	28	14	4.59359718138959	0.42867755627042	0.093320667734462
LSM1	0.97221681879249	1	20	0	5.64636990507145	0.151029968565606	0.0267432353592679
BAG4	0.997660649029452	1	28	22	3.7987793982748	0.445082893219855	0.117164711755041
DDHD2	0.999555472883236	1	20	2	2.45789432338067	0.582705756427253	0.237075187034803
PPAPDC1B	0.999555472883236	1	28	4	4.59267838237377	0.23792464355522	0.0518052046640911
WHSC1L1	1	1	26.6666666666667	14.6119931928412	6.20545708377441	0.0857302784627058	0.0139099976981972
FGFR1	0.991932769010295	1	24	22	7.60528860966021	0.280469356405515	0.0368782002630727
RNF5P1	0.727999593760874	1	24.2531259549661	18.2442817215259	2.15691736033412	0.646404737020861	0.29943223849921
TACC1	0.839480409256901	1	24	11.6781234099112	7.89738228532432	0.213487736634298	0.0270122147752039
PLEKHA2	0.978763102047663	1	20	16	4.04708926805326	0.476628463772794	0.117770682138193
TM2D2	0.729004157448601	1	22.7918132501753	0.675514461030537	4.8725458262725	0.477194359395487	0.0977028781871042
ADAM9	0.999999521213649	1	20	2	5.29211640877072	0.43523220180287	0.0822416152980974
SFRP1	1	1	22.6666666666667	6.47619047619048	6.36457672115215	0.178616195439289	0.0293293739266205
GOLGA7	1	1	26.6666666666667	20.4464322751728	6.34817814943979	0.146388237089519	0.0230917159582112
AGPAT6	0.881836018783841	1	27.6670591028939	6.24048969653034	6.9462573201951	0.239242275988753	0.034437653595983
KAT6A	0.953760639436668	1	20	10	6.61175176407446	0.392427055459107	0.0593529626431825
AP3M2	0.999961061089191	1	28	18	5.44915139571871	0.0720188549769577	0.0132165267115796
PLAT	0.998364613841392	1	20.9022409750091	3.0018407076716	2.03677543178135	0.393709430663116	0.18967426609822
IKBKB	0.986378532222667	1	26.7448730609915	11.5468886132036	4.2263509482469	0.325894344987624	0.0770980229434903
POLB	0.999555472883236	1	24	20	2.93044320738889	0.213330254710306	0.0727979488469219
VDAC3	0.866554729696135	1	28	22.9776765053847	6.36800091942994	0.178775229286144	0.0280505919267809
SLC20A2	0.975643170030157	1	22.6977371244071	1.36897768203739	3.31563833707452	0.465697252892695	0.14379646489292
SMIM19	0.972435791807024	1	28	19.6927640392576	3.69511301956108	0.282608386675644	0.0758478486105562
THAP1	0.969843277363998	1	26.9576396644633	0.386834573364677	2.91432921919952	0.522430566223733	0.179346274428578
RNF170	1	1	25.3333333333333	17.749280979645	5.20683208742265	0.194461149881956	0.0375368507582634
HOOK3	0.481691865523177	1	22.3574184149314	12.0572260738084	6.68982848651327	0.250507215779053	0.0374479635549502
FNTA	0.67192575359346	1	20	16	5.72279150915422	0.263757999356842	0.046086929706647
HGSNAT	0.841905231154644	1	25.2200071256048	3.4897089313273	6.3853275558654	0.173981528614151	0.0271900449087932
RP11-1134I14.8	0.997660649029452	1	20	14	1.33236007290775	0.720380171203627	0.540679795088324
SPIDR	0.839480409256901	1	28	20.4639509647182	4.29542055015191	0.561054366963243	0.130512409119059
CEBPD	0.696119363826932	1	28	21.6870035436479	7.61487158650673	0.425674803127349	0.056037247089151
PRKDC	1	1	25.3333333333333	20.713262251986	5.47102124595698	0.110477117656545	0.0202720569867433
MCM4	0.881836018783841	1	24	9.65414702348132	4.08364465074336	0.483672697424308	0.118659714119337
UBE2V2	0.978763102047663	1	28	2	7.78595531362274	0.144763948743282	0.01859295910548
SNAI2	0.953760639436668	1	28	20	5.6495934735784	0.415117665280245	0.0734774399647755
PCMTD1	0.969843277363998	1	22.0847206710735	5.05930578841757	4.91893657551451	0.345599619628475	0.0701978664800066
RB1CC1	0.999555472883236	1	24	14	6.54025177385728	0.198734134134276	0.0303863124855004
ATP6V1H	0.999555472883236	1	28	20	4.61238733636233	0.378163416852632	0.0819886512720503
TCEA1	0.986378532222667	1	28	14.6220920855352	6.46076840321484	0.254637445184746	0.0395988696563249
LYPLA1	0.986378532222667	1	22.7448730609915	22.5111893674426	3.52961873632207	0.590075091730759	0.167019093054855
MRPL15	0.363246447352302	1	24.2896416644804	3.42686877081405	6.06866251016371	0.219693242894007	0.0362574885271005
TMEM68	0.999975756915619	1	26	20.2738095238095	2.1154588851057	0.42701512022793	0.202192998370524
TGS1	0.999555472883236	1	20	14	4.50082555227413	0.242430188283619	0.0538634935897762
LYN	0.941737752453847	1	20	5.57138423386888	1.84582125005114	0.593942466244005	0.323061712295712
RPS20	0.949078127398351	1	28	19	10.2336887311456	0.126226844208842	0.0123622783930939
PLAG1	0.978763102047663	1	24	6	2.92475354287126	0.300333953479156	0.102686926975842
CHCHD7	0.916656718021197	1	23.5660567829439	10.5041326800263	5.33853978230581	0.282678546718335	0.052947103377296
PENK	0.852648555338169	1	24	18	1.13266513699367	0.783730690103889	0.691935034024329
LOC101929398	0.891657117886016	1	24.8834835635967	14.4173736218268	1.5988834966116	0.591168864422638	0.371571605659538
LINC00968	0.986378532222667	1	28	19.2091378125879	3.46562511075222	0.553569366476255	0.160150711826915
IMPAD1	0.978763102047663	1	24	22	6.2213262174443	0.320669723187897	0.051543627834328
FAM110B	0.891657117886016	1	26.5113114181289	18.860044299604	4.85500994514938	0.24824807035854	0.0510998878603661
UBXN2B	1	1	25.3333333333333	14.1908568928623	2.11814937997378	0.256067617211552	0.128773498609534
SDCBP	0.776065004056895	1	27.4570285038365	19.6295853532352	7.67472249148413	0.622925229461554	0.0812550127588782
NSMAF	0.0736411982139322	1	28	21.1708196100973	5.7920157350637	0.694568114370187	0.120161509155811
RAB2A	0.625410854589303	1	25.967600706151	3.46958854779926	8.06073057151439	0.139949686213335	0.0174467059770167
CHD7	0.724058355715458	1	23.1140183097555	18.4646771132093	1.76830552844468	0.774062582419978	0.462974040216029
ASPH	1	1	24	19.4248545456431	7.45068919297638	0.100939000710186	0.0136147420981526
GGH	0.99878274089473	1	24.1718229751777	8.55233450998073	3.24020912946631	0.461989892098612	0.140517341957036
YTHDF3	0.999975756915619	1	26	22.4404761904762	7.4907857139793	0.146997441355209	0.0196079488954941
ARMC1	0.978763102047663	1	28	10	5.77875628827319	0.273458213636034	0.0473212919864716
MTFR1	0.812326780508767	1	28	24.0188746335844	3.58386246922264	0.482389856432709	0.133614803371352
PDE7A	0.914481431988657	1	24.5178882098837	8.83502077665773	2.82070182570478	0.405557435041055	0.146662174611805
RRS1	0.997660649029452	1	28	4	5.06534641793885	0.240657541178731	0.0475105790053067
MYBL1	0.931794680358852	1	28	8.23747945203148	1.36396398823038	0.876114661516961	0.663185556562172
VCPIP1	0.999975756915619	1	26	20.8928571428571	3.38579170791784	0.335449844760387	0.0987632080598056
SNHG6	0.991932769010295	1	28	20	8.15002245733386	0.312316052554824	0.0383208824503035
COPS5	0.923543291056831	1	23.6232711165731	21.8338432966664	4.37415058130717	0.334623191078371	0.0748805054998603
CSPP1	0.999975756915619	1	24	14	5.07429863019932	0.274231648789468	0.0539459697507532
ARFGEF1	0.997660649029452	1	20	18	5.46990519475672	0.345969288745869	0.0632495950894185
PREX2	0.997487703815069	1	27.6666780874035	14.4099933244729	2.59574620654569	0.653638772356124	0.263757682999436
C8orf34	0.994862435494538	1	25.5532215711736	18.8109511293237	1.96418590185308	0.584853989660581	0.301306364259654
SULF1	0.991932769010295	1	28	4	6.72078860395155	0.297656096642768	0.0442888646233804
NCOA2	0.511823452911395	1	20	13.5482461809053	3.46656289445598	0.4160237565035	0.120037715130173
TRAM1	0.999555472883236	1	28	20	7.54122706215103	0.358785619272871	0.0475765570133268
LACTB2	0.978763102047663	1	20	0	2.54244431479046	0.673201414182187	0.264785116537614
MSC	0.931646527113773	1	28	19.5995407456694	3.75408125713492	0.882321259092303	0.237151660720062
LOC100132891	0.953760639436668	1	28	12	2.35874092453126	0.593935399784743	0.251801880235224
TERF1	0.999961061089191	1	28	26	4.92326402212041	0.317281908227289	0.0644454383924423
RPL7	0.999999521213649	1	24	0	8.82466369878998	0.0206768306512774	0.00234307293252575
RDH10	0.888941812339566	1	28	17.5479884910988	5.98161579944658	0.354393471810321	0.0612765831429982
STAU2	0.311972197942643	1	27.4528814646624	17.0375086459246	5.03233959049303	0.42724687499418	0.0853557166289698
UBE2W	0.998496865830708	1	22	2.2	3.67009188394334	0.408594324077816	0.111573920247507
TCEB1	0.929675899088255	1	22.6768421627477	22.127576503036	5.36557554544318	0.384199722036303	0.0715357581808109
TMEM70	0.969843277363998	1	22.9576396644633	21.5348353043775	3.90666587553499	0.484442123766972	0.124274798481423
LY96	0.953760639436668	1	28	20	3.29766391011729	0.649950210871841	0.197094133479699
GDAP1	0.494173179428934	1	25.4980841177286	1.85811521321842	1.89735373123313	0.612948948922997	0.342431871591323
ZFHX4	0.454297975336452	1	28	2	5.04012837959511	0.395087930365215	0.0783884656519312
PEX2	0.0806020672310006	1	28	21.7827905296295	3.64824244496067	0.428781963108141	0.117820652148054
PKIA	0.999702628008957	1	21.2580455803964	17.7614846824579	2.18033230954734	0.680620000369891	0.311329287046835
ZC2HC1A	0.612091754952191	1	21.5062251534413	10.2152952341895	5.61546063726631	0.23181676830184	0.0412715674793154
IL7	0.0832887571031	1	24.0851701800929	22.2927978822323	1.28407210648491	0.870515814241294	0.680881376511064
STMN2	1	1	28	19.3383914831347	8.8680250677828	0.0399124108628634	0.00466266573418315
MRPS28	0.99878274089473	1	22.8711327686168	2.40067949078231	3.34788292312487	0.493815811324143	0.149311217066114
ZBTB10	1	1	26.6666666666667	20.1021862688467	4.41388429551695	0.189061056012164	0.0425701412937808
ZNF704	0.496741534257752	1	20	2.41485384453113	3.12358395548958	0.48817623770477	0.16321875408359
PAG1	0.989603779752381	1	24	4.58601080862487	3.42144501915147	0.475792493864781	0.141523903206436
IMPA1	0.953760639436668	1	20	2	3.4506243131057	0.907705265472514	0.263055372914689
ZFAND1	0.997660649029452	1	24	18	2.74595866560574	0.621817170659213	0.22644811753641
SNX16	0.953760639436668	1	28	24	2.00179607359139	0.758792953476306	0.379056070439267
LRRCC1	0.866554729696135	1	28	15.4980390036541	3.39181663868946	0.619157224097957	0.182870238298703
C8orf59	0.999555472883236	1	24	20	4.67730657161902	0.455756229098731	0.0974398881322363
CA13	0.96468411458662	1	24	19.5423263816846	1.86086791421995	0.855758123584491	0.467281573318714
WWP1	0.945691314685263	1	21.2379840538757	14.2473964435662	4.17617320419308	0.454277685320863	0.108655708344021
RMDN1	0.891657117886016	1	26.3721721454678	13.1860860727339	5.7241453202704	0.258004521787896	0.0453209419966659
CPNE3	0.923543291056831	1	28	19.3290251272577	5.50130754526036	0.190045066416869	0.03454822424674
MMP16	0.999555472883236	1	28	6	2.40731507796879	0.118614842072467	0.04927267026988
RIPK2	0.989060509238164	1	22.6366909681224	2.84137400738074	2.62403437641805	0.482194111719748	0.183588116052112
OSGIN2	0.999975756915619	1	26	20.1190476190476	4.26767708680245	0.300971166146769	0.0700309522418174
NBN	0.986378532222667	1	28	26.0664261649498	4.42955605472976	0.367081039414504	0.0829146137032555
DECR1	0.912693923388679	1	20	2	5.8067341084372	0.28884320578356	0.0497427986867644
TMEM64	0.945691314685263	1	27.1746772974162	22.3754592031246	4.25240358728115	0.410914440755598	0.097071940185504
NECAB1	0.601392321600989	1	26.0395081139139	13.2392754274636	2.97762045707266	0.638964595154223	0.218359922522211
TMEM55A	0.999961061089191	1	28	16	2.71075784842841	0.488200666207319	0.18009748325191
GS1-251I9.4	0.999702628008957	1	25.2580455803964	13.1915246947517	4.76524701827795	0.397760598453445	0.0831892537719656
OTUD6B	1	1	26.6666666666667	16.8660018844942	3.26222021220926	0.29050778158607	0.0935840370149451
RUNX1T1	0.998496865830708	1	28	18	7.75941338346109	0.167830997641983	0.0216381269153495
TRIQK	1	1	26	21.7715979787574	3.98592551457728	0.213814444626856	0.0543492331271145
FAM92A1	0.914481431988657	1	20	2	3.70075638021151	0.423605000147928	0.119180835262623
RBM12B	0.60846414347985	1	24.6009328736201	19.5670584645981	3.35066134001401	0.445603528065433	0.133729306310751
TMEM67	0.808242862364988	1	24.2649149041876	18.0698875135936	1.85369608383743	0.683584802322748	0.380826788788926
PDP1	0.999555472883236	1	24	8	3.98652802222997	0.319277230796198	0.0800890471648063
KIAA1429	0.978763102047663	1	28	22	6.22648347140446	0.315675561874135	0.0506988516590297
DPY19L4	0.999975756915619	1	26	22.1309523809524	4.30574724622392	0.29197838767764	0.067804270089799
INTS8	0.999555472883236	1	24	0	2.11092248250571	0.396334422216094	0.187754133797294
TP53INP1	1	1	26.6666666666667	18.1895259213401	5.14829456937144	0.0967355409282474	0.0190538832060665
LOC100506538	0.999999521213649	1	28	20	1.93388234977038	0.0372305301294375	0.0192517037729095
NDUFAF6	0.866554729696135	1	21.5302136340518	2.26433264662657	2.42647972908712	0.514331970292673	0.213044706778921
PLEKHF2	0.97221681879249	1	25.6748537514113	5.26002916025419	2.23953273372037	0.558023546111409	0.249537954026528
GDF6	0.987053983904345	1	22	1.65	3.68266680223885	0.422708039915594	0.114688426463885
UQCRB	0.997660649029452	1	28	22	8.05726158846169	0.221966335273307	0.0275486072825501
PTDSS1	0.953760639436668	1	20	4.4746044924752e-20	6.78956947921178	0.114424864361153	0.016853036810581
SDC2	0.999961061089191	1	28	20	7.65880489209187	0.223562896075415	0.0291903109199525
CPQ	0.0908033202897937	1	25.4838307541777	23.4688731409032	6.29781929472379	0.21243174382219	0.0337548295478635
TSPYL5	0.999961061089191	1	28	24	4.30748210315062	0.227294883636959	0.0527674586205962
MTDH	0.998364613841392	1	28	5.24383491479052	9.72505142625451	0.128429949677745	0.0132077512130863
LAPTM4B	0.997660649029452	1	20	2	4.73575215386207	0.556678208126052	0.117548002944384
MATN2	1	1	26.6666666666667	3.39188056879196	1.55712575119941	0.298569988355561	0.21189372262725
RPL30	0.931646527113773	1	27.6116630420273	20.1927730947622	9.19530678580883	0.567446016487446	0.0617858812439157
HRSP12	0.794462211931327	1	25.2897811227923	25.0282938716578	3.73378763862395	0.64758809080853	0.174728580733313
POP1	0.856712709019519	1	26.9214776456361	6.60485427524799	4.06766711563279	0.413119366815107	0.10111396486308
