## Supplementary material for "Fibroblasts as an in vitro model of circadian genetic and genomic studies: A temporal analysis": meta3dGroupID_AllSubjects_QuoteOrderedDesignTable.csv (part 2 of 2)

CycID	meta3d_Pvalue	meta3d_BH.Q	meta3d_Period	meta3d_Phase	meta3d_Base	meta3d_AMP	meta3d_rAMP
NIPAL2	1	1	27.3333333333333	23.0668641602596	4.19316569761531	0.154432276288349	0.0375624608116336
STK3	0.999555472883236	1	20	10	4.62334755019065	0.224735262849851	0.0486087754403373
OSR2	0.991932769010295	1	28	22	5.9476168272179	0.435597879961214	0.0732390624035834
VPS13B	0.999702628008957	1	25.2580455803964	11.5355547587543	3.65763945182641	0.309407625829899	0.0845794979295484
COX6C	0.994862435494538	1	25.5532215711736	0.661225903247797	8.60590231833258	0.367187723170209	0.0429797274036645
POLR2K	0.612091754952191	1	24	21.6322506481018	4.75349395606245	0.456417793103	0.0960396061630591
RNF19A	0.999961061089191	1	28	16	4.60704907675436	0.311220878339985	0.067553193628933
PABPC1	0.998496865830708	1	24	14.5714285714286	9.59106207934512	0.11926521915442	0.0124359125747229
YWHAZ	1	1	23.3333333333333	4.69693499015444	7.23535508312429	0.10756197746588	0.0149246666670201
ZNF706	1	1	27.3333333333333	22.3360305736973	4.07076982407015	0.171285246196689	0.0417955101388743
NCALD	0.994862435494538	1	22.4467784288264	21.8979056757894	3.65905695373036	0.450899921154771	0.124227585488303
RRM2B	0.975643170030157	1	25.0971703115773	12.5485851557887	4.28704672567942	0.337883900865571	0.078783461143751
UBR5	0.986378532222667	1	26.7448730609915	6.73114209826389	5.84115029860336	0.158826776802598	0.0271782676506457
KLF10	0.999961061089191	1	20	4	3.21987291125023	1.02700066667198	0.318956895187895
AZIN1	0.804510866957793	1	22.6446155164816	20.7637697328895	5.00662634781985	0.465969937923442	0.09361983686454
ATP6V1C1	0.999555472883236	1	20	16	4.24392840068171	0.364915136715876	0.085985224599279
BAALC	0.763287304180051	1	24.5802850357497	22.3226855742257	3.14571247655636	0.57622322792241	0.183978144470466
FZD6	0.999961061089191	1	20	6	4.85215869016316	0.34522214223565	0.0711481557549886
CTHRC1	1	1	25.3333333333333	4.89085555494215	7.59082612284925	0.13779082708495	0.0183606896110151
SLC25A32	0.794462211931327	1	22.4791660213705	21.7861462082722	4.31979996053295	0.361739277994051	0.0839385649258036
DCAF13	1	1	25.3333333333333	3.31047509085872	4.43496386593061	0.125984438065181	0.0286370727777322
LRP12	0.00951378628569766	1	25.8041008220093	20.6734842703124	5.27756488502709	0.44859804780901	0.0850609480384267
ZFPM2	0.998364613841392	1	28	19.209343733086	2.11418456224404	0.799880091425925	0.377847542510601
OXR1	1	1	26.6666666666667	14.0754777273556	4.95930052614053	0.208287392913484	0.0420496855856353
ANGPT1	0.999999521213649	1	25.6	11.4621726539571	6.68620796417835	0.120009303590922	0.0189586243589566
EIF3E	0.989060509238164	1	24	20.9436769080669	5.78531533067945	0.511698416217424	0.0891689891462338
EMC2	0.662110023582033	1	28	22.0181851966466	5.91014283601503	0.535235594398016	0.0905617328752922
NUDCD1	0.953760639436668	1	24	22	2.57621602395991	0.546798930498373	0.212248866326779
ENY2	0.747026091378643	1	20	0	6.68892161558503	0.16828078889727	0.0251538949972224
EBAG9	0.953760639436668	1	24	14	4.60641997938868	0.390981358744513	0.0848774884821511
SYBU	0.60846414347985	1	25.8990178101269	18.985230373419	3.68757528128315	0.630278799790817	0.175081280986747
TRPS1	0.96468411458662	1	27.5398690876976	20.1931931435528	6.2703583395394	0.243703322599243	0.0388282763878819
EIF3H	0.969843277363998	1	26.9576396644633	20.5259046601137	6.26625557461204	0.348397887492277	0.0556576917275289
UTP23	0.991932769010295	1	28	22	4.25937428776363	0.396004425459755	0.0929724411863497
RAD21	0.999555472883236	1	24	10	7.16482736890338	0.161602703544906	0.0225550031039534
AARD	0.812326780508767	1	21.7825444587825	10.8912722293912	2.31635333207359	0.768714131470852	0.322534909999636
MED30	0.852648555338169	1	28	14	2.08665313327398	0.789311068308672	0.378266543548729
EXT1	1	1	26.6666666666667	4.36846649377576	6.76676267913294	0.105601497175314	0.0155860285670729
TNFRSF11B	0.96468411458662	1	20.9202618246048	0.432069420644042	6.50227857967377	0.322641676083945	0.0496218846319607
NOV	0.991932769010295	1	28	16	1.84658717377642	0.54768095649006	0.2965909025405
ENPP2	1	1	25.3333333333333	4.16670606798253	6.65453562828477	0.110182750040233	0.0171510851362301
TAF2	0.723807968340296	1	24.7365953434075	11.5134966456369	5.52722447072195	0.255066139402792	0.0461795655698833
DSCC1	0.975643170030157	1	22.6977371244071	13.0523667984874	3.72626373408558	0.279739155658962	0.0751985187581049
DEPTOR	0.502397907097236	1	28	17.1398055777756	6.5707014275594	0.471217069271553	0.071616301494173
COL14A1	0.567999207768045	1	23.4254192655492	9.22039059074856	3.27481568294077	0.374387488857651	0.115086406196219
MRPL13	0.564961606576676	1	23.4141259738321	1.8881736828975	5.21106229617158	0.636464491035369	0.123900883138888
SNTB1	0.891657117886016	1	21.4886885818711	0.593569695178523	3.82837961735213	0.684582978660676	0.177269953196161
HAS2	0.881836018783841	1	28	7.59849908346331	2.86910348105788	0.570766555220106	0.198961182289667
HAS2-AS1	0.986378532222667	1	25.4897461219831	23.5557557267996	2.43413711924397	0.49701364241344	0.206768859486883
ZHX2	0.991932769010295	1	20	16	2.92299298205115	0.543257564695005	0.185856609314808
DERL1	0.805163598419189	1	24.7831131827236	0.725575426058473	6.02940278584901	0.286321366155394	0.0473816333594423
TBC1D31	0.662110023582033	1	20	14	2.00567056719901	0.637722210875992	0.322260874901775
C8orf76	0.856712709019519	1	26.9214776456361	0.677172831388579	3.56929001476797	0.346377216944769	0.0966985503452856
ZHX1	1	1	24.6666666666667	21.6645677175544	5.2062415085583	0.108620930736756	0.020795279830027
ATAD2	1	1	24.6666666666667	8.26702178400623	4.31063207547733	0.23559555784785	0.0541944035749433
WDYHV1	0.0474924112786284	1	24.4874518100707	17.2791350582392	2.68792770870507	0.677247638535753	0.253035249496582
FBXO32	0.998496865830708	1	28	4	6.94307228657871	0.175201345729396	0.0248595688323944
FAM91A1	0.994167677926008	1	24.6936631566917	20.4230755729702	4.41015439536343	0.280755700746224	0.0637205210760999
TMEM65	0.999961061089191	1	28	16	3.82120494680274	0.449984965459478	0.117759966221123
TRMT12	1	1	26.6666666666667	14.6863907485248	3.8078621132745	0.128514462232822	0.0336324490655157
RNF139	0.355692661727693	1	23.3672909528564	9.57849453497332	4.61690332205131	0.31266182659017	0.0677624570885922
TATDN1	0.953760639436668	1	28	18	4.39676340590557	0.490160321023886	0.111482078013459
NDUFB9	0.999999521213649	1	28	2	7.06817027887539	0.198014798618762	0.0280150011680629
SQLE	0.994862435494538	1	28	0.935522399866044	4.50237675187672	0.420199948056801	0.0943653309307489
KIAA0196	0.848105704712303	1	23.5887573367509	22.0707121979108	3.97777167953052	0.463107910068035	0.115993600311513
NSMCE2	0.923543291056831	1	24	0.707503172374026	4.98389221362477	0.290605266773057	0.0584103901355741
TRIB1	0.999961061089191	1	20	8	2.59298217071951	0.450820598337294	0.173861819579036
MYC	0.999999521213649	1	24	2	1.98074166888854	0.583410267142781	0.294541320711526
FAM49B	0.999975756915619	1	22	15.0333333333333	4.85459802690802	0.202268115592173	0.0415602664053618
ASAP1	0.999999521213649	1	28	6	7.1151958216173	0.133014191274643	0.018694382362678
EFR3A	1	1	23.3333333333333	5.82783358263096	7.18508068272192	0.0813608015697226	0.0113510277475709
LRRC6	1	1	24.6666666666667	17.1248042188282	2.55498768197089	0.216160132781155	0.0892565052418304
PHF20L1	0.999555472883236	1	26.4	11.8561037590565	6.65852429396042	0.16102923399734	0.0239432267206648
SLA	0.999996677518072	1	28	0.900669373710069	1.51674889370019	0.58056250691509	0.379591605241049
WISP1	0.999999521213649	1	24	20	7.41775511926143	0.0638945436758247	0.00861373052204325
NDRG1	0.986378532222667	1	20	13.3833291533512	9.17647620042403	0.146479332529689	0.0159669174354378
ST3GAL1	0.939479212978371	1	27.1257389723318	12.4825592624247	6.35725557144982	0.177649916565102	0.027911414231351
ZFAT	0.881836018783841	1	28	17.7010665460994	2.52021670066043	0.535803068814273	0.213283881978648
KHDRBS3	0.999961061089191	1	28	12	4.01792150355747	0.258464607440386	0.0643279385153595
TRAPPC9	0.986378532222667	1	25.2551269390085	14.1730071977262	4.02076901355021	0.643333787020853	0.167247161552782
CHRAC1	0.991932769010295	1	28	24	4.38003252232055	0.465051117611819	0.106175265878034
AGO2	0.50808396762568	1	27.1459230266029	13.9113209393881	3.90486553426119	0.466784072150965	0.121340449273161
PTK2	0.128987126909821	1	24.9640184215836	21.8935757038784	4.74210901493863	0.366405958523434	0.0773396519370487
DENND3	0.986378532222667	1	20	10.5077974188272	2.39583813329067	0.43285147139106	0.210421225478653
SLC45A4	0.978763102047663	1	24	22	2.32299673512205	0.671842356135951	0.289213646312186
JRK	1	1	26.6666666666667	12.6549298744178	4.13601061165719	0.231807415507224	0.0559031526860347
THEM6	0.949078127398351	1	26	16.25	3.03772161017348	0.566911171975602	0.186737607035005
LYNX1	0.953760639436668	1	24	22	4.31115117875644	0.263363685630804	0.0610889469449717
LY6E	1	1	26	2.60775403338289	6.64337911809378	0.101700910706039	0.0152065696317851
C8orf31	0.999975756915619	1	20	11	2.29709873391225	0.659991895600062	0.285295944058087
ZFP41	0.0111109584085705	1	24.5261859773043	18.6004629609139	3.60265715036885	0.401220245853703	0.111665074167459
LOC100507316	0.804510866957793	1	20	11.6709464987699	3.59697842601487	0.508442909144655	0.144719951358033
ZNF696	0.74762107216916	1	26.8658012694573	13.8432216186116	3.42916739249567	0.471273265260545	0.13760027312846
TOP1MT	0.839480409256901	1	20.6607815670915	20.1520933273075	4.47914687062914	0.270762409701919	0.0605076062158593
GSDMD	0.811730191906997	1	24.1173095914873	13.6124087101759	4.6553812079615	0.258531126160579	0.0560297023223397
MROH6	0.321606998985767	1	23.8433430398001	15.6754089166446	1.28047956320356	0.720407666384428	0.577843415591444
NAPRT1	1	1	24	18.8511744890888	3.39702409428361	0.140428863280218	0.04124067429995
EEF1D	0.987875356397827	1	24.5911486474718	11.2882475789646	10.2424227721147	0.324272505664678	0.031668804128951
TIGD5	0.865840511024	1	20	6.86244408704045	2.21430178033706	0.784976605381014	0.373198707463872
PYCRL	0.953760639436668	1	28	2	3.13166685545481	0.189429095901663	0.0604882654014461
TSTA3	0.997660649029452	1	28	4	4.58080106888337	0.458627061562956	0.10011940153401
ZNF623	0.953760639436668	1	28	6	2.15554358824399	0.902773729048662	0.418814879908833
ZNF707	0.999555472883236	1	28	14	1.93076639701299	0.383775690492314	0.19876857764152
FAM83H	0.997660649029452	1	28	2	3.83712402680844	0.272703702735011	0.0710698170895024
SCRIB	0.931646527113773	1	20.7766739159454	4.29416767972946	4.07333965581512	0.410341744784396	0.100647943940355
PUF60	0.804510866957793	1	20	18.7321940067243	6.30540325656573	0.255489475948795	0.0406433468316387
NRBP2	0.991932769010295	1	28	14	4.72634992622752	0.286300798161961	0.0605754551886261
PLEC	0.898932789807871	1	27.2405713998904	10.7441383116536	7.85081466769533	0.192117326005684	0.0244763557191561
PARP10	0.931646527113773	1	27.6116630420273	12.2992551570875	2.67121078226409	0.543099271164719	0.203431583538074
GRINA	0.984199096648216	1	28	18.2725540307839	8.77257327112402	0.204531739277312	0.0233411040649953
OPLAH	0.419928135673219	1	26.2959586384715	21.6879331573988	3.21115135435423	0.361041712369816	0.11298925415926
EXOSC4	0.986378532222667	1	22.5102538780169	6.18154372258497	4.53297631860232	0.334481951668228	0.0737204727430347
GPAA1	0.715733705766836	1	24.2489602694829	10.5839943507836	7.54153475476543	0.190542033192479	0.025343264569411
CYC1	1	1	26.6666666666667	3.60252384202724	5.78714142762657	0.177063019063423	0.0304546358721554
SHARPIN	0.991932769010295	1	20	6	4.68124973771092	0.238983344941409	0.0510511846903236
MAF1	0.999961061089191	1	24	12	6.33579123790531	0.247227477541545	0.039020773926775
FAM203A	0.312721247669818	1	20.7601761112266	0.696465679053025	3.88914722356159	0.352905752173503	0.091762744783904
MROH1	0.999555472883236	1	24	14	3.28223328794165	0.41103236591338	0.125229479398506
BOP1	0.941737752453847	1	28	1.56499280545538	4.92465395756141	0.212319986648568	0.0430058048308809
HSF1	0.307438693469205	1	27.8414467221409	20.0593254013118	4.53672365362426	0.743488854656112	0.163970064683941
DGAT1	0.999961061089191	1	24	2	4.51618538915291	0.238621027035994	0.052836853776889
SLC52A2	1	1	26.6666666666667	5.21393907915839	6.12872269913386	0.0452733421696622	0.00739114279443826
ADCK5	0.999555472883236	1	20	6	2.58162791390382	0.343882205526766	0.133203628483689
CPSF1	0.999702628008957	1	22.5160911607928	9.58953195449455	3.99558191806514	0.286416282432206	0.0718723831220671
SLC39A4	0.990339542588979	1	25.5129812230529	25.4536761800417	2.89163739715648	0.440569470960871	0.151307932075197
VPS28	1	1	26	5.45541098667807	7.04929979695336	0.139924093617321	0.0198654067423513
CYHR1	1	1	26.6666666666667	18.4421052979395	6.18871530256221	0.0854599413610247	0.0136966394013069
PPP1R16A	0.963024180616722	1	27.5450655486092	18.2288200308162	3.13954263644337	0.311421407200987	0.100302422581815
MFSD3	0.969843277363998	1	25.0423603355367	11.1681928786354	5.0603555731279	0.26202251263165	0.0519765064261357
RECQL4	0.978763102047663	1	28	4	3.25743198616331	0.423820952907984	0.130108918530997
LRRC14	0.999999521213649	1	28	22	3.35086090629011	0.384093952272546	0.114625453880088
C8orf82	0.999555472883236	1	20	18	6.12930639382859	0.196428090629062	0.0320473603386575
ZNF251	0.639700095271356	1	20.9870983170443	16.9551039946978	2.63276316088561	0.437331828930659	0.168475691755575
RPL8	0.223318614287893	1	28	17.6445605195506	10.6002187620176	0.104242491833188	0.00983575172324672
ZNF517	0.134637195746018	1	24.8474984128093	18.0216990461867	1.73991852223013	0.642627545871033	0.369978181717549
ZNF7	0.999702628008957	1	24	20.621551552539	3.0653113080707	0.338582882246608	0.112090250778758
COMMD5	0.723807968340296	1	26.8003608459495	20.0738807550385	5.18035932936643	0.296156030190536	0.0570092915573217
ZNF250	0.881836018783841	1	23.6670591028939	17.4092392089963	1.82697901418052	0.718811180606685	0.395950148920265
ZNF16	0.206578748464467	1	28	26.201113580373	4.1559914196486	0.410300275335055	0.0985939096227705
ZNF252P	0.763287304180051	1	26.8394299285006	16.7438712100367	3.86924650911159	0.372897377822316	0.0967902995262479
TMED10P1	0.969843277363998	1	28	8.48721751511721	5.15842382005502	0.307468612645507	0.0594991792683162
C8orf33	0.999555472883236	1	20	18	5.70412010196416	0.18678199701535	0.0327451024306156
WASH1	0.642271924557802	1	28	21.464851232984	3.1857946364138	0.609464963408456	0.193671526248894
CBWD1	0.999961061089191	1	28	12	1.80352018754643	0.475664643420577	0.263742344945796
KANK1	0.987053983904345	1	26	18.8809523809524	5.21251236395142	0.239250873644565	0.0457835974552554
SMARCA2	0.880564778816752	1	21.4467242912448	16.1261218269367	8.3126223800509	0.217603143071573	0.026185928242173
VLDLR	0.982558724351681	1	24.2193601046512	10.0382729038815	2.69171280997805	0.49540492640967	0.187871240947451
KIAA0020	0.999999521213649	1	28	4	6.3448500052667	0.151181800601472	0.0238274822061955
RFX3	0.592382241649657	1	23.3010891350031	13.8203588729796	2.60228940961608	0.726991928433126	0.285060336497985
GLIS3	0.78360531114642	1	24.2270241803991	23.2176490877613	3.75044791983934	0.327408024194489	0.0877674627180544
SLC1A1	0.689376846123514	1	26.3480421572871	16.3153418202095	2.87940832293754	0.510121172025343	0.185949533678941
PPAPDC2	0.731921065216789	1	26.7869437769754	18.6920408759711	2.26922785263495	0.581031664583934	0.257043801071476
CDC37L1	0.997660649029452	1	28	12	4.70982449770855	0.35986026784908	0.0764063009193148
AK3	0.994167677926008	1	28	18.3404999295883	6.38868190725768	0.199808866705736	0.0312419535952989
RCL1	0.999999521213649	1	20	0	4.04863163439248	0.271642672911737	0.0670949341511281
JAK2	1	1	26.6666666666667	19.3288051076585	4.61840987928552	0.119240648369758	0.0255683338734526
PLGRKT	0.43783652517794	1	25.126214654109	23.6132715659443	1.85053177113301	0.89982715814857	0.487671484585795
PDCD1LG2	1	1	24.6666666666667	2.7447139278171	3.10186989692111	0.36019455900884	0.140051351133663
KIAA1432	0.999555472883236	1	28	20	5.88312950186378	0.171471733458906	0.02914634692379
ERMP1	0.999975756915619	1	28	12	3.49094927266589	0.419268565593645	0.120603252906476
KIAA2026	0.999702628008957	1	25.4839088392072	17.3076634893766	5.34811078808232	0.204674269807481	0.0382142596176752
RANBP6	0.999961061089191	1	24.8	12.4	3.47987304513066	0.243230815209	0.0718270334718022
UHRF2	0.812326780508767	1	22.2174555412175	21.1887407162035	4.92508268282992	0.351548012879317	0.0717763931696266
KDM4C	0.997660649029452	1	28	22	2.73605729348508	0.609701112343593	0.222839307420709
TMEM261	1	1	27.3333333333333	22.5212879654331	5.47884729254245	0.120943414647674	0.0221198698119011
LURAP1L	1	1	26	17.9733465308585	5.26324891769819	0.138518264894948	0.0271479824402289
MPDZ	0.984199096648216	1	26.8864622788582	15.4702610498763	5.54852623282896	0.327562881229561	0.059130223115499
NFIB	0.989060509238164	1	28	17.4442296043484	4.40002813824257	0.328517872359278	0.0863959782387688
ZDHHC21	0.999961061089191	1	28	16	4.32385224319973	0.191641219166159	0.0443218704958198
TTC39B	0.914481431988657	1	24	18.7193107025221	2.45807590815745	0.559765092879064	0.227812170668133
SNAPC3	0.999702628008957	1	22.5160911607928	16.7482859712797	4.69332879235951	0.276262394695924	0.0588373360963237
PSIP1	0.972435791807024	1	28	10.262202054723	6.06359298868026	0.278246857680804	0.045921818972979
CCDC171	0.764270344785507	1	21.3556190758927	16.2316361984152	1.98570430831018	0.645804076548943	0.323910670465848
BNC2	0.999999521213649	1	20	14	5.99050519537864	0.204674616086306	0.034166503393437
CNTLN	0.991932769010295	1	28	10	4.59721928549738	0.443769421248784	0.0965299659837245
ADAMTSL1	0.991932769010295	1	28	16	5.82050683301672	0.507834394547601	0.0872491707538113
RRAGA	0.949078127398351	1	28	19	7.5196032985582	0.312388655432729	0.0414571248468443
HAUS6	0.999961061089191	1	24	0	3.4714574393979	0.205160266256173	0.0590991737152787
PLIN2	1	1	24	6.30052261434321	8.34115494953327	0.101229031386744	0.0121596086286524
DENND4C	1	1	24.6666666666667	18.1880961055951	4.422754115595	0.229293415945787	0.0521309669399943
RPS6	0.912693923388679	1	20	2	10.85658292145	0.149940514617234	0.0138110228330673
MLLT3	0.324014932415083	1	26.1873099511974	24.7935059509013	3.2233355998202	0.606877872796558	0.190784763786477
FOCAD	0.997660649029452	1	24	12	4.43843990810854	0.358404167150732	0.0807500325724737
PTPLAD2	0.999961061089191	1	20	6	3.24932796207598	0.529841347446168	0.163061824977389
KLHL9	0.953760639436668	1	28	26	5.98623331595899	0.255954235532071	0.042757143268992
MIR31HG	0.997660649029452	1	20	18	2.65150581808854	0.645423545161498	0.243417736728476
MTAP	0.284362366416443	1	24	20.0181130657586	4.4786106993356	0.373687928713193	0.0833028076975442
CDKN2A	0.866554729696135	1	26.4697863659482	15.7172529973554	3.79498103553207	0.678780793122643	0.178787778661625
CDKN2B	0.99878274089473	1	24.1718229751777	0.562883153090381	4.48566981081984	0.280386874598887	0.0628363668400027
TUSC1	0.67192575359346	1	26.1891492414911	21.1413278631084	3.97136496671169	0.521186891838315	0.131064088406892
CAAP1	0.96468411458662	1	27.0797381753952	19.7500390165853	4.2328310381692	0.295097222605691	0.0695755593820919
PLAA	0.852648555338169	1	24	20	4.32902092444598	0.323318550034527	0.0746862987445376
IFT74	0.773061368729309	1	28	22	4.29235803763751	0.541309827825839	0.126110129462493
MOB3B	0.999961061089191	1	28	18	3.17728865541912	0.125493292191641	0.039496975503816
C9orf72	0.987875356397827	1	28	7.73042281305674	1.60816517358162	0.769506735520345	0.475324795628907
ACO1	0.96468411458662	1	28	18	6.06063380193608	0.145212691172494	0.0239433649469217
DDX58	1	1	27.3333333333333	18.1672700456826	4.53157409649298	0.0990570096469501	0.0217723271811862
TOPORS	1	1	24	13.7090790197679	5.76183786547837	0.140570103488434	0.0241930405253075
TOPORS-AS1	0.676304672331106	1	28	20	3.35287901035615	0.694913320650193	0.207258692754433
NDUFB6	0.898932789807871	1	24.7594286001096	23.0787732664341	4.0267939320315	0.5181730027566	0.129098851736799
APTX	0.999999521213649	1	28	22	6.123110835944	0.110141871516144	0.0179878944652753
DNAJA1	0.258261481255732	1	25.9250619609405	20.3949119099613	5.96429318792421	0.343778523316398	0.0575932280559876
SMU1	0.991932769010295	1	20	10	5.24393980688916	0.350334500397818	0.066807498426578
B4GALT1	0.999555472883236	1	24	6	9.93132267626878	0.12538789805737	0.0126254983494785
BAG1	0.931646527113773	1	27.6116630420273	12.0203664020396	5.29356683147486	0.374757655766795	0.0708716100721594
CHMP5	0.564961606576676	1	28	23.3801760297337	6.69895467394889	0.460340753347472	0.0688939405137579
NFX1	0.999961061089191	1	28	4	5.08127205208697	0.412578894905382	0.0811959860987817
NOL6	1	1	25.3333333333333	4.27402666366182	4.15871449584281	0.192351525366873	0.0464197936655999
UBE2R2	0.999702628008957	1	26.7419544196036	16.0335471922634	8.13664849934562	0.133987136763506	0.0165267952881552
UBAP2	0.953760639436668	1	20	16	4.86676180999676	0.433084170190704	0.0889881582659564
DCAF12	0.10086879616504	1	24.2599177453231	23.0408902075065	4.45514391175976	0.405997120859226	0.0911137571315968
UBAP1	0.999702628008957	1	28	5.37643420282197	3.59176575853757	0.250235534987153	0.0709341737318837
NUDT2	0.465719399789827	1	27.5914333518634	19.2163036680663	4.97172224609376	0.303234165536822	0.0610416772955606
FAM219A	0.519421670301737	1	26.0779941615476	15.3361249634931	4.40669329705045	0.344058175935573	0.0780045996281491
RPP25L	0.953760639436668	1	20	14	4.1541393038787	0.490315395530053	0.118030561727251
DCTN3	0.997660649029452	1	20	14	5.90894946347825	0.224568739032326	0.0380048501718164
SIGMAR1	0.250050937642776	1	20.5095718546776	6.99751155780258	6.41480469799264	0.246738794793208	0.038401105203739
GALT	0.923543291056831	1	22.5869259564466	10.1470209798014	4.67660753504479	0.267842637873996	0.0578313690033238
IL11RA	0.682081439845772	1	25.3745579124492	22.3986089831063	7.56739524718615	0.175649620528957	0.0231551820089705
DNAJB5	0.705863753454272	1	27.1562955264916	20.5656345522322	3.47920531088064	1.08539018705488	0.313038537619692
VCP	0.999555472883236	1	28	4	7.94293584445423	0.123872636069609	0.0155953212383173
FANCG	0.994862435494538	1	28	14.7828799437914	3.64633341325119	0.499734839054473	0.137535432299742
PIGO	0.107592657033491	1	24.4139176379172	0.969064961056197	3.8092207726458	0.422160348107178	0.111079457403965
STOML2	0.997660649029452	1	24	0	6.73181816713976	0.271367158224934	0.0403111241996356
FAM214B	0.947303201495435	1	22.5720494695449	22.1003829228668	3.57672389202267	0.58227551453905	0.162332500520691
UNC13B	0.976651542261458	1	25.7457673691563	5.18765492600541	3.37489003475009	0.542384464744223	0.161254182855217
RUSC2	0.891657117886016	1	26.5113114181289	2.6511311418129	3.99613055471219	0.604187160136714	0.151292030962246
TESK1	0.998364613841392	1	20.9022409750091	9.49611382028232	3.16236270429181	0.21571791288908	0.0682252735520255
TPM2	0.931646527113773	1	28	5.81057632259168	10.9149602347109	0.306778153077095	0.0281089541534007
TLN1	0.953760639436668	1	28	6	9.09997916188444	0.234363718952219	0.0257543138047897
CREB3	0.773061368729309	1	28	4	6.81543274244523	0.165798600062081	0.0243269365757978
GBA2	0.788437956299784	1	21.9011696509545	5.38495232365959	3.13842334511872	0.565955279999236	0.181219333604577
NPR2	0.374212618949702	1	23.7536792855281	15.0852826063615	4.32834412560761	0.410405463984539	0.0948233407998898
HINT2	0.997660649029452	1	24	20	5.98959300849256	0.312736268130383	0.0522132752070063
TMEM8B	0.999999521213649	1	24	18	5.6419561758097	0.210458357909169	0.0373023737425549
HRCT1	0.999555472883236	1	28	20	4.14314882809297	0.312314088391075	0.0753808519436721
RECK	0.647602401075757	1	24	22	6.24318150811869	0.43977973601292	0.0698015181192554
GLIPR2	0.999999521213649	1	20	1.09819337011364e-18	6.82219993308552	0.141748595666756	0.020777549332631
CLTA	0.986378532222667	1	26.7448730609915	22.0793123882973	8.22737870166065	0.164639433378394	0.020030598281238
GNE	0.995595592065522	1	22.208559667977	0.556694916033001	3.19759842850454	0.623023640272518	0.196685716816483
RNF38	0.999555472883236	1	20	18	3.092955375935	0.38515672911804	0.124527088917863
MELK	0.912693923388679	1	20	2	2.72257349887201	0.571294624552256	0.209836254113598
LOC100506710	0.999975756915619	1	22	16.1333333333333	4.76116668340342	0.335743704436267	0.0704497923562111
ZCCHC7	0.601392321600989	1	25.5671670336057	1.70459978012062	4.53359804409626	0.29678190269594	0.0654749603027914
GRHPR	0.99587537813576	1	21.4927963045711	0.372528309641643	6.26698476368557	0.382222237298817	0.0614840855294006
ZBTB5	0.914481431988657	1	24	22.8675397041994	3.32336054646757	0.335458820659195	0.100943422393616
POLR1E	1	1	25.3333333333333	21.9986263318332	4.05452430197297	0.117917108215803	0.0293703263709918
FBXO10	0.100222665922663	1	27.5920222037734	19.217523763133	2.94252683306796	0.864157771035733	0.293680153397494
TOMM5	0.947303201495435	1	20	2.6521944920243	6.20691687984656	0.346089915619828	0.0557817609994863
TRMT10B	0.952509912478013	1	20.931042778482	14.6832289335582	4.25743928131307	0.48007171596531	0.112860177583664
EXOSC3	0.661871401434165	1	21.5203028577143	1.98364482072456	3.19322080494222	0.678666315833656	0.214564936620957
DCAF10	0.247380740479424	1	23.8254999012973	16.4653524273332	5.873848229654	0.154679102922109	0.0263134586601826
SLC25A51	0.441098920674615	1	24.6273723241716	12.7453334630008	3.74594287060832	0.35762305764556	0.0957470496395443
SHB	0.975643170030157	1	25.0971703115773	20.5965272178693	3.4805875784238	0.662141284242638	0.197000181848961
ALDH1B1	0.947303201495435	1	26.5720494695449	6.80291875219364	6.14647418280432	0.175103409212285	0.0288038688766077
LOC100132352	0.953760639436668	1	28	14	2.75549029734048	0.754189886265154	0.273704424578477
FAM122A	0.639700095271356	1	27.5064508414778	19.4780865300311	2.77319937101611	0.680239432714314	0.244859832480255
FXN	0.852648555338169	1	20	2	1.94057446301301	0.486926693308519	0.250918840059606
TJP2	0.991932769010295	1	24	22	2.5577862991373	0.550041897851747	0.215046072471835
APBA1	0.362272583550625	1	28	4.17880076684171	1.41279950464065	0.748329284425524	0.546183938971103
PTAR1	0.594471682792332	1	22	6.6	4.30961735569375	0.408752881846781	0.0948756193253591
SMC5	0.998364613841392	1	28	7.31366505156886	4.71217141444465	0.187259217892409	0.0397597615611152
KLF9	0.999999521213649	1	28	22	6.33138234227098	0.138945587264645	0.0219455372860656
TMEM2	0.901991994589912	1	24.8832139021684	23.0536645701151	6.16171459150242	0.414709958208844	0.0670695440405421
ABHD17B	0.70733769708383	1	22.3471048905516	19.0121635912747	2.69400991527682	0.411048639194518	0.148322200159109
C9orf85	0.978763102047663	1	28	22	2.64005142650119	0.587422749803409	0.22250428302524
ZFAND5	0.999555472883236	1	28	20	7.51509727976344	0.143987434476967	0.0191597565695783
ANXA1	0.999702628008957	1	26.7419544196036	3.29029134143019	6.52787941266766	0.171800705930602	0.0263874237440304
C9orf40	0.999555472883236	1	20	0	3.88085451163358	0.195001525814448	0.0502470590510144
C9orf41	0.705863753454272	1	26.3125910529832	25.4075920951666	3.32244532844305	0.818744109264208	0.247070160946088
NMRK1	0.997660649029452	1	20	16	2.65775193613697	0.732585610588249	0.275641078697908
OSTF1	0.987053983904345	1	22	4.4	4.74094295799794	0.220083105385623	0.0464367248504426
PCSK5	0.857486667932951	1	27.3142078184193	25.3513868980468	3.17019945925774	0.569988998749074	0.181039253401149
RFK	0.307438693469205	1	27.6828934442818	19.8969470008784	5.81565773886646	0.47223679875399	0.0811167179816084
GCNT1	1	1	26	2.9267015479566	5.10712437912948	0.117000048984476	0.0232772147572924
PRUNE2	0.96468411458662	1	27.0797381753952	2.08026745597161e-20	5.2328331026313	0.378584048164124	0.0722770746180924
VPS13A	1	1	24.6666666666667	21.5431285250409	3.72313833127523	0.153657806023625	0.0414573369621613
GNAQ	0.999975756915619	1	26	21.2023809523809	5.52404679090535	0.261161494442491	0.0472882721847134
CEP78	1	1	26.6666666666667	17.0339092976378	2.2156124778486	0.274690056377157	0.119578928146522
PSAT1	0.999555472883236	1	20	3.54950418442313e-21	8.40142852285005	0.250223609550693	0.0297834599044841
TLE4	0.852648555338169	1	28	20	5.30369588578635	0.39796217565436	0.0750348783611216
TLE1	0.986378532222667	1	25.2551269390085	8.70714263614562	4.02884712454825	0.514242815935923	0.127747521696646
IDNK	0.947303201495435	1	25.1440989390898	0.350296410113002	2.98986441264891	0.540489600425244	0.187091732168884
UBQLN1	0.769762729989813	1	26.3372704225284	23.1803208718594	6.30798389048179	0.228743715778997	0.0362841578764632
KIF27	0.955696444280347	1	25.0143953734559	15.1467116641513	2.04461205695493	0.801689907218027	0.395291142107249
C9orf64	0.999961061089191	1	28	12	3.55748954756676	0.362440642785304	0.101881014108166
HNRNPK	1	1	26.6666666666667	8.32728429931023	8.5468068982021	0.0735860695467102	0.00859160754173106
RMI1	0.991932769010295	1	28	22	2.61004683581592	0.878417436493098	0.336552365436193
NTRK2	0.874319570779427	1	27.2875351025879	18.737666071523	1.05771873292564	0.664549117146415	0.549150746795093
AGTPBP1	0.991932769010295	1	20	4	3.38508437008524	0.314754265312354	0.0929826943440197
NAA35	0.804510866957793	1	25.2892310329631	10.8995620549646	4.82204045369623	0.363073865441226	0.0750111163785104
GOLM1	1	1	26	1.3424895131614	5.583855921686	0.068323586839518	0.0122934101328132
ISCA1	0.465859820253169	1	27.6250335481892	15.0944663553961	4.01717416312304	0.460630515818573	0.114894961893189
ZCCHC6	0.931646527113773	1	24.3883369579727	11.8889995243165	5.81632974648531	0.300462877131378	0.0515512852953548
GAS1	0.667174209968087	1	25.8830054029729	20.5603465261073	4.98145872789499	0.51872769789629	0.10422399081527
DAPK1	0.984199096648216	1	28	3.63485158595646	3.23845775807647	0.442386556924989	0.181152486626151
CTSL	0.986378532222667	1	25.2551269390085	22.8048031919739	6.75590072842517	0.691321841946583	0.103551088076992
SPIN1	0.841905231154644	1	21.8839766143348	3.38828963895844	6.92548738433707	0.162686748739576	0.0235065837950556
S1PR3	0.197383440988737	1	25.8176894263378	10.4259004705271	1.33991063522435	0.811492410080994	0.65348589785876
SHC3	0.573858049896602	1	25.299998503064	16.9553330128063	1.66415774759998	0.828158687435657	0.505064038905861
CKS2	0.912693923388679	1	24	12	2.47395708886389	0.435513510089198	0.176039233683393
SECISBP2	0.998364613841392	1	24	16.8277875705657	3.91994699269923	0.35342478901023	0.0902832274120569
NFIL3	0.943525354033152	1	23.4878229281274	3.65243848496205	4.73297284677925	0.382667115381263	0.0807960997610799
ROR2	0.999555472883236	1	24	20	2.57881437718887	0.3986856759184	0.154600377384665
SPTLC1	0.866554729696135	1	26.4697863659482	25.2987928657976	6.62395531697474	0.276462702694834	0.0418900277760986
IARS	0.969843277363998	1	24	20.5125951473611	5.7316666170143	0.439580144577163	0.0771378288792242
NOL8	0.612091754952191	1	20	16	5.13074761489899	0.372409254223589	0.0725360761396681
OMD	0.812256703144271	1	21.5866133778959	0.538990261530928	1.93311393254415	0.587174217431085	0.301545433502167
ASPN	0.848689309277656	1	20.6177225791398	9.77805377269392	2.27994841362074	0.517142979224713	0.243122954675726
ECM2	0.994167677926008	1	26.6126736866166	16.4980258145236	4.04068534076396	0.204740955323433	0.0502563177125084
BICD2	0.931646527113773	1	28	19.5995407456694	5.86228511341238	0.158499208013174	0.0270374089795288
ANKRD19P	1	1	26	25.1218239795147	2.25420076428626	0.336228538279997	0.151588887858242
C9orf89	0.717733454166968	1	27.5007455353064	8.2403919028966	5.06092942916671	0.488781142585117	0.0962676831964425
NINJ1	0.969843277363998	1	22.9576396644633	19.7309443964247	3.86960572479577	0.306600778167816	0.0786064911628273
FAM120AOS	0.450938982060323	1	28	18.4334286470144	5.64115285297851	0.23012087153234	0.0408060382976762
FAM120A	0.523731446986094	1	27.5658593303558	0.226601361311513	8.37347582405472	0.166657259472691	0.0199160349621496
PHF2	1	1	27.3333333333333	21.4078670256908	5.1438794437286	0.0860536712985083	0.0167370522471713
PTPDC1	0.994167677926008	1	26.6126736866166	16.7206774589441	2.80190156145536	0.449035077892956	0.162014694169344
HIATL1	0.869750931638462	1	28	13.999953004739	4.29555345347837	0.520498530070239	0.120985041676045
C9orf3	0.994167677926008	1	26.6126736866166	21.7273456820044	5.37679007816483	0.301923019485424	0.0561308130618748
FANCC	0.986378532222667	1	25.4897461219831	23.8540142735256	1.58359894040112	0.713611760607118	0.45255228593955
PTCH1	0.672478675393066	1	26.9732459534332	19.8130697826773	2.29693259308094	0.609592289749169	0.266043991326351
LINC00476	0.929675899088255	1	26.6768421627477	14.4795213048607	2.72736174671447	0.377264369102653	0.16030518598713
LOC101928170	0.914481431988657	1	26.2589441049418	7.09460816887677	2.98311968420067	0.493402374932651	0.170007722418431
SLC35D2	0.373334284855096	1	26.6902769542948	18.727326523672	4.8984874626915	0.39715068502573	0.0808993734526427
HABP4	0.999861746495894	1	20	12	2.09024999995746	0.818400387992488	0.39153229901167
CDC14B	0.869750931638462	1	26	14.8571428571429	4.51857654632687	0.349637435871997	0.0773405320712352
AAED1	0.335143327768719	1	22.1270320044667	0.897934952038615	4.26104339507135	0.4941313600515	0.11598660706506
ZNF510	0.642271924557802	1	21.0826255122554	9.36360718740521e-21	1.93604311219922	0.868845586490666	0.44774474311282
TDRD7	0.813681778243473	1	28	20.3435315526333	3.71318865720268	0.594573616986385	0.16017575204414
TSTD2	0.999975756915619	1	24	16.9714285714286	2.32818044102875	0.522052033134594	0.230174508530642
NCBP1	0.952509912478013	1	21.862085556964	3.17856198053693	4.77669768007365	0.278381844195769	0.0583535860432106
XPA	0.881836018783841	1	27.6670591028939	14.1641008433453	4.31492343584177	0.35217877118667	0.0816039909678473
C9orf156	0.390045638139978	1	28	26.9637002778101	3.69066373631194	0.419968626638535	0.113710480018137
ANP32B	0.998364613841392	1	26.1955180499818	8.7088800910451	8.89039774162853	0.294766061038011	0.0331426899687846
TRIM14	0.991932769010295	1	24	2	2.10412309024648	0.791917095743859	0.376364433912985
NANS	0.931646527113773	1	28	24.4767690302739	5.3870277270043	0.216447750073988	0.0401799010923156
TBC1D2	0.969843277363998	1	21.0423603355367	8.22719623572637	3.55596948533842	0.466185504912025	0.131504434614671
GABBR2	1	1	28	4.66160851686535	4.8152930506205	0.157260606866991	0.0365482500120427
ANKS6	0.463231572528618	1	23.7507508892033	21.9238583531137	3.48785986289511	0.434943641845186	0.124068532663626
COL15A1	0.73912945631459	1	27.742930408561	16.1714928394792	4.79029099433153	0.3902906767331	0.0847599257175783
TGFBR1	0.997660649029452	1	24	4	5.39905956868687	0.383373065137151	0.0710073782776198
ALG2	0.96468411458662	1	28	24	5.28305106507432	0.415470495351303	0.0786668119923378
SEC61B	0.742564147284389	1	26.4024662672911	3.49747684996506	7.60730047460353	0.402571105882916	0.0530143707995739
NR4A3	1	1	22	19.1125974980544	1.90076473320647	0.329562323408662	0.216282388101577
STX17	0.999999521213649	1	28	16	5.06411206062518	0.122309093978062	0.0241521302281298
ERP44	0.881836018783841	1	23.6670591028939	0.333764551178178	5.66969433061905	0.365403658428959	0.0644655128414184
INVS	0.999999521213649	1	24	16	3.71312707141439	0.506441262172691	0.136392117057222
TEX10	0.999999521213649	1	28	18	4.23050835312077	0.3043347364727	0.0719381008308843
MSANTD3	0.994167677926008	1	20	3.41038303096295	5.20520175820681	0.392567958036977	0.0753996982536492
MRPL50	0.997660649029452	1	20	4	3.25218431630635	0.370446707664495	0.113907045737564
ZNF189	0.999702628008957	1	25.4839088392072	14.2225333270514	2.99964424531496	0.401855969904311	0.134206684678914
TMEM246	0.999999521213649	1	20	14	4.37285269516912	0.164762988442603	0.0376786047754647
RNF20	0.999555472883236	1	24	12	6.29334816556126	0.264346118517159	0.0420040511922931
SMC2	0.999999521213649	1	24	10	5.50230286055291	0.268028403599323	0.0487120411929469
NIPSNAP3A	0.96468411458662	1	20.9202618246048	1.86220799253232	4.55692945768613	0.606067861100914	0.133318786716348
ABCA1	0.972435791807024	1	20.9774801006714	10.4887400503357	4.38100233166945	0.466355243530652	0.107543299102011
SLC44A1	0.559577226954149	1	26.3028685073676	0.898788622307783	8.82053864740049	0.363861801459475	0.0412444903555893
FKTN	0.909471105002524	1	20	14	4.07763968022787	0.305976394465117	0.0749849700081413
TMEM38B	0.999555472883236	1	28	14	2.7357660226255	0.544799041558913	0.199139486729963
ZNF462	0.46679695662012	1	24.1339580230172	16.9726117695916	4.41596402164303	0.369877374825666	0.085139078778517
RAD23B	0.74762107216916	1	26.2987019041859	18.988807251706	7.93187485272888	0.193570523423617	0.0245352744707175
KLF4	0.991932769010295	1	24	0	1.79263661664802	0.585016617111785	0.326344230436218
IKBKAP	0.914481431988657	1	24.5178882098837	20.4756145626087	3.82039664915315	0.39084481654923	0.102259918412175
FAM206A	0.953760639436668	1	28	24	2.50403513680625	0.711548353463418	0.284160690480947
CTNNAL1	0.717733454166968	1	24.7936985312349	17.6351990864329	5.49255267021102	0.195181524145525	0.0355205438929675
TMEM245	0.999999521213649	1	28	22	6.49278520150652	0.129883587133185	0.0200042944748962
PALM2	0.999999521213649	1	24	12	4.06274650764886	0.203318168203433	0.0500445124549734
TXN	0.883934363713153	1	28	21.9099017782375	6.83727668995124	0.618979492504529	0.0909605476273609
SVEP1	0.999999521213649	1	20	12	6.57798507792947	0.281059367926315	0.0427272735642603
LPAR1	0.999555472883236	1	28	2	7.17380011504586	0.27012459724905	0.0376543244747659
KIAA0368	0.866554729696135	1	23.0604272681035	11.4413457746686	6.73838632974497	0.213526393525302	0.0316570107513841
PTGR1	0.999961061089191	1	24	14	5.44615682520159	0.260462026603601	0.0478249222274205
DNAJC25	1	1	25.3333333333333	20.9469468041281	4.24266820567125	0.212976346794767	0.0504593553889416
UGCG	0.999702628008957	1	28	19.376434202822	6.17439854420196	0.154568396299309	0.0251292626304402
SUSD1	0.571326320891855	1	27.0862145243086	17.8833073039549	3.38027969847311	0.515903289239609	0.153032139875202
PTBP3	0.912693923388679	1	28	22	5.95560569825113	0.307203160997977	0.0515821860215137
HSDL2	0.999999521213649	1	20	8	5.46694446727068	0.167349291058397	0.0306111196227213
INIP	1	1	25.3333333333333	15.733470968113	2.99260162795884	0.15530225999477	0.0514310387031179
SNX30	0.999999521213649	1	24	10	2.58921707403068	0.533810345020427	0.20616670204072
ZNF883	0.999555472883236	1	24	10	2.12725184241473	0.682247069821145	0.320717583230154
SLC31A2	0.723807968340296	1	22.3992783081011	14.3421491461864	3.52423822499108	0.677239160624723	0.199219292735905
FKBP15	0.984199096648216	1	23.4432311394291	14.0249710949854	4.84299320517195	0.303595989810131	0.062635282923471
SLC31A1	0.672478675393066	1	28	24.4681407521975	6.23545293802567	0.2682613231429	0.0428783787512443
PRPF4	0.742564147284389	1	24.8049325345822	5.30515749819975	5.10414581142837	0.308289692846071	0.0602338423278561
WDR31	0.96468411458662	1	24	10.2228818687239	3.03268080116279	0.625948260698238	0.206945115759437
HDHD3	0.999702628008957	1	22.7419544196036	8.05389566008648	1.76484071091315	0.608010231414931	0.34783466154962
ALAD	0.999999521213649	1	28	10	3.83949358368219	0.370302994501956	0.0964457906833704
POLE3	0.978763102047663	1	20	2	6.92732394906399	0.173313041622299	0.0250187580220955
RGS3	0.852648555338169	1	28	18	5.04531981702283	0.266279032110675	0.0527774336945407
ZNF618	1	1	25.3333333333333	15.9435880089386	5.41601237455357	0.152713721820555	0.0283096998712903
COL27A1	1	1	26	15.7857142857143	4.31105930866749	0.118757028550144	0.0278660497386393
AKNA	0.761378139646115	1	22.5308525115942	15.0533545782189	4.15603574022473	0.346269424586182	0.0832366632637677
ATP6V1G1	0.891657117886016	1	24	23.6366151228293	7.73993413068872	0.126735853867985	0.0163336829948468
C9orf91	0.252930555834748	1	22.8064644359061	12.1593859390416	4.10965787646048	0.384431319593057	0.0943500450997641
TNC	1	1	22.6666666666667	2.75778167956326	7.59226377642479	0.163375481716774	0.0210849769173992
PAPPA	0.999961061089191	1	20	16	7.27688741522383	0.212277742679347	0.0291715029471591
ASTN2	0.705863753454272	1	24	22.7694207770436	2.7503623960099	0.698391879503806	0.254746264544054
TRIM32	0.912693923388679	1	28	2	4.92725345874938	0.418211895192421	0.0848772848187457
TLR4	0.531435162732552	1	27.799177110786	16.5141558984722	4.49259311073183	0.32001839135413	0.0720641629948179
LOC101928826	0.999999521213649	1	24	18	6.84217101700264	0.11345255973485	0.016581368611355
BRINP1	0.866554729696135	1	28	15.2386884257743	4.88035123503091	0.376656422659047	0.0856911758559366
CDK5RAP2	0.955696444280347	1	25.9275899787285	12.9637949893642	6.40723826810553	0.387869069408547	0.0613941418134971
MEGF9	0.999555472883236	1	28	22	3.7610023760583	0.44736267764239	0.118947725343169
FBXW2	0.283099391115264	1	25.3679443762233	17.9237340115113	7.02426858334276	0.244590323156801	0.0348603221539667
PSMD5	0.991932769010295	1	24	22	4.30078053543333	0.353753651264223	0.0822533603725446
PSMD5-AS1	0.67192575359346	1	20	11.4120297386216	3.3158500239876	0.33507775023488	0.0999674972111551
PHF19	0.863026873887164	1	23.1760617302849	17.582427135858	4.4042079570308	0.303206326742639	0.068125108186513
C5	0.43783652517794	1	23.9884639965909	12.8484497177415	2.47605853350879	0.618654777362745	0.25177014399425
CNTRL	0.579177198205885	1	22.6924000304834	14.5724520565446	3.31478022309804	0.372872021995198	0.112167962559547
RAB14	0.878065297031116	1	26.8674780912501	11.0598920155472	6.98356045161908	0.18820768079162	0.0269954246759596
GSN	0.969843277363998	1	26.9576396644633	20.5259046601137	7.13515396371544	0.32164470334863	0.0450493372535468
GSN-AS1	1	1	24	15.6482112342083	1.86600081050732	0.401005681973078	0.217299842859463
STOM	0.912693923388679	1	28	24	6.69111830996281	0.240379132649953	0.0359251057169379
DAB2IP	0.999975756915619	1	24	16.9714285714286	4.32457296657177	0.363425238146118	0.0840329256051374
TTLL11	0.925757796516955	1	21.8101201267973	4.2626827614719	3.34135385217211	0.387898135792051	0.116110642222151
NDUFA8	0.914481431988657	1	25.7410558950581	24.5264424045108	5.42085892981344	0.401107584575038	0.0744059679386064
RBM18	0.883934363713153	1	24.1398474782541	2.87334277354987	3.98378281908254	0.303124638545327	0.0761482137054169
MRRF	0.978763102047663	1	24	0	3.93923850201061	0.54045140065687	0.137196922801455
PTGS1	1	1	24	2.54085818389066	6.5605524346682	0.145151984844417	0.0221131450168308
PDCL	0.999555472883236	1	20	10	4.56937808972776	0.227952793617231	0.0498870500844924
RC3H2	0.998496865830708	1	20	8	4.34495409953868	0.392503276995833	0.0905138288266214
ZBTB6	0.999975756915619	1	24	16.8	2.38779334529017	0.653051815314578	0.272883200225539
RABGAP1	1	1	26.6666666666667	17.5841781329938	8.87005297688819	0.085248930154706	0.00958889618198252
STRBP	0.866554729696135	1	23.0604272681035	14.2136683128357	3.88078084559555	0.386929673508171	0.0995631394470183
DENND1A	0.999961061089191	1	20	12	4.45480977984245	0.291994043591798	0.0655457938772247
NEK6	0.97221681879249	1	28	19.6518186400088	5.84753103890005	0.147088645923361	0.0252859158564026
LOC100129034	0.25424017525838	1	26.3571126390015	21.0577325314402	4.30901471014363	0.561008733584416	0.129585140530398
OLFML2A	0.98710319229185	1	28	16	0.975496204906776	0.713880403902523	0.713880403902523
RPL35	0.977572032274732	1	28	4.93552239986604	9.2208293941387	0.18256368148301	0.0199055923704659
ARPC5L	0.801862008791837	1	23.8817233148586	22.5404936241734	6.86932993710113	0.175342978000137	0.0255570349788309
GOLGA1	0.999975756915619	1	24	13.5428571428571	4.7970752244103	0.17872191926305	0.0373431795572079
SCAI	0.891657117886016	1	26.3721721454678	17.8711470087912	2.07934661600755	0.603381535675618	0.289397331454041
PPP6C	0.67192575359346	1	22.1891492414911	10.0805531370506	5.77798968500296	0.197685783729039	0.0341899138523539
RABEPK	0.909471105002524	1	20	0.606064099033889	4.72793398452429	0.278317224845786	0.0589327659148488
HSPA5	0.991932769010295	1	20	2	10.0260657178267	0.21534797989619	0.0214788119245311
GAPVD1	1	1	28	9.46445291038552	4.64597807240968	0.103242824278997	0.0221060663583679
MAPKAP1	0.955696444280347	1	25.6376223558151	22.510203086965	5.55330618084639	0.252401425534858	0.0454544776698914
PBX3	0.589327299957075	1	28	19.6267159092416	6.4045840264066	0.288893504900405	0.0450244444095869
MVB12B	0.99878274089473	1	28	16.4720727739283	2.53286981190452	0.362803669809595	0.144250895352514
ZBTB43	0.761378139646115	1	26.7345737442029	1.08647711256072	5.33461377287135	0.305805122560139	0.0573666101775354
ZBTB34	1	1	24.6666666666667	13.3366872338849	2.39917416534877	0.270454187939401	0.113974546001742
ANGPTL2	0.788437956299784	1	24.9505848254772	20.113485765219	6.50659000234689	0.421604379496129	0.0650385031600996
SLC2A8	0.994862435494538	1	23.1064431423472	20.7690717544339	4.30327253120356	0.253822589645387	0.0604178296328385
ZNF79	0.434809005621425	1	24.6232902334338	14.0719568212385	2.45322945636769	0.675997726174209	0.277031347066572
RPL12	0.744250572176668	1	28	14.3856798908399	9.46192593043466	0.165910220812352	0.0174792663796241
LRSAM1	0.894163971136425	1	24.7221763232077	15.8063919464777	3.59572493570029	0.325458477451197	0.0904594457482796
FAM129B	0.999961061089191	1	20	6	7.76849595416329	0.150959933271614	0.0194323243729967
STXBP1	0.763287304180051	1	23.4197149642503	0.567144638124645	4.08014067804699	0.304619517492363	0.0746008226472929
PTRH1	0.999961061089191	1	28	16	3.71019037113253	0.568565591393322	0.15324431754691
CDK9	0.955696444280347	1	25.4928023132721	0.416048354719931	2.49452682314124	0.582296626844572	0.234896052397855
FPGS	0.997660649029452	1	20	16	5.82698490308522	0.117821734124014	0.0202200170557557
ENG	0.997660649029452	1	28	10	6.0563478457012	0.298278823625855	0.049250609645477
AK1	1	1	22.6666666666667	17.1767915179481	5.44088735918957	0.155811566650763	0.0285488960843058
ST6GALNAC6	1	1	24	16.5934138429127	7.0588809160664	0.0823246122047779	0.0117096340290487
ST6GALNAC4	1	1	24.6666666666667	10.9133953914094	5.00636064453511	0.11798089713	0.0235044184628634
DPM2	0.999555472883236	1	28	8	4.35068197307305	0.288141263210792	0.0662289877757411
FAM102A	0.994862435494538	1	23.1064431423472	6.80377995803785	4.75978401467186	0.276987086517591	0.0587232077503027
NAIF1	0.991932769010295	1	28	18	3.73702368325987	0.727161438559065	0.194583042600562
SLC25A25	0.812326780508767	1	21.7825444587825	3.62008220775334	3.95021261892858	0.42624219747374	0.107831887491179
PTGES2	0.898932789807871	1	26.4811427997809	18.8433271345506	5.51160154751761	0.246496473204134	0.0447211210575356
C9orf16	0.684599867447734	1	24.5992608906498	16.6557690742997	4.37232136269458	0.378466658836017	0.0862658298005391
CIZ1	0.969843277363998	1	20	10.5087183425229	6.17636282057848	0.232404566312699	0.0375377199207489
DNM1	0.999999521213649	1	20	10	2.01949231915033	0.24053383527214	0.119106090670026
GOLGA2	0.912693923388679	1	28	8	7.8247734997623	0.143884418682888	0.01838831739823
SWI5	0.407518707003831	1	27.6470846317199	7.7158718982705	6.15475645192272	0.329969855168471	0.0535195295898209
TRUB2	0.999702628008957	1	25.2580455803964	2.57485619307637	3.982815576575	0.264474749527174	0.0664384697493373
COQ4	0.986378532222667	1	24	18.6177932895315	4.56888331985198	0.176744651814852	0.03878692140977
SLC27A4	0.994862435494538	1	28	4.77298068261372	4.276498203982	0.316828450861223	0.0741061900186406
URM1	0.994862435494538	1	20	10	7.67695707322417	0.201325414519979	0.0262496815790177
CERCAM	0.742564147284389	1	26.4024662672911	6.42114512152366	6.09253106998573	0.222444191181775	0.036500954503751
ODF2	0.999555472883236	1	20	18	3.9036581132872	0.34240736997132	0.0877144872922759
GLE1	0.909471105002524	1	25.2343071425832	21.2138040376827	6.3113832140697	0.206741843726669	0.0327690955795706
SPTAN1	0.978763102047663	1	28	18	6.6090930815266	0.112957920229728	0.0170912890522699
WDR34	0.421041032723097	1	28	17.6959546863307	5.16216619965302	0.346971092872341	0.0683108473472446
SET	0.999702628008957	1	28	6.07488862927513	8.00533225525701	0.205540507562218	0.0256789014929272
ZDHHC12	0.999702628008957	1	28	20.7878276336554	3.86793223646556	0.36528267991663	0.0943447831536916
LOC100506100	0.953760639436668	1	20	6	1.74564193025706	1.00591107701795	0.576241358312136
ZER1	0.969843277363998	1	25.9152793289265	10.1718180444286	5.14391318852169	0.305473793223306	0.0592814244458504
TBC1D13	0.866554729696135	1	24.9395727318965	18.6258663038331	4.64234165743066	0.348231304812735	0.0751439978532364
C9orf114	0.195818498027734	1	28	15.8898564062336	5.45436101985778	0.298842060641812	0.054558364305128
CCBL1	0.994167677926008	1	27.3063368433083	14.5519033077033	1.62258854298711	0.498521749654943	0.305798161473567
LRRC8A	0.986378532222667	1	21.2551269390085	1.11234242590988e-19	5.53658146230361	0.233727792153097	0.0422136478751688
PHYHD1	0.744250572176668	1	24.6301077979013	15.8037039707664	3.69632618754247	0.511000630446612	0.141008212506346
DOLK	0.624377350646465	1	24.763761402389	18.7581184865065	3.9755270548854	0.301571708992642	0.0755705123089232
NUP188	0.999999521213649	1	20	2	4.53673130716967	0.344172127142832	0.0758634584770133
SH3GLB2	0.856712709019519	1	25.0785223543639	20.5783982150715	4.50176051581381	0.297776986504269	0.0662178932959193
FAM73B	0.914481431988657	1	26.2589441049418	7.34273470987407	3.38265492748396	0.46778049192884	0.139078254886105
DOLPP1	0.984199096648216	1	24.5567688605709	8.07350239579014	4.60730350947337	0.309106750949612	0.0671355129346519
CRAT	0.931646527113773	1	20.3883369579727	13.9517236957355	5.30463471073081	0.239350221333684	0.0451999815702121
PPP2R4	0.953760639436668	1	24	2	5.51121080705622	0.198395493245565	0.0359985310290711
IER5L	0.791143836792258	1	22.6745215797759	17.8112300040245	5.01648978720069	0.392480235751504	0.0790496365071557
RP11-65J3.1	0.898932789807871	1	24.7594286001096	18.4023969032661	3.40499915299215	0.625977163096367	0.184393916639369
LINC00963	0.984199096648216	1	26.8864622788582	10.8570900347963	1.51283688373023	0.547513382123513	0.366601789545732
ASB6	0.994862435494538	1	22.4467784288264	0.347788188940441	4.25965285944203	0.258008404086361	0.0608169832225789
PRRX2	0.999702628008957	1	26.7419544196036	2.66256998246159	6.85583283369222	0.32185953033903	0.0469281706845858
PTGES	0.251292935876877	1	23.2915230175741	16.4036762404169	6.0814640162168	0.392562915204198	0.0662898071216799
TOR1B	0.941737752453847	1	27.1169458722379	21.0931535441676	4.19696072653863	0.478937007109291	0.114389568434388
TOR1A	0.436881696195338	1	25.3070271591997	20.9375220357289	5.08088504043021	0.218399416999397	0.0429874733389203
C9orf78	0.909471105002524	1	26.7656928574168	25.4384796075651	6.99545962277654	0.241616577517951	0.034540520700946
USP20	0.998496865830708	1	24	3.6	3.53196823113408	0.301269570150478	0.0854177517571289
FNBP1	0.978763102047663	1	28	14	6.82130354436449	0.126165703071583	0.0184958347405338
GPR107	0.999961061089191	1	24	12	7.3073193144136	0.211356762875833	0.0289239807078
NCS1	0.989603779752381	1	28	3	5.28047845157116	0.125455236492716	0.024411669609963
ASS1	0.984199096648216	1	26.8864622788582	0.358813774518353	5.88258355909942	0.265968040220132	0.0450680234200181
FUBP3	0.696119363826932	1	23.0012466171676	20.6449136791288	5.36674050090232	0.237331726926823	0.0442408113331105
EXOSC2	0.949078127398351	1	20	6	3.06078311323883	0.390998844007408	0.119852519993304
ABL1	0.46679695662012	1	25.9330209884914	15.5380820322681	6.32498005999131	0.374089916737096	0.0593446615919401
FIBCD1	1	1	23.3333333333333	3.98038196312845	1.92368999052065	0.126201383263301	0.0738298728631898
NUP214	0.96468411458662	1	27.0797381753952	21.0187539305197	4.5851070389253	0.215468714975131	0.0469981089097487
PPAPDC3	0.571326320891855	1	24	22	3.20557197227639	0.775484271447354	0.250038341427422
PRRC2B	0.999702628008957	1	25.4839088392072	12.7551703503658	6.77963719241703	0.121838900111579	0.0179892300381358
POMT1	0.923543291056831	1	24	19.3748669227097	3.64524787194944	0.341242646880065	0.0939203489485632
UCK1	0.999961061089191	1	28	20	5.34386201886293	0.178130614467412	0.0333336852333839
RAPGEF1	0.977572032274732	1	21.1187895539672	13.8656965865678	5.7213004687286	0.209338190524052	0.0365923218864266
MED27	0.898932789807871	1	21.5188572002191	9.38724651840498	5.33212910819202	0.243338653425441	0.0456283446536371
NTNG2	0.769762729989813	1	21.9315921704254	7.4738733892186	4.04536618580106	0.277948353927954	0.0685163399434373
SETX	0.986378532222667	1	22.7448730609915	12.9513198054464	6.03269689033826	0.233189194677964	0.0386487871317585
TTF1	1	1	25.3333333333333	14.1768921793354	5.3508357996317	0.200505119277041	0.0377621776047084
DDX31	0.999999521213649	1	20	12	3.13260569997421	0.394576688078991	0.125957980630068
GTF3C4	0.818182726969589	1	25	19.3284089547891	2.78158472721233	0.343341120949646	0.124869010705902
C9orf9	0.866554729696135	1	28	20.5019609963459	3.19590901173004	0.488647604886863	0.15848202299447
TSC1	0.997660649029452	1	28	10	6.11578687462885	0.214262500061631	0.0350343307335467
GTF3C5	0.727999593760874	1	27.4937480900679	21.3377605686563	5.57770371538539	0.293794362566526	0.0527534055443719
RALGDS	0.998364613841392	1	26.1955180499818	14.6654901402384	5.28447030525185	0.35039859936837	0.0664025070418762
GBGT1	0.999702628008957	1	24	18.8059449078852	2.49580450762743	0.51699101234811	0.20698735215178
SURF6	0.975643170030157	1	25.4839088392072	3.89705509809681	5.62624523790055	0.182153489089989	0.032322498609763
MED22	1	1	26.6666666666667	9.02867926972878	4.32257686383632	0.116268537178674	0.0270568583240529
RPL7A	0.999555472883236	1	24	2.39065370680964e-20	10.3204446505607	0.3147571307562	0.0304984079091106
SURF1	1	1	26	18.9116507290215	5.2901602995269	0.134257884114984	0.0252757798347702
SURF2	1	1	27.3333333333333	20.5	4.26369837417398	0.11809447095336	0.0278999558466643
SURF4	0.625410854589303	1	27.5145846838453	3.56616202100102	8.91730422902718	0.284422271717679	0.0320120145878364
REXO4	1	1	26.6666666666667	16.9091998039863	5.6916277512872	0.170713929873049	0.0300145418761091
ADAMTS13	0.999555472883236	1	28	10	1.8092857199119	0.488628777139888	0.270067226951685
CACFD1	0.979693759071966	1	23.3411899833437	14.8017214247337	5.174236265748	0.333758582644809	0.0643561243837369
SLC2A6	0.999555472883236	1	20	16	3.18635131913011	0.389092941876504	0.122112379617552
VAV2	0.980530919146253	1	22.3129319069523	5.45800124309137	4.65772009309906	0.331182536330519	0.0717524222603064
LINC00094	0.999555472883236	1	24	20	3.99921505273718	0.363609101410627	0.0909201172269449
BRD3	0.479063710059633	1	22.2112069549701	13.5541493646892	8.20747222152668	0.267736952393361	0.0325495164143529
WDR5	0.788437956299784	1	28	20.4688339018852	4.83818059195184	0.373138375940405	0.0771418566766889
RXRA	1	1	25.3333333333333	18.1766581497748	7.11954046105289	0.0807358049216281	0.0113228936668627
COL5A1	1	1	24	5.71155928477063	9.66419556474555	0.0546743689668621	0.00563293631236246
OLFM1	0.998496865830708	1	24	1.54285714285714	3.96559875104079	0.442852667166076	0.113863439180865
PPP1R26-AS1	0.999961061089191	1	20	14	1.38204882686239	0.531309811790472	0.384436353812971
PPP1R26	0.999999521213649	1	24	12	2.47914353490036	0.723919312494038	0.29200379175429
C9orf116	0.583256402748568	1	24.9629419041197	5.8890759688605	2.35893273887118	0.635178264334245	0.288632155248417
MRPS2	0.495807250450334	1	27.806574167629	19.307190839982	5.71160512058765	0.277481694289226	0.0487078643906329
CAMSAP1	0.999999521213649	1	24	16	4.38242345380203	0.259707884018168	0.0592612482011193
UBAC1	0.999961061089191	1	20	16	5.77701679430923	0.225369773514577	0.0390114451002777
NACC2	0.969843277363998	1	21.0423603355367	15.7982109566398	5.46119608579899	0.226508543376562	0.0414673468680563
C9orf69	0.374686499875589	1	22.5660342370608	11.1712817545827	7.96641732687123	0.22500789293458	0.0283161446646243
QSOX2	0.999961061089191	1	20	18	3.17857662018582	0.54444471199796	0.171285697044525
GPSM1	0.696119363826932	1	24	18.4499580510969	5.69505050975864	0.188020888463384	0.033574610837181
DNLZ	0.251292935876877	1	23.3261022809465	23.146216472024	5.22037630943403	0.255755869451156	0.0492015909731386
CARD9	0.795546367922395	1	23.6902501216127	17.6685313911219	1.53992865775625	0.747096030881506	0.483925261212685
SNAPC4	0.997660649029452	1	20	14	2.60157321853901	0.591187283951983	0.22724222395093
SDCCAG3	0.977572032274732	1	25.1187895539672	0.348696431702284	5.16115278744684	0.305541362453511	0.0593911734164662
PMPCA	0.997660649029452	1	28	8	4.36687895235681	0.435132755563699	0.0996438784566852
INPP5E	0.729004157448601	1	28	18.5984021418406	1.89863981943175	0.870437815750634	0.460112354484854
SEC16A	0.96468411458662	1	20.9202618246048	19.2454304907751	6.57123830316109	0.18633240041599	0.028355569574535
NOTCH1	0.937754890128546	1	22.7340531191945	18.5202185229092	1.88368543926665	0.567360289439695	0.305450517734037
EGFL7	0.999999521213649	1	20	2	2.30970414002231	0.455170657262416	0.197068814734869
AGPAT2	0.984199096648216	1	27.4432311394291	24.892032155487	6.23737317568964	0.288528256361317	0.0463869111823512
FAM69B	0.813681778243473	1	24	20.1392385093642	4.226703098959	0.311339427085321	0.0735916878840485
SNHG7	0.362423438973103	1	27.4221959157033	20.8490908670637	5.34281994719619	0.716083641203832	0.134772144518819
TMEM141	0.991932769010295	1	28	4	5.7104887130223	0.242115575868485	0.0423983984621773
RABL6	0.841905231154644	1	25.0958922061298	16.1233574125352	7.47710908284818	0.20325745639682	0.0270957584081837
PHPT1	0.747123614478358	1	26.7606799874978	16.6031104094928	7.31481043767261	0.182271936515913	0.0248783142755892
EDF1	0.99878274089473	1	23.8281770248223	4.99679923888203	8.21764813460939	0.170009151003924	0.0207213671394328
TRAF2	1	1	23.3333333333333	12.0973852162447	3.03939156207736	0.325008961265583	0.108997737071493
FBXW5	0.96468411458662	1	28	10.4177028837214	7.3169740244695	0.23004537130972	0.0314470773220492
PTGDS	0.997660649029452	1	28	18	4.27557849244015	0.239919903391834	0.0561140214864602
C9orf142	0.349335319914181	1	23.0868961967918	6.1678123041469	3.66382663157063	0.210777534461672	0.0574485348042463
CLIC3	0.999555472883236	1	20	16	2.50020017303104	0.594717934534284	0.237868127900053
ABCA2	0.999781248124868	1	24	19.1472132126403	3.19972771496994	0.243495379077657	0.0773565845412548
NPDC1	0.99878274089473	1	24.1718229751777	6.72683308644213	6.57197830797783	0.148212793427255	0.0225476251895834
UAP1L1	0.512794213438182	1	28	6.22716428719428	3.87608490620966	0.513497978383996	0.13773914400673
MAN1B1-AS1	0.991932769010295	1	24	10	1.94658058655669	0.927568757132025	0.476511870886786
MAN1B1	0.999555472883236	1	28	22	6.70801783287552	0.235799387366438	0.0351518724668264
DPP7	0.660780850015062	1	25.7863949057886	17.6268921863204	6.52823078473459	0.21024374583385	0.0322204351903862
SSNA1	0.763287304180051	1	24	3.62133553788454	5.99740034756443	0.157516922504185	0.0262213312815368
TPRN	0.821174832648364	1	23.3617480887583	12.3089894508068	4.07336030026166	0.379267113005257	0.0931105173647603
TMEM203	0.668887578590508	1	27.7654924899972	22.021344409198	4.80705256141615	0.449509950890998	0.0959325440772397
NDOR1	1	1	23.3333333333333	1.9517186997572	3.0976932875027	0.200294169579451	0.0654184610794773
RNF208	0.865840511024	1	21.3396087233272	8.89935174856531	1.84734247802144	0.614093642246565	0.334023497823495
TUBB4B	1	1	27.3333333333333	7.3021039118872	6.03205492679376	0.105122714746496	0.0174909978194109
NELFB	0.612091754952191	1	27.2468874232793	8.71955974619573	7.28479445690862	0.332122257570957	0.0455763290639138
TOR4A	0.888941812339566	1	24	9.09802531033226	3.50046929147522	0.384037285070644	0.110364804817419
EXD3	0.947303201495435	1	25.4279505304551	1.91026052169379	3.22764274720763	0.337895315578697	0.104869707601754
NSMF	0.573858049896602	1	26.700001496936	13.5742840609168	5.45196834284228	0.240992925179262	0.0441858025972433
MRPL41	1	1	24	21.0840686513245	7.08443892874547	0.0828106917337174	0.0117274730704558
DPH7	0.842048230300592	1	25.0462449346888	21.7129122159469	4.60553636212128	0.311292464250695	0.0676730226407645
ZMYND19	0.97221681879249	1	23.3497075028226	20.596211375131	5.11056092683349	0.351939898907055	0.0698421237082931
ARRDC1	0.991932769010295	1	24	2	2.30326497342647	0.633416280103607	0.27500799404825
C9orf37	0.128787464279613	1	25.0350983421809	16.170271521909	2.13466594225542	0.54103849951141	0.253799514452939
EHMT1	0.978763102047663	1	28	20	4.42524040481571	0.345098754406138	0.077984182289981
TRNF	0.999555472883236	1	20	12	5.24805281664311	0.245459995872575	0.0467716321554824
RNR1	1	1	24	12.9276567768396	9.73101985901814	0.094701498291804	0.00975831481219615
TRNV	0.953760639436668	1	28	18	3.42936828520727	0.432686666490452	0.126170953512594
RNR2	0.999961061089191	1	28	6	14.1745603645806	0.211504986521547	0.0149214494898943
TRNL1	1	1	26.6666666666667	17.1428571428571	6.72970398986453	0.0807786614319355	0.012372040016623
TRNM	0.878065297031116	1	23.6701461724665	9.08208818837772	3.16167159354592	0.539484398466531	0.169983061732408
TRNW	1	1	24.6666666666667	0.192550144432345	6.486139382556	0.152175276542361	0.0235207925415776
TRNC	0.999999521213649	1	28	14	3.03364605233551	0.22281130181308	0.0734467033955871
TRNY	1	1	24.6666666666667	9.64990023601015	4.00985572003015	0.181678461935561	0.0449915082364858
TRNK	1	1	27.3333333333333	8.8187972609095	2.42255679264776	0.497759691882103	0.201095182175636
TRNG	0.991932769010295	1	24	0	9.42233101541971	0.267896563204185	0.0284320899749511
TRNR	0.999961061089191	1	24	8	2.74993014944501	0.600732986018465	0.218453907325502
TRNH	0.835137212490326	1	25.0321282994767	0.770646823871046	6.64727663046259	0.257122013074029	0.0385254354788105
TRNE	0.978763102047663	1	28	8	4.9209100520723	0.298933312580228	0.0607475668965623
TRNT	0.999999521213649	1	20	6.34408231967624e-19	3.61742715738165	0.441307303593638	0.121994800280391
TRNP	0.659811076418932	1	25.3251217983403	9.51096974531348	4.93447539541487	0.349661333725244	0.0712056765094758
LOC100233156	0.736893303674802	1	25.5570415205802	13.9034805591343	2.37959887733954	0.496761864494389	0.21788377111349
LOC283788	0.676304672331106	1	28	12	4.13368441741831	0.607611973621555	0.146990411522764
PLCXD1	1	1	28	8.51979599270092	2.25915890358461	0.416994286622529	0.19613611560745
GTPBP6	0.999702628008957	1	28	4	4.43175724908974	0.183887238151732	0.042394316470647
LINC00685	0.812326780508767	1	26.2174555412175	17.4194910555543	2.51249665951963	0.607559915367233	0.242267945801732
PPP2R3B	0.999961061089191	1	24	16	3.14322928274413	0.315492276316551	0.10037202123579
IL3RA	0.957095996111958	1	21.9107084621561	9.78001680713425	3.6300650713965	0.302835156155275	0.0866198838278387
SLC25A6	0.953760639436668	1	28	20	10.1250318938246	0.137254395138214	0.0135559469419477
ASMTL-AS1	0.812326780508767	1	23.565088917565	11.0339889739525	2.90757003414617	0.731283903097583	0.258743126543694
ASMTL	0.0267677762164419	1	26.448498547281	8.69244152361926	3.91664294753023	0.37252402832345	0.0952232008147783
AKAP17A	0.999975756915619	1	26	25.0714285714286	4.96563867008691	0.347397183553705	0.07004550816987
DHRSX	1	1	25.3333333333333	16.6989605272641	5.13241045858161	0.187532093089771	0.0369185166531222
ZBED1	0.997660649029452	1	20	10	5.96727830507272	0.2400229395867	0.0402231850628886
CD99P1	0.915898995748267	1	25.4822372981499	12.741118649075	1.80701840465106	0.678682012387637	0.374663677753455
CD99	0.969843277363998	1	26.9576396644633	20.5259046601137	9.004289911679	0.354860543954508	0.0394418144957849
XG	0.998364613841392	1	23.0977590249909	22.0690989562611	4.92467266654535	0.248093599791911	0.050369618043297
GYG2	0.999999521213649	1	24	16	2.4352080705428	0.374945763907486	0.153968676616578
ARSD	0.780178436126043	1	26.6976098838274	18.1284796773681	5.4776178299707	0.358211992268814	0.0659740072301451
MXRA5	1	1	24	4.68034643977202	7.84602214105587	0.132471525480562	0.0166489593734001
PRKX	0.692378536081774	1	22.7109535146778	11.8233317593382	4.43017880907196	0.289857658824727	0.0651487308704002
HDHD1	1	1	24.6666666666667	6.83512045794247	4.53180493186549	0.268252498848592	0.0603425954874002
STS	0.986378532222667	1	26.7448730609915	13.3724365304958	4.58613444838106	0.313767439341812	0.0711954648741704
PNPLA4	0.998496865830708	1	26	23.8333333333333	3.5933536626496	0.440562510003181	0.122771126003829
TBL1X	0.989603779752381	1	26.6666666666667	12.7663929959907	6.15022360145974	0.198726231614197	0.032008711693392
WWC3	0.999555472883236	1	24	16	4.70026538808011	0.276806872420178	0.0588917538831235
CLCN4	0.999961061089191	1	20	12	3.0874513512766	0.733164111014271	0.237465801918182
MID1	0.999961061089191	1	28	16	4.87459266367954	0.268223450082614	0.0550247925495682
HCCS	0.661871401434165	1	25.9729295230476	21.9007882278984	5.22307021828152	0.427702108215603	0.0821556374656705
MSL3	0.0342702780829711	1	25.0754263737996	7.45523915424254	5.04364334677953	0.413205166386714	0.082016816599135
PRPS2	0.999555472883236	1	20	2	2.87449566572838	0.515141048123086	0.179210932291509
TMSB4X	0.262782475254589	1	25.4914091860271	2.03637590068968	9.41265020664721	0.454898154666828	0.0479825865348683
EGFL6	0.999999521213649	1	24	22	1.42348141017801	0.668163526737217	0.469386900285308
TCEANC	0.98710319229185	1	28	10	2.05803631302183	1.13696507837534	0.55245141749026
RAB9A	0.978763102047663	1	28	20	4.59008907276445	0.267197013036464	0.0582117272237465
TRAPPC2	0.898932789807871	1	26.4811427997809	19.6951754147279	4.22971017478009	0.337873407934944	0.0798930946220071
OFD1	1	1	24.6666666666667	15.8721080540657	5.17956896074316	0.168684046078162	0.0324449140773792
GPM6B	1	1	26	19.5289133145051	3.17359769551851	0.227303279537293	0.0736038175059751
GEMIN8	0.999999521213649	1	28	22	5.49145277052878	0.164468053002111	0.0299498256426367
MOSPD2	0.133016457146248	1	25.867561770303	1.7164401992625	4.59817750132422	0.397288659248521	0.0868361031872578
PIR	0.999555472883236	1	28	18	3.25189619101342	0.378615863176386	0.116429258788361
CA5B	0.883934363713153	1	22.7393351350134	17.9738147027682	2.15435257623	0.550214815878287	0.25979876589092
ZRSR2	0.999961061089191	1	28	14	4.9059554271032	0.298194254064625	0.0607820960657808
AP1S2	0.978763102047663	1	28	14	6.71171753484532	0.195301629623543	0.0290986068185368
CTPS2	0.991932769010295	1	24	22	2.17839379391285	0.489968953621618	0.22492212151483
SYAP1	0.799206848392483	1	24.8960425125119	4.2505911717894	6.5601545067366	0.217525711952507	0.0331818894592258
TXLNG	1	1	26.6666666666667	8.5834583642207	4.0049003694609	0.21427786345222	0.0547608399590097
RBBP7	0.984199096648216	1	28	7.72744596921612	6.43569089226445	0.256528851943867	0.0398713622430271
NHS	0.999999521213649	1	20	16	2.43081103821626	0.695737161702103	0.286216061538308
SCML1	0.984199096648216	1	24	14.6123464681848	2.94259927766839	0.499001724156514	0.169460401615457
CDKL5	0.0977573028241987	1	26.2498447227146	20.5072622239492	2.35988903691227	0.552112957061508	0.238867442730889
PHKA2	0.999999521213649	1	20	0	3.4412238459704	0.378396416228343	0.109959837884838
PDHA1	0.259382131402823	1	27.0456627441197	26.2016602491451	6.1153060526395	0.263959348669848	0.043189499711367
SH3KBP1	0.96468411458662	1	28	6.54610946919092	7.1031719445871	0.303124269444379	0.0426279819640015
CXorf23	0.999999521213649	1	24	16	3.63212194629175	0.286836147789583	0.0789720587664826
EIF1AX	0.999999521213649	1	20	3.34473831698352e-19	6.13250159106225	0.103294938311474	0.0168438502261492
RPS6KA3	0.376774313656587	1	26.371159915405	15.1173237689752	5.04272793728244	0.29298734351934	0.0580953555786423
CNKSR2	0.303351172840554	1	24	17.2290424697448	3.36629252669945	0.500170847345382	0.147811414753496
MBTPS2	0.999999521213649	1	24	22	4.17365828608124	0.297006392663462	0.0711621250004943
SMS	0.898932789807871	1	24	4.87928430027005	5.81471046417598	0.197174681430764	0.0340092005194531
PRDX4	0.999555472883236	1	28	2	7.0892413456578	0.144454285509212	0.0203765506724765
ACOT9	0.987875356397827	1	25.6354054101126	8.25989757173247	5.63957648557423	0.228932482843427	0.0405890122185446
SAT1	0.999999521213649	1	24	22	6.10854631673005	0.174083204648251	0.0284983031349821
APOO	0.866554729696135	1	20	10	1.65807072519988	0.699436854925765	0.448289005422274
EIF2S3	0.446870341364466	1	25.7096201373452	22.2495783289626	7.48343579610124	0.151853939761738	0.0205013435530617
ZFX	0.947303201495435	1	26.5720494695449	7.01157672164048	5.12511462272296	0.355255570460419	0.0692945728955281
PDK3	0.999961061089191	1	28	26	1.59898708626497	0.595131386742012	0.372192741176017
POLA1	0.994862435494538	1	24	19.5100609274949	2.83615940466965	0.420143721412632	0.149909249967321
TAB3	0.994167677926008	1	27.3063368433083	13.2683866583605	2.23638634958065	0.606441715009523	0.273645224862571
DMD	0.998975747091596	1	20	3.78169931094661e-35	1.75088991941842	0.778901034490001	0.444860082779346
TMEM47	0.978763102047663	1	28	20	7.72543007738719	0.233610247037674	0.0302391251616484
PRRG1	0.97221681879249	1	25.6748537514113	23.6632523484838	4.34949916521502	0.566323005068401	0.130278257480426
DYNLT3	0.689376846123514	1	26.3480421572871	20.986579729966	4.4188187672182	0.389271384842968	0.0878976358354247
SRPX	0.185717940682654	1	24	22	4.94447135084871	0.633189615580421	0.130506483512414
RPGR	0.975643170030157	1	25.8056593768453	10.9940458623817	2.26150107841484	0.60924831792799	0.271465712264634
MID1IP1	0.998364613841392	1	23.0977590249909	4.85699699664376	4.36212517500075	0.442188086495093	0.101271719170231
BCOR	0.991932769010295	1	28	22	3.11064988689651	0.467662801767471	0.150342474650549
ATP6AP2	1	1	25.3333333333333	17.4950744791211	8.34311974154839	0.0908572436919172	0.0108817367344298
CXorf38	0.629236959787706	1	26.463882779125	21.4060748318627	3.30103888931133	0.308831319928698	0.0934821698515391
MED14	0.852648555338169	1	20	4	3.9197082049226	0.605808533369273	0.154554497859933
USP9X	0.999999521213649	1	20	8	6.77052672956311	0.176674022666506	0.0260945757580527
DDX3X	0.986378532222667	1	21.2551269390085	19.8042973677931	6.48285135820043	0.172816420057391	0.026622447348332
CASK	0.941737752453847	1	20	0.428615766131123	5.4217850022556	0.329110789458835	0.0604752472514455
MAOA	0.999555472883236	1	20	10	3.97734311500205	0.371864458555729	0.0934956949409525
FUNDC1	0.841905231154644	1	24.2320467713303	11.4053408498513	3.59199205084964	0.376436068275826	0.107028525869594
KDM6A	0.223336691691777	1	28	7.1339029982835	2.04591269966845	0.779922116349712	0.380420552294281
KRBOX4	0.945691314685263	1	20.4601309123024	4.50913496866001	2.47803118640205	0.345268386605134	0.138877388199502
ZNF674	0.914481431988657	1	25.7410558950581	21.7799951074956	2.99426519841686	0.427644035601522	0.143071192026202
CHST7	0.998364613841392	1	20.9022409750091	19.2700129048544	2.20023442568466	0.593617959024573	0.268562407756695
SLC9A7	0.986378532222667	1	26.7448730609915	20.9503802854394	5.29666103328596	0.257141676878691	0.0525898943752262
RP2	0.994167677926008	1	28	7.16881230475227	2.63207869075287	0.582438831711903	0.221484033986455
RGN	0.999325543466122	1	28	23.477174380546	2.47925109402529	0.42411504308984	0.276960576664128
NDUFB11	0.520988002241289	1	22.7591362113073	9.81310546447331	6.57525316933215	0.174990630044351	0.0265980836516745
RBM10	1	1	26	11.5513256293959	5.94120787331165	0.146478559064011	0.024571950383247
UBA1	0.999961061089191	1	24	5.14697737458882e-19	6.51951391513257	0.162430111181818	0.0249144511839753
CDK16	0.999555472883236	1	28	16	6.39314238624134	0.19457174614443	0.0304344459092868
USP11	0.771220215579596	1	23.7305373478858	0.0228346994815641	6.09278024464324	0.24901883411147	0.0410500138674352
ARAF	0.997660649029452	1	24	22	5.04205100142886	0.155167212745386	0.0307746218158867
TIMP1	0.953760639436668	1	28	8	9.67314620909078	0.203562569926577	0.0210440910874758
ELK1	0.356250109556215	1	28	27.1200369284269	5.53289398851059	0.550155733171349	0.0996281498185915
UXT	0.865840511024	1	21.3396087233272	8.89639696117571	5.65730271540579	0.208824091276511	0.036955190575518
ZNF182	0.998364613841392	1	24.9022409750091	13.483984187882	3.18824892626959	0.138678456509848	0.0434501674639817
SLC38A5	0.999702628008957	1	28	3.21217236634458	3.14826835978322	0.471748975883453	0.152336245171685
FTSJ1	0.947303201495435	1	26.5720494695449	5.25238168935949	4.00152950228487	0.379508986224407	0.0947965292244739
PORCN	0.97221681879249	1	24.6502924971774	2.35597316863805	3.99767707107388	0.263756692463018	0.0661096008883638
EBP	1	1	26	8.03071340995016	4.8953324587965	0.161124670177541	0.0330726737039789
TBC1D25	0.999999521213649	1	28	16	4.23969775609323	0.326312967312694	0.0769660919445783
RBM3	0.999702628008957	1	28	6	6.89940114260793	0.27298698828783	0.0396656792624331
WDR13	0.978763102047663	1	20	12	6.6486011847997	0.282661724328581	0.0425144652945666
HDAC6	0.994862435494538	1	21.5532215711736	10.1028120631511	4.57241396360196	0.247530755200723	0.0541806394410747
TIMM17B	0.978763102047663	1	24	4	3.3737484072304	0.215512764064337	0.063879322952021
PQBP1	0.801862008791837	1	21.1831384835667	8.64350212578804	4.73686349233883	0.227314198364476	0.048432331757317
SLC35A2	1	1	25.3333333333333	4.71151847494364	5.63282417739153	0.194945030638904	0.0353607244797107
PIM2	0.999999521213649	1	28	26	3.48345041319869	0.453520860904017	0.130193000361263
OTUD5	0.952509912478013	1	22.7164354646467	12.5316897168365	6.6532224611715	0.29625723841949	0.0445933665920114
GRIPAP1	0.773061368729309	1	20	12	6.01515981871304	0.511771851000992	0.0850803414082
TFE3	0.744250572176668	1	21.7780970807159	18.401073639083	6.12857198110591	0.14633613133274	0.0238398701891931
PRAF2	0.791143836792258	1	22.6745215797759	8.26635515364687	6.06498870920761	0.212564431844617	0.0352025321276518
WDR45	0.999555472883236	1	24	2	5.35731307533796	0.215415974153912	0.0402097042163851
GPKOW	0.998364613841392	1	23.0977590249909	1.38421261861002e-19	4.30378731214568	0.255760407679089	0.0596934109916583
PLP2	1	1	26.6666666666667	10.5398465138642	7.47157156401758	0.115161417889037	0.015468860880246
CCDC22	0.145824843009864	1	27.1051466811698	24.2494203579949	3.12041349339405	0.675476800581785	0.217013764568583
PPP1R3F	0.991932769010295	1	24	22	1.8849780636669	0.598089421745413	0.31729251033401
LOC102724400	0.99990189445664	1	20.6242213689255	0.26103917934485	2.17741313616757	0.477515083333557	0.234049409113317
USP27X	1	1	24.6666666666667	17.191535435874	2.85224666315002	0.243936425039279	0.0867512125620833
CLCN5	0.358874860879037	1	28	20.5551094134293	3.09762132526134	0.56446715202526	0.186665148536723
SHROOM4	1	1	26	0.627347036698266	1.75177832414694	0.305566934317759	0.17217781285917
NUDT11	0.978763102047663	1	28	20	3.85219900581129	0.691039497485269	0.179388317281322
GSPT2	0.865840511024	1	28	14.2874633452914	2.82403740377432	0.482617470478387	0.170266993413881
MAGED1	0.999999521213649	1	28	8	8.5299161331339	0.183503863464812	0.0215129739379269
GPR173	0.998496865830708	1	28	8	2.07411416192555	0.720775084894708	0.385283982084299
TSPYL2	1	1	27.3333333333333	9.76190476190476	3.6769871308846	0.193714704547937	0.0527508729996156
KDM5C	0.999702628008957	1	21.2580455803964	1.07405370991793	5.25523560089464	0.237572556062233	0.0457287359393239
IQSEC2	0.984199096648216	1	23.4432311394291	12.3203903581446	3.82569247958883	0.297876271885991	0.0779227075701461
SMC1A	0.999555472883236	1	28	6	6.94808681362825	0.330368158554694	0.04754807581084
HSD17B10	0.999975756915619	1	24	13	5.4352391064416	0.222361245912654	0.0407838864617524
HUWE1	0.97221681879249	1	25.6748537514113	12.072024822784	6.98723053718577	0.250269990248665	0.0358947683497086
PHF8	0.986378532222667	1	25.2551269390085	24.9705428047884	3.75412799647606	0.541652914545082	0.144161538076179
FAM120C	0.999702628008957	1	25.4839088392072	16.4952054873898	3.16016151861923	0.376454489935552	0.119146099844758
TSR2	0.999555472883236	1	20	16	5.20286615561505	0.20508178209834	0.0394170781958347
FGD1	0.50808396762568	1	26.9002509503499	16.6868596267739	3.40697862302798	0.392846871948978	0.115815354370148
GNL3L	1	1	24.6666666666667	1.62822397427634	5.43545293929842	0.163702359686129	0.0301488631959637
MAGED2	1	1	24	2.64081698207705	6.69727969549664	0.107004570528361	0.016137034474208
TRO	0.986378532222667	1	21.2551269390085	20.2003602861775	3.54187848140372	0.23084649941421	0.065525687722191
APEX2	0.999702628008957	1	22.7419544196036	17.4652419468321	4.51629084379492	0.186699943783649	0.0412088704994348
ALAS2	0.696119363826932	1	26.01407652083	9.61705023997232	2.65658256960635	0.580584590333887	0.226488691084635
FAM104B	0.998496865830708	1	22	15.5833333333333	3.08422668471482	0.471094968734372	0.152441517485986
MAGEH1	0.941737752453847	1	26.2338917444758	5.29189297995604e-20	5.53764160234958	0.339286962702728	0.061156548944672
RRAGB	0.676304672331106	1	24	20	2.4664302614823	0.806687613327665	0.327066864985209
UBQLN2	0.953760639436668	1	24	0	3.81829654385278	0.424309703402141	0.111125392836566
LOC550643	0.999555472883236	1	24	16	5.54790507410595	0.240730825301676	0.0433913021376758
SPIN3	1	1	26.6666666666667	8.60347294311287	1.84620921581424	0.372945018535047	0.195025190829678
ZXDB	1	1	24.6666666666667	15.7704536113152	1.99935266613141	0.340833509506962	0.182708738458112
SPIN4	0.711048383957543	1	23.397909168401	2.99751962386889	3.74380594754409	0.419374421332095	0.112648650211395
LOC92249	0.994862435494538	1	24	13.654530922779	3.70273430426438	0.389736574194951	0.10632945516383
ARHGEF9	0.999555472883236	1	20	2	4.2264971056792	0.568262357487113	0.134452323822375
AMER1	0.586732020633024	1	27.0706183873763	22.4699180252928	2.01080606908172	0.809062946586766	0.408536796793838
ZC4H2	1	1	26	18.1956239717662	3.44722104266272	0.145743341699202	0.0420649358941575
LAS1L	0.994862435494538	1	24	20.4899390725051	3.75516901385119	0.491383771545325	0.132776747763504
MSN	0.999555472883236	1	28	6	9.25242794533703	0.168725079306032	0.0182357625806818
HEPH	0.986378532222667	1	22.7448730609915	3.20532759565164	4.6795521881237	0.151712617591495	0.0333280905385083
EDA2R	0.999961061089191	1	20	2	3.88308249182839	0.320354701479846	0.0825001019561147
AR	0.663611802511054	1	22.4000108932309	17.5745857518398	3.89044092705315	0.278554866855062	0.073296019712189
OPHN1	0.98710319229185	1	28	18	1.26163248904064	0.430816306618269	0.341475279338967
YIPF6	0.994167677926008	1	27.3063368433083	4.93642711741501	5.28939856308092	0.203234611246226	0.038473760544514
EFNB1	0.994167677926008	1	28	17.6595000704117	3.75045361088574	0.296974936714471	0.0787440902632998
PJA1	0.953760639436668	1	28	8	4.98028552114958	0.251541782329451	0.0505075022829993
IGBP1	0.999999521213649	1	24	10	6.37117178772961	0.312171489525703	0.0489974999774644
PDZD11	0.998364613841392	1	20.9022409750091	13.7578808098403	5.55883332524965	0.256247535344378	0.0461515596260799
KIF4A	1	1	28	13.1775675667551	2.32140253712115	0.602092228379987	0.277719348822019
DLG3	0.195818498027734	1	24.6281906935132	16.9318448910288	3.23588965430937	0.575099830073517	0.178962686970116
SNX12	0.912693923388679	1	20	16	6.38813048069511	0.227134079477955	0.0355556418523938
FOXO4	0.628228447119109	1	20	11.8943985343311	3.99000962079848	0.310525656696835	0.0778533134758743
MED12	0.454297975336452	1	28	20	3.38059210839731	0.76220114779652	0.225463801416098
ZMYM3	0.999975756915619	1	26	11.1428571428571	4.24046301527698	0.262579437685044	0.061993418932051
NONO	0.221523687531868	1	24.8436303607567	9.10113072159278	7.04248493399056	0.222525773017271	0.0316278982101007
TAF1	0.99878274089473	1	27.0429557437944	19.0101195603085	5.57816504982474	0.209498922792368	0.037711279615961
OGT	0.999999521213649	1	24	20	5.51546751668496	0.195018324765334	0.0353584395475778
ACRC	0.999961061089191	1	20	16	2.21135015349916	0.200644365153069	0.0907338735277071
RGAG4	0.999999521213649	1	20	12	4.7174399841576	0.316976098314353	0.0671923965919739
PIN4	0.999702628008957	1	22.5160911607928	5.49024039088336	6.07212308691435	0.143061890743917	0.0235676944055266
RPS4X	0.999999521213649	1	28	8	11.048860744771	0.223481569539836	0.020226661798195
HDAC8	0.999961061089191	1	20	10	4.58961281297318	0.146140740456574	0.0318416272595996
CHIC1	0.914481431988657	1	22.2589441049418	20.2425784240193	2.04511986419296	0.507642256515074	0.247665560928922
XIST	0.729004157448601	1	25.2081867498247	9.60184777942447	2.94121413076703	0.748518538181026	0.359167506958631
SLC16A2	0.999999521213649	1	28	4	4.09408064171526	0.232803560590048	0.056863452619368
RLIM	1	1	22.6666666666667	18.8667758359934	5.0217029909867	0.123471300908603	0.0245838415704419
ABCB7	0.999961061089191	1	20	12	4.17761981515548	0.37161660099146	0.0889541455264352
UPRT	0.813681778243473	1	27.4221472630116	17.9000884178793	2.5374836700364	0.738969551713096	0.292345974934284
TTC3P1	0.999999521213649	1	20	8	2.07351801789469	0.725938127316475	0.350099744034799
PBDC1	0.999961061089191	1	24	22	5.68102530648865	0.229258167781401	0.0403550689203146
ATRX	0.999961061089191	1	20	12	7.62183229684817	0.291718410795657	0.0382740526731729
MAGT1	0.0999300707204563	1	27.3151941824805	3.97258363136911	5.51185783638312	0.281500615182757	0.050879010709455
COX7B	0.978763102047663	1	20	2	6.46225539406719	0.343635103216399	0.0531757230659562
ATP7A	0.978763102047663	1	24	20	2.87404167009069	0.717214078896549	0.249548949258595
PGK1	0.999555472883236	1	24	8	7.45920853937198	0.0169288363150061	0.00226952178983207
TAF9B	0.909471105002524	1	28	12.0054306785938	3.70003296536897	0.537986055767711	0.145253765396321
BRWD3	0.38626797005672	1	26.9327193747185	14.5973221566543	3.67590931481324	0.366854962649388	0.100064913264651
HMGN5	0.953760639436668	1	24	12	4.06289862614746	0.468297809004569	0.115261996937546
SH3BGRL	1	1	21.3333333333333	12.098584641264	6.13964848583678	0.0835119192145193	0.0136419599364704
HDX	0.794462211931327	1	24.3297987581484	19.860573022091	2.57700010667717	0.36026077531635	0.140594622716781
APOOL	0.573858049896602	1	22.700001496936	21.4163374562175	5.20371979965105	0.48928302592291	0.0942137314699591
CHM	0.96468411458662	1	27.5398690876976	7.29974882623359	4.72080343202787	0.310812896661142	0.0658939391936288
PABPC5	0.278002095404981	1	20.884397890879	11.8235607948222	1.76161839361738	0.777273565131809	0.443817474012376
DIAPH2	0.994862435494538	1	22.4467784288264	6.04651625111884	4.11712445348075	0.330407253684755	0.0805435397482973
TSPAN6	0.898932789807871	1	24.7594286001096	21.8312432380046	4.85642179783969	0.443547561209166	0.0923193096817817
SRPX2	0.821174832648364	1	22.7234961775166	4.72462390195594	4.86365102584977	0.39073467863673	0.0819762098392175
SYTL4	0.994862435494538	1	24.8935568576528	9.89456884316632	3.49187824440906	0.34819877160619	0.100313663271352
CSTF2	0.999961061089191	1	20	6.10542857063759e-20	2.29754543346418	0.28650085421115	0.124698667559828
NOX1	0.337173893488803	1	25.575375281528	23.7681742511899	1.38500471290847	0.682959928464832	0.50854313658737
TRMT2B	0.998496865830708	1	22	20.5333333333333	2.33351224646924	0.465938582227605	0.220868579751632
TIMM8A	1	1	23.3333333333333	1.70780076984404	2.16586612157259	0.282836925207516	0.13213865109832
RPL36A	0.413072353182578	1	25.365398276839	7.66660079799883	2.46326858217186	0.668210393909745	0.273886958398187
GLA	0.998364613841392	1	20	0.792147900833137	3.43686060514557	0.441281589808312	0.128400655452584
ARMCX4	0.999999521213649	1	20	16	2.38131300460694	0.374593719035813	0.157305536194157
ARMCX1	0.923543291056831	1	20	3.69596289284087	4.43073671013299	0.380237954567038	0.0862206842565745
ARMCX3	0.74762107216916	1	20.5670993652714	5.98453508342052	7.00158654371521	0.0880470975168648	0.0125898307989473
ARMCX2	0.953760639436668	1	24	22	4.8878592648152	0.451313303676936	0.0923335307392487
ZMAT1	0.999994330151017	1	24	10	1.54150428641847	0.857415948436256	0.556220281701826
ARMCX5	0.878065297031116	1	21.7922295638169	0.0611151093928151	2.41989533936815	0.41264341461338	0.174871033589396
BHLHB9	0.883934363713153	1	22.2647819588162	16.6844959434878	2.07014352212039	0.586135763951057	0.286788268368999
BEX1	0.898932789807871	1	28	4.94193578482237	0.515674192007394	0.653741958103146	0.604694211181576
BEX4	0.886494829575274	1	27.6630930157143	21.3380431244285	5.43965714531668	0.243936873499571	0.0470950357543062
TCEAL8	1	1	22.6666666666667	18.31832341102	6.86131329984739	0.0865488891455603	0.0126180780902349
WBP5	0.953760639436668	1	28	3.13222314473264e-20	9.16328012411125	0.108905498363581	0.0118849906243746
NGFRAP1	0.999999521213649	1	28	20	8.13420372507731	0.100989141916344	0.0124153691411735
TCEAL4	0.999999521213649	1	28	24	8.60137828865255	0.223226430113154	0.025952402350173
TCEAL3	0.999555472883236	1	28	8	7.25940960862166	0.258946079102284	0.0356704047660771
TCEAL1	0.999999521213649	1	28	22	5.74927187234759	0.228036752164875	0.0396635882296102
MORF4L2	0.916656718021197	1	26.0284332077629	0.505018243582959	8.91345042540142	0.192076803674354	0.021504767739589
LOC286437	0.612091754952191	1	20	17.3538081816803	3.10692343224339	0.585197354741173	0.18938240595527
FAM199X	0.999961061089191	1	24	20	3.32174485388178	0.73608171848799	0.221594899929718
TBC1D8B	0.407480794416439	1	23.2177224746876	0.634013943656885	3.33298801558298	0.323205835806733	0.0981026665568357
MORC4	0.998496865830708	1	24	12.1714285714286	5.92357950861123	0.2221743271708	0.0374996980720626
RBM41	0.914481431988657	1	24.5178882098837	12.2589441049418	4.87258695153104	0.303848277599785	0.06249758751278
PRPS1	1	1	26.6666666666667	4.5766689833613	6.26692561934351	0.099501865918982	0.0159664911867952
TSC22D3	0.204551329990199	1	28	23.567337189221	9.2245606274397	0.311689916583416	0.033944597991647
MID2	0.839480409256901	1	20	4.94080350067506e-36	3.58444369850724	0.493351293484179	0.138141845043201
PSMD10	0.465077886904069	1	25.4411706133667	2.54861848232835	4.26900352925882	0.36404584701106	0.0855613526394216
ATG4A	1	1	26.6666666666667	1.59581381053302	3.95723149193899	0.172070420066346	0.0435505354155051
NXT2	0.999975756915619	1	28	13	2.59937320045331	0.304996108898774	0.117159349732056
ACSL4	0.997660649029452	1	20	2	5.58299024628007	0.68778732637054	0.123193359835943
AMMECR1	0.848105704712303	1	25.8816568843321	7.53010675049073	4.7435649477455	0.229271451068049	0.04847166704675
CHRDL1	0.991932769010295	1	24	0	1.36071272187743	0.902799239176992	0.663475268998267
ALG13	0.986378532222667	1	22.7448730609915	3.29908371519226	3.4812700318815	0.411852590589287	0.118280917744558
AMOT	0.821174832648364	1	22.7234961775166	12.6580219456253	4.01493580019523	0.584533571446531	0.145167659488047
PLS3	0.994167677926008	1	20	12.469340193774	7.14006812254203	0.170897037206035	0.0239469239963679
WDR44	0.997660649029452	1	20	2.79178224381388e-20	3.47407879411772	0.407348132736594	0.117253567600802
DOCK11	0.589327299957075	1	28	14.9760919173461	3.87753471373473	0.493561610698544	0.128489070900441
IL13RA1	0.999555472883236	1	28	4	6.32335120320533	0.25686408024059	0.0406215109656388
PGRMC1	0.999555472883236	1	28	20	6.42329278833213	0.107876734941664	0.0167946158608279
SLC25A43	0.978763102047663	1	20	2	2.51148137246741	0.78470810125651	0.312448306349799
SLC25A5	0.865840511024	1	22.9809074852286	2.0125923525584	6.06612199137409	0.431461248551033	0.0713904056278386
CXorf56	0.999999521213649	1	28	22	3.82590339471716	0.353416942221512	0.0923747689786191
UBE2A	0.941737752453847	1	24.8830541277621	20.8664580450418	5.3565450467797	0.529698871323355	0.0989378900115218
NKRF	0.914481431988657	1	21.7410558950581	13.3691686993936	2.60515984899854	0.407951629936969	0.156510029702512
SEPT6	0.486267064946506	1	22.5266949527574	13.0907529285208	5.74128486948926	0.264746622887749	0.046138853468329
RPL39	0.999961061089191	1	20	6	7.19449327458724	0.192221354915559	0.0267178448264777
UPF3B	0.999555472883236	1	28	6	5.22452372035672	0.504803496886599	0.0966219169260721
RNF113A	0.994862435494538	1	25.5532215711736	24.8919956679258	3.30893303906302	0.462860158065914	0.139857196150974
NDUFA1	0.999999521213649	1	28	4	8.2425264931549	0.131882150044093	0.0160002094204509
NKAP	0.994862435494538	1	23.1064431423472	22.305264698722	5.55172193641127	0.198700914170967	0.0360233542544063
ZBTB33	0.854385632855092	1	28	21.5365980788046	3.83740037437564	0.268703668193538	0.0695073470727509
LAMP2	0.986378532222667	1	26.7448730609915	22.6504349942	8.23819780328587	0.351929789626429	0.0425334435188611
CUL4B	0.364469722634665	1	28	7.30749738422969	8.09084639012247	0.214338115486354	0.0266084541021883
MCTS1	0.997660649029452	1	28	6	6.03756697765904	0.180814354422664	0.0299482150826212
C1GALT1C1	0.812326780508767	1	25.7825444587825	18.9267729178119	4.47868271100345	0.5822529042389	0.130008961071648
GRIA3	0.999702628008957	1	28	2.62356579717803	3.40513675589321	0.299717749413432	0.0876016222543584
THOC2	0.999999521213649	1	24	14	7.37667659744734	0.154998061100155	0.0210119095032296
XIAP	0.999961061089191	1	24	14	5.58109297219433	0.202022338776292	0.0361976300668688
STAG2	1	1	25.3333333333333	22.2142083106154	6.11947698745942	0.0868183366109611	0.0141880493880619
SMARCA1	0.883934363713153	1	23.5254468238027	4.7494477441241	6.28342897597485	0.150610748316937	0.0238770433429553
OCRL	0.978763102047663	1	24	2	3.72474442791828	0.217837050570079	0.0584837576874572
ZDHHC9	0.909471105002524	1	25.2343071425832	23.7723220026235	6.43357396940899	0.183923715643789	0.0285698170739893
UTP14A	1	1	26.6666666666667	1.32345314939208	4.06357795374384	0.175475021860463	0.0432503273290686
BCORL1	1	1	26.6666666666667	10.9365320235943	4.20716927368389	0.137832095762561	0.0327219800964674
ELF4	1	1	26.6666666666667	11.194565131648	5.16333449243732	0.18284529600781	0.0356627498569642
AIFM1	0.835137212490326	1	20	3.16155284982141	4.67938921962585	0.499280796119971	0.107756990275741
SLC25A14	0.705863753454272	1	20	1.13950527145035	4.12860741206484	0.250492394331744	0.0608957519893816
RBMX2	0.999961061089191	1	20	12	5.34338073304809	0.201506167402042	0.0377113624256182
FAM45B	1	1	26.6666666666667	23.7548038784913	2.12906242642655	0.212220469185781	0.113921904477278
ENOX2	0.999999521213649	1	28	0	5.14474006993997	0.413970201380454	0.0804647456922511
RAP2C	1	1	26	23.2670452207121	3.23729925011267	0.314176591317204	0.0963360742153551
GPC4	0.991932769010295	1	24	10	4.45540082026935	0.253082071475985	0.056803435130823
PHF6	0.97221681879249	1	28	2.34818135999116	4.20182186075761	0.226977435416797	0.0539548940271216
HPRT1	0.991932769010295	1	24	4	2.98725661567717	0.632153372788244	0.211616695221526
MIR503HG	0.999961061089191	1	20	18	3.37118077129134	0.675355679835337	0.200332087079578
FAM122B	0.999961061089191	1	28	18	3.08296703095591	0.473188525740561	0.153484782999396
MOSPD1	0.994167677926008	1	20.6936631566917	15.1778917865927	4.35535809168443	0.436339326045299	0.101088727012045
SMIM10	0.999555472883236	1	24	22	4.36707228739685	0.4118367671313	0.0943050034504445
FAM127C	0.994862435494538	1	21.5532215711736	1.32620870787021	4.45943667818062	0.326704576074439	0.0731181515106303
FAM127A	1	1	26	2.569014660292	6.68844186030099	0.166780020487309	0.0251340948506627
FAM127B	0.195818498027734	1	28	17.8418180849485	7.15878828574545	0.223384768217726	0.0311872860378637
ZNF75D	0.997660649029452	1	24	22	2.34269623054553	0.939315173444034	0.400954746585008
ZNF449	0.999975756915619	1	20	8	2.85512040602858	0.395376195120273	0.139352335512066
MMGT1	0.999961061089191	1	28	14	6.91735602602624	0.127730435806874	0.0184652105987164
SLC9A6	0.898932789807871	1	26.4811427997809	19.7361698498807	4.23602059377913	0.445896717081268	0.105284814637936
FHL1	1	1	26.6666666666667	21.0944242582602	7.24480136588181	0.0803566579247878	0.0111847737414312
MAP7D3	0.941737752453847	1	26.2338917444758	6.59297125107632	7.11477159169666	0.375850131637511	0.0527494746788963
HTATSF1	0.813681778243473	1	28	27.7415919849285	5.74866617518294	0.345733192815477	0.0601691316129016
ARHGEF6	0.999961061089191	1	20	6	3.416921073554	0.466833551930899	0.136624037219958
RBMX	0.761378139646115	1	28	10.4514511303119	6.95612818951408	0.332152859507041	0.0475973871369404
FGF13	0.978763102047663	1	24	18	2.54050732627083	0.329721437881777	0.129785667009183
ATP11C	0.773061368729309	1	24	20	5.02921168037394	0.280079186837715	0.05569047489703
CDR1	0.994862435494538	1	25.5532215711736	18.908946908053	3.97969211883813	0.246579430096905	0.0637732948762831
LDOC1	0.998364613841392	1	24	4.90345920130109	4.75497412295967	0.300184608156651	0.0637975423244883
FMR1	0.999555472883236	1	28	20	5.02227202432016	0.213815321779464	0.0425734250841196
AFF2	0.994862435494538	1	28	2	2.68099455228321	0.286345874823777	0.0959331054337229
IDS	0.999961061089191	1	20	14	5.07150456665941	0.203519751508518	0.0401300538791739
CXorf40B	0.128849839991641	1	26.1455718620841	17.180534870757	1.84632672818853	1.03601149483862	0.566809551760603
MAMLD1	1	1	24.6666666666667	17.1180183386164	4.43835829142688	0.226344876423392	0.0529257493905863
MTMR1	0.909471105002524	1	22.7656928574168	18.7376999586514	3.83596483124241	0.473230844672768	0.123501455165055
CD99L2	0.953760639436668	1	28	18	6.93115869394281	0.190099120426343	0.0274267447652687
HMGB3	0.194619965623953	1	26.4763934711885	14.4714729336646	3.9144101663831	0.560654778120698	0.143033474318194
VMA21	0.481691865523177	1	22.3574184149314	19.388225135426	7.35695926372893	0.170654803494622	0.0232117492651151
PRRG3	0.46966078398602	1	25.9387830776352	23.0030577945261	3.80438849502694	0.642586913008447	0.169622536328739
GABRE	0.888941812339566	1	21.1641375110604	15.5150138060005	3.61490228639521	0.53409088238871	0.14735030922999
CETN2	0.999555472883236	1	20	0	5.3848423863109	0.207500934772134	0.0385342633796736
NSDHL	0.925487887133459	1	24	20.5307141429868	4.91478510898083	0.242812638946657	0.0494835907113836
ZNF185	0.753245601599188	1	28	19.1531846341421	1.63114232706867	0.559179019834421	0.369333163152712
ZNF275	0.991932769010295	1	24	6	4.97807592760916	0.306808611305125	0.0616319670022545
HAUS7	0.986378532222667	1	25.4897461219831	11.0171276464011	5.50277638579327	0.315336639747885	0.0573235908185262
BGN	1	1	23.3333333333333	15.9052300658073	9.48409426693788	0.0599566358144708	0.00638797578531144
FAM58A	0.998364613841392	1	24	4.91743208042593	5.37113585492872	0.277562657953483	0.0516762684581587
SLC6A8	0.377897606958664	1	25.8841475448126	0.869970746709591	4.01941622263047	0.381218515218406	0.0954695782647721
BCAP31	0.891657117886016	1	23.1165164364033	13.2157966387774	7.75826890065534	0.192660915194812	0.0248834467597674
ABCD1	0.999961061089191	1	28	18	2.31982701512717	0.373967859674132	0.161205062806647
IDH3G	0.744250572176668	1	24	9.43413340922241	5.53339818384445	0.348328610385493	0.0629668882142256
SSR4	0.999999521213649	1	24	10	8.07091694057785	0.086329304869836	0.0106963441087841
NAA10	0.257214962214199	1	26.0773247694271	1.93993148359737	6.38686148592012	0.131615499034676	0.0207084782919382
HCFC1	0.999555472883236	1	24	16	6.33370205243866	0.210119705910711	0.0331748642691219
TMEM187	0.999999521213649	1	20	6	5.32731103935692	0.173474220462348	0.0325631860390282
IRAK1	0.447382755061042	1	28	4.96859167271197	7.45196938668845	0.25695522636624	0.0343045956944572
MECP2	0.883934363713153	1	21.5953705629298	12.2354711709166	5.32926384738274	0.233505402152815	0.0437843470467158
FLNA	1	1	26.6666666666667	13.581633481698	11.5134721172431	0.151249879277684	0.0131133519479953
EMD	0.997660649029452	1	28	24	7.61032859095115	0.215568265887266	0.0283257501054004
RPL10	1	1	24	18.0266545070194	8.97908077795701	0.0478883805791531	0.00545426301574665
TAZ	1	1	24.6666666666667	16.8601811215691	4.37585380010905	0.17871385928057	0.0405915980080017
LOC158960	0.67192575359346	1	21.8108507585089	15.336220885842	2.47174474612051	0.635694072349458	0.258785352227448
ATP6AP1	0.958556475815392	1	24.5544207033127	17.522473050495	8.00957744069885	0.181627074912587	0.0226872153079967
GDI1	0.25425220079041	1	27.4878604269791	4.77627541590671	5.504527403271	0.227248359172937	0.0413105763896921
FAM50A	0.0469121797528533	1	27.2878794284703	4.61995617517053e-15	6.35688959314202	0.144145653153135	0.0227426243619834
PLXNA3	0.994862435494538	1	24.8935568576528	4.43869123338296	5.6988046710807	0.188173530177282	0.0331693211910303
LAGE3	1	1	25.3333333333333	4.61549577774015	5.14614157294703	0.123981398386082	0.0241326042839293
UBL4A	0.0103128380979859	1	26.1421590842079	25.877862402899	4.85535864211635	0.407397959285875	0.0839470487069625
SLC10A3	0.0640090447950377	1	27.6248977240885	25.0499924723184	3.88816386590275	0.481928121009149	0.123415211064457
FAM3A	0.67192575359346	1	21.8108507585089	15.336220885842	5.25669797138066	0.264695697240289	0.0502907117292944
G6PD	0.991932769010295	1	28	4	5.82023222599856	0.228909577302508	0.0393299731718582
DKC1	0.949078127398351	1	28	9	6.57618101213903	0.195061743730574	0.0296677437094685
MPP1	0.999555472883236	1	28	4	2.87546630986276	0.29937701997252	0.104114250598474
F8	0.999702628008957	1	22.7419544196036	2.01431747635257	2.45904059564011	0.401339419804036	0.16619451407357
F8A1	0.999961061089191	1	28	6	3.67440117059082	0.345854637572016	0.0941254428994221
FUNDC2	0.999975756915619	1	20	6	4.46432213944268	0.234899031023706	0.0527317257602717
CMC4	0.999975756915619	1	24	3.42857142857143	3.34511841089063	0.343958766749724	0.101766942294803
BRCC3	0.999961061089191	1	28	8	5.18807807592407	0.227967738108919	0.0439406914801133
VBP1	0.952509912478013	1	21.862085556964	2.79956622133341	4.95176579365779	0.281001264754471	0.0567377188221998
VAMP7	1	1	26	24.5898226211129	4.34379219023019	0.185333932447772	0.042635746940243
RPS4Y1	0.991932769010295	1	20	2	2.65492503939725	0.478077446243906	0.180071918848769
ZFY	1	1	25.3333333333333	14.588852277945	1.94290849178408	0.181445727071678	0.101227217467813
PRKY	0.86056965122227	1	22.3602589822773	15.9830869569945	1.29845226104549	0.495188379794845	0.313245166176199
TTTY15	0.999999521213649	1	24	2	3.91152735356155	0.437351528285014	0.111810934387764
USP9Y	0.999996677518072	1	24	6	3.19547386684631	0.242767082336625	0.242767082336625
DDX3Y	0.855326007699262	1	23.8737760402679	20.9495426989019	2.94436497109649	0.440639310184731	0.35537147358992
UTY	0.812326780508767	1	24.434911082435	3.0243691564837	2.45351602130451	0.659148206379312	0.273575559932064
NLGN4Y	1	1	28	19.1117757011945	1.15395413296896	0.259218421558733	0.108061210205971
TXLNG2P	1	1	25.3333333333333	16.41810869232	1.28792880227336	0.249493334783465	0.0916852198486683
KDM5D	0.997660649029452	1	24	0	0.119026592111417	0.377058598834028	0.377058598834028
EIF1AY	0.744250572176668	1	27.7410592575433	3.66569675681671	3.42357190848394	0.372434308041263	0.140377474127323
