## Supplementary material for "Fibroblasts as an in vitro model of circadian genetic and genomic studies: A temporal analysis": meta3dSubjectID_2013L01115_QuoteOrderedDesignTable.csv (part 1 of 3)

CycID	JTK_pvalue	JTK_BH.Q	JTK_period	JTK_adjphase	JTK_amplitude	meta2d_Base	meta2d_AMP	meta2d_rAMP	X2013L01115_TP_0	X2013L01115_TP_4	X2013L01115_TP_8	X2013L01115_TP_12	X2013L01115_TP_16	X2013L01115_TP_20	X2013L01115_TP_24	X2013L01115_TP_28	X2013L01115_TP_32	X2013L01115_TP_36	X2013L01115_TP_40	X2013L01115_TP_44	X2013L01115_TP_48
LOC102723897	1	1	28	10	1.1074250685934	1.66012881482089	0.423953753101585	0.255374010327822	-0.143520440799451	3.04017735928746	2.27089597796305	1.2922681185063	3.2764256176943	1.80608968430698	0.962868281647744	2.27570988097665	3.11108011489632	2.026126600163	-0.143520440799449	2.37454803272972	-0.143520440799451
LINC01128	1	1	28	2	0.334770317756473	2.6855935675439	0.371894540021346	0.138477595610813	2.92054991527466	2.70852921317334	2.76270765941675	2.36480041134331	2.47398800618217	2.38534310281625	3.09767534312739	2.65963978827214	3.56842163592415	2.95770184001202	1.78252156407212	2.91083073432094	2.23725284375666
NOC2L	0.548683931808932	1	24	10	0.383191047565128	1.79172888578085	0.747437601523404	0.417159988575874	0.949237469703318	1.02258493568516	2.76270765941675	1.04486463191352	1.57152225244818	-0.143520440799451	2.1325397234727	1.94788892335354	3.56842163592415	2.20196732119728	2.35902749611718	1.51144554103779	1.716488415018
KLHL17	1	1	24	10	0.376983097037501	3.76684078408909	0.19362039726475	0.0514012692234275	3.93196007168453	4.24224284873435	4.01764551390535	4.12939664462441	3.61742962630027	3.18778647967873	4.22119380510047	3.13412392169646	3.85215178779823	4.39011617223684	3.01572947993858	3.18222028988274	3.87925336885513
HES4	0.388468903781404	1	28	22	0.535761289534664	2.57154525342433	0.459214762297931	0.17857541557413	2.59288272203175	1.89566258796368	1.86787732562697	2.36480041134331	2.33315343151179	3.37961133864121	3.15515677864737	2.54265953202391	2.59978527554551	2.74694129410437	1.94963321340981	2.6674657912599	2.920720387895
ISG15	1	1	28	0	0.328077367766868	6.01356108659742	0.270099805986979	0.0449151180303062	6.35620233179035	6.22254524075154	5.46059288443759	6.00454521895057	5.71636439412818	5.70890068812175	5.98954197046029	6.17521237421913	6.4895691711448	5.84291795061962	6.03445434854207	5.81151511681324	6.19552796127039
AGRN	0.0772071042383542	0.763330615488634	28	8	0.167339706226294	5.15270585454904	0.212251782610771	0.0411922955825988	4.98511977957496	5.59119287153703	5.22380350530934	5.21665237871288	5.15078104599985	5.05747686503053	4.97845237701152	5.10308809925705	5.5837537075217	5.64403120033528	4.66732112288839	5.07005425211328	4.90468115213477
C1orf159	0.269101639101639	1	20	12	0.217102158768281	2.65350041830131	0.18390375909809	0.069306097647356	2.46473559249488	2.43570882351885	2.8437386630303	3.04237380740022	1.80277229958778	2.12459504164195	2.61463378520875	2.54265953202391	3.21488238673722	2.50003554934332	2.35902749611718	3.30089818601552	3.00871112880826
SDF4	0.548683931808932	1	24	2	0.178907481320122	8.78196393252428	0.12159705347233	0.0138462255603204	8.98295358652959	8.91064345458785	8.71037740301175	9.18429962053023	8.8052606596742	8.80861825371148	9.13662578249615	8.72503913073261	8.27153558308793	8.46376163688998	8.4987092729171	8.71290112292058	9.0601117530585
B3GALT6	0.388468903781404	1	28	12	0.0692386070650498	6.24327616133697	0.148532010285048	0.0237907160354157	6.07821913799722	6.36734161932462	6.03563475126893	6.60576236035534	6.33055777487949	6.25728139583642	6.19535878012277	6.28854194403612	6.0161159181685	6.34262601966226	6.48589339090876	6.32009875604897	5.97298096592495
UBE2J2	1	1	24	0	0.234682803749222	6.55772830975994	0.099093260547182	0.0151109127835779	6.27255276724968	6.82693161334371	6.66221786501969	6.9589696845545	6.32126514268564	6.93404137033642	6.84593566226352	6.64840573437358	6.30194861781584	6.35198115894893	6.0062836601105	6.66803235870995	6.55099565201445
SCNN1D	1	1	28	2	0.464183965327003	3.34975748426252	0.467571012234666	0.139583541325412	2.92054991527466	2.70852921317334	3.47244880891503	2.56626089759553	2.47398800618217	2.60610019960438	3.8204558031181	3.35836865617639	4.1427762194032	4.31557003705217	3.622067851389	3.65296787121704	3.78271947797838
ACAP3	0.182113153050653	0.975169409328168	24	18	0.556504495009829	3.04854170217609	0.599105283499184	0.196521924916276	3.3413037729776	2.09897615421526	2.14865290569764	3.45155942502552	3.94236689144577	3.92212572997714	2.53025034723355	2.86849227552206	2.99922618252991	2.95770184001202	3.28949141055619	2.91083073432094	3.17006445877555
PUSL1	1	1	20	12	0.258202484652722	1.74184356086946	0.140544034765867	0.0806869445242904	1.79458995624606	0.554275999058886	2.38358533817122	1.50339099367443	1.29599509104414	1.13823753804012	2.0132582834013	1.52297617938569	1.50541007376254	2.026126600163	2.57899462234934	1.05150871500287	3.09164237103685
CPSF3L	1	1	28	18	0.430622317515796	3.99984243266536	0.0474356057136863	0.0118593685906964	3.48036238062145	3.90529429365001	3.52253191351268	4.63427530784376	4.1243530483296	3.83747578858866	4.46798007090339	4.0577545340911	4.66672400540282	4.06559485774435	3.57169417787321	4.50440220259928	3.17006445877555
GLTPD1	1	1	20	8	0.464677882951868	3.95379155297289	0.307732543072676	0.0778322627659239	3.72375964856392	3.73270764325446	3.66312465312318	4.36380322091741	3.11371478225847	4.04045889521655	4.37426833372104	4.64499520708032	5.18417401713942	3.51911540235507	3.67074183910633	3.73957333946934	3.78271947797838
DVL1	0.182113153050653	0.975169409328168	24	2	0.314074234406451	5.71701356366933	0.297206544239532	0.0519863283390178	5.80146750491248	5.98668607805179	5.7293773274084	5.89652588802124	5.12964290824465	5.67270955382735	6.12517555483663	6.04147628937608	5.18417401713942	5.74689912596855	5.25114158011011	5.94508165129225	6.06820726599479
MXRA8	0.548683931808932	1	20	12	0.0711928899183044	10.5036123808137	0.196877929957799	0.0187438304861119	10.1725901476081	10.644524301843	10.6284425007388	10.7852238238857	10.4223553345275	10.3967311926243	10.7803667332735	10.4220472689965	10.8443988437892	10.4620648405722	9.81981874021667	10.433683273592	10.476997392779
AURKAIP1	1	1	28	6	0.185751054888362	7.06137226569326	0.0145331293892058	0.00205811687054272	7.2926719952542	7.36927078583322	7.02998033420597	7.29661469191397	7.21613290660739	7.01817411715047	6.98320043534675	6.95919386925886	6.96191343827277	7.13224888288773	6.7967036344551	6.80486999081705	6.94592562997209
CCNL2	0.120192382848633	0.851092008279508	24	2	0.0902699206647942	6.94717325330536	0.0934707670413585	0.0134545035272996	7.06299938314022	7.09994066764743	6.57590961174834	6.96343837196235	6.95885476501077	6.99393438685051	6.867591538203	7.0584101388546	6.97675576815548	6.83816786853735	6.83991057927091	7.01478027685228	7.14350699550547
LOC148413	0.0481594158156658	0.719058631798625	24	8	0.542451275805812	2.31231580346114	0.516987900128744	0.223580143921043	1.99347179079824	2.57855838379128	2.92045946199189	2.36480041134331	2.00202508989542	1.80608968430698	2.44062300570743	3.21280914157886	2.25483582454514	2.74694129410437	1.59348561039619	1.51144554103779	2.37606625543349
MRPL20	0.548683931808932	1	24	22	0.0828289448224242	6.84308667629316	0.124319801124285	0.0181672112315882	6.86144755234637	7.02706413553367	6.69534551614635	6.78307172710576	7.06287698256648	6.82833928999363	6.76054464254271	6.821598798477	6.57982688551297	6.69112297951671	6.83991057927091	6.91130936960229	7.20533243916324
VWA1	0.06268326002701	0.763330615488634	20	12	0.849377962016286	1.30221551649225	1.00594480024739	0.772487186266285	-0.143520440799451	1.02258493568516	1.0576813926648	2.97315201284271	0.507947740334815	0.823082616751734	-0.143520440799451	1.94788892335354	2.99922618252991	0.971764348146232	0.409038971928806	1.69603174118514	1.49064489164834
ATAD3B	1	1	28	0	0.282983482567565	3.37812959862186	0.294987049197837	0.0873225968945006	3.77869363034913	4.19866365537152	3.36674410647843	3.81021502129298	1.80277229958778	3.70039034297258	3.63086216018276	2.86849227552206	3.4024545803659	3.14156104967848	3.35052106560685	2.6674657912599	4.0129273865605
ATAD3A	1	1	28	6	0.316559119093946	5.27053110462854	0.119922852359018	0.0227534663923532	5.80146750491248	5.89409558326775	5.55986398320539	5.58471705444687	5.45262665156258	4.98061323580343	5.14376676879803	5.12359887942847	5.5837537075217	5.11665904610596	4.28503442974893	5.35704733309942	4.7084308577257
TMEM240	1	1	28	20	0.362987268257527	2.85394160247321	0.00541856269712706	0.00189862423689096	1.56383969652602	2.93787120426766	2.27089597796305	3.50157877405589	2.60228890092482	3.11772510885391	3.58975903220539	2.76784206602409	3.64475439042224	3.05255837644721	2.35902749611718	2.37454803272972	3.3151733570321
SSU72	1	1	20	14	0.15116753375615	6.93248332835417	0.105082157640822	0.0151579387448407	6.8486669957328	6.79802002977656	7.03430225627937	6.88080445695927	7.011803206205	6.76098900155444	7.08284144402382	6.75742268536278	7.3403025707335	7.12680915163092	6.87668348246512	7.07013998802851	6.36347149717806
C1orf233	0.120192382848633	0.851092008279508	24	4	0.52282081850067	2.58799507849212	0.705500173123363	0.272604912963906	2.46473559249488	3.79256009171983	2.14865290569764	2.13056969061266	1.57152225244818	1.97411416748224	3.41252830507069	3.05089835253695	2.74556995067703	2.20196732119728	2.35902749611718	3.05289760986788	3.09164237103685
MIB2	1	1	28	18	0.506359939400348	4.14482196620396	0.0210705009477438	0.00508357201335749	3.3413037729776	3.46486985969203	3.61776586420085	4.25135545181612	3.99006042947026	4.37673689435569	4.13810101702197	4.61633499703104	4.42840599148326	4.62431961308636	4.37590899360279	4.00731781038591	4.65489349307738
CDK11B	0.269101639101639	1	28	6	0.334804554573337	4.5829973555945	0.475402055850802	0.10373168888489	3.83161237292726	5.25063965494046	5.16194806388011	4.33650222863465	5.1921502751815	3.60118307441134	3.58975903220539	4.90405336196877	5.33001384753693	5.02605710167442	3.80762401742651	5.13540006782118	4.7084308577257
SLC35E2B	1	1	28	22	0.791306762686344	1.95125047945464	0.507032847155198	0.259850210156981	1.56383969652602	-0.143520440799451	2.14865290569764	1.04486463191352	2.17706858114656	3.25460246804175	1.74028569477629	2.41535031010873	2.74556995067703	1.59319499134493	1.37589135277693	2.37454803272972	2.61908724767987
CDK11A	0.182113153050653	0.975169409328168	24	10	0.431289881083571	3.55300775884892	0.543782843769879	0.153048594508572	3.60718788672383	3.60499539000978	3.70710071045356	3.39974338760976	4.03622760871714	3.11772510885391	3.03780829027285	3.21280914157886	4.66672400540282	4.46099891866823	3.15909426709265	2.13995209140957	3.5678043013962
SLC35E2	0.548683931808932	1	20	8	0.211607570292605	7.02015717153264	0.275015635723446	0.0391751393884255	6.33802818212764	6.73839840408072	7.28338159389028	7.34536542335023	7.10138751331302	6.98412329808166	7.38568317262756	7.44406700623022	6.55036396286729	6.89687122861646	6.67074543413365	7.38761063036022	7.27352519810707
NADK	1	1	28	4	0.736514558045223	3.14833762788101	0.084978077575305	0.0269914118558179	3.97963235776356	3.60499539000978	4.01764551390535	2.8238694950241	2.72010582826179	4.00208292216859	2.91006277235969	2.27570988097665	3.21488238673722	3.45109834116215	2.35902749611718	2.6674657912599	2.920720387895
GNB1	1	1	20	4	0.0757470620840154	8.17029213802559	0.0340346428132216	0.00416565800074883	8.36453881806569	8.2038674001239	8.1870823388702	8.34134408704364	8.15270970367533	8.27893462973639	8.1451640262064	8.25983222618446	8.0613317952466	7.87849135936904	8.27691852711312	8.04203039466329	8.07662169690138
C1orf86	0.0772071042383542	0.763330615488634	28	12	0.352850134885677	4.73738528469684	0.269383981501817	0.0568634310517253	4.45476612246822	4.5152047123443	4.94036889853536	5.30381074690861	4.84840307933379	4.43551548642908	4.32502630402103	4.70066211129049	4.77258101609514	5.11665904610596	4.56803005537053	4.96612676236126	4.88156094063987
SKI	1	1	20	10	0.121101459122662	6.15556664927338	0.0905651596724255	0.0147127250556399	6.31962216208786	6.24414163837134	6.24402860297688	6.32239889686567	6.25448476105446	6.19909895778247	5.97365325299812	6.20439024506672	6.49988121481878	5.71824904203917	5.81383197349006	6.34793388265231	5.83536923051382
RER1	1	1	28	24	0.38057607888174	6.61801147072655	0.100654487157552	0.0152091738738708	6.95385476654828	6.46253592050208	6.8939083316784	6.480411103968	5.97525263963256	7.0229735713799	7.02234250266776	6.00877049573746	6.6276328545331	6.24557852428217	6.92764169781041	6.6625011076775	6.65009111586998
TNFRSF14	0.269101639101639	1	24	12	0.216270433096979	3.70892572587013	0.222801827708342	0.0600717954943873	3.10381503358529	3.46486985969203	3.98229129721659	4.0972250623296	3.73406495979902	3.31846047520899	3.67082660555258	3.61168340914145	3.91514923692621	3.70581269126772	3.622067851389	4.31995455895891	3.4470115675359
FAM213B	1	1	28	22	0.236790603176513	2.68166680151288	0.0994080703550386	0.0370695085231905	2.81937682764062	2.57855838379128	2.01508488882755	2.65733801439324	2.93029236700332	2.26085191750056	2.97534899609066	2.76784206602409	3.21488238673722	2.50003554934332	3.40907345198353	2.91083073432094	1.91171641261924
MEGF6	0.0481594158156658	0.719058631798625	24	10	0.172381541953627	6.1152961090425	0.244254183487718	0.0399415137276095	5.66232559773257	6.23338385004514	6.23654607411253	6.02178752431712	6.33979093459335	6.00899120337435	5.99742118763595	6.22351939309938	6.57982688551297	6.27538431361338	6.0062836601105	5.48790293646405	6.21415552906017
TPRG1L	0.388468903781404	1	20	12	0.243978401662841	7.71472332570613	0.226859247051586	0.0294060120465592	7.17985247562726	7.67776377919063	8.02280134374833	7.6827244943347	7.81481418272004	7.41860025037706	7.81148574328829	7.81581377439982	8.16864369953594	7.6736404275744	7.28893972459456	7.77870904833528	7.66065168073181
WRAP73	0.182113153050653	0.975169409328168	28	20	0.672471729978944	3.48312061253803	0.776992373078678	0.223073634108958	3.10381503358529	2.70852921317334	3.12881270811898	4.0972250623296	3.02491662506829	4.79105488681458	4.16633371865649	3.13412392169646	1.50541007376254	3.14156104967848	4.28503442974893	3.73957333946934	3.9697310801555
TP73-AS1	0.0169666213416213	0.637203758509219	28	20	0.148985359443086	3.97816501499838	0.84872772737466	0.213346536449546	3.93196007168453	3.8500280636086	3.4205643498537	3.9608455325203	3.89304260596855	4.98061323580343	4.04992838974481	3.92382592398864	1.13387353172569	4.06559485774435	4.34624896773621	4.55304258657966	5.07740399544759
LRRC47	1	1	24	10	0.198969142653502	6.95348874360757	0.267927233213612	0.0385313391727169	6.70715620364956	6.89677301441219	7.12219431598214	6.96343837196235	7.06287698256648	6.80065774976992	7.17256748738401	6.82786214846288	7.61153459314238	7.39463639166305	6.37276203774689	6.85907107028735	6.3717915095405
CEP104	0.120192382848633	0.851092008279508	28	6	0.338435168093896	5.27504038209193	0.442681645941084	0.0839200487344002	5.31744873781414	5.70458452105331	5.71867550066421	4.84268108460573	5.0643041591119	4.98061323580343	4.94624866246151	5.29614738823738	6.24177972072832	5.61324094777586	4.94964506580911	5.18253755519249	4.993625879652
DFFB	0.548683931808932	1	20	4	0.54781445836038	2.35303987784377	0.82411841846486	0.35023563613382	2.46473559249488	2.43570882351885	2.58556440823015	2.13056969061266	1.80277229958778	3.92212572997714	3.21043546019617	2.76784206602409	-0.143520440799451	2.62876398165454	2.67755903510928	3.35676621780815	2.08364715938575
C1orf174	0.0481594158156658	0.719058631798625	24	22	0.71140102086503	3.64297679072951	0.975095835828407	0.267664575385105	4.07049642147623	3.46486985969203	3.06264949628725	3.6859308090382	3.11371478225847	4.98061323580343	4.04992838974481	3.82709290987288	0.632165286490975	3.3046154138985	5.08150217430819	4.47945289435554	4.45012437120888
NPHP4	0.548683931808932	1	28	26	0.690934066498382	2.90080216068309	0.665460597249229	0.229405716208004	3.10381503358529	3.22530118477959	2.38358533817122	2.13056969061266	2.93029236700332	4.37673689435569	3.3645966502938	3.28742388401358	2.04551906312914	3.05255837644721	1.78252156407212	1.69603174118514	3.73191702029406
KCNAB2	1	1	28	0	0.492139788054431	2.1019043952719	0.480110269096531	0.228416796775585	1.56383969652602	2.82775266591276	2.01508488882755	0.746069893225806	2.82902348216886	1.80608968430698	2.69435316910607	2.86849227552206	2.04551906312914	2.74694129410437	1.59348561039619	1.05150871500287	2.23725284375666
RPL22	0.548683931808932	1	24	22	0.26059843947335	7.73791662567397	0.243044582642072	0.0314095633746768	7.75326275895243	7.4597343108755	7.67525895982756	7.31421537903461	7.65386333523064	7.87395743223616	7.62317631849857	8.02107112748374	7.11734047456473	7.49937890107876	8.57581194177905	8.03776412354311	8.19856385347701
ICMT	0.269101639101639	1	28	24	0.285099709779983	5.95286369840085	0.177146481233946	0.0297581954180362	6.30097827860635	5.79515272081722	5.75054572889917	5.77975945350776	6.06706392147263	5.99928231996923	6.20219291384407	6.01975501527676	4.83906955093207	5.46592384470972	6.76902707011253	5.91748288890779	6.30384789092177
GPR153	0.0772071042383542	0.763330615488634	28	18	0.162454124232235	2.94429001359179	0.608252525571394	0.206587164567181	2.71056998761629	2.09897615421526	3.36674410647843	3.50157877405589	2.82902348216886	3.43827528279095	2.69435316910607	2.54265953202391	1.80059374265331	2.35868558696552	3.80762401742651	3.82127296234526	3.17006445877555
ACOT7	0.388468903781404	1	28	6	0.300809711598751	3.63916726367813	0.22159352064664	0.060891271159291	3.60718788672383	3.8500280636086	4.05215403466975	4.0643196704898	3.89304260596855	3.18778647967873	3.41252830507069	3.35836865617639	4.1427762194032	3.64622494044592	3.28949141055619	3.56082954066314	3.38259791464204
PLEKHG5	0.0290926434676435	0.66834122905626	20	14	0.722478142889233	1.78558042216804	0.685348165914493	0.383823745716448	1.56383969652602	1.02258493568516	1.86787732562697	2.65733801439324	2.60228890092482	0.419263551913673	1.74028569477629	1.52297617938569	2.74556995067703	1.82583977887372	1.11954767930432	1.29972873850248	1.716488415018
NOL9	1	1	20	2	0.269617461623945	5.07841564730495	0.175922358882365	0.0346411895166015	5.16083229313485	5.35357471191114	5.16194806388011	5.05855630904651	5.30958363888249	5.54506250416711	5.69229252429167	5.16376583328592	4.62963896507436	4.90416567197056	4.66732112288839	4.94805364082143	4.65489349307738
ZBTB48	0.759272267084767	1	24	22	0.290325979523771	1.95096795773846	0.408616119272868	0.209442762835803	1.99347179079824	1.89566258796368	2.48810665487606	1.04486463191352	2.17706858114656	3.31846047520899	2.1325397234727	0.918058058024856	1.80059374265331	1.82583977887372	1.37589135277693	2.83418159995827	1.91171641261924
KLHL21	1	1	28	18	0.333957558929738	6.27930455469012	0.179366700859642	0.0285647398206972	6.07821913799722	6.20062063694515	6.24402860297688	6.60003386331727	5.97525263963256	6.71427609534137	6.93067449261472	6.40203387586928	5.89632698806877	5.89504659711147	6.3505255540747	6.19541493419341	6.10859294703279
PHF13	0.269101639101639	1	24	22	0.46350430535492	5.14105085694064	0.797818890159526	0.155185955626647	5.67685941882139	5.78044736896596	4.90304395344113	5.26088965634075	5.08641417221496	5.44847521034064	5.82218418459439	5.03974586973241	2.59978527554551	4.59310116940226	5.79199615806405	5.68628089874826	5.83536923051382
THAP3	1	1	20	14	0.227682028243025	5.5845298301587	0.0666913536111267	0.0119421608692941	5.05354404464581	5.72007958390924	5.75054572889917	5.52550698844677	5.79902186479792	5.40501547518536	5.82218418459439	5.20284470016084	5.88062906822506	5.96986949911426	4.90964695027739	6.01619695129766	5.43589387561073
CAMTA1	1	1	28	24	0.336635891841729	4.43150271911829	0.0569955308362003	0.0128614455295969	4.58376328265018	3.73270764325446	4.35824918900872	4.5887215754065	3.42263129176254	4.67388089565962	4.39827308893573	4.72771027560032	3.97551051857858	4.59310116940226	5.0633873602231	4.55304258657966	4.88156094063987
VAMP3	0.269101639101639	1	24	18	0.138909445949082	6.20021136101873	0.085746677034538	0.0138296377400349	6.3741503804591	5.76559058094833	6.17524628562969	6.30137264643483	5.67318912810285	6.48999909707934	6.29461960439069	6.00877049573746	6.1267166470952	6.40687276958808	6.37276203774689	6.32710804750835	6.28634997252263
PER3	0.120192382848633	0.851092008279508	24	18	1.05588688665902	1.78776806483739	0.981443851532456	0.548977169262573	1.28902237172828	-0.143520440799451	0.756589015237943	1.99745445107029	1.80277229958778	2.38534310281625	2.53025034723355	-0.143520440799449	2.04551906312914	2.95770184001202	3.51949780462074	2.75323053740058	1.49064489164834
PARK7	0.0290926434676435	0.66834122905626	24	2	0.129188357668884	8.45371298341698	0.170752731914482	0.0201985485252971	8.62278991048837	8.60533505076658	8.41961249514736	8.32580966252998	8.25629954594869	8.33982550023916	8.66508147038089	8.58599778987371	8.59862780261977	8.18105386930414	8.46288072451533	8.45902269744474	8.52380846876553
ERRFI1	1	1	28	24	0.389044980946532	4.25190133085304	0.0875756402490252	0.0205968185605698	4.61428762678042	3.79256009171983	4.27304085192581	4.22181861339817	3.11371478225847	4.67388089565962	4.34985739963373	4.14059663957387	3.56842163592415	4.62431961308636	4.76021646297529	4.31995455895891	4.73447248894582
RERE	0.120192382848633	0.851092008279508	28	16	0.343796355963386	6.28562563288471	0.307342813591171	0.0488961372410147	5.80146750491248	6.34752510953626	5.81224879087492	6.5414619613966	6.59243073056198	6.454911675705	6.22250319359338	6.17521237421913	5.78267594883747	6.24557852428217	6.76342746859926	6.44777898069831	6.59430117420925
ENO1	1	1	28	0	0.188584599752353	8.86472524732286	0.0187208925044439	0.00211184125645604	9.0681126851056	9.3497014134808	8.8145593263459	9.18621257101729	8.83983752222972	8.73008259043363	9.00992702892289	8.57858831414513	8.82669626985399	8.7236590938169	8.6626034515783	8.83839560325716	8.62472463056805
LOC102724571	1	1	28	20	0.262579851860831	2.92263923028161	0.205855899953238	0.0704349335423801	1.56383969652602	2.93787120426766	2.48810665487606	1.50339099367443	2.60228890092482	2.70498122395398	2.69435316910607	3.13412392169646	3.91514923692621	3.22539057103506	3.57169417787321	3.6076341376604	4.17383515941378
H6PD	1	1	28	24	0.196766398768596	6.13255375029197	0.0522619655991526	0.00852205585587642	5.94045885528129	5.79515272081722	6.18305271941404	5.83932367922616	5.87719910586959	6.16476705722772	6.22921024033612	6.11502430462115	6.68298441252975	6.41582170273944	5.87742383102793	6.19541493419341	6.35510322491259
SPSB1	1	1	20	6	0.312247607380816	3.66868041410879	0.0280546454016094	0.00764706712901961	3.26640211306825	3.53663321389349	4.18248230042956	3.45155942502552	3.78902716381623	4.07784045429592	3.70971376135482	4.5572477909561	3.11108011489632	3.45109834116215	4.48880323969385	1.85965745498819	4.24802401743574
SLC25A33	0.759272267084767	1	28	24	1.04529503691126	2.0072759078698	0.461816261642924	0.230071142602923	2.81937682764062	1.3755565741715	1.30665624534736	2.13056969061266	-0.143520440799451	2.49993999120889	3.03780829027285	2.27570988097665	1.50541007376254	1.31568375961057	3.622067851389	1.51144554103779	2.37606625543349
TMEM201	1	1	28	22	0.66980939129449	2.47583890676254	0.247265884482421	0.0998715561852734	2.92054991527466	1.89566258796368	1.86787732562697	2.25243344518186	2.82902348216886	2.60610019960438	3.3645966502938	0.918058058024856	3.11108011489632	2.35868558696552	2.35902749611718	3.24277921802522	2.23725284375666
PIK3CD	1	1	28	22	0.265319897718309	5.5287533065695	0.156269117365909	0.0282648019726659	5.81467116852745	5.39277671830653	5.44768957835803	5.57306785133838	5.90234430879308	5.36020578808329	6.0285146598512	5.43391443892409	4.87119896059867	5.37707596379238	5.7359154048669	5.47533872656066	5.32028580764153
LOC101929074	0.0772071042383542	0.763330615488634	28	20	0.394290968643343	1.81863322574866	0.578027815030414	0.317836387703993	1.79458995624606	0.554275999058886	1.0576813926648	2.13056969061266	2.00202508989542	2.12459504164195	1.74028569477629	2.12109070859405	0.632165286490975	1.31568375961057	2.85653013031007	2.57627848153516	2.37606625543349
CLSTN1	1	1	20	6	0.176671876788773	6.5614045445626	0.127846419217082	0.0194846116176495	6.23375931532431	6.67620620712393	6.66779223572271	6.6171515644439	6.70388999406021	6.26540488669507	6.8546370597596	6.63418063253836	6.38217981605892	6.46838001746491	6.59710464498595	6.52296033707404	6.84196550348697
CTNNBIP1	0.388468903781404	1	20	4	0.147350753011959	5.16715648516732	0.234630417939282	0.0454080341117605	5.33588233094477	5.33356687449535	5.08070192440404	4.95465270088298	5.67318912810285	5.11255110530596	5.61245598168517	4.9959179371176	4.47096081996591	4.90416567197056	5.47320753718563	5.4108220174376	5.19460026869704
LZIC	1	1	28	12	0.232022632811418	4.0793649679802	0.0700806476946142	0.0171793032113312	4.45476612246822	3.53663321389349	4.5872892147359	3.88749528438584	4.20740392947607	3.60118307441134	4.07992202499595	4.09977012271846	4.03344742400609	4.39011617223684	4.11956875032298	4.17208834201866	3.925201389888
NMNAT1	0.759272267084767	1	24	10	0.293068885222759	4.50893503218509	0.315438582727094	0.0699585557288963	4.19688742746748	4.7746365518721	4.80527479310595	4.88097872152969	4.79569798534698	3.49464670646053	4.82751359104756	4.64499520708032	4.59157543142568	4.65487680516253	4.31596634623306	4.00731781038591	4.35261021531303
UBE4B	0.182113153050653	0.975169409328168	24	16	0.131531240054602	4.90685406546009	0.235088142565796	0.0479101557595953	4.78499933581768	4.4792322796961	5.0468775317607	4.51757493182479	5.48627624362474	5.00021645823388	4.86244663166996	4.72771027560032	4.99300615984756	4.82575992991469	5.16881382490919	5.15128430565563	4.62736087114301
KIF1B	1	1	28	4	0.218288168546221	6.25818112758359	0.0672500941980343	0.0107459488351372	6.50208314005908	6.61949800031693	6.5580105999117	6.2437567435809	6.29302262419171	6.27348289200559	6.1884921185489	6.07345705106711	6.04457110489591	6.61545887816526	5.81383197349006	6.00749689747763	6.13815718864542
PGD	0.548683931808932	1	20	12	0.267056409907736	5.91388255844396	0.264425882134021	0.0447127381243763	5.5873756273986	5.67308600910579	5.82228085912364	5.70700955653276	6.02188850152888	5.32954028588618	6.19535878012277	6.26103318441509	6.56025194311468	6.24557852428217	5.2828007652587	6.02484485449145	5.82328639504482
APITD1	1	1	20	4	0.503841718309783	3.09394070257326	0.456025977396804	0.147393250626142	3.3413037729776	3.38934909353505	2.92045946199189	3.54992186846548	2.72010582826179	3.49464670646053	3.54745042622935	3.61168340914145	1.50541007376254	2.62876398165454	3.89215774029628	2.91083073432094	3.4470115675359
DFFA	1	1	20	0	0.213418039758606	5.13249049712996	0.0760478096275457	0.0148169411458377	5.18136468918386	5.55708810197388	4.95867538570071	5.13976885806834	5.51915884399659	4.81338948317138	5.46113880272159	4.83110022532706	5.25893598883041	5.30183500821936	5.0633873602231	4.96612676236126	4.7084308577257
PEX14	0.269101639101639	1	20	0	0.176438163777326	3.6703131132385	0.239164785026691	0.0651619569360565	4.07049642147623	3.60499539000978	3.570934558984	3.50157877405589	3.5553740828179	3.92212572997714	3.8204558031181	3.77618017360416	3.56842163592415	4.01937247001928	3.76342409726286	3.73957333946934	2.920720387895
TARDBP	1	1	20	2	0.150660794234492	6.11875107387933	0.136533614816361	0.0223139678617122	6.17354023584991	6.27594191056139	6.28086996530432	6.57688966800041	6.13228058240986	6.42621407521405	6.31367779149561	6.06287537203707	5.41964481064562	5.71824904203917	6.23389181363107	6.05048182023843	6.05793169510245
SRM	0.548683931808932	1	28	2	0.466466004532483	6.95045864421922	0.213594433064423	0.0307309839534219	7.55116535151136	7.5448585161191	7.43163648313097	7.07088072468441	6.56906699375789	6.74364842488811	6.95110371815896	6.58325829751933	7.22070901105015	6.89046535304821	6.30499719365949	6.78972750065609	6.65691557393243
EXOSC10	0.759272267084767	1	20	2	0.223175635861633	4.36948902545996	0.224721149930258	0.0514296176557172	4.5525791231986	4.68272900274862	4.4645556947734	4.46811668205414	4.20740392947607	4.67388089565962	4.19402451065841	4.14059663957387	3.78627735447449	4.23696111217184	4.88922420770619	4.31995455895891	4.48121742377955
MTOR	1	1	28	4	0.338595586154386	5.11325896958757	0.176101385531514	0.0344401460162536	5.37205762856156	5.29269902274563	5.40827242957127	5.05855630904651	5.23236623628616	4.69808941249679	4.61861750355753	5.29614738823738	5.0780544276749	5.24271176899567	5.34410816547742	5.13540006782118	4.73447248894582
UBIAD1	1	1	28	22	0.457536468527879	3.98340018401914	0.0388572637869272	0.00975479790928797	3.97963235776356	2.93787120426766	3.47244880891503	3.72855965281466	4.36040729752383	4.04045889521655	4.22119380510047	4.25657055759526	5.25893598883041	3.87109462208752	4.43346011471644	3.35676621780815	3.83179368464536
FBXO44	0.759272267084767	1	24	18	0.338527186588598	2.25150820523733	0.399059770182425	0.1772410907738	1.28902237172828	1.89566258796368	2.27089597796305	1.85079675230411	3.3513797605662	3.04408691955786	2.53025034723355	1.75101987203913	2.43759579361217	2.20196732119728	2.47319929205154	2.26201325924914	1.91171641261924
MAD2L2	0.548683931808932	1	28	22	0.226289228107371	4.43682128695539	0.306842435563594	0.0691581688146275	4.52070599183202	3.22530118477959	4.21330441843859	4.78325820516684	4.28593298824436	4.64925921556549	4.94624866246151	4.32901101559339	4.42840599148326	4.35332453939055	4.11956875032298	4.68983611683488	4.85806416851246
AGTRAP	0.120192382848633	0.851092008279508	24	8	0.342289633500915	5.70837151606315	0.300201908553218	0.0525897635969313	5.71960251540464	6.20062063694515	5.75054572889917	6.02178752431712	5.67318912810285	5.57151143856216	5.7211278214862	5.63303342528798	6.20443581040213	5.90778967983583	5.00763685527946	5.11933899391504	5.52810919610662
MTHFR	1	1	20	10	0.274297300251157	4.88984801276878	0.139442835892536	0.0285168036978677	4.45476612246822	4.40447933548955	4.78489997149771	4.84268108460573	4.08096310463029	5.03864145595314	4.92987316288468	5.34936350623171	5.46245504358305	5.33994593614974	4.90964695027739	5.01902613363673	4.88156094063987
CLCN6	0.0772071042383542	0.763330615488634	28	20	0.213673134821016	3.18261589040628	0.560936927479247	0.176250275495118	3.01509053409279	2.93787120426766	2.9933055273085	3.34599676365959	2.72010582826179	3.88042152326286	3.31501764108665	2.96257619306092	1.13387353172569	3.14156104967848	3.89215774029628	3.51245542539733	4.17383515941378
KIAA2013	0.0481594158156658	0.719058631798625	28	20	0.248380072705508	6.80452307389051	0.399709654806634	0.0587417590426508	6.40939019924075	6.67620620712393	6.49669068665926	7.07501635348789	6.48000947019626	7.36668526267464	7.11578932862285	6.84649068153131	5.81607142412392	6.61545887816526	6.86627223273123	7.11537872025773	7.33012562228515
PLOD1	0.388468903781404	1	24	8	0.257696732856187	8.24841338603059	0.236349322858828	0.0286539134009828	8.49738962211878	8.65455003388328	8.68311243417616	8.6071382692994	8.31599735472247	7.98142356465682	8.21609351328291	8.07735612041094	8.54237091504486	8.17315897731905	7.61542652050573	7.86069867860402	7.88648335294385
MFN2	1	1	28	0	0.132047530370875	5.39502885093996	0.00495248328416921	0.000917971603304096	5.76111560562047	5.44965202035301	5.39489036947577	5.7695885301425	5.43550288674251	4.87839071901543	5.59178690712082	5.34936350623171	5.15836690253286	5.37707596379238	4.84749039757614	5.77096637615259	5.35427270028489
MIIP	0.0772071042383542	0.763330615488634	28	4	0.0243167919592102	3.91210035266455	0.349081800915745	0.0892313001832849	3.83161237292726	4.5152047123443	4.01764551390535	4.03064621089603	3.94236689144577	3.92212572997714	4.24786088205191	4.39798734800503	4.47096081996591	4.11038218891168	3.08919196306214	2.57627848153516	3.78271947797838
TNFRSF1B	1	1	20	12	0.397204058304382	3.7756211555297	0.20800808793499	0.0550924150931684	4.02577962340042	3.22530118477959	3.79122483832232	2.9004407646552	4.68413414086157	3.96265817965504	3.50386349146066	4.39798734800503	4.80620827627799	4.06559485774435	2.85653013031007	3.97197881665958	2.61908724767987
VPS13D	1	1	28	26	0.4088435329257	5.57571037932461	0.15130491698103	0.0271364376352987	5.3898107091588	5.86651176942715	5.0468775317607	5.58471705444687	5.04185001838664	5.90883052915338	5.74003606446557	5.80797368077321	5.56423233465506	5.37707596379238	6.06208548266247	5.31535868350254	5.64255408927472
DHRS3	1	1	28	20	0.611237662623111	7.60399551232938	0.00574882515215748	0.000756026899652445	6.07821913799722	6.61121175329618	7.45116305272591	7.69352425914066	7.67590354864594	7.77785128697954	8.15223952791393	7.91915942744745	8.2287772910621	8.06069452748543	7.69111349221476	7.56113458411015	7.95453410511764
PDPN	0.548683931808932	1	24	0	0.237058877463738	4.1345747323571	0.320354052318647	0.0774817419096485	4.3130920417243	4.10734546948231	3.98229129721659	3.6859308090382	3.78902716381623	4.04045889521655	4.19402451065841	4.29324541046049	3.21488238673722	4.27680090940519	4.43346011471644	4.8345854123542	4.90468115213477
PRDM2	0.0169666213416213	0.637203758509219	24	8	0.208327480295233	6.06339939747482	0.237723788921582	0.0392063549401983	5.92836228665127	6.08570265528632	6.10301979361829	6.30841550069146	5.91475444833768	5.89842112262763	5.82218418459439	6.2329896855208	6.55036396286729	6.05252425846948	5.79199615806405	5.98993779517078	6.02665842081243
KAZN	0.0772071042383542	0.763330615488634	28	6	0.918290056017703	4.00217168541875	0.629332125362948	0.15724765822911	4.5525791231986	5.16265344265013	4.514908819765	4.25135545181612	3.2764256176943	2.60610019960438	3.70971376135482	4.25657055759526	4.08914720393897	4.27680090940519	4.11956875032298	3.35676621780815	4.24802401743574
TMEM51	1	1	28	24	0.203946612724927	0.824558297188248	0.0195248843294606	0.0195248843294606	1.28902237172828	-0.143520440799451	1.30665624534736	2.25243344518186	-0.143520440799451	1.39673876408542	1.19983833074514	-0.143520440799449	-0.143520440799451	0.971764348146232	0.807597860240623	0.372324730481574	1.716488415018
EFHD2	1	1	24	0	0.134775472788739	4.54953860472657	0.0604516740820724	0.0132874296350114	4.58376328265018	5.06895065479697	4.53944132124702	4.9724979878064	4.68413414086157	4.43551548642908	4.57715895213353	4.46381580050102	4.1427762194032	4.19598982533635	4.31596634623306	4.77431914692027	4.45012437120888
CASP9	1	1	20	4	0.436046878302001	2.29819488183157	0.49619364843512	0.215905819109506	2.46473559249488	2.09897615421526	2.14865290569764	2.36480041134331	1.57152225244818	2.26085191750056	2.97534899609066	3.13412392169646	1.13387353172569	2.35868558696552	3.89215774029628	3.05289760986788	1.22276503163789
DNAJC16	1	1	28	24	0.259478162199784	4.80060595362154	0.327637278192031	0.0682491504941922	4.88852669078525	4.80401578013781	4.43870438352829	4.91828594793292	4.4987287122338	5.14813287383152	5.02544895217336	4.95071671835891	5.18417401713942	4.74284696742755	3.51949780462074	5.10309710220592	4.85806416851246
PLEKHM2	1	1	28	18	0.249010892021332	7.18467867866981	0.135019644282912	0.0187927185503458	6.83577220591398	7.25158385249358	6.90810778531177	7.39583260987897	7.15990070015067	7.23637390653122	7.69760946757372	7.03152746898319	6.95443461654143	7.24198670935449	7.02913114222072	7.23572915253958	7.39278850786588
FBLIM1	0.269101639101639	1	24	10	0.193566289634646	6.44408901248617	0.226641127055535	0.0351703905108063	6.24355591013424	6.7153893620085	6.84061425871942	6.52341643110895	6.66033407340781	6.51746728599807	6.4288628443451	6.4352313520421	6.61819755143216	6.59196357330359	6.1676037289777	5.39756508749338	6.43667872977677
FLJ37453	1	1	28	14	0.329828453937559	3.24874646383534	0.326375598590336	0.100462009646955	3.18739774225987	3.22530118477959	4.01764551390535	3.23209591157527	3.5553740828179	3.31846047520899	2.53025034723355	2.96257619306092	2.87796566559859	3.05255837644721	3.67074183910633	3.18222028988274	3.62460826527967
SPEN	0.388468903781404	1	24	10	0.140196439846472	6.20373921115563	0.282159169259629	0.0454821132313633	6.22389574183632	6.15574581517324	6.52767640935611	6.00454521895057	6.42033334651914	5.76727202493741	5.96564278907388	5.86998685639071	6.9241254967545	6.41582170273944	6.20938931558419	5.93594060126335	5.98387741795475
ZBTB17	1	1	28	12	0.260642384913279	3.5739274883925	0.00956755063762334	0.00267704106160439	3.93196007168453	3.22530118477959	2.9933055273085	3.84937254606918	3.84197209523439	2.60610019960438	3.26367399953756	3.82709290987288	3.48782339117486	3.51911540235507	3.67074183910633	4.0418118276486	4.21140641999314
HSPB7	1	1	28	6	0.415450397451901	8.37119463422071	0.0952971729784037	0.0113839394665174	9.27212375724934	8.69235514359503	8.79048870196016	8.92610878400391	8.26116733663417	8.21954730923441	8.41597905823411	8.22228678379236	8.66885668390107	8.14921172313796	7.4785888806941	7.75291492825757	8.03531796967311
EPHA2	0.548683931808932	1	24	20	1.23160397864468	2.35044371319508	1.1242472373155	0.478312767501779	3.26640211306825	0.554275999058886	2.9933055273085	1.68752576260291	1.80277229958778	3.37961133864121	3.54745042622935	1.52297617938569	-0.143520440799451	2.20196732119728	4.34624896773621	2.57627848153516	3.38259791464204
ARHGEF19	0.759272267084767	1	24	4	0.425174394963653	4.41278534989868	0.38085643830589	0.0863074924581668	5.14000345658241	5.16265344265013	4.56356362210704	4.63427530784376	4.71284427656783	4.04045889521655	4.87960099125417	4.32901101559339	4.03344742400609	3.45109834116215	3.22576557127239	4.34779244114577	5.03612298243417
RSG1	0.0290926434676435	0.66834122905626	24	4	0.451323637875613	2.15979316684123	0.485031371511208	0.224573065123908	2.32408629626719	2.57855838379128	2.27089597796305	1.99745445107029	1.57152225244818	2.26085191750056	2.24270772456361	2.27570988097665	2.87796566559859	1.59319499134493	1.59348561039619	2.00660123962877	2.72679246314233
FBXO42	0.269101639101639	1	24	16	0.345236024614604	4.25888325438931	0.297553082490298	0.0698664567016793	4.34983606530376	3.6702642456159	4.01764551390535	4.56539371034233	4.995865302314	3.43827528279095	3.88982655008197	4.49563687225787	4.08914720393897	4.52856153044267	4.66732112288839	4.45406452004248	4.05486784589128
SZRD1	0.00511161292411292	0.530643288839044	20	4	0.224433131429527	6.0642891237756	0.303948297470891	0.0501210102729492	6.16325473447898	6.56905122741124	6.19081713975918	6.04727065092606	5.88982648963192	5.95977991223673	6.50821351807268	6.0943903782969	5.48339301758508	5.99397227799826	6.12457169157614	6.25543383594183	6.04758241129837
NECAP2	0.269101639101639	1	28	20	0.163700082342107	5.34256942248531	0.516079650836069	0.0965976499367592	5.49197238524352	4.86103810048946	5.19320726513162	5.42540618343968	4.94836646760541	5.98950765590247	5.43816579044184	5.18343758082191	3.3117147419447	5.09453637929114	6.75216263872816	5.38418520892348	6.05793169510245
CROCCP2	1	1	28	0	0.462296584659237	2.0042982521595	0.494857609032246	0.246898189178715	1.79458995624606	1.6589216748708	1.51892157452871	0.746069893225806	2.82902348216886	0.823082616751734	2.24270772456361	2.96257619306092	2.43759579361217	2.85616684989489	2.09938166840097	1.05150871500287	2.72679246314233
LOC101927663	1	1	28	14	0.97312039334432	2.57984889192192	0.394361020760034	0.152862061803258	1.79458995624606	1.6589216748708	3.61776586420085	2.36480041134331	3.11371478225847	2.88447457586346	1.19983833074514	2.86849227552206	3.21488238673722	2.026126600163	2.85653013031007	3.35676621780815	2.82701246361087
CROCC	0.182113153050653	0.975169409328168	28	20	0.444474099930233	4.67955341430328	0.470462926359655	0.100535859879634	3.60718788672383	4.83280864688516	3.87071275289662	5.2753390330807	5.29066328116118	5.11255110530596	4.92987316288468	4.85583010432505	3.91514923692621	4.31557003705217	4.59350078148974	4.94805364082143	4.993625879652
ATP13A2	1	1	20	18	0.239394121534611	2.89355368992091	0.0184417811565764	0.00637340209750195	3.54516831899321	2.93787120426766	3.36674410647843	3.54992186846548	3.2764256176943	3.65163929216486	1.40332077140163	2.96257619306092	2.87796566559859	2.35868558696552	1.94963321340981	3.24277921802522	2.50268780302443
SDHB	0.0772071042383542	0.763330615488634	20	2	0.46392529267287	4.38394163096757	0.868549531417043	0.198120687848973	4.83769145053789	4.91589205442651	4.6562110901418	4.5887215754065	3.78902716381623	5.37529752170133	4.44511660464211	4.43127700089972	1.50541007376254	4.65487680516253	5.51379510378981	4.87340823430125	4.54146262107155
RCC2	0.269101639101639	1	28	20	0.322871990746507	5.87255208654096	0.632129920814998	0.107641432804615	5.89145185151344	5.3132776539653	6.02698593679742	5.9058429095598	4.89925039998748	7.2197478280959	6.42302437140272	5.54453257556318	3.7172505359901	5.54961603598207	7.06143410306512	6.02484485449145	6.3717915095405
ARHGEF10L	0.0772071042383542	0.763330615488634	28	18	0.1532916901114	5.58973648154733	0.583641721080307	0.104413101227045	5.20160896447017	5.67308600910579	5.9375204946369	5.45109001581515	6.12161381760119	5.95977991223673	5.73061291964486	5.74317472184374	3.48782339117486	5.59759583895845	5.79199615806405	6.04198668390929	5.79881283178337
ALDH4A1	0.0481594158156658	0.719058631798625	24	10	0.412204610858992	5.91272036669202	0.325260778543504	0.0550103435257632	5.3898107091588	5.68892122716105	6.47777469678536	6.3903523446937	6.31191226689584	5.63558712423754	6.08876064494301	6.22351939309938	6.4368734756955	5.77499131683054	4.9692358170039	5.51270778607	5.68323386734826
IFFO2	1	1	28	20	0.558108951007967	3.7121233255654	0.24611722726095	0.066300929596261	2.92054991527466	3.309655606582	3.66312465312318	3.54992186846548	3.73406495979902	4.31546144469091	4.46798007090339	3.61168340914145	3.7172505359901	3.70581269126772	3.46534186004361	4.07550033441355	3.5678043013962
UBR4	0.0772071042383542	0.763330615488634	28	6	0.190753989297661	6.6527841090035	0.260924839431454	0.0392203978298849	6.59684151869288	7.31927767590282	6.84061425871942	6.83276552440354	6.79397857239811	6.40430993767	6.54092887410497	6.5608719226437	7.2817446637849	6.89046535304821	5.80295537720036	6.58859575364334	6.19552796127039
EMC1	0.388468903781404	1	28	20	0.0694475238706728	6.07274976558195	0.353642431376479	0.0582343164180403	6.23375931532431	6.03704367634643	6.39952848595089	6.01319213031088	6.07814015657954	6.5310077199445	6.24253150985098	5.63303342528798	5.20952759185662	5.51671944331888	6.40188738064962	6.01619695129766	6.41268671637932
MRTO4	0.388468903781404	1	20	0	0.0659366573222125	5.23161085948357	0.115075454358845	0.0219961800389344	5.77469202955457	5.29269902274563	5.20858649317674	4.9724979878064	5.34669584196065	5.29820878488392	5.22654304151757	4.97349434597121	5.79947031404572	5.30183500821936	4.98856410016739	5.25783105927361	4.62736087114301
AKR7A2	1	1	28	0	0.21412315367629	6.40061624766766	0.0782251666110312	0.0122215054901215	6.46068671057072	6.83406987839606	6.29534706126408	6.59428252947628	6.12161381760119	6.2075557787373	6.54092887410497	5.79524463590008	7.02038799719417	6.39786798019823	5.96784610183163	6.5351183019222	6.38828895885204
PQLC2	1	1	20	12	0.602808347565582	3.11317652685215	0.174025918667635	0.0558997914723453	2.46473559249488	2.57855838379128	3.06264949628725	2.74300528017925	2.93029236700332	1.61588445681194	3.21043546019617	4.01447852713084	3.91514923692621	3.97162000994513	3.622067851389	4.20289888930575	1.91171641261924
CAPZB	1	1	20	4	0.292350761587475	8.85439393379198	0.469832214839227	0.05306204110099	9.0818296770393	9.07330855164068	8.93848651874145	9.48319953194296	8.65986213963357	9.81755723188752	9.06906990489879	8.87169005832683	6.984120061814	8.20706244788703	9.53519610391623	8.91947214024189	9.22647126394502
MINOS1	0.0290926434676435	0.66834122905626	24	22	0.253133031478115	5.47636466731316	0.330227394483707	0.060300475688688	5.7474102066168	5.48636022496728	5.63007690094855	5.39925680971813	5.25206149130642	5.8560157696335	5.74003606446557	5.55966489002355	4.66672400540282	5.09453637929114	5.6656077184428	5.94508165129225	5.43589387561073
RPS14P3	1	1	20	4	0.0618425051207977	5.83819733421334	0.0212930375025374	0.00364719386543424	5.73357335851355	5.43094161694037	5.91894184479491	5.3317314261324	5.17161393815834	6.08439613556995	5.8744609039508	5.86998685639071	6.09985116377925	6.5840459981613	5.92835635892603	6.11670001975157	5.786418582107
TMCO4	1	1	28	24	0.486765999767703	3.60107609843604	0.255009909719967	0.0708149183047585	3.77869363034913	2.93787120426766	2.58556440823015	3.64200391326948	3.61742962630027	4.18450280211514	3.74758018559996	3.92382592398864	2.99922618252991	3.76303659580618	4.08406999411631	3.51245542539733	3.78271947797838
OTUD3	0.120192382848633	0.851092008279508	28	10	0.73300184867866	1.81368103621241	0.354284063034175	0.195339784648155	2.16822903130445	2.43570882351885	2.27089597796305	-0.143520440799451	2.17706858114656	1.13823753804012	0.962868281647744	1.75101987203913	2.25483582454514	3.05255837644721	2.67755903510928	1.69603174118514	1.49064489164834
CAMK2N1	1	1	28	10	0.225949843635347	6.24488603645882	0.220842507554354	0.0353637370265901	5.73357335851355	6.27594191056139	6.45216127739966	5.96942980321715	6.46320953684518	6.25728139583642	5.98954197046029	5.9977016992025	6.74498650822336	6.74892094516469	5.98719288811641	6.78972750065609	5.99469218732238
MUL1	1	1	24	12	0.32452845695319	4.76348792110551	0.153045979763181	0.0321289740412865	4.1559751735662	4.58456565320842	5.0973213118037	4.80333901404461	4.24720270654745	4.57276785761786	5.31747055649511	4.14059663957387	5.28301980307569	5.22245305083805	4.78253487203787	4.5289273733654	5.03612298243417
CDA	1	1	20	16	0.407766633286518	1.75007548457328	0.0603853930869795	0.0345044505904288	2.81937682764062	1.6589216748708	1.86787732562697	2.97315201284271	2.00202508989542	1.13823753804012	2.24270772456361	-0.143520440799449	2.74556995067703	1.31568375961057	-0.143520440799449	2.47893635650286	1.716488415018
DDOST	0.182113153050653	0.975169409328168	28	22	0.0201832793115364	5.67101378226036	0.47188904193187	0.0832107027156234	5.61782443752735	5.94772973212994	5.82228085912364	5.71762971098779	5.79902186479792	6.06591115844707	5.96564278907388	5.82059139753394	3.78627735447449	5.0024887940658	5.6167572347611	6.00749689747763	6.1283696030992
HP1BP3	0.120192382848633	0.851092008279508	28	20	0.144217636936154	6.50313600295801	0.131507856291518	0.020222221437734	6.2629517595875	6.40617628605158	6.16739738126022	6.48663376724367	6.42033334651914	6.69636130318355	6.47473904291954	6.36805447328603	6.33688114264655	6.35198115894893	7.01034228483006	6.55913110766726	6.91779117704809
EIF4G3	0.0772071042383542	0.763330615488634	24	12	0.242917540311196	6.77315229867859	0.289940963344652	0.0428073887252201	6.22389574183632	6.7153893620085	6.94988638979364	6.72635585370154	7.27988127532549	6.68429331441748	6.21576482029501	6.94197359388953	7.09029817007252	6.98969509245796	6.71202829862457	6.73280427201986	6.49877273503462
ECE1	0.759272267084767	1	20	10	0.125225640261487	7.58772626385933	0.222674575358799	0.0293466801009161	7.21014475302955	7.85314173208979	7.6917688158648	7.6827244943347	7.54630791118886	7.49658437398995	7.61295530151427	7.55771156722506	7.9110314351035	7.41263012498243	6.89216082383528	7.98777319013647	7.67416961919723
NBPF3	0.328785271441521	1	24	14	0.862119649848278	0.96112901285632	0.838454530676414	0.838454530676414	0.503938509586027	-0.143520440799451	0.375622649800728	2.56626089759553	1.80277229958778	-0.143520440799451	1.40332077140163	0.48278503208965	1.50541007376254	1.59319499134493	1.59348561039619	0.372324730481574	-0.143520440799451
USP48	1	1	20	12	0.426053802568751	8.01699119481614	0.366855635202731	0.0457597652645475	7.44053331137372	7.96466547025355	8.36232233241175	7.84408873595813	8.37781187204203	7.70804334305483	7.77528080614867	7.91622317797014	8.82464670871386	8.40430283813158	7.38323188673368	7.98998311166798	7.74953167718726
HSPG2	0.00024238492988493	0.395267943861694	24	8	0.809843028997368	2.07876627690708	0.681072708752578	0.327633133324599	1.56383969652602	2.70852921317334	2.8437386630303	2.65733801439324	1.57152225244818	1.39673876408542	2.1325397234727	2.54265953202391	2.74556995067703	1.82583977887372	0.807597860240623	1.51144554103779	2.37606625543349
LINC00339	0.388468903781404	1	28	22	0.784954111094144	1.36567885220366	0.482424276837402	0.353248698300455	1.28902237172828	-0.143520440799451	1.0576813926648	0.746069893225806	0.955122655570747	2.26085191750056	2.0132582834013	1.25199261809308	0.632165286490975	2.35868558696552	0.807597860240623	2.00660123962877	2.08364715938575
CDC42	0.0772071042383542	0.763330615488634	24	22	0.246161553563114	7.06804721152463	0.318441392595375	0.0450536595279314	7.49075320815023	7.21377346676014	6.68438726982275	6.90887828903132	6.61542212502987	7.37796824804954	7.21034536240827	7.20034279900788	6.47918288845498	6.9159199424605	7.59980070294565	7.21698414194764	7.24663364135547
WNT4	1	1	28	22	0.813340051447806	3.22339927083978	0.283851283090939	0.0880596101323148	2.81937682764062	3.13570657832532	1.51892157452871	2.13056969061266	3.89304260596855	3.65163929216486	3.26367399953756	3.66862528491207	3.3117147419447	3.76303659580618	4.08406999411631	2.57627848153516	3.83179368464536
ZBTB40	1	1	20	4	0.228417843562455	4.11835620078796	0.166614570022246	0.0404565709955753	4.3130920417243	4.24224284873435	4.08585637530247	3.64200391326948	3.99006042947026	4.28381929786165	3.31501764108665	4.46381580050102	3.7172505359901	4.15382089463123	4.34624896773621	4.60009640817536	4.65489349307738
EPHB2	1	1	20	14	0.262438243827989	3.32135124113197	0.0307358217177859	0.00925401124010921	3.10381503358529	3.90529429365001	2.8437386630303	3.45155942502552	3.84197209523439	2.79751756651169	3.50386349146066	2.96257619306092	3.21488238673722	3.58406960190428	2.57899462234934	3.6076341376604	3.73191702029406
KDM1A	1	1	24	6	0.261562097598303	4.0200590850046	0.280246584519082	0.0697120561149069	3.97963235776356	4.10734546948231	4.41238138382586	3.29017010561553	3.89304260596855	3.96265817965504	4.27404397176567	3.72340479274195	4.90262839557142	4.06559485774435	3.51949780462074	4.07550033441355	4.05486784589128
LUZP1	0.388468903781404	1	20	12	0.275087997110125	6.35903226359277	0.263895884559679	0.0414993781476085	6.24355591013424	6.09761522416437	6.50916494885115	6.1683422409358	6.48833663976111	5.88793606343976	6.31997498125015	6.59799186358764	6.9393596495126	6.64620233203148	5.84597825324255	6.38198916089049	6.19552796127039
HNRNPR	1	1	28	4	0.290820375227998	6.38802399340169	0.166485302159051	0.0260620971885855	6.43526643044828	6.60287763841451	6.34490258828318	5.79988868188071	6.6077989656698	6.1026472613315	5.93314860810666	6.59064388884453	6.69200667179941	6.55193388890444	6.24196770048414	6.57688200779654	6.60139404718464
ZNF436	1	1	20	4	0.547126469851871	2.70739626848504	0.706256442530255	0.260861865974813	1.99347179079824	2.27714466767226	2.8437386630303	1.50339099367443	2.17706858114656	3.31846047520899	3.09767534312739	3.13412392169646	2.59978527554551	1.59319499134493	4.18804862774789	3.78100140345478	3.83179368464536
C1orf213	1	1	28	24	0.323913710474834	1.66545777075403	0.141434881112325	0.0849225261642577	1.99347179079824	1.3755565741715	1.51892157452871	2.13056969061266	0.955122655570747	1.39673876408542	2.24270772456361	1.25199261809308	-0.143520440799451	1.82583977887372	2.35902749611718	1.51144554103779	3.09164237103685
TCEA3	1	1	28	24	0.213076296522907	3.19957859140905	0.155640048480502	0.0486439210771067	3.10381503358529	2.43570882351885	3.06264949628725	2.74300528017925	2.82902348216886	2.79751756651169	3.21043546019617	4.32901101559339	3.11108011489632	3.3046154138985	3.22576557127239	4.0418118276486	3.24444255408058
ASAP3	0.548683931808932	1	28	24	0.112755450434672	4.77423879168356	0.123498573893398	0.025867699392943	3.60718788672383	4.86103810048946	4.30200641946169	4.41690253883132	4.76860535826628	5.00021645823388	5.04078031721744	4.97349434597121	4.9635048729065	4.87850098249344	4.61852961325648	5.24308344274329	5.26775538139809
ID3	1	1	20	2	0.581694912897571	8.24807477736562	0.661170739569346	0.0801606141330983	9.71566390872194	9.02578201123093	8.47947663700631	8.71971877212074	8.32996461487203	8.73301461261667	8.21946586650846	8.20314117624775	5.5837537075217	7.46530274038108	8.74019877444741	7.94967714861929	8.92529586973847
RPL11	0.388468903781404	1	24	20	0.104625318383289	10.3735899684626	0.0941061281689081	0.00907170308976986	10.5652180282464	10.244064756596	10.1958254283147	10.2848708322806	10.2839145379525	10.3295530724694	10.3795869073191	10.3547812556693	10.2371123927263	10.4781742178565	10.591924103604	10.523762346453	10.4349347746109
TCEB3	0.120192382848633	0.851092008279508	24	22	0.373196587800358	5.8506551014289	0.33089713780158	0.0565572798370502	6.17354023584991	5.83839026578325	5.55986398320539	6.05566597133893	5.77199217332094	6.23263281435334	5.89147383656919	5.79524463590008	5.05025837874022	5.33994593614974	6.55234506651811	6.13279033604701	5.95093801217537
PITHD1	1	1	20	10	0.185027680215377	5.68095536976151	0.112054795812623	0.0197246393465906	5.67685941882139	5.35357471191114	5.65274184485325	5.56132381920426	5.50281122629142	5.49066395864333	5.52794125969676	5.9639764622574	6.04457110489591	5.85612775646541	5.62912580129421	5.75025646255179	5.786418582107
LYPLA2	1	1	24	10	0.261980465337576	5.45135146893853	0.136663104380035	0.0250695823152723	5.24126472355329	5.93450696431479	5.74000035281781	5.70700955653276	5.41817343115679	5.75578516585657	5.50601567637204	5.08228150692773	5.94242119953002	5.46592384470972	4.48880323969385	5.27242944588536	5.19460026869704
GALE	1	1	28	0	0.770378654878809	2.02153363359949	0.308142836052829	0.152430229668828	2.81937682764062	2.70852921317334	1.30665624534736	1.50339099367443	1.80277229958778	0.419263551913673	1.58161890764554	2.41535031010873	2.04551906312914	1.31568375961057	2.35902749611718	2.98361218943931	2.82701246361087
HMGCL	1	1	20	8	0.166826760742298	5.43994604604585	0.00351720929927793	0.000646552239582321	5.354083362852	5.59119287153703	5.23886168786098	5.37262470594413	5.32825907243597	5.09442562886256	5.48375172657818	5.41739602813139	5.92721951170397	5.18106167184376	5.96784610183163	5.47533872656066	5.2854788978041
FUCA1	0.388468903781404	1	20	4	0.308965445502054	4.23292943162309	0.323920029261453	0.0765238434738677	4.11386877507027	4.68272900274862	4.56356362210704	4.3905971604007	3.67692565173662	4.43551548642908	4.39827308893573	4.0577545340911	3.85215178779823	3.70581269126772	5.11706339715589	4.17208834201866	4.38585268832236
PNRC2	0.759272267084767	1	28	8	0.294671032527324	5.39184445112607	0.248260979521384	0.0460437948037495	5.5719067924787	5.62451000083029	5.85196517439625	5.43830525399093	5.41817343115679	5.03864145595314	4.61861750355753	5.61865517885848	5.0780544276749	5.73264520210214	5.29837358360918	5.60787038800678	5.41993488568749
SRSF10	1	1	24	22	0.206464181713437	5.67935096456829	0.170167870560219	0.0299625558663029	6.40939019924075	5.62451000083029	5.61860948918406	5.34549171351659	5.68772492368617	5.2167672183978	5.59178690712082	5.46639447162148	5.37552528506469	5.67417803001547	6.15909939243914	5.92674126317604	5.88271334390747
STPG1	0.182113153050653	0.975169409328168	20	10	0.490558878113463	3.02760680046977	0.506261380806452	0.167215036221975	2.46473559249488	3.22530118477959	3.70710071045356	3.54992186846548	2.47398800618217	2.38534310281625	3.3645966502938	3.13412392169646	3.48782339117486	2.85616684989489	2.23503786354139	3.30089818601552	2.920720387895
NIPAL3	0.0481594158156658	0.719058631798625	24	10	0.304212344085246	6.26433205138703	0.432720303102097	0.0690768464303047	5.50831750559025	6.41572378608675	6.8307093046896	6.6284515614364	6.6077989656698	5.72076542127175	6.28821051484556	6.00877049573746	6.70097285856493	6.37051139120018	6.10699293524482	6.10042822289703	5.77391692957716
RCAN3	0.388468903781404	1	24	8	0.540648057218053	2.73893529524967	0.462156843030309	0.168735947808574	2.46473559249488	3.53663321389349	2.76270765941675	3.54992186846548	2.60228890092482	2.26085191750056	2.76989719029703	3.21280914157886	3.21488238673722	2.74694129410437	1.59348561039619	2.57627848153516	2.08364715938575
SRRM1	0.269101639101639	1	28	10	0.210655490576101	7.1312432067327	0.211471048861939	0.0296541630584533	6.89912362474832	6.99557779500554	7.39849315801326	7.06673320659973	7.28467027660471	7.04201329937838	6.71826164071108	7.16119517467997	7.6304303949386	7.45231377493963	6.9622708782563	7.44672872322593	6.85982078928551
CLIC4	0.182113153050653	0.975169409328168	24	22	0.335389777971294	7.64717824510033	0.502609681499244	0.0657248550236519	8.2549909068119	7.82833474534961	7.70538415628963	7.64427566191728	7.47686584573691	8.30675238179351	7.94581627807052	7.51565191872871	6.09985116377925	7.29144723681072	8.2511427822495	7.65325404387618	7.87482281725691
RUNX3	1	1	24	10	0.128545566178053	4.05224821616918	0.0357974478532277	0.00883397214178283	3.54516831899321	4.4792322796961	4.43870438352829	3.76996496340811	4.4987287122338	3.96265817965504	4.07992202499595	3.61168340914145	4.33933479182657	4.01937247001928	3.15909426709265	4.20289888930575	4.54146262107155
SYF2	0.759272267084767	1	24	10	0.23004921934992	7.21487665265803	0.233168630984103	0.0323177570746413	6.80963162850923	7.27799716117121	7.46082811557076	6.9364162354237	7.46002905083766	6.7260968836404	7.11578932862285	7.37730992700233	7.70363186681308	7.47389753389459	6.82385923197051	7.53109778256959	6.89488178073058
C1orf63	1	1	24	0	0.135704486097013	6.044683350287	0.0718958234062481	0.0118940594965714	5.89145185151344	6.31728043991675	5.75054572889917	6.17606358018734	6.14286905949845	6.11168696446872	6.13948799722123	6.29759619106158	5.89632698806877	5.9819712229285	5.76982476244052	6.17224810138178	6.00542648955094
TMEM50A	0.0481594158156658	0.719058631798625	28	20	0.152709725431768	6.36322485576915	0.210852138478631	0.0331360502351986	6.16325473447898	5.96083240883181	6.1515702945066	6.02178752431712	6.17417604940863	6.88215817431457	6.31367779149561	6.2329896855208	5.86475845905431	6.23550483214405	7.33118938525542	6.5351183019222	6.72344132570726
TMEM57	0.269101639101639	1	24	10	0.202919509873242	5.51220239867795	0.193591860123964	0.0351206008274288	5.22157309332981	5.65707505079874	5.60705019669186	5.30381074690861	5.9513569253853	5.01955688059509	5.43816579044184	5.74317472184374	5.83248367615032	5.56578724966589	5.48686399276426	5.22818351379387	5.43589387561073
LDLRAP1	1	1	28	18	0.342495036537334	6.48546981985997	0.1897268728036	0.0292541447379208	5.99946552390966	6.3868896183665	6.1515702945066	6.81803628463	6.49661602098561	6.69636130318355	6.69906393180077	6.74423763733797	6.21699149191398	6.5840459981613	5.7359154048669	6.57688200779654	7.16281393978739
MAN1C1	1	1	28	18	0.883072655612201	4.18899446003162	0.184883887473321	0.0441356247274495	2.59288272203175	2.43570882351885	3.52253191351268	3.84937254606918	3.67692565173662	4.00208292216859	4.89655377152563	4.61633499703104	4.08914720393897	4.74284696742755	5.3884373624235	5.15128430565563	5.45167825805707
SEPN1	0.548683931808932	1	0	NA	0	4.02577962340042	NA	NA	4.02577962340042	4.19866365537152	3.70710071045356	4.03064621089603	3.94236689144577	4.25146756217353	3.67082660555258	3.87627001129191	3.3117147419447	3.97162000994513	4.08406999411631	4.1084200946465	4.59929257275788
MTFR1L	1	1	20	12	0.342213774690461	5.45137997836728	0.212297952120681	0.0389438918151263	5.05354404464581	5.09295306192894	5.54782227986836	5.07516867063513	5.53532329543253	4.9405891256616	5.50601567637204	5.68915489858045	6.1267166470952	5.71824904203917	5.34410816547742	5.57291585812743	5.38747732571362
PAQR7	1	1	20	12	0.429342433613768	4.76599134023528	0.404162302318593	0.0848013085769981	4.5525791231986	4.4792322796961	5.26851458912751	4.22181861339817	5.08641417221496	4.72189840368988	3.95601413881338	4.52677119675003	5.84871131882148	5.413274319638	4.15421496455653	4.60009640817536	4.59929257275788
STMN1	0.759272267084767	1	20	6	0.197423352282003	6.34828269368648	0.1314174821706	0.0207012649738012	5.86630960302124	6.56046923079253	6.47777469678536	7.12772775524022	6.37614376380046	5.94973296350238	6.58865160377089	6.39361375911494	6.40430671293236	6.01767898523944	6.28949609297059	6.60021515697466	6.04758241129837
PAFAH2	1	1	28	20	0.250128684941314	3.71185081614384	0.0972527242631443	0.026200601554396	2.81937682764062	3.04017735928746	4.01764551390535	3.34599676365959	3.02491662506829	4.04045889521655	3.85555809050661	3.61168340914145	3.91514923692621	4.23696111217184	4.18804862774789	4.00731781038591	4.21140641999314
ZNF593	1	1	28	0	0.176807960191277	6.02763011384171	0.244412453542345	0.0405486814761711	5.94045885528129	6.25481980214029	5.71867550066421	5.92429836277011	6.02188850152888	5.90883052915338	6.29461960439069	6.15542737748732	6.56025194311468	6.06395480078097	5.29837358360918	6.09222298086529	5.97298096592495
CEP85	1	1	28	16	0.297044681175939	1.79254327350065	0.230208702485436	0.128425743405269	1.99347179079824	2.82775266591276	1.70392440739061	2.56626089759553	1.80277229958778	2.26085191750056	0.679174522498239	1.75101987203913	1.13387353172569	1.31568375961057	1.78252156407212	1.29972873850248	2.23725284375666
SH3BGRL3	1	1	20	2	0.24169290145272	8.73154851527175	0.0322541900106321	0.00369398279746354	9.11822703040746	9.0505072645164	8.69817189070055	9.2507025247726	8.9174330670978	8.75913806779539	9.00015661836078	8.60800059304142	8.49676067802737	8.29941212590174	8.56136308143818	8.42838856231347	8.36409047702337
DHDDS	1	1	20	0	0.205977976734267	5.09250313667759	0.164450032499879	0.0322925736295507	5.94045885528129	5.04454214892527	4.99460588242781	5.12388796612109	5.30958363888249	4.87839071901543	5.02544895217336	4.58709387076766	4.70287960208204	5.13844759510733	5.0993923522483	5.03623682802085	5.40379738200571
HMGN2	0.388468903781404	1	28	8	0.454258645140937	3.27869122473044	0.671009700291661	0.20465779004451	3.01509053409279	3.60499539000978	4.05215403466975	3.23209591157527	4.16647602480613	1.97411416748224	2.91006277235969	2.41535031010873	4.1427762194032	3.92223270111921	3.40907345198353	3.46240286601375	2.920720387895
ARID1A	1	1	28	8	0.457421484012756	4.87998898556726	0.0560336355700049	0.0114823282871593	4.48811275560602	5.22914103727445	5.08070192440404	5.24629409587751	4.56321450984442	5.44847521034064	4.57715895213353	4.49563687225787	4.7381512066576	5.0024887940658	4.56803005537053	5.10309710220592	4.94983885753996
PIGV	1	1	28	20	0.343108955524401	3.22633797403032	0.00317502646016337	0.000984096051225889	2.59288272203175	2.93787120426766	2.67685317414113	2.8238694950241	3.42263129176254	3.31846047520899	2.97534899609066	4.0577545340911	3.85215178779823	3.14156104967848	3.22576557127239	3.41055118846108	3.50867176918458
ZDHHC18	0.388468903781404	1	28	20	0.121696059235009	4.24279650279667	0.200527259064893	0.0472629924467776	4.1559751735662	3.95852128361318	4.15098728851272	4.86195697998705	4.32365065044617	4.43551548642908	4.32502630402103	4.25657055759526	3.56842163592415	4.23696111217184	4.43346011471644	3.69692037720896	4.62736087114301
GPN2	1	1	20	0	0.471399359068587	2.82018602694348	0.121200534080552	0.0429760777915453	3.10381503358529	3.38934909353505	3.25267785827628	2.8238694950241	3.49052886191288	2.88447457586346	3.58975903220539	1.94788892335354	1.50541007376254	2.50003554934332	2.09938166840097	2.75323053740058	3.38259791464204
GPATCH3	1	1	20	12	0.19183193662396	4.38429696714511	0.196517754451496	0.044823093856131	4.02577962340042	4.00985418329984	4.38556916219788	4.49305773657701	4.20740392947607	4.11427783572798	4.69812300900441	4.36391136881891	4.55248036655384	4.87850098249344	3.622067851389	4.73269595059681	4.65489349307738
NUDC	1	1	20	16	0.138219007344756	6.139675332279	0.130358607168392	0.0212321662161904	6.30097827860635	6.0120845839726	6.1435911596553	6.08876707843613	6.15338038966998	6.2075557787373	6.02080389121589	5.71641763312052	6.49988121481878	6.20485471149479	6.09812257737846	6.14076869527197	6.05793169510245
TRNP1	1	1	28	4	0.347969671031938	8.50560699801456	0.136851886191587	0.0160896084457619	8.99315176790675	8.93740392031423	9.05579762854291	8.56659197805934	8.49815056225458	8.30675238179351	8.52356579892594	8.4155737440206	8.73145587488585	8.20448258831178	7.88922575261468	8.46697735419104	8.0142140318971
FAM46B	1	1	20	6	0.497643112482216	3.30961234387028	0.306390659401152	0.0925759960886709	2.32408629626719	3.13570657832532	3.31083801555548	2.97315201284271	3.67692565173662	2.88447457586346	4.19402451065841	4.29324541046049	3.56842163592415	2.50003554934332	3.93263690715466	2.75323053740058	3.87925336885513
SLC9A1	0.388468903781404	1	20	4	0.401438113025241	4.53458413043394	0.357946622137065	0.0789370341008122	4.96157101708679	4.80401578013781	4.48995192501297	4.95465270088298	4.32365065044617	5.11255110530596	5.00995291079771	4.39798734800503	3.64475439042224	3.92223270111921	4.69111171990133	4.64566390798001	4.57066733931894
WDTC1	0.548683931808932	1	24	10	0.211368909609757	4.84392740524987	0.312428972467812	0.0644991029653335	4.1559751735662	5.04454214892527	4.67847228146468	4.80333901404461	5.0643041591119	4.5194233783443	4.91330965499403	5.10308809925705	5.41964481064562	5.0720691877713	5.00763685527946	4.60009640817536	4.31858366963316
TMEM222	1	1	20	14	0.417850753674714	4.07119333259745	0.0880078199515954	0.0216172047755457	3.26640211306825	4.24224284873435	3.87071275289662	4.56539371034233	3.89304260596855	3.83747578858866	4.44511660464211	3.13412392169646	4.42840599148326	4.49517569010059	3.93263690715466	4.57676132274055	4.09562342239296
LOC644961	0.759272267084767	1	20	6	0.514605184711963	1.86332172009103	0.656678951118931	0.352423816047638	1.79458995624606	2.57855838379128	2.67685317414113	1.85079675230411	1.29599509104414	3.11772510885391	2.24270772456361	1.25199261809308	1.50541007376254	0.519312913108196	1.11954767930432	2.75323053740058	2.37606625543349
MAP3K6	1	1	28	8	0.469375604466985	4.31153959223387	0.15648265766864	0.0362939164354429	4.19688742746748	5.06895065479697	4.70039518952406	4.86195697998705	3.3513797605662	4.40642551594798	4.32502630402103	4.7803312253516	4.24440041101457	4.27680090940519	3.80762401742651	4.29156893760266	3.87925336885513
WASF2	1	1	20	8	0.149942562162613	8.51580477795498	0.0720516741921247	0.00846093541019707	8.29086489612204	8.46754105354165	8.30802718699964	8.67818390942425	8.45631534995766	8.36082869158371	8.65764233644933	8.61526091651019	8.93705921583521	8.51046073235722	8.47492270980902	8.37189149549053	8.61248945643034
AHDC1	1	1	20	4	0.465611729552854	3.96943455138613	0.471602757642772	0.118808548557146	4.07049642147623	4.00985418329984	4.30200641946169	2.65733801439324	3.3513797605662	4.4919927632785	3.67082660555258	4.29324541046049	4.1427762194032	3.58406960190428	4.76021646297529	4.64566390798001	4.38585268832236
IFI6	1	1	20	12	0.301691037285082	6.66287131354088	0.0395743367627327	0.00593953190755856	6.46068671057072	6.18953211041695	6.80564525611315	6.14492713414129	6.66768532551567	6.23263281435334	6.46908366515808	6.73093097650546	6.86152739417476	7.1213488320268	6.76342746859926	7.27613040560546	6.84196550348697
FAM76A	0.759272267084767	1	24	0	0.29767513037071	3.64514786354301	0.360103946689143	0.0987899421833411	4.3856674506378	3.6702642456159	2.92045946199189	3.04237380740022	3.19736285327088	3.18778647967873	3.45891856688906	4.0577545340911	4.03344742400609	3.64622494044592	3.622067851389	4.17208834201866	4.35261021531303
STX12	0.388468903781404	1	28	24	0.116784803065842	6.57883751271914	0.0762963322959407	0.0115972361604058	6.76951062911323	6.22254524075154	6.35875419056015	6.60576236035534	6.6077989656698	6.24089588810917	6.77436800166148	6.71750043856315	6.570072613935	6.55193388890444	6.64661376299805	6.67903164447245	6.70380370795909
PPP1R8	1	1	28	18	0.204853691584034	4.65725966538932	0.0478825825228915	0.0102812782544065	4.5525791231986	4.4792322796961	4.11878934509882	5.02474646792126	4.62494081609777	4.7683690806821	4.73629087594397	4.80593903642569	4.51229629987194	4.79864830069627	5.2023107702805	4.77431914692027	4.13525923024455
RPA2	1	1	28	6	0.509028015914745	4.95856313314276	0.0714249374915078	0.0144043618229054	5.4417956561617	5.33356687449535	4.76423327436874	5.21665237871288	4.59440776099894	4.43551548642908	4.5980371463885	5.22199421656266	4.59157543142568	4.90416567197056	4.98856410016739	4.94805364082143	5.46729181247729
XKR8	0.548683931808932	1	28	2	0.245906373651728	2.98016534508669	0.32808469602641	0.11008942727534	3.54516831899321	2.93787120426766	3.31083801555548	2.9004407646552	2.72010582826179	3.11772510885391	3.21043546019617	3.05089835253695	3.64475439042224	3.05255837644721	2.09938166840097	2.57627848153516	2.50268780302443
EYA3	0.759272267084767	1	28	20	0.16558002692199	4.01941634402013	0.515483195921278	0.128248270843648	4.02577962340042	3.53663321389349	3.98229129721659	4.70001747102683	3.61742962630027	4.67388089565962	4.46798007090339	4.09977012271846	2.59978527554551	3.22539057103506	4.59350078148974	4.57676132274055	3.83179368464536
DNAJC8	1	1	28	10	0.359627849975851	7.7883235600085	0.156333177547297	0.0200727635854829	7.7601039903542	7.97761591869566	7.93999484237985	7.7771298102066	8.29716147385106	7.43309632629641	7.27659617464624	7.82210223527938	7.93022136713046	8.02896758165302	7.38687834741384	7.98112304169686	7.79354834805423
ATPIF1	1	1	28	4	0.275303956397362	7.12655358462682	0.0679163378169109	0.00953003959212739	7.63543079618232	7.29878506085909	7.31569744792689	6.94095521945234	7.05729059149926	7.01817411715047	6.67960731294719	7.03152746898319	7.02038799719417	7.04841743005057	7.41214872439994	7.14344553578593	7.05844170463918
SESN2	0.182113153050653	0.975169409328168	28	6	0.156858798716065	7.76471058489675	0.154378107085314	0.0198820169016469	7.76351247901967	8.00000318680138	7.98534431954148	7.98481699761446	8.17093065542156	7.52053882127276	7.68302688990492	7.70448990108815	8.11598528937501	7.9041562185227	7.31213823579765	7.55815888956065	7.33438889513529
MED18	1	1	20	14	0.356099905001958	3.64779588191125	0.261324258834636	0.0716389478179123	3.26640211306825	3.13570657832532	3.06264949628725	3.45155942502552	4.28593298824436	3.70039034297258	3.26367399953756	4.29324541046049	4.08914720393897	3.76303659580618	3.67074183910633	4.00731781038591	3.00871112880826
PHACTR4	0.759272267084767	1	24	10	0.341573628167031	5.56255279282815	0.295196425870012	0.0530685167160322	5.03109461525734	5.76559058094833	5.7919729173176	5.24629409587751	5.86446022258771	5.18285815636664	5.12949692194686	5.80797368077321	6.32533069495409	5.61324094777586	5.2828007652587	5.54913329131504	5.46729181247729
SNHG3	1	1	28	8	0.449624936783561	3.29676423038252	0.250507111101219	0.0759857525729564	2.92054991527466	3.79256009171983	3.47244880891503	3.45155942502552	2.82902348216886	2.88447457586346	2.76989719029703	4.01447852713084	2.25483582454514	3.76303659580618	3.85050993972298	3.51245542539733	3.5678043013962
RCC1	0.0169666213416213	0.637203758509219	28	20	0.415848986821719	4.88870452424721	0.699671202436446	0.143119961324352	4.93763148660826	4.00985418329984	4.514908819765	4.89975292417709	4.56321450984442	6.12067037874382	5.11508451934724	5.03974586973241	2.99922618252991	4.52856153044267	5.9482363413231	5.03623682802085	5.40379738200571
TRNAU1AP	1	1	20	0	0.230070964174484	4.06481324796505	0.231185568362984	0.0568748314522742	4.45476612246822	4.05942317633057	3.31083801555548	4.12939664462441	3.99006042947026	4.00208292216859	4.24786088205191	4.14059663957387	3.64475439042224	4.31557003705217	4.37590899360279	4.07550033441355	4.21140641999314
SNHG12	1	1	28	4	0.2227820630116	5.08351238298595	0.139349439258285	0.0274120389132275	5.81467116852745	5.09295306192894	5.16194806388011	4.84268108460573	5.51915884399659	4.31546144469091	5.04078031721744	4.85583010432505	5.13208972564093	5.30183500821936	5.23504758857776	5.01902613363673	4.7851866009404
TAF12	0.120192382848633	0.851092008279508	28	20	0.347093673925085	4.8626817629276	0.375336613077355	0.0771871636632421	5.07564948970358	3.95852128361318	4.48995192501297	4.95465270088298	4.56321450984442	5.34495451256483	5.50601567637204	4.5572477909561	4.08914720393897	5.09453637929114	5.18565951323249	4.94805364082143	5.21323974130671
GMEB1	1	1	24	10	0.320031662531829	3.25781040755638	0.185581461798315	0.0569650896098388	3.18739774225987	3.79256009171983	3.47244880891503	2.9004407646552	3.61742962630027	3.60118307441134	3.3645966502938	3.82709290987288	3.64475439042224	3.87109462208752	1.78252156407212	2.75323053740058	2.37606625543349
YTHDF2	1	1	20	4	0.135979051299556	5.70756797331785	0.111612370958359	0.0195551540481221	5.6026803606686	5.57424126240379	5.70789369475002	5.45109001581515	5.5827575818558	6.0186351855723	5.79531787427261	5.79524463590008	5.60301445572615	5.54961603598207	6.15054462749406	5.63071160117589	5.91722893129116
SRSF4	1	1	28	4	0.344096501073679	6.79808963624548	0.343607366760548	0.0505446949284886	6.92978577563373	6.6920074011316	6.9815645222025	6.29429524209983	7.08500871168204	6.46904921033459	6.12517555483663	6.91280834129747	7.75188637694408	7.2011599319428	6.59079481357327	6.6625011076775	6.75558811400099
MECR	1	1	24	10	0.0777578359897131	3.85155966761344	0.125351923278288	0.0325457565495696	3.72375964856392	4.05942317633057	4.15098728851272	3.76996496340811	3.84197209523439	4.11427783572798	4.07992202499595	3.35836865617639	4.03344742400609	4.11038218891168	3.85050993972298	3.30089818601552	3.5678043013962
PTPRU	1	1	28	20	0.513672489323807	4.0804329503713	0.0961992736994369	0.0235757516100548	3.60718788672383	4.28454416072372	3.4205643498537	2.74300528017925	4.4987287122338	3.83747578858866	4.34985739963373	4.29324541046049	4.47096081996591	4.15382089463123	3.89215774029628	4.98397627422964	4.45012437120888
LAPTM5	1	1	28	16	0.639752916180738	3.97182103449001	0.0692686875555849	0.0174400324068174	3.72375964856392	3.95852128361318	3.12881270811898	4.16086643346125	4.71284427656783	4.11427783572798	3.21043546019617	4.64499520708032	4.42840599148326	3.51911540235507	3.15909426709265	4.2330651740809	4.65489349307738
SDC3	1	1	24	10	0.282737807289797	5.59356772857558	0.107524556816823	0.0192228935152636	5.33588233094477	6.14430556879815	5.7293773274084	5.54948340147475	5.38287725637427	5.54506250416711	5.15789685239295	6.0306565314865	5.37552528506469	5.92042118983715	5.18565951323249	5.59631272325715	5.66980098931017
PUM1	1	1	28	16	0.209633806631057	6.11040440894859	0.0682390453391337	0.0111676806921648	5.73357335851355	5.67308600910579	6.28086996530432	6.1291032340361	6.14286905949845	6.41164833072214	6.1179657334093	6.28854194403612	6.2901139170347	6.00587432535084	6.11580908715284	6.20305527316616	6.05793169510245
SNRNP40	1	1	24	18	0.438500340856057	1.77019140349096	0.33950504747396	0.191790021578699	1.56383969652602	1.02258493568516	1.86787732562697	1.99745445107029	1.29599509104414	1.39673876408542	2.61463378520875	0.918058058024856	0.632165286490975	2.74694129410437	2.57899462234934	2.13995209140957	2.23725284375666
ZCCHC17	0.759272267084767	1	28	20	0.25144705727995	5.86940131706015	0.116600791163776	0.0198658747059706	5.90386055179796	5.65707505079874	5.81224879087492	5.26088965634075	6.19467620556776	6.23263281435334	5.68255124636809	5.80797368077321	5.60301445572615	6.17353926726549	6.0062836601105	5.88934584807484	6.00542648955094
SERINC2	1	1	24	10	0.229472209624419	6.62010265071708	0.0776555652913686	0.0117302660379378	6.19389383122395	6.82693161334371	6.46502482850893	7.01601006158805	6.8139929718054	6.68429331441748	7.35841034399081	6.8089899279045	7.08345764352794	6.71306945894546	5.15176911099076	6.26276363246976	6.61547602831768
TINAGL1	1	1	20	2	0.311295140912486	5.84442457747238	0.112730775731996	0.0192886013392186	6.11069766703252	6.51677636435749	6.00072397987994	6.6171515644439	6.05590199065144	6.29744901812158	5.92490940558167	5.74317472184374	4.7381512066576	5.24271176899567	5.93833059251139	4.96612676236126	5.97298096592495
PEF1	0.0772071042383542	0.763330615488634	28	20	0.295712553688773	5.33923670466268	0.368411627471762	0.0690008043940126	5.61782443752735	4.80401578013781	5.29757026452784	5.23154936356561	5.38287725637427	5.67270955382735	5.91662287873824	5.20284470016084	4.33933479182657	5.20190579772646	5.79199615806405	5.3011903998361	5.41993488568749
COL16A1	0.120192382848633	0.851092008279508	28	20	0.405158204236074	6.54921547987718	0.401150305967641	0.0612516578818024	6.02240862465759	6.52562144028346	6.11938550613267	6.79314836710196	6.67499930914212	7.19018301762646	6.73249411359539	6.33325541927705	5.69564009442412	6.17353926726549	7.17545633765639	6.54717466408685	6.90638195237043
SPOCD1	0.548683931808932	1	28	8	0.755980558887444	3.57479891049748	0.632173869161354	0.176841798654733	4.64417949965274	5.3733088643525	4.56356362210704	5.02474646792126	4.4987287122338	2.60610019960438	3.41252830507069	3.21280914157886	3.48782339117486	3.70581269126772	3.08919196306214	1.51144554103779	1.91171641261924
PTP4A2	1	1	28	6	0.0504830360728613	9.17160292397912	0.0612302089702533	0.00667606409455071	9.1615006812751	9.1582312611414	9.18872252689193	9.12868610780661	9.12793776597741	9.05227600800477	9.06438917474643	9.27957109577378	9.07621681908727	9.25682427871126	9.40008471395221	9.22827955765228	9.14629443156668
KHDRBS1	0.120192382848633	0.851092008279508	20	2	0.355854596299447	6.07124474357521	0.378324380880918	0.0623141376867195	6.61204668799645	5.94772973212994	5.59539753921351	5.66372945039439	5.56711880252738	6.47606636256126	6.38748847269899	6.26103318441509	5.88062906822506	6.10879229167697	6.67074543413365	6.20305527316616	6.04758241129837
TMEM39B	0.548683931808932	1	0	NA	0	5.37907996935332	NA	NA	5.18136468918386	5.86651176942715	5.11375142743473	5.69631064348862	5.15078104599985	5.78997495332054	5.37907996935332	4.92757369523799	4.08914720393897	4.65487680516253	5.48686399276426	5.78121090524229	5.83536923051382
KPNA6	0.388468903781404	1	24	12	0.146233259865879	7.37557934294393	0.161525344158923	0.0219000212252413	7.04630555709486	7.31927767590282	7.59268429287891	7.07501635348789	7.54630791118886	7.3049721057688	7.24715919056077	7.48030341234009	7.83568904091187	7.57722305429937	7.28503677820201	7.45954346585576	6.95148727562019
TXLNA	0.388468903781404	1	28	22	0.208133317395081	6.21900046587594	0.0876952284254881	0.0141011773365636	6.07821913799722	6.0120845839726	5.83224364884601	6.02178752431712	6.12161381760119	6.38952021108504	6.38748847269899	6.05221550615149	6.4687212900623	6.35198115894893	6.31268573100856	6.24066156798815	6.49877273503462
CCDC28B	1	1	28	6	0.321978792397307	3.87561625559595	0.39832861338867	0.102778135687074	3.97963235776356	4.32564040443471	3.4205643498537	3.92463652216375	3.61742962630027	3.31846047520899	3.50386349146066	3.82709290987288	4.87119896059867	3.76303659580618	4.43346011471644	4.40190678872325	3.24444255408058
TMEM234	1	1	20	6	0.107286927287741	3.7500562610121	0.180719022178345	0.0481910162407993	3.60718788672383	3.90529429365001	3.70710071045356	2.36480041134331	3.5553740828179	3.70039034297258	3.50386349146066	3.96986413474955	3.56842163592415	4.15382089463123	4.11956875032298	4.31995455895891	4.5116544703869
EIF3I	0.0481594158156658	0.719058631798625	28	8	0.18046724737821	6.73241203364154	0.327420081107598	0.0486333990658171	6.9716466018112	6.67620620712393	6.96807326165675	6.87132378697052	6.69672138067351	6.41894958523233	6.42302437140272	6.60530260298822	7.23929235830842	6.94711932557114	7.11518152296763	6.60598995271568	6.27752077972204
MTMR9LP	1	1	28	24	0.735942440498058	1.49030738172796	0.555414823208564	0.372684742770702	1.56383969652602	-0.143520440799451	0.756589015237943	1.50339099367443	0.507947740334815	2.38534310281625	1.58161890764554	2.41535031010873	2.74556995067703	0.971764348146232	0.807597860240623	2.00660123962877	1.716488415018
FAM167B	1	1	24	6	0.373544931859142	2.17324433882817	0.152286883123498	0.0700735211419496	2.71056998761629	2.70852921317334	2.92045946199189	2.97315201284271	2.93029236700332	2.12459504164195	2.0132582834013	1.52297617938569	3.21488238673722	0.971764348146232	0.409038971928806	2.26201325924914	1.49064489164834
HDAC1	0.548683931808932	1	28	20	0.0757569759370831	5.70942497130855	0.184974905618893	0.0323981673370686	5.69124828415758	5.46812287082074	5.26851458912751	5.97828911119231	5.15078104599985	5.8560157696335	6.06646218141279	5.74317472184374	5.15836690253286	5.51671944331888	6.20938931558419	6.2773124428302	5.72279798130388
MARCKSL1	0.0772071042383542	0.763330615488634	24	22	0.768159054270423	3.04627751350152	0.892513703154138	0.292985028185514	3.66665084250992	2.57855838379128	2.58556440823015	3.45155942502552	2.82902348216886	3.83747578858866	3.78447809602102	4.01447852713084	1.13387353172569	1.82583977887372	3.08919196306214	3.89859286231375	3.67926012623537
BSDC1	1	1	24	22	0.470632575580582	4.67370229138217	0.336986016924248	0.0721025850417593	4.86333296482309	3.95852128361318	4.82536586882115	4.51757493182479	4.39625068693124	5.86673453176885	4.7173331596877	4.64499520708032	4.38455768337721	3.76303659580618	5.7359154048669	4.66791906301848	4.7084308577257
ZBTB8A	0.759272267084767	1	20	18	0.155610906557211	4.93684726706609	0.217611242256038	0.0440789901903046	5.24126472355329	4.94255623358541	5.19320726513162	4.82314415169225	5.23236623628616	4.72189840368988	4.7173331596877	4.64499520708032	5.20952759185662	5.413274319638	4.90964695027739	4.96612676236126	4.05486784589128
ZBTB8OS	1	1	20	4	0.385419995625471	4.66156724050162	0.248235855690017	0.0532515874775423	4.91328800018863	4.10734546948231	4.82536586882115	4.28029968379783	4.03622760871714	4.72189840368988	4.80972466629565	5.01799832926012	4.08914720393897	4.97852906412846	5.2023107702805	5.07005425211328	4.94983885753996
RBBP4	1	1	20	18	0.249591005777265	4.03512379821458	0.143504237613415	0.035563775683143	4.07049642147623	3.90529429365001	4.05215403466975	2.8238694950241	4.16647602480613	4.62421002418929	3.54745042622935	3.92382592398864	4.80620827627799	4.27680090940519	3.67074183910633	4.50440220259928	4.0129273865605
SYNC	1	1	28	14	0.862216581945838	1.75649039997297	0.446390379221419	0.254137670908016	2.46473559249488	-0.143520440799451	2.76270765941675	1.68752576260291	2.82902348216886	2.60610019960438	1.40332077140163	0.48278503208965	2.59978527554551	1.59319499134493	2.35902749611718	0.751520811735729	1.716488415018
KIAA1522	0.388468903781404	1	20	2	0.515773185647036	1.87496826385728	0.82384286776068	0.439390299900772	1.79458995624606	1.3755565741715	1.0576813926648	0.368782294728694	1.80277229958778	2.79751756651169	2.69435316910607	2.27570988097665	0.632165286490975	2.95770184001202	3.35052106560685	2.26201325924914	2.08364715938575
YARS	0.388468903781404	1	28	6	0.149817785169745	6.94002876400756	0.0905511061521655	0.0130476557419737	7.20514000424666	7.05787794869095	6.99935883203445	7.16700368592245	6.910100553216	6.84469680392763	6.92242110781477	6.52277162134713	7.31716383762811	6.90324878641322	6.84522158630883	6.79479267738238	6.78703417839855
S100PBP	1	1	24	22	0.34007180648111	4.1666472818012	0.23164982157135	0.0555962158311634	4.6734645799909	3.38934909353505	4.21330441843859	4.03064621089603	4.20740392947607	3.74754772131286	4.29976032953951	4.21893901782878	3.56842163592415	3.92223270111921	4.90964695027739	4.50440220259928	4.6819105027407
TMEM54	0.182113153050653	0.975169409328168	24	22	0.580899168733958	3.33082927923289	0.524415650960632	0.157442969001824	4.02577962340042	2.82775266591276	2.38358533817122	3.76996496340811	3.2764256176943	3.18778647967873	3.54745042622935	3.28742388401358	2.43759579361217	2.85616684989489	3.85050993972298	4.29156893760266	4.0129273865605
AK2	0.120192382848633	0.851092008279508	28	0	0.208670486509601	6.05960258910071	0.216801025615057	0.0357780931054808	6.5102217724552	5.94772973212994	5.91894184479491	6.16057935442552	5.68772492368617	6.00899120337435	6.24914630052888	6.2517457885761	6.33688114264655	5.76101359679228	5.64138922990863	6.24806660919599	5.91722893129116
ADC	1	1	24	18	0.314860411286609	1.69218762411528	0.0589759051984171	0.0348518712452181	0.949237469703318	1.3755565741715	2.14865290569764	0.368782294728694	1.29599509104414	2.12459504164195	1.40332077140163	1.94788892335354	1.13387353172569	2.20196732119728	2.23503786354139	2.57627848153516	2.23725284375666
ZNF362	1	1	28	24	0.305407405969908	4.97594273187793	0.143152687537704	0.028768958014852	4.91328800018863	4.36559834167917	4.15098728851272	4.84268108460573	4.62494081609777	5.28228412017704	4.69812300900441	5.38378075241387	4.9635048729065	5.22245305083805	5.4314449781995	5.16699555906006	5.49802095319187
PHC2	0.548683931808932	1	28	20	0.0069778049719684	5.92307722966888	0.569155989623095	0.0960912660014248	6.11069766703252	6.17835769713563	5.59539753921351	6.56517683205827	5.12964290824465	6.55108302986062	6.49157336575322	5.91774693576174	3.91514923692621	5.413274319638	6.17605822815547	6.26276363246976	6.33821963824904
CSMD2	0.328785271441521	1	28	0	1.06407476094574	1.448226585125	0.860583595130231	0.594232700855958	2.32408629626719	2.82775266591276	1.86787732562697	-0.143520440799451	0.507947740334815	1.13823753804012	1.88321853054155	1.94788892335354	2.43759579361217	0.971764348146232	0.409038971928806	2.26201325924914	-0.143520440799451
SMIM12	0.548683931808932	1	28	24	0.101841708502629	5.40468425811874	0.167067784558027	0.030911664137838	5.31744873781414	5.44965202035301	5.08070192440404	5.43830525399093	5.32825907243597	5.6102973162797	5.47248956880604	5.40068629395021	5.50403145869374	4.954164690493	5.26705801396628	5.6419980126713	5.62873520712726
ZMYM6NB	0.388468903781404	1	28	20	0.599192605119766	3.84315647238719	0.729381145990522	0.189787002228786	3.10381503358529	3.60499539000978	3.19207420796756	3.6859308090382	2.82902348216886	5.24989755103434	4.7173331596877	3.42598761586854	2.43759579361217	3.14156104967848	4.92978461997827	4.42822134875328	4.76005237345789
ZMYM6	0.0772071042383542	0.763330615488634	24	22	0.373819186169044	2.9288645463693	0.406115612661557	0.138659745519808	3.10381503358529	2.82775266591276	2.38358533817122	1.68752576260291	3.02491662506829	3.43827528279095	3.03780829027285	2.65963978827214	2.74556995067703	3.45109834116215	2.9383246196644	3.56082954066314	3.5678043013962
ZMYM1	0.548683931808932	1	20	8	1.08804662543502	2.01459727088367	0.669396728982422	0.332273223366774	1.28902237172828	2.82775266591276	2.67685317414113	2.13056969061266	0.507947740334815	1.39673876408542	1.58161890764554	2.86849227552206	2.59978527554551	0.519312913108196	3.28949141055619	2.75323053740058	2.08364715938575
SFPQ	0.388468903781404	1	24	0	0.168136245996666	7.88298454209377	0.218212081365392	0.0276814041940812	8.4260548087603	7.7774032311136	7.6917688158648	7.40243012663187	7.78470481349002	7.86061377511931	7.61295530151427	8.07735612041094	7.82752446494759	7.76751564410587	7.98134775469245	8.32189027728637	8.16544599464701
ZMYM4	0.388468903781404	1	20	14	0.151630896121315	5.49585291060447	0.160582141794641	0.0292187844919923	5.20160896447017	5.06895065479697	5.52343308832607	5.69631064348862	5.3648999706119	5.39023301679274	5.33000471726847	5.66136703848695	5.54444318703802	5.81612984553733	5.52707445233248	5.47533872656066	5.58646616873767
KIAA0319L	1	1	20	12	0.215902211195319	5.69635531200213	0.138646425734903	0.0243394974753028	5.20160896447017	5.3132776539653	5.61860948918406	5.39925680971813	5.71636439412818	5.54506250416711	5.75869969480436	5.79524463590008	6.56025194311468	6.01767898523944	5.7359154048669	6.0334412285472	5.17571682042579
NCDN	0.0005747261997262	0.395267943861694	28	8	0.393906265197624	5.13556944444621	0.490598646790364	0.0955295517074383	4.93763148660826	5.3733088643525	5.54782227986836	5.3317314261324	4.92401744120417	4.69808941249679	4.82751359104756	5.40068629395021	5.76568377604827	5.67417803001547	5.2023107702805	5.10309710220592	4.41834641098348
PSMB2	0.00511161292411292	0.530643288839044	24	22	0.290588192200442	6.15866725816905	0.339144489715413	0.0550678378127282	6.3741503804591	6.16709605622808	5.88105101046853	5.96051575564687	6.05590199065144	6.58393330680933	6.54092887410497	6.22351939309938	5.41964481064562	6.06395480078097	6.47222770091943	6.32710804750835	6.28634997252263
C1orf216	1	1	28	20	0.293151751008912	4.47195144489184	0.167560298871494	0.0374691677529041	3.97963235776356	4.5503019788345	4.72198994178574	4.33650222863465	4.39625068693124	5.13045168272359	4.97845237701152	3.87627001129191	4.03344742400609	4.71411549191502	4.5421015503768	4.17208834201866	4.59929257275788
CLSPN	1	1	28	4	0.863434151207471	3.1964975719531	0.0364648948613829	0.0114077655435547	4.19688742746748	4.94255623358541	4.38556916219788	3.54992186846548	3.78902716381623	2.49993999120889	3.15515677864737	1.75101987203913	2.59978527554551	3.37971520835745	1.94963321340981	4.14060541147287	1.22276503163789
AGO4	1	1	28	10	0.222096559538471	3.61808692239589	0.125212497911384	0.0346073769362259	3.26640211306825	4.19866365537152	3.66312465312318	3.54992186846548	4.24720270654745	3.31846047520899	4.04992838974481	3.49057867042854	4.08914720393897	3.87109462208752	3.01572947993858	3.78100140345478	2.61908724767987
AGO1	1	1	24	12	0.129641892304479	4.88229213183565	0.075063568084005	0.015374657242352	4.75791356738759	4.40447933548955	4.84518099327841	4.93658391079565	4.84840307933379	4.85704739975843	4.89655377152563	4.67309713345774	5.13208972564093	4.90416567197056	5.16881382490919	4.79468891180624	5.17571682042579
AGO3	1	1	28	2	0.641677813087927	2.13053690735841	0.303475483420079	0.142440847831334	2.59288272203175	2.09897615421526	3.06264949628725	1.2922681185063	0.955122655570747	2.38534310281625	2.34505656878781	2.41535031010873	1.50541007376254	2.35868558696552	2.23503786354139	2.00660123962877	2.37606625543349
ADPRHL2	1	1	24	0	0.190187126899091	5.83729592343199	0.121714615391023	0.0208511983952086	5.80146750491248	5.96083240883181	5.59539753921351	6.36355381557718	5.50281122629142	5.76727202493741	6.08876064494301	5.84550051884697	5.2344432929767	5.81612984553733	5.70118981238938	6.24066156798815	6.0885414175615
COL8A2	0.0481594158156658	0.719058631798625	28	18	0.226334268109573	5.19513190511201	0.49665920555144	0.0956008845632442	5.05354404464581	4.91589205442651	4.99460588242781	5.31783862956847	5.27149148955173	5.24989755103434	5.37907996935332	5.06117044485626	3.4024545803659	5.24271176899567	6.32033351103943	5.63071160117589	5.58646616873767
TRAPPC3	1	1	20	6	0.142446836515816	6.72783841276424	0.117590974330377	0.0174782697080358	6.74902381259246	6.37714872713704	6.73836464384222	6.74204625201875	6.71812123728456	6.5310077199445	7.10123863952085	6.96488858543172	6.44756772075621	6.73468708181471	6.57169802838515	7.07431172176144	6.86572377922903
MAP7D1	1	1	28	26	0.125924914233345	7.23072228749163	0.0616084454122933	0.00852037223430213	7.2001178333974	7.69746723882185	7.10174813215455	7.49176085992599	7.08500871168204	7.36668526267464	7.39764088504231	7.20996594792937	7.2144609848092	7.23188781784323	6.92764169781041	6.96621890212965	7.05327817185414
THRAP3	0.120192382848633	0.851092008279508	28	10	0.479463961054539	7.56253204081915	0.322794598011663	0.0426834023670066	7.43199070302512	7.86712796172404	7.97188852437388	7.57879678641042	8.09116701927361	7.19018301762646	6.9911142677482	7.38157397485044	8.0438190853742	8.08614379775595	7.20053693899446	7.46272944470162	7.33863960680218
EVA1B	1	1	28	18	0.219846403007234	7.15737377843429	0.0250370521392982	0.00349807805409531	7.0406977442687	7.04563128610518	6.59358927541393	7.3792056011553	6.91628569655443	7.23223531529346	7.2271954613262	7.14623654326131	7.58271858542267	7.14306719732414	7.14563368750107	7.1979923667299	7.400941627515
STK40	1	1	20	2	0.266543823829547	4.03063368284511	0.147034196380492	0.0364791762164566	4.52070599183202	4.5503019788345	4.05215403466975	4.0972250623296	4.16647602480613	4.31546144469091	3.58975903220539	3.21280914157886	3.97551051857858	3.70581269126772	4.22110698135653	3.97197881665958	4.21140641999314
LSM10	1	1	20	14	0.288100138708916	4.89020747609862	0.230205979896546	0.0470748901803657	5.05354404464581	4.28454416072372	4.70039518952406	5.10783031300778	4.71284427656783	4.31546144469091	5.14376676879803	4.83110022532706	5.39775369547608	5.321016313107	4.56803005537053	4.92975123591976	4.83417836623743
OSCP1	0.759272267084767	1	0	NA	0	3.02491662506829	NA	NA	3.48036238062145	0.554275999058886	2.48810665487606	3.45155942502552	3.02491662506829	3.04408691955786	2.1325397234727	2.86849227552206	2.04551906312914	3.3046154138985	3.01572947993858	3.35676621780815	4.09562342239296
MRPS15	1	1	28	2	0.289563654168825	5.37645221524434	0.191402002949324	0.0356000565589748	5.66232559773257	4.99445019264886	5.63007690094855	4.49305773657701	5.40063328314717	5.03864145595314	5.26621570474946	5.38378075241387	5.52437881624746	6.00587432535084	5.62912580129421	5.57291585812743	5.24981142052847
LINC01137	1	1	28	0	0.474779781843858	1.11188821394259	0.367786397856318	0.330776415510515	0.503938509586027	1.3755565741715	0.756589015237943	1.04486463191352	-0.143520440799451	0.419263551913673	1.74028569477629	0.48278503208965	1.80059374265331	1.31568375961057	0.409038971928806	1.51144554103779	3.00871112880826
ZC3H12A	1	1	28	10	0.219249296754463	3.88501661486551	0.0387754059592473	0.0099807567903	3.88265851609805	4.05942317633057	4.18248230042956	3.84937254606918	4.39625068693124	3.96265817965504	3.31501764108665	4.14059663957387	3.64475439042224	4.15382089463123	2.76981804959257	3.93575240705842	4.17383515941378
MEAF6	0.0772071042383542	0.763330615488634	28	20	0.21464659607016	5.64352818392528	0.283616945306436	0.0502552545257549	5.49197238524352	5.13979210650881	5.57180600978113	5.50112536324142	5.45262665156258	6.28151591830402	5.78625009474903	5.34936350623171	5.39775369547608	5.24271176899567	6.24196770048414	5.78121090524229	5.95093801217537
SNIP1	1	1	20	18	0.179290047428634	3.68802998118808	0.218527613651033	0.0592532096446341	3.72375964856392	3.6702642456159	3.31083801555548	3.45155942502552	3.67692565173662	3.37961133864121	3.41252830507069	4.09977012271846	3.4024545803659	4.35332453939055	4.34624896773621	3.56082954066314	3.4470115675359
DNALI1	1	1	24	18	0.494706571258056	2.03394789858749	0.338129385236197	0.166242894162145	1.99347179079824	0.554275999058886	2.01508488882755	2.36480041134331	2.00202508989542	1.80608968430698	1.40332077140163	2.96257619306092	0.632165286490975	2.50003554934332	2.67755903510928	2.91083073432094	2.61908724767987
GNL2	1	1	28	12	0.323654630060363	6.33189887119443	0.16205521191536	0.0255934618053668	6.79638154914031	6.10943023402413	6.56996791443608	6.14492713414129	6.74616937794158	6.11168696446872	5.74003606446557	6.279430514164	6.39328568464966	6.65378691032419	6.38009868246807	6.49833264675956	6.03715834936149
RSPO1	0.759272267084767	1	28	18	0.630954819796007	3.86866007882464	0.351974913070758	0.0909810905841314	1.56383969652602	1.6589216748708	3.70710071045356	3.72855965281466	4.08096310463029	4.18450280211514	3.74758018559996	4.0577545340911	3.85215178779823	4.87850098249344	5.00763685527946	4.68983611683488	5.05691113482713
C1orf109	0.0290926434676435	0.66834122905626	24	20	0.565632325964548	2.45430528171146	0.494515720492668	0.201489082950523	2.92054991527466	1.6589216748708	2.01508488882755	2.8238694950241	2.17706858114656	3.04408691955786	2.8416815422784	2.12109070859405	1.80059374265331	2.35868558696552	2.9383246196644	2.83418159995827	2.61908724767987
CDCA8	1	1	28	6	1.11988022306525	2.16757486158936	0.230546693817814	0.106361583123716	3.48036238062145	3.60499539000978	3.19207420796756	3.6859308090382	2.72010582826179	1.13823753804012	1.40332077140163	1.94788892335354	-0.143520440799451	1.59319499134493	0.409038971928806	3.51245542539733	1.49064489164834
YRDC	1	1	20	4	0.658952965841249	3.44340195481977	0.333170831595159	0.0967562997194724	4.1559751735662	3.04017735928746	3.61776586420085	2.65733801439324	3.2764256176943	4.18450280211514	3.45891856688906	4.32901101559339	2.43759579361217	3.22539057103506	4.18804862774789	3.05289760986788	3.67926012623537
C1orf122	1	1	28	0	0.406797987491782	7.00506182070877	0.101656136547728	0.0145118114799795	7.4700402785289	7.20278595739352	6.78527570289468	7.48245002665006	6.87877071594503	6.70832918135769	7.57660048700859	6.78343669480316	7.09029817007252	6.69112297951671	6.86103829673346	6.67903164447245	6.79324196940341
MTF1	0.269101639101639	1	28	20	0.301089053002495	4.75153405237133	0.220226082757531	0.0463484172332982	4.42063043687512	4.32564040443471	4.5872892147359	4.65652389527286	4.53133188052144	5.23342748406072	5.07096276322226	4.95071671835891	4.33933479182657	4.929381770383	4.61852961325648	5.01902613363673	4.94983885753996
INPP5B	1	1	28	2	0.269111112691402	3.74671547038465	0.294410233697961	0.0785782203172572	3.83161237292726	3.79256009171983	3.98229129721659	3.45155942502552	3.2764256176943	3.60118307441134	3.88982655008197	4.18029953967531	3.85215178779823	3.92223270111921	4.08406999411631	3.46240286601375	3.3151733570321
SF3A3	0.388468903781404	1	24	2	0.0998254441796667	5.77839352130698	0.164544595043963	0.028475837520797	6.31962216208786	5.78044736896596	5.85196517439625	5.58471705444687	5.73047371317473	6.05657908779314	5.93314860810666	5.4981593382603	5.78267594883747	5.43103850621168	5.68942635483974	5.52495209263753	6.07841016659609
FHL3	0.548683931808932	1	28	2	0.256937352580298	5.5410524044879	0.265336960056334	0.0478856615471508	5.96435190141008	5.29269902274563	5.67505621966315	5.6303954234976	5.38287725637427	5.28228412017704	6.04381365248846	5.74317472184374	5.76568377604827	5.88218995306705	4.5421015503768	5.19791390203455	5.57209673045113
UTP11L	1	1	28	14	0.119303379792766	5.97379184384051	0.0922548487445564	0.0154432647062651	5.90386055179796	5.96083240883181	6.1435911596553	5.96051575564687	5.97525263963256	6.06591115844707	5.48375172657818	5.88207591914957	6.15309098065357	6.00587432535084	5.76982476244052	6.42835512115185	5.98387741795475
RRAGC	0.388468903781404	1	20	12	0.147052810033747	8.07090240180118	0.221148659589568	0.0274007352065383	7.32070764760538	7.88097990246055	8.12359667286843	8.36010622115279	7.87955587943194	7.9863466374357	8.28691672890548	8.12136469085627	8.48383100341272	8.08894398079535	8.01472604568731	7.960986669665	8.12418178945238
RHBDL2	0.120192382848633	0.851092008279508	28	20	0.0987915795616668	2.23165428515195	0.517779029026669	0.232015788678224	2.32408629626719	1.02258493568516	2.38358533817122	2.13056969061266	1.57152225244818	3.37961133864121	2.24270772456361	2.12109070859405	1.50541007376254	2.026126600163	2.23503786354139	2.57627848153516	3.17006445877555
AKIRIN1	0.120192382848633	0.851092008279508	24	10	0.318488203751046	6.4028366707678	0.405836778072128	0.0633839029386738	6.03374478637051	6.37714872713704	6.78013805773333	6.55336812400026	6.87877071594503	6.07518325236795	6.35719159484776	6.42700332343323	7.06273927810732	6.72031138433901	5.86701794197942	6.2700563771968	5.4827381969232
NDUFS5	1	1	28	4	0.334157520756525	7.94157805626137	0.0581066501223705	0.00731676371002329	8.46216306894289	8.19557773606742	8.15370371593479	7.88470745477258	7.96557451215016	7.70207062817826	7.60524173572461	7.96250078212573	7.73888530733393	7.79521304602789	8.02412255873537	7.77358698653094	7.99009714492756
MACF1	1	1	28	10	0.21753217477443	8.49631479405225	0.0643096200736494	0.00756911927494361	8.35327237986198	8.83616368700011	8.63269813056284	8.50201735583481	8.75092516349862	8.49814335066762	8.27237822315313	8.48855099625987	8.71384582818433	8.57779187925495	7.98375769839431	8.60889821358023	8.29795903650009
KIAA0754	0.0772071042383542	0.763330615488634	28	6	0.154072480854094	4.59131799662483	0.252891666705459	0.0550804076065663	4.58376328265018	5.22914103727445	5.20858649317674	4.51757493182479	5.10819044673651	4.43551548642908	4.19402451065841	4.88014321147917	5.37552528506469	4.90416567197056	2.85653013031007	4.2330651740809	4.31858366963316
PABPC4	1	1	28	18	0.335241294048369	8.19160972278939	0.00573654443285643	0.000700295134532244	7.86536914781146	7.80672674052574	7.9651132697198	8.27098442737739	8.0467517166047	8.44906115228957	8.56391970676697	8.26906787674342	8.49933276553191	8.41995493685194	8.00526793013846	8.23884249010813	8.09181073701738
PPIE	1	1	20	2	0.239452043872092	4.83414602541949	0.013358922055643	0.0027634502527225	5.24126472355329	4.88872576794934	4.33040186153294	5.21665237871288	4.92401744120417	4.67388089565962	4.96244037393917	4.29324541046049	4.90262839557142	4.19598982533635	5.00763685527946	4.42822134875328	5.76130599650356
TRIT1	0.0095169702982203	0.62336155453343	24	22	0.586652609482712	2.64378682531871	0.783853029335313	0.296488741765637	3.10381503358529	2.43570882351885	2.38358533817122	2.25243344518186	2.47398800618217	4.14981756263725	3.09767534312739	2.27570988097665	0.632165286490975	2.35868558696552	3.89215774029628	2.98361218943931	3.00871112880826
CAP1	0.388468903781404	1	28	4	0.323934391398815	8.70930020441325	0.0707866655796791	0.00812770990989719	9.27212375724934	9.08980339845258	8.87845427194677	8.93977998849386	8.54480755085254	8.5980126549466	8.62495532204316	8.64394226113427	8.66427963446682	8.48304886955568	8.41725215602725	8.51226896754715	8.56792533959265
PPT1	1	1	28	4	0.230383910345996	5.76890355129342	0.0985651421772522	0.0170855937009301	6.07821913799722	5.78044736896596	5.88105101046853	5.74902900901016	5.32825907243597	5.75578516585657	5.46113880272159	5.67532787051324	5.95746437584973	5.68901845648892	5.82462718342369	6.14076869527197	5.69654282530372
RLF	1	1	24	6	0.224277428637849	5.34945133482977	0.152082379597814	0.0284295285775608	5.4417956561617	5.3132776539653	5.32605229679392	5.48877827018875	5.32825907243597	5.29820878488392	5.89147383656919	5.79524463590008	5.52437881624746	5.0024887940658	4.61852961325648	5.43697592687085	5.07740399544759
ZMPSTE24	1	1	28	24	0.312280373978068	5.59812020270631	0.0314296243305928	0.00561431751954856	5.86630960302124	5.35357471191114	5.4733818070415	5.41239074163474	4.56321450984442	5.81232614567189	5.66286911841867	5.64726978753789	5.60301445572615	6.04100242765603	6.01573514077039	5.66430935449015	5.62873520712726
SMAP2	1	1	20	10	0.108785719541009	4.16439026522101	0.0367440916889672	0.0088234025508695	4.34983606530376	3.79256009171983	4.21330441843859	4.28029968379783	3.67692565173662	3.96265817965504	4.07992202499595	4.25657055759526	3.85215178779823	4.19598982533635	4.46139703766027	4.26261358904506	4.73447248894582
EXO5	0.182113153050653	0.975169409328168	28	12	0.409417577686441	2.84740163861949	0.526895640324746	0.185044369286871	1.28902237172828	3.13570657832532	3.70710071045356	3.54992186846548	3.19736285327088	2.96648695876409	2.97534899609066	2.86849227552206	3.11108011489632	2.50003554934332	3.22576557127239	3.05289760986788	1.91171641261924
NFYC	0.759272267084767	1	28	20	0.203012909057732	3.85417929504356	0.34390490340647	0.0892290879795679	3.3413037729776	4.10734546948231	3.12881270811898	4.03064621089603	3.49052886191288	4.62421002418929	3.67082660555258	3.92382592398864	3.21488238673722	3.58406960190428	4.11956875032298	3.97197881665958	4.6819105027407
CTPS1	1	1	28	4	0.363733334213952	4.98658689241707	0.12990160243085	0.0260502033221133	5.82775508622383	5.52215754782809	4.80527479310595	5.12388796612109	5.12964290824465	4.79105488681458	4.4904868481012	5.34936350623171	4.55248036655384	5.20190579772646	4.84749039757614	4.79468891180624	4.41834641098348
SCMH1	0.0290926434676435	0.66834122905626	28	20	0.309703981193712	5.22509562951734	0.672820575857805	0.128767131467784	4.83769145053789	5.41198536520654	4.80527479310595	5.58471705444687	5.46954955125978	5.55834758156937	5.74003606446557	5.08228150692773	2.99922618252991	5.0024887940658	5.44550058517614	5.67533695320748	5.89431053369828
HIVEP3	1	1	28	20	0.788915902483689	3.68134027197727	0.0255004323121174	0.00692694247968036	2.16822903130445	3.79256009171983	2.58556440823015	3.23209591157527	3.89304260596855	4.57276785761786	3.67082660555258	3.5524014099294	4.70287960208204	4.35332453939055	3.57169417787321	3.46240286601375	4.28373516895722
FOXJ3	0.0169666213416213	0.637203758509219	24	20	0.500008107145112	4.3709094002312	0.551209773396217	0.126108716270134	4.5525791231986	3.95852128361318	3.83151616783359	4.22181861339817	4.84840307933379	4.83538357866514	4.27404397176567	4.64499520708032	3.3117147419447	4.19598982533635	4.98856410016739	4.89243477629522	4.54146262107155
PPCS	1	1	20	12	0.373446090990294	6.03089472803889	0.237469563394666	0.0393755112803777	5.9524548405599	4.99445019264886	5.89061742319089	5.6303954234976	6.48000947019626	5.6969375696506	6.03618443575702	6.31553597642462	6.73629054446531	6.46838001746491	5.81383197349006	6.32710804750835	5.74858385552078
PPIH	0.388468903781404	1	20	6	0.277532199026142	5.11847572064355	0.273005496433005	0.0533372651025645	5.42467463145003	5.43094161694037	5.29757026452784	5.46376247708698	4.84840307933379	4.7683690806821	5.5170201198184	5.24089287919179	4.38455768337721	5.11665904610596	4.76021646297529	5.48790293646405	5.15658292480088
YBX1	0.269101639101639	1	28	6	0.164288888300208	8.04178122462077	0.255668876196162	0.0317925679715589	7.8494193386172	8.31773130464348	8.34850511062023	7.86812036592727	8.08568931178707	7.96156153813405	7.6282597999277	8.09823335583529	8.64582482970869	8.25272801341345	7.6881610377242	8.15860061853811	7.79972823215422
LEPRE1	1	1	20	2	0.234707813326635	5.92829826434543	0.113766351159017	0.0191903892291052	6.18375292689947	6.51677636435749	6.03563475126893	6.34312310153669	6.26421616570035	5.93961555671687	6.20899482643381	5.55966489002355	5.15836690253286	5.70370777846747	5.6656077184428	5.67533695320748	5.96200158795794
C1orf50	0.548683931808932	1	24	6	0.427318027685602	3.43554956812384	0.623638600508381	0.181525135394554	3.26640211306825	2.93787120426766	3.52253191351268	3.23209591157527	3.3513797605662	3.25460246804175	3.95601413881338	4.36391136881891	4.1427762194032	3.92223270111921	1.78252156407212	2.83418159995827	4.09562342239296
CCDC23	0.759272267084767	1	28	20	0.162379626454386	3.80079887726743	0.339339129507931	0.0892810013014678	3.66665084250992	2.43570882351885	3.98229129721659	4.12939664462441	3.5553740828179	4.14981756263725	4.27404397176567	3.61168340914145	3.3117147419447	4.06559485774435	3.622067851389	3.73957333946934	4.65489349307738
ERMAP	0.759272267084767	1	24	18	0.371275299693038	3.18864755778143	0.37181243645946	0.11660505895426	3.01509053409279	1.89566258796368	3.36674410647843	1.99745445107029	3.73406495979902	3.43827528279095	2.8416815422784	3.05089835253695	2.99922618252991	3.76303659580618	4.48880323969385	3.18222028988274	3.67926012623537
ZNF691	0.0095169702982203	0.62336155453343	24	22	0.547392536488726	2.16087152093139	0.56254406251165	0.260332026713546	2.46473559249488	1.89566258796368	1.70392440739061	2.36480041134331	2.00202508989542	2.70498122395398	2.44062300570743	1.25199261809308	0.632165286490975	2.35868558696552	2.57899462234934	3.56082954066314	2.61908724767987
SLC2A1	0.759272267084767	1	28	20	0.169616533625633	4.76508344217222	0.713153078579359	0.149662243533402	4.96157101708679	5.06895065479697	4.61063093658988	5.28964512532771	4.82229119932085	5.55834758156937	5.31747055649511	4.21893901782878	2.74556995067703	3.97162000994513	5.21877203310317	4.60009640817536	5.11753658566435
EBNA1BP2	0.388468903781404	1	20	2	0.158576049277277	6.26158803943601	0.297052244367748	0.0474404005017398	7.32993308893833	6.64407495515014	6.37928538184991	5.83932367922616	6.26421616570035	5.9796663137218	5.89147383656919	6.16535379180715	5.65930030132502	6.59983793349581	6.59710464498595	6.38198916089049	6.05793169510245
CDC20	1	1	28	12	0.592952923169729	1.99930925741421	0.601581373709245	0.300894607214142	1.28902237172828	1.89566258796368	2.67685317414113	4.12939664462441	2.17706858114656	1.80608968430698	2.34505656878781	2.12109070859405	-0.143520440799451	2.62876398165454	1.11954767930432	2.57627848153516	1.91171641261924
ELOVL1	1	1	24	6	0.237685833644251	5.35967102285951	0.0828463800461203	0.0154573629039493	5.78814188325348	5.29269902274563	5.59539753921351	5.00753970150967	5.67318912810285	5.28228412017704	5.60215845906805	4.97349434597121	6.07247589039282	5.37707596379238	4.80451326987613	5.21312809341881	4.993625879652
MED8	0.548683931808932	1	24	4	0.0797944662158857	6.39453534335181	0.0387515630501179	0.00606010616399307	6.63455812447227	6.75353639321893	6.57590961174834	6.46788467475468	6.39398234555601	6.35947798729452	6.41716217458005	6.37662464684747	5.46245504358305	6.30458676514508	6.13328139506242	6.56507237487671	6.70380370795909
PTPRF	0.182113153050653	0.975169409328168	20	4	0.173748622373291	5.76567099846665	0.256962968200894	0.0445677473219044	6.03374478637051	6.07369090283577	5.90012081931037	5.65270346442368	5.68772492368617	5.89842112262763	5.60215845906805	5.67532787051324	4.90262839557142	5.68901845648892	6.45148334603167	5.90816471583986	5.89431053369828
KDM4A	1	1	20	6	0.182052690456674	5.67283865392521	0.121182529233369	0.0213618854027374	5.50831750559025	5.89409558326775	5.78172710937059	5.83932367922616	5.90234430879308	5.70890068812175	5.82218418459439	5.85779563670655	5.25893598883041	5.321016313107	5.71285812821584	5.46266413487791	5.83536923051382
ST3GAL3	0.388468903781404	1	20	14	0.47754184900781	2.5477207264236	0.49922959534895	0.195951459738584	1.99347179079824	2.70852921317334	1.86787732562697	3.34599676365959	3.02491662506829	2.79751756651169	2.76989719029703	2.41535031010873	3.21488238673722	2.95770184001202	1.11954767930432	1.85965745498819	2.23725284375666
IPO13	1	1	28	6	0.388138771333115	4.27137470327668	0.136813826216365	0.0320303967037618	5.11886949414044	4.15372696209514	4.67847228146468	4.49305773657701	3.73406495979902	4.14981756263725	4.10930477128787	4.01447852713084	4.47096081996591	4.59310116940226	3.57169417787321	4.07550033441355	4.45012437120888
DPH2	1	1	28	26	0.475900128705353	3.25667846176757	0.0254387161933668	0.00781124587275339	3.54516831899321	3.38934909353505	2.38358533817122	2.97315201284271	2.72010582826179	2.70498122395398	3.58975903220539	2.27570988097665	3.91514923692621	3.3046154138985	4.08406999411631	3.86045083637154	3.5678043013962
ATP6V0B	1	1	24	0	0.164340027165562	7.90970910604788	0.12199114388489	0.0154229621152077	7.82025764294234	8.34297120188744	7.60144901603297	8.21023781042193	7.9354389220804	7.8792605290092	7.99387039547043	8.08522053016982	7.67661469458046	7.68848635681802	7.62780645199886	7.94284863442604	8.14374733666938
B4GALT2	0.182113153050653	0.975169409328168	28	4	0.0733709304406428	8.60703683097076	0.151091710594121	0.0175544398799882	8.91408146590191	8.75950436326022	8.72114073221183	8.66177930551274	8.71056752562002	8.35893189565555	8.72443998275649	8.733404159675	9.09334293848124	8.39754246075848	8.07473710423362	8.47330965054493	8.30231828656237
SLC6A9	1	1	24	0	0.193503381813435	4.00414383705628	0.252341938608878	0.0630201982939733	4.19688742746748	4.28454416072372	4.18248230042956	4.3905971604007	4.03622760871714	4.04045889521655	4.77347494708029	3.92382592398864	3.11108011489632	3.58406960190428	3.71782710710384	3.78100140345478	4.28373516895722
DMAP1	1	1	20	8	0.333639428449287	4.04037163559037	0.337514281293481	0.0835354545904698	3.18739774225987	4.00985418329984	4.01764551390535	4.1916643942909	3.61742962630027	4.04045889521655	4.7173331596877	4.14059663957387	4.51229629987194	4.15382089463123	3.22576557127239	4.66791906301848	4.21140641999314
ERI3	0.388468903781404	1	24	6	0.135392447404376	3.94277839377167	0.229900527288328	0.0583092693344109	3.88265851609805	4.24224284873435	4.01764551390535	3.64200391326948	3.67692565173662	3.60118307441134	3.74758018559996	4.25657055759526	3.91514923692621	4.15382089463123	4.01033944381691	3.89859286231375	4.21140641999314
RNF220	0.0772071042383542	0.763330615488634	20	10	0.0447624505000388	6.93147202619473	0.113689531223373	0.0164019317677008	6.64198454919362	6.91708273381452	6.76461442616172	7.07914016097904	6.96483480628038	6.67822125242413	7.05290907550964	7.11071783024944	6.72754184704891	6.90324878641322	6.76902707011253	7.14741087634611	7.29555816038652
TMEM53	1	1	28	20	0.729014468008019	3.07132118755859	0.466939412271599	0.152032100765981	2.59288272203175	3.13570657832532	2.67685317414113	2.8238694950241	3.89304260596855	3.70039034297258	3.74758018559996	2.41535031010873	3.21488238673722	2.35868558696552	3.08919196306214	2.47893635650286	3.50867176918458
KIF2C	0.388468903781404	1	20	2	0.439185604406722	2.20228363064738	0.718561679759629	0.326280261888158	2.59288272203175	2.43570882351885	2.48810665487606	3.59669742448901	2.00202508989542	3.54889806943696	2.0132582834013	0.918058058024856	0.632165286490975	1.82583977887372	3.80762401742651	3.24277921802522	0.466253222237222
RPS8	1	1	20	16	0.0419432616595489	11.2250141130501	0.0418610764928059	0.00372926715915114	11.2696399217138	11.0448182724936	11.0953935107789	11.1189455580499	11.1519681216848	11.1083111628594	11.2338752394957	11.2702535588328	11.3233219234954	11.3536831027834	11.3710541513089	11.3982788710463	11.1308432145771
PLK3	0.0772071042383542	0.763330615488634	28	18	0.354200645417765	2.87791821855298	0.867157943170436	0.301314310316449	3.01509053409279	2.43570882351885	3.31083801555548	3.50157877405589	3.61742962630027	3.54889806943696	2.91006277235969	1.94788892335354	1.13387353172569	2.62876398165454	2.67755903510928	2.98361218943931	3.50867176918458
EIF2B3	1	1	28	2	0.387695076636748	4.79435201889656	0.183704824295975	0.0383169244919682	5.27985955089386	4.7746365518721	5.02966322764367	4.30867462166853	4.4987287122338	4.46403047216361	4.92987316288468	4.70066211129049	4.87119896059867	4.79864830069627	4.84749039757614	4.94805364082143	4.83417836623743
HECTD3	1	1	28	4	0.383410490820284	4.25110739796731	0.175531648167289	0.0412908053678485	4.42063043687512	4.4792322796961	4.5872892147359	4.03064621089603	3.61742962630027	3.92212572997714	4.13810101702197	4.46381580050102	3.91514923692621	4.19598982533635	4.73754735704779	4.14060541147287	4.65489349307738
UROD	1	1	20	4	0.154610057029439	6.6078527559156	0.135713381458882	0.0205381969713817	6.61958959673129	7.07605519900116	6.75940253980406	6.6284515614364	6.54531865575326	6.75523193678996	6.59385798190469	6.76397029528357	6.5202867778927	6.33320982092858	6.3505255540747	6.61747065765621	6.55830411357486
MUTYH	1	1	20	2	0.80272390256511	1.76048855143917	0.592686169998075	0.336660053547957	2.16822903130445	2.70852921317334	1.30665624534736	-0.143520440799451	2.17706858114656	2.96648695876409	1.74028569477629	0.918058058024856	2.59978527554551	0.971764348146232	1.11954767930432	2.75323053740058	2.37606625543349
TOE1	1	1	20	2	0.36729446902085	3.11942811455582	0.231764217333458	0.0742970213841452	3.77869363034913	3.309655606582	2.92045946199189	3.6859308090382	3.11371478225847	3.79321233166218	3.09767534312739	3.42598761586854	2.25483582454514	2.20196732119728	3.35052106560685	2.75323053740058	3.17006445877555
MMACHC	1	1	28	0	0.813317944283766	1.81615875981523	0.352715657627647	0.194209705358319	2.92054991527466	2.43570882351885	0.756589015237943	1.99745445107029	0.955122655570747	1.61588445681194	2.0132582834013	1.52297617938569	2.87796566559859	0.519312913108196	2.85653013031007	1.69603174118514	1.22276503163789
PRDX1	0.548683931808932	1	24	6	0.193504574872755	9.04705181285263	0.16386150290304	0.0181121437450211	9.20476827698612	9.15253232369009	9.32989531976858	9.18142543045886	8.83657996119219	8.93876314461936	9.20626736703078	8.95129993768154	9.40179112921152	8.88218515380032	8.69532095677813	8.99293195497331	8.83791261089335
AKR1A1	0.269101639101639	1	28	6	0.178449883150441	5.97653038440945	0.267717949241227	0.0447948779679266	6.31962216208786	6.06157830133942	5.85196517439625	5.85864418586296	5.74444638076309	5.68487442053418	5.74939806001427	5.91774693576174	6.81272933026958	6.10879229167697	5.97755192519354	5.8014842746244	5.97298096592495
NASP	1	1	20	4	0.136461906345476	6.19906320779145	0.0963153295958554	0.0155370781628422	6.5423248054914	6.29675923282435	6.39952848595089	6.20654220724983	6.05590199065144	6.33652851769802	5.93314860810666	6.20439024506672	5.94242119953002	6.20485471149479	5.97755192519354	6.5351183019222	6.10859294703279
GPBP1L1	1	1	28	20	0.261650202596517	6.27635067203175	0.0514418522842416	0.00819614055560556	6.02240862465759	6.15574581517324	6.37928538184991	5.98709434776359	6.45473563392959	6.43344216905923	6.53010597674751	6.42700332343323	6.26614922524733	6.15227817999376	6.43043635343911	6.32710804750835	5.99469218732238
TMEM69	1	1	28	10	0.868022307716821	2.49989194216645	0.348363401265558	0.139351383709673	1.56383969652602	2.82775266591276	2.8437386630303	2.9004407646552	2.00202508989542	2.26085191750056	1.40332077140163	2.27570988097665	2.99922618252991	2.20196732119728	2.76981804959257	3.1190075199758	3.67926012623537
IPP	1	1	24	10	0.420848074800893	3.65083134117073	0.28284226764516	0.077473386528576	3.18739774225987	3.53663321389349	4.35824918900872	3.88749528438584	3.42263129176254	3.18778647967873	4.10930477128787	4.01447852713084	3.78627735447449	4.27680090940519	2.23503786354139	3.89859286231375	3.3151733570321
MAST2	1	1	20	8	0.170990409436488	4.4443377000824	0.171768458681792	0.0386488314509961	4.19688742746748	4.68272900274862	4.43870438352829	4.89975292417709	4.4312251023173	4.31546144469091	4.75500270613591	3.82709290987288	4.55248036655384	4.49517569010059	3.71782710710384	4.60009640817536	4.94983885753996
PIK3R3	0.182113153050653	0.975169409328168	28	4	0.242332927401556	3.0359553156669	0.320442214465023	0.105549054958549	3.66665084250992	3.38934909353505	3.25267785827628	3.34599676365959	3.02491662506829	2.38534310281625	3.15515677864737	3.35836865617639	3.21488238673722	3.3046154138985	2.23503786354139	2.47893635650286	2.72679246314233
POMGNT1	0.120192382848633	0.851092008279508	24	18	0.478765100246322	3.21177472411647	0.649727836448105	0.202295581806983	3.26640211306825	3.13570657832532	2.01508488882755	3.6859308090382	3.19736285327088	3.79321233166218	3.21043546019617	3.13412392169646	1.50541007376254	3.76303659580618	4.01033944381691	3.35676621780815	3.67926012623537
LRRC41	0.388468903781404	1	28	20	0.614196335235966	2.69572347020286	0.461601804240183	0.171234850066222	2.16822903130445	2.09897615421526	1.86787732562697	3.10842578878166	1.29599509104414	3.83747578858866	3.3645966502938	2.41535031010873	0.632165286490975	3.22539057103506	4.37590899360279	2.98361218943931	3.38259791464204
UQCRH	1	1	28	26	0.19857517893843	7.96559183872391	0.0858324738637746	0.0107754044648018	8.17534152145159	8.01578403647176	7.67248885462884	7.98041414178366	7.4852111275053	8.04650815813674	7.9335484199838	7.9906881485372	7.83161252859696	7.77449000500801	8.33470008527696	8.03134096814986	8.20323352107388
NSUN4	0.388468903781404	1	20	14	0.422534886513897	4.21141414668198	0.388006774614892	0.0921321819941618	4.1559751735662	3.04017735928746	3.98229129721659	4.65652389527286	4.65484104262991	3.74754772131286	4.5980371463885	4.14059663957387	4.7381512066576	4.35332453939055	3.76342409726286	4.31995455895891	3.9697310801555
MKNK1	0.388468903781404	1	20	8	0.338849512222884	4.05158963704009	0.273971597942717	0.067620766782015	3.97963235776356	4.24224284873435	3.70710071045356	4.44273685447928	3.67692565173662	3.79321233166218	4.16633371865649	4.58709387076766	3.85215178779823	3.14156104967848	4.34624896773621	4.45406452004248	4.41834641098348
MOB3C	1	1	20	12	0.262616799605715	3.40743842983719	0.380938015755316	0.111796008526416	3.66665084250992	3.22530118477959	3.06264949628725	3.59669742448901	4.20740392947607	2.88447457586346	3.45891856688906	4.29324541046049	3.85215178779823	3.14156104967848	2.09938166840097	3.30089818601552	3.00871112880826
ATPAF1	0.0290926434676435	0.66834122905626	24	20	0.295705303717918	4.64097720242624	0.307651896392516	0.06629032700951	4.98511977957496	4.00985418329984	4.48995192501297	4.49305773657701	4.7409942008129	5.00021645823388	4.57715895213353	4.70066211129049	3.97551051857858	4.929381770383	5.08150217430819	4.79468891180624	4.7084308577257
EFCAB14	0.388468903781404	1	28	20	0.0220854056266821	5.36595748893773	0.310173881220809	0.0578040138894601	5.37205762856156	5.18515815567114	5.23886168786098	5.31783862956847	5.30958363888249	5.8560157696335	5.18574849662008	5.67532787051324	4.08914720393897	5.43103850621168	5.64138922990863	5.6193361978009	5.64255408927472
STIL	0.182113153050653	0.975169409328168	24	2	0.562795951347827	2.30040609999856	0.701784098638903	0.305069656457328	3.60718788672383	3.13570657832532	2.76270765941675	1.85079675230411	2.33315343151179	3.04408691955786	1.58161890764554	2.76784206602409	1.50541007376254	-0.143520440799451	2.35902749611718	2.26201325924914	3.4470115675359
CMPK1	0.182113153050653	0.975169409328168	20	2	0.344952720390487	5.91646491590115	0.397039458570395	0.0671075488850289	6.40939019924075	5.78044736896596	5.52343308832607	5.69631064348862	5.50281122629142	6.25728139583642	6.0961175298525	5.7694445802827	5.35294902254476	5.85612775646541	6.90238756879406	5.89878596648034	6.38828895885204
SPATA6	0.759272267084767	1	20	10	0.303797543559305	2.27094855804838	0.386899337249081	0.170369045074969	1.56383969652602	1.02258493568516	2.27089597796305	2.36480041134331	2.33315343151179	1.61588445681194	2.0132582834013	3.28742388401358	2.04551906312914	3.14156104967848	2.09938166840097	2.47893635650286	3.09164237103685
FAF1	0.388468903781404	1	20	0	0.228777552882812	4.1505475340597	0.380871902430456	0.0917642550302082	4.6734645799909	4.5152047123443	4.4645556947734	4.1916643942909	4.4312251023173	4.81338948317138	4.37426833372104	4.21893901782878	2.74556995067703	4.52856153044267	4.04767567803925	3.89859286231375	3.24444255408058
CDKN2C	1	1	20	6	0.317549763780241	3.9592513618043	0.307966114084807	0.0777839257835	3.01509053409279	3.6702642456159	3.83151616783359	3.50157877405589	2.93029236700332	4.59871821287795	4.16633371865649	4.25657055759526	3.7172505359901	3.76303659580618	5.2023107702805	4.8345854123542	4.38585268832236
RNF11	1	1	20	6	0.23157651174729	5.90432291325015	0.10701486573353	0.0181248328226379	5.81467116852745	6.22254524075154	5.83224364884601	5.51336768158132	6.21488913875215	5.72076542127175	6.16069390349659	6.10474423034361	5.18417401713942	5.89504659711147	6.28168263481503	6.09222298086529	5.8592354866463
EPS15	1	1	28	26	0.302085742084997	5.38755497159071	0.120849036065012	0.0224311467265327	5.24126472355329	5.27182260475579	5.23886168786098	4.86195697998705	4.82229119932085	5.77866814666439	5.36696676992725	5.7028506631776	5.5837537075217	5.68901845648892	5.93833059251139	5.25783105927361	5.17571682042579
OSBPL9	1	1	28	24	0.273391311738963	5.31598408248189	0.120603918338503	0.0226870352633178	5.76111560562047	4.86103810048946	5.26851458912751	4.82314415169225	5.15078104599985	5.03864145595314	5.52794125969676	5.67532787051324	5.39775369547608	5.09453637929114	5.86701794197942	5.38418520892348	5.13719184916325
NRD1	1	1	20	12	0.373925951646432	6.61535509957546	0.134952996945466	0.0203999626496432	6.44378972140404	6.48084359007362	6.75417175667598	6.01319213031088	6.92857699607021	6.12067037874382	6.38748847269899	7.00965474221527	7.09710641531867	6.89046535304821	6.75780604837032	6.55913110766726	6.38006381544033
RAB3B	0.759272267084767	1	28	6	0.244281446409961	6.69747567500195	0.182147421563036	0.0271964289833696	7.09581847064893	7.26748979612708	7.28700819888753	7.045814856512	6.97672103595268	6.75523193678996	6.45770596454573	6.53047260256693	6.88532110751958	6.64620233203148	6.15909939243914	6.26276363246976	5.81110150831393
TXNDC12	0.269101639101639	1	24	2	0.263561200192296	5.60227343066205	0.264436404251559	0.0472016240414579	5.70549505669645	6.04936314301905	5.31188156691033	5.15547683805753	5.43550288674251	5.68487442053418	5.84855931519536	5.80797368077321	5.0780544276749	5.59759583895845	5.84597825324255	5.37068007984022	6.16712773472917
BTF3L4	0.0481594158156658	0.719058631798625	28	20	0.257119593922555	5.03723140066776	0.547525152703445	0.108695652264628	4.91328800018863	4.58456565320842	5.25376432222082	5.23154936356561	4.97231135570566	5.81232614567189	5.25311232837072	5.03974586973241	3.11108011489632	4.77101740648687	5.6167572347611	5.31535868350254	5.26775538139809
ZFYVE9	1	1	20	6	0.188003203525436	3.77660704723165	0.181939548485496	0.0481753982371193	3.26640211306825	3.38934909353505	4.05215403466975	3.17158559470209	3.49052886191288	3.49464670646053	4.10930477128787	3.66862528491207	3.78627735447449	4.39011617223684	3.57169417787321	4.40190678872325	4.54146262107155
CC2D1B	0.759272267084767	1	28	20	0.43793836276318	3.83176234172971	0.344920911607441	0.0900162590594641	3.72375964856392	2.09897615421526	3.74977585150485	3.34599676365959	3.3513797605662	4.72189840368988	3.92329987829249	4.39798734800503	3.56842163592415	3.64622494044592	4.64313162250426	4.1084200946465	4.31858366963316
PRPF38A	0.269101639101639	1	28	4	0.301414726339251	4.79459656316949	0.301539893489252	0.0628916092347752	4.75791356738759	5.35357471191114	5.23886168786098	4.49305773657701	4.16647602480613	4.87839071901543	4.97845237701152	4.85583010432505	5.37552528506469	4.35332453939055	4.88922420770619	4.34779244114577	4.7084308577257
ZCCHC11	0.759272267084767	1	28	6	0.196082180306863	3.7832647135627	0.374663884096945	0.0990318977030089	3.83161237292726	3.8500280636086	4.01764551390535	3.50157877405589	3.73406495979902	3.60118307441134	2.76989719029703	3.77618017360416	4.7381512066576	4.31557003705217	3.22576557127239	4.37510332334818	3.67926012623537
GPX7	1	1	28	0	0.37411675843223	5.19367365025821	0.0170548018996909	0.00328376464294075	5.71960251540464	5.39277671830653	5.02966322764367	5.07516867063513	4.79569798534698	4.7683690806821	5.35475100350869	5.20284470016084	4.1427762194032	5.78883491054898	5.78095305119603	5.13540006782118	5.32028580764153
COA7	0.388468903781404	1	24	14	0.199635105164728	2.82970868172861	0.376737657607993	0.133136552197257	2.32408629626719	2.70852921317334	2.38358533817122	2.74300528017925	3.89304260596855	3.25460246804175	2.34505656878781	2.54265953202391	3.7172505359901	3.05255837644721	2.35902749611718	3.05289760986788	2.08364715938575
ZYG11B	1	1	28	24	0.362617891444881	5.37456695029295	0.276399655263393	0.0514273350429335	5.14000345658241	4.61803441569842	5.19320726513162	4.80333901404461	4.84840307933379	5.32954028588618	5.84855931519536	5.89406452282381	5.95746437584973	5.35863039663742	5.34410816547742	5.5610735805804	5.69654282530372
ECHDC2	0.388468903781404	1	28	18	0.569648967779092	3.73468186240323	0.257508931755092	0.0689507008207086	2.46473559249488	3.22530118477959	3.47244880891503	4.03064621089603	4.08096310463029	3.79321233166218	4.07992202499595	3.49057867042854	3.97551051857858	3.92223270111921	3.40907345198353	4.37510332334818	4.17383515941378
SCP2	0.388468903781404	1	20	2	0.403634339871056	5.08838786131995	0.55168625478691	0.108420637306489	5.354083362852	5.27182260475579	4.86472764427618	4.78325820516684	4.46537168247182	5.66044123954812	5.36696676992725	5.4981593382603	3.7172505359901	5.11665904610596	5.91831268701261	5.19791390203455	5.656241861837
PODN	0.0290926434676435	0.66834122905626	28	20	0.541519789939672	7.53441668702762	0.954363041503727	0.126667143741453	7.30207787745674	6.77594965413495	7.19349039043421	7.72017518217102	7.01756818221842	8.96892259493834	8.21440437593069	7.43178308552107	4.77258101609514	7.11586776763716	8.64291577099984	7.71066039542245	8.48598501475057
CPT2	1	1	28	20	0.617448098877967	3.40567845788093	0.0125216727985698	0.00367670434934748	2.46473559249488	3.22530118477959	3.31083801555548	2.74300528017925	4.32365065044617	3.31846047520899	3.78447809602102	3.13412392169646	2.99922618252991	4.35332453939055	3.97201123774193	3.56082954066314	3.09164237103685
C1orf123	0.388468903781404	1	24	0	0.0957530506673785	4.73845279214596	0.117115255384374	0.0247159274391198	5.00829032656199	4.7140199394114	4.6562110901418	4.41690253883132	4.56321450984442	4.79105488681458	4.77347494708029	4.58709387076766	4.87119896059867	4.52856153044267	5.0993923522483	4.87340823430125	4.83417836623743
MAGOH	0.759272267084767	1	24	22	0.159636877833258	5.80881954192346	0.310443276256874	0.0534434361433231	6.24355591013424	5.9076922061453	6.04423202577434	5.71762971098779	6.03331566482246	5.9796663137218	5.67274374658622	5.80797368077321	4.47096081996591	5.76101359679228	5.98719288811641	6.05892722666417	6.09860201819339
LRP8	1	1	28	4	0.399005831752272	2.05892946790339	0.349407978890119	0.169703714642504	3.3413037729776	2.70852921317334	2.92045946199189	2.46904433832883	2.72010582826179	2.38534310281625	1.40332077140163	-0.143520440799449	2.04551906312914	1.31568375961057	2.09938166840097	1.51144554103779	1.91171641261924
GLIS1	0.759272267084767	1	24	0	0.518754201928853	2.24631072595142	0.524920821629362	0.233681304890281	2.92054991527466	3.8500280636086	2.27089597796305	2.46904433832883	2.47398800618217	1.97411416748224	2.34505656878781	2.54265953202391	0.632165286490975	1.82583977887372	1.11954767930432	2.57627848153516	2.72679246314233
NDC1	1	1	24	0	0.117654446510041	3.34855048817806	0.212549733661775	0.0634751467574325	3.83161237292726	3.309655606582	3.31083801555548	3.23209591157527	3.2764256176943	2.70498122395398	3.31501764108665	3.61168340914145	2.25483582454514	3.70581269126772	3.22576557127239	4.2330651740809	3.73191702029406
YIPF1	1	1	28	20	0.189822675259503	4.62856754114734	0.100443896696867	0.021700860104975	4.27538767165993	4.61803441569842	4.38556916219788	4.51757493182479	4.4312251023173	5.18285815636664	4.75500270613591	4.83110022532706	4.80620827627799	4.23696111217184	4.9692358170039	4.5289273733654	4.57066733931894
HSPB11	0.0169666213416213	0.637203758509219	24	0	0.516889479103695	3.48382722244346	0.611349782126256	0.175482233501084	4.78499933581768	3.38934909353505	3.12881270811898	3.23209591157527	3.2764256176943	3.96265817965504	4.04992838974481	3.61168340914145	1.80059374265331	2.74694129410437	4.34624896773621	3.73957333946934	3.83179368464536
LRRC42	1	1	20	2	0.412446474104954	6.58418569317701	0.424040518615193	0.0644028796233092	6.90530841055984	7.24088162167901	6.90810778531177	6.9589696845545	6.89765014245944	7.16435040988494	6.89315666358585	6.22351939309938	4.83906955093207	6.29491814442774	6.56527584344276	6.62886072205969	6.62942188447498
TMEM59	0.0772071042383542	0.763330615488634	28	20	0.26946015217939	7.41516745256554	0.532699006488888	0.0718391067897707	7.55116535151136	6.83406987839606	7.20119898840691	7.22770249218493	7.12827895569557	8.16848035102915	7.62317631849857	7.31178902846447	5.60301445572615	7.25700372286539	8.60584800489449	7.51277086934131	8.04054606833151
TCEANC2	1	1	28	20	0.176216500497076	2.65512704580951	0.0758616269907935	0.028571750308718	2.46473559249488	2.57855838379128	2.27089597796305	2.56626089759553	3.19736285327088	2.38534310281625	2.76989719029703	2.76784206602409	2.87796566559859	2.62876398165454	2.35902749611718	2.98361218943931	2.61908724767987
CYB5RL	1	1	28	2	1.00907814510159	2.36785975540883	0.809931301283961	0.342052057531642	1.99347179079824	2.57855838379128	2.9933055273085	1.2922681185063	2.00202508989542	-0.143520440799451	2.91006277235969	2.27570988097665	3.85215178779823	3.22539057103506	2.57899462234934	2.6674657912599	2.37606625543349
MRPL37	0.182113153050653	0.975169409328168	24	6	0.173073652135564	6.36961052306355	0.155939044736129	0.0244817236739191	6.35620233179035	6.61121175329618	6.22902453474309	6.4928297060217	6.11086759877651	6.46904921033459	6.58342636886025	6.48363776786028	6.60870013449115	6.23550483214405	6.07117949814181	6.14870317530512	6.40459988806106
SSBP3	0.120192382848633	0.851092008279508	28	22	0.464820170697347	3.60024184058504	0.459717607626864	0.127690757449827	2.59288272203175	3.04017735928746	2.58556440823015	3.39974338760976	3.42263129176254	4.62421002418929	3.98800299609309	3.82709290987288	3.48782339117486	3.05255837644721	4.22110698135653	3.93575240705842	4.21140641999314
PARS2	1	1	28	8	0.858486215905495	1.82235125029608	0.130442540782413	0.071579252770957	0.503938509586027	2.93787120426766	2.38358533817122	2.13056969061266	0.507947740334815	2.38534310281625	2.1325397234727	1.94788892335354	1.80059374265331	2.026126600163	1.37589135277693	1.29972873850248	2.37606625543349
DHCR24	1	1	28	0	0.395967972754281	8.29341758465493	0.342999854877947	0.0413580832481642	8.1956698981684	8.25529061225339	7.90502203446306	7.69352425914066	7.67590354864594	7.66877124553296	8.38477967474387	8.77613726837446	8.46553254615524	8.45727483084889	8.3553199315126	8.80990804369855	8.95743779542056
PCSK9	0.548683931808932	1	20	4	0.808414772962667	1.76582413771013	0.813160156445923	0.460498947251003	2.32408629626719	2.27714466767226	0.756589015237943	1.85079675230411	-0.143520440799451	2.38534310281625	3.15515677864737	2.96257619306092	1.13387353172569	1.31568375961057	2.67755903510928	1.85965745498819	1.716488415018
USP24	0.548683931808932	1	28	24	0.37247076117654	3.64132435842062	0.365451039380169	0.100362121966712	4.07049642147623	3.60499539000978	3.06264949628725	3.23209591157527	3.5553740828179	4.67388089565962	3.54745042622935	3.77618017360416	3.11108011489632	2.74694129410437	4.34624896773621	3.51245542539733	3.73191702029406
PPAP2B	1	1	28	10	0.241834766900677	10.19860507007	0.053216157588244	0.00521798395198362	10.2017779574513	10.6953847336203	10.3463659951287	10.2946568422322	10.4524601478289	10.1153775859158	9.63408038667155	10.3455343628553	9.37543104643674	9.8306566192714	10.248926294868	10.5695502287534	10.5248798674645
PRKAA2	1	1	20	18	0.29730872165481	2.26965924882357	0.0270658265482835	0.0119250616859392	2.32408629626719	2.43570882351885	3.19207420796756	2.36480041134331	2.82902348216886	2.60610019960438	2.34505656878781	1.25199261809308	1.13387353172569	2.85616684989489	1.11954767930432	2.13995209140957	2.920720387895
DAB1	1	1	28	4	0.657687551102529	2.99409722376454	0.196396635978097	0.065594608758617	3.72375964856392	4.28454416072372	3.47244880891503	2.56626089759553	3.89304260596855	2.49993999120889	3.09767534312739	2.27570988097665	3.4024545803659	2.85616684989489	2.23503786354139	2.57627848153516	2.08364715938575
OMA1	1	1	28	4	0.440572001333151	3.09432539740083	0.429453579932857	0.138787465692389	2.59288272203175	4.28454416072372	3.06264949628725	1.99745445107029	2.17706858114656	3.31846047520899	2.76989719029703	2.86849227552206	3.48782339117486	3.51911540235507	3.76342409726286	3.65296787121704	2.82701246361087
MYSM1	1	1	28	10	0.485471199986789	3.09069260411835	0.329695237592858	0.106673577680789	2.46473559249488	3.38934909353505	2.58556440823015	3.72855965281466	3.19736285327088	1.97411416748224	3.21043546019617	3.28742388401358	2.43759579361217	4.11038218891168	3.22576557127239	3.65296787121704	3.24444255408058
JUN	1	1	28	10	0.200600891811764	6.87019983287956	0.0960460947509114	0.0139801020475783	7.11195222612337	7.34449076883435	7.20503789651411	7.32119596746426	7.13359761327509	6.84469680392763	6.9265537022129	6.5683727106166	6.07247589039282	6.5437929232613	6.83457994850878	6.94359335747906	6.55830411357486
FGGY	0.0290926434676435	0.66834122905626	28	20	0.363722957464522	2.62015787353171	0.717320691414462	0.273770026860093	2.46473559249488	1.6589216748708	2.8437386630303	2.74300528017925	2.82902348216886	3.11772510885391	3.26367399953756	2.41535031010873	1.80059374265331	1.31568375961057	2.76981804959257	3.30089818601552	3.09164237103685
NFIA	1	1	28	20	0.251765701033581	5.88695705638161	0.0135131812069917	0.00229544416199589	5.49197238524352	5.48636022496728	5.7293773274084	5.46376247708698	5.68772492368617	5.84521677404746	6.0961175298525	6.18500404549015	6.0161159181685	6.07529548980066	5.9482363413231	6.36846336211372	6.1283696030992
TM2D1	0.182113153050653	0.975169409328168	28	24	0.533447393225824	6.23225251722485	0.346791500997097	0.0556446485502033	6.3830413614097	5.73540999112011	5.80214647386113	6.50514232143045	5.86446022258771	6.6032903237186	6.87188397646224	6.54575232990466	5.35294902254476	5.92042118983715	6.35797586186267	6.16444241001317	6.5655757381736
INADL	0.120192382848633	0.851092008279508	24	10	0.780710296765487	2.40529932267005	0.735205540176147	0.305660727231244	1.28902237172828	3.309655606582	3.12881270811898	2.36480041134331	2.72010582826179	2.26085191750056	1.19983833074514	2.86849227552206	3.85215178779823	2.35868558696552	1.78252156407212	2.00660123962877	1.49064489164834
KANK4	1	1	28	6	2.10217474177644	1.45381890126415	0.240801151852767	0.165633526736639	5.90386055179796	4.40447933548955	2.27089597796305	1.85079675230411	0.507947740334815	1.39673876408542	-0.143520440799451	1.75101987203913	-0.143520440799451	0.519312913108196	0.409038971928806	-0.143520440799451	0.466253222237222
USP1	0.388468903781404	1	28	10	0.26368460014796	5.501990337511	0.222954897358067	0.0405225897686559	5.49197238524352	5.76559058094833	5.57180600978113	5.56132381920426	5.90234430879308	5.39023301679274	5.07096276322226	5.41739602813139	5.50403145869374	5.51671944331888	5.79199615806405	5.60787038800678	5.15658292480088
DOCK7	1	1	28	26	0.631226632357336	3.83161483436429	0.275622761342805	0.0719338381485659	4.3856674506378	4.15372696209514	2.8437386630303	3.34599676365959	3.2764256176943	4.18450280211514	3.3645966502938	3.92382592398864	4.66672400540282	3.92223270111921	4.59350078148974	3.1190075199758	3.78271947797838
ATG4C	0.759272267084767	1	20	0	0.385308628799978	3.34296582971761	0.429756320897554	0.128555403431646	3.97963235776356	2.70852921317334	3.06264949628725	1.85079675230411	3.61742962630027	4.00208292216859	3.50386349146066	3.49057867042854	3.21488238673722	3.64622494044592	3.622067851389	3.24277921802522	3.73191702029406
ALG6	1	1	28	4	0.463151026275487	2.88455022685098	0.597906976035474	0.207279100384465	2.92054991527466	2.43570882351885	3.25267785827628	2.13056969061266	2.47398800618217	1.13823753804012	3.03780829027285	2.65963978827214	4.19448293791028	3.05255837644721	3.80762401742651	3.6076341376604	2.920720387895
ITGB3BP	0.388468903781404	1	24	6	0.275999796439691	3.97339875626746	0.393300064099723	0.0989832856516979	3.83161237292726	4.58456565320842	3.90887251324934	3.45155942502552	3.42263129176254	3.37961133864121	3.70971376135482	4.83110022532706	3.85215178779823	3.81807706739176	4.11956875032298	4.2330651740809	4.5116544703869
PGM1	1	1	28	24	0.26206628677222	6.00407655870676	0.114238588465448	0.0190268374076254	5.81467116852745	5.75057920529364	5.92826107588415	5.8490162747216	5.30958363888249	6.07518325236795	6.3448924227979	6.16535379180715	6.00167505444435	5.78883491054898	6.63439485274351	5.87984355220441	6.3964674744988
ROR1	1	1	28	18	0.144121660279456	5.87427045094831	0.124666563816433	0.0212224760261605	5.55627029864446	5.82412124872209	5.85196517439625	6.05566597133893	6.05590199065144	5.93961555671687	5.98954197046029	5.92944393624948	5.48339301758508	6.09771288193449	5.67756619125993	5.65319681388538	6.22337989026984
CACHD1	0.269101639101639	1	24	18	0.339183590184914	2.02389705635424	0.59693165017597	0.294941705805559	2.46473559249488	2.27714466767226	0.756589015237943	1.99745445107029	2.47398800618217	2.26085191750056	1.74028569477629	1.52297617938569	2.25483582454514	1.82583977887372	3.08919196306214	2.75323053740058	0.893538104403489
JAK1	0.182113153050653	0.975169409328168	20	2	0.201860892729692	7.26039325380449	0.193242615677421	0.0266159984620889	7.48663434415387	7.53174729347952	6.99935883203445	7.3792056011553	7.13359761327509	7.44029010688258	7.25045978498189	7.37730992700233	6.89316593293322	7.2011599319428	7.59034332506666	7.31190214336978	7.04289533114005
AK4	0.0290926434676435	0.66834122905626	28	18	0.314068505979674	4.64678241996061	0.386484144563514	0.0831724211797269	4.52070599183202	4.5152047123443	4.08585637530247	4.86195697998705	5.04185001838664	4.96073997288694	4.67865361040603	4.49563687225787	3.78627735447449	4.85237145167331	4.71451635683056	4.81477507064661	4.993625879652
DNAJC6	0.388468903781404	1	24	18	0.522143436542094	2.86316998363539	0.405207786546752	0.141524180842472	1.99347179079824	2.70852921317334	2.14865290569764	2.97315201284271	3.49052886191288	3.43827528279095	2.91006277235969	3.35836865617639	2.04551906312914	3.05255837644721	3.622067851389	2.75323053740058	2.72679246314233
LEPROT	1	1	28	20	0.329209318634215	7.73809107525474	0.0306259599467137	0.00395781849152059	7.15929839239172	6.76851718961317	7.61882031837192	7.22025334010837	7.27507632407888	8.13340300591174	7.63585159374878	7.97666330480946	7.93402891210986	7.92310961447706	8.57581194177905	8.02919354567916	8.32606152153354
LEPR	1	1	28	24	0.621360558772002	3.6725175737767	0.312656594893462	0.0851341317264104	3.26640211306825	2.43570882351885	2.67685317414113	2.9004407646552	2.82902348216886	4.25146756217353	3.74758018559996	4.25657055759526	4.1427762194032	3.87109462208752	4.37590899360279	4.42822134875328	4.24802401743574
PDE4B	1	1	28	22	0.288819382020215	2.54440478762555	0.00645668557005791	0.00253760156460141	2.59288272203175	1.3755565741715	2.8437386630303	1.50339099367443	2.17706858114656	3.18778647967873	1.40332077140163	2.96257619306092	3.3117147419447	2.50003554934332	3.22576557127239	2.47893635650286	3.50867176918458
SGIP1	0.0169666213416213	0.637203758509219	20	0	0.770878984760131	2.40406462081906	0.838136059482003	0.348632916196925	3.72375964856392	3.13570657832532	1.70392440739061	2.36480041134331	2.00202508989542	3.11772510885391	2.0132582834013	1.52297617938569	2.04551906312914	3.37971520835745	3.01572947993858	2.75323053740058	0.893538104403489
MIER1	1	1	20	12	0.23752729002888	6.24334211792106	0.150921175692044	0.0241731388159614	6.32885452509526	5.97381715617192	6.28812667247777	5.92429836277011	6.59243073056198	6.07518325236795	5.83102957935936	6.55333193304484	6.66476884008783	6.25558236381567	6.28949609297059	6.10042822289703	6.0885414175615
SLC35D1	0.0481594158156658	0.719058631798625	24	22	0.446146726631364	4.13999165773827	0.516650457607608	0.124795047990474	4.19688742746748	4.32564040443471	3.36674410647843	3.54992186846548	4.1243530483296	5.29820878488392	4.01929792356385	3.72340479274195	3.48782339117486	4.23696111217184	4.43346011471644	4.62306005669412	4.88156094063987
SERBP1	1	1	28	4	0.277522411810959	9.15749152759686	0.249626256434691	0.0272592396817864	9.37263500262849	9.31057448830655	9.21941301993818	9.00300561389602	9.22580675486093	8.62193595700323	8.80409049137955	9.26925248934381	9.69780585558786	9.3426225317173	8.70557737475457	9.36226224705537	9.16795510000915
GADD45A	1	1	28	14	0.346863505277322	5.91741683683529	0.0409607074947584	0.00692205883482508	5.52447951531375	5.52215754782809	6.0182849606751	5.53754500293731	5.9270587450201	6.14728979112615	5.37907996935332	6.15542737748732	6.75363037023098	5.96986949911426	6.03445434854207	6.13279033604701	5.79881283178337
GNG12	1	1	28	6	0.185899717212674	7.07865805448879	0.0865287854813781	0.0122238967916394	7.17985247562726	7.39363235358469	7.18574038257511	7.19767228968732	6.73920829858642	6.91867138194537	7.13734384323211	7.24782921814511	6.86152739417476	6.99567605897764	7.20053693899446	7.07847142717586	6.94034246096297
DIRAS3	1	1	20	16	0.679106890105024	2.47514879919509	0.428761769427506	0.173226664015892	3.72375964856392	2.27714466767226	1.51892157452871	1.68752576260291	2.60228890092482	1.80608968430698	2.24270772456361	0.48278503208965	2.87796566559859	3.22539057103506	2.76981804959257	3.89859286231375	2.50268780302443
WLS	1	1	28	18	0.734523854282782	4.22137498488226	0.304311405833086	0.0720882193415408	2.81937682764062	3.60499539000978	3.25267785827628	4.33650222863465	4.1243530483296	4.59871821287795	4.37426833372104	5.01799832926012	3.64475439042224	4.19598982533635	5.35903642026501	4.85412740931322	4.62736087114301
DEPDC1	0.269101639101639	1	20	10	0.492032445657879	1.61068884115101	0.815857188734508	0.506526877128852	0.503938509586027	1.3755565741715	1.51892157452871	3.81021502129298	1.57152225244818	0.823082616751734	2.76989719029703	2.27570988097665	1.13387353172569	1.31568375961057	-0.143520440799449	1.85965745498819	1.716488415018
LRRC40	0.548683931808932	1	24	20	0.347311833869363	2.89013009126971	0.447519637174076	0.154844115330971	3.66665084250992	2.70852921317334	2.92045946199189	3.23209591157527	2.00202508989542	3.25460246804175	3.21043546019617	2.65963978827214	1.50541007376254	2.85616684989489	3.71782710710384	3.05289760986788	3.00871112880826
SRSF11	0.388468903781404	1	28	10	0.420250316722227	8.64313414706159	0.328182557619389	0.0379703186408325	8.60959326762698	8.73492658698336	9.03005959995704	8.45994173773401	9.11589574762726	8.22788545433805	7.82925309968842	8.82392145617842	9.51160963631147	9.26055469817173	8.16881509764405	8.79228829770684	8.12418178945238
ANKRD13C	0.182113153050653	0.975169409328168	20	2	0.681752581963608	3.58949370458946	0.671710134276835	0.187132278131036	4.61428762678042	3.13570657832532	3.74977585150485	2.9004407646552	2.93029236700332	4.79105488681458	3.85555809050661	2.86849227552206	2.74556995067703	3.51911540235507	4.56803005537053	3.65296787121704	4.21140641999314
HHLA3	1	1	20	14	0.483623604141517	3.07879133563835	0.382222572159368	0.124146955896288	2.71056998761629	2.93787120426766	2.48810665487606	2.97315201284271	3.73406495979902	2.88447457586346	2.97534899609066	3.5524014099294	3.56842163592415	3.81807706739176	2.47319929205154	3.05289760986788	2.23725284375666
CTH	1	1	28	0	0.715778631868061	2.21466755108018	0.324081836271673	0.146334304719282	2.81937682764062	2.57855838379128	1.86787732562697	2.25243344518186	0.955122655570747	1.80608968430698	3.26367399953756	2.27570988097665	1.50541007376254	2.50003554934332	2.09938166840097	2.75323053740058	1.91171641261924
PTGER3	1	1	28	20	0.795159455094683	2.07823525645199	0.466417042911407	0.224429376541174	1.28902237172828	1.6589216748708	1.51892157452871	2.13056969061266	2.82902348216886	3.25460246804175	2.1325397234727	2.27570988097665	2.25483582454514	1.59319499134493	1.59348561039619	2.47893635650286	1.716488415018
ZRANB2	1	1	20	12	0.461171286783261	6.73513634042399	0.17714439650711	0.0263015308901614	6.42669248537628	6.39656518119454	6.85534533902222	6.2289859227029	6.9943687555643	6.35947798729452	6.1884921185489	7.19550704618052	7.04875986954048	7.1907701238267	6.72360963233815	7.01911495620326	6.69719798223296
NEGR1	1	1	28	18	0.557804453436141	5.6276861363848	0.146353839269283	0.0260060415102148	5.07564948970358	4.58456565320842	5.02966322764367	5.56132381920426	5.25206149130642	6.22432214086587	5.89990565542536	6.13536727383353	5.62202144674444	5.62871821387322	6.51950179699389	5.77096637615259	5.82328639504482
FPGT	1	1	28	18	0.338769009876177	3.43258094871024	0.0947584228645983	0.0276055901610137	3.18739774225987	2.93787120426766	2.92045946199189	3.99616796884545	3.02491662506829	3.31846047520899	3.74758018559996	3.61168340914145	3.91514923692621	3.37971520835745	4.08406999411631	3.51245542539733	3.00871112880826
CRYZ	0.759272267084767	1	24	20	0.414238762475667	3.68661126275053	0.69704311875915	0.189074211811282	4.48811275560602	3.38934909353505	3.87071275289662	3.99616796884545	3.02491662506829	4.62421002418929	4.07992202499595	3.5524014099294	1.50541007376254	3.70581269126772	4.43346011471644	3.82127296234526	3.78271947797838
TYW3	1	1	20	12	0.243635454789749	5.518666811321	0.144045106019804	0.026101431911836	5.55627029864446	5.20731720110406	5.54782227986836	5.20159996419703	5.46954955125978	4.85704739975843	5.25311232837072	5.46639447162148	5.88062906822506	6.07529548980066	5.54023268451389	5.75025646255179	5.74858385552078
ACADM	3.25426887926888e-05	0.358099747474747	28	26	0.389753465571579	4.72716859262546	0.547457343925414	0.115810835428943	4.91328800018863	4.88872576794934	4.6562110901418	3.99616796884545	4.39625068693124	4.9405891256616	5.22654304151757	5.22199421656266	4.87119896059867	4.11038218891168	3.97201123774193	4.79468891180624	4.9718984838928
RABGGTB	0.388468903781404	1	28	20	0.588472036819665	2.5857038486524	0.447200862869366	0.172951308055806	2.92054991527466	1.89566258796368	2.58556440823015	0.746069893225806	2.82902348216886	3.65163929216486	2.34505656878781	2.86849227552206	1.13387353172569	2.74694129410437	3.85050993972298	2.75323053740058	3.00871112880826
PIGK	0.182113153050653	0.975169409328168	24	22	0.285166546856557	4.44260356750217	0.307482223341552	0.0692121677456878	4.6734645799909	4.4792322796961	3.83151616783359	3.92463652216375	4.08096310463029	4.87839071901543	4.10930477128787	4.9959179371176	3.97551051857858	4.35332453939055	5.23504758857776	5.00160764209219	4.48121742377955
AK5	1	1	28	2	0.372796200037687	4.22530388553149	0.15373049123652	0.0363832981961207	5.07564948970358	4.68272900274862	4.76423327436874	4.49305773657701	4.24720270654745	3.96265817965504	4.5126478947832	3.77618017360416	3.48782339117486	3.70581269126772	3.85050993972298	4.47945289435554	3.925201389888
ZZZ3	0.548683931808932	1	24	10	0.143756059412109	5.24673876854822	0.301936828059575	0.0575475245441125	5.14000345658241	5.16265344265013	5.65274184485325	5.09159191954102	5.56711880252738	4.46403047216361	4.87960099125417	4.9959179371176	5.71347239837756	5.37707596379238	5.55327198970178	5.13540006782118	5.21323974130671
USP33	1	1	28	26	0.288184771670509	6.00622899623237	0.198567345759962	0.0330602356128148	5.69124828415758	5.9076922061453	5.86172575304458	5.61911070133263	5.41817343115679	6.25728139583642	6.22250319359338	6.26103318441509	6.53038233860808	6.37968801278407	5.84597825324255	6.08397080494777	5.82328639504482
FAM73A	0.182113153050653	0.975169409328168	24	16	0.299940923754395	4.27531293117206	0.339037279812333	0.0793011611712332	3.93196007168453	4.44233991697805	4.11878934509882	4.1916643942909	4.62494081609777	4.7683690806821	3.95601413881338	4.14059663957387	4.1427762194032	4.46099891866823	4.59350078148974	4.5289273733654	3.50867176918458
NEXN	1	1	20	12	0.394005862669006	9.38477848761342	0.152119833724354	0.0162092087655697	9.57046485085927	9.11639467682267	9.6431288536177	8.86412809879075	9.77430908673711	9.08592041897668	8.78031116509332	9.59810459272475	9.76026024015836	9.8952700463554	9.34865751169812	9.39348284160434	8.97256050800936
FUBP1	0.388468903781404	1	28	6	0.23814762943487	5.88370382963807	0.357173558795622	0.0607055638994652	6.31962216208786	5.80970969257415	6.3724740645931	5.5962729476948	5.56711880252738	5.94973296350238	5.50601567637204	5.72985820822284	6.72754184704891	6.37051139120018	5.44550058517614	6.14076869527197	5.17571682042579
DNAJB4	0.0481594158156658	0.719058631798625	20	4	0.329170908193757	5.21776592423334	0.310926723030469	0.0595900098903256	6.17354023584991	5.73540999112011	5.0468775317607	5.2753390330807	5.32825907243597	5.36020578808329	5.49492664874808	5.01799832926012	4.55248036655384	4.74284696742755	5.31378009850963	5.4108220174376	4.88156094063987
PTGFR	1	1	28	20	0.484265041028519	6.29334183261346	0.0221916419632389	0.00352620953278543	5.29877656341772	5.88036959942678	5.87142073984088	5.66372945039439	6.37614376380046	6.32102351459971	6.42302437140272	6.72423133615756	6.61819755143216	6.44234018854855	6.72360963233815	6.779543482798	6.67719736736735
IFI44L	1	1	28	22	0.22367758568801	4.35378000674952	0.01466047592465	0.00336729827917864	4.64417949965274	4.19866365537152	4.33040186153294	3.6859308090382	4.79569798534698	3.96265817965504	4.04992838974481	4.5572477909561	4.24440041101457	4.56119222120785	4.34624896773621	4.66791906301848	4.54146262107155
IFI44	1	1	28	2	0.777403688198715	1.74089527512172	0.593996106347127	0.341201515585478	2.59288272203175	0.554275999058886	2.01508488882755	1.68752576260291	0.507947740334815	0.823082616751734	2.69435316910607	2.96257619306092	1.50541007376254	2.74694129410437	1.37589135277693	2.13995209140957	0.893538104403489
ELTD1	1	1	28	24	0.653510966720462	3.07578900034163	0.186685374372601	0.06069511736724	4.27538767165993	2.57855838379128	3.36674410647843	3.34599676365959	2.00202508989542	3.18778647967873	3.8204558031181	3.49057867042854	1.13387353172569	3.58406960190428	3.71782710710384	2.37454803272972	2.920720387895
LPHN2	0.0481594158156658	0.719058631798625	28	22	0.827337612904415	2.46815007810486	0.740489855147587	0.300018164096473	2.92054991527466	1.6589216748708	1.0576813926648	2.36480041134331	2.47398800618217	3.54889806943696	2.53025034723355	3.13412392169646	1.50541007376254	2.35868558696552	2.35902749611718	2.26201325924914	3.24444255408058
TTLL7	1	1	28	14	0.593353409687044	2.89248083459303	0.141284288055244	0.0488453670515409	2.71056998761629	2.57855838379128	3.4205643498537	3.17158559470209	3.42263129176254	3.43827528279095	2.0132582834013	3.61168340914145	3.21488238673722	2.74694129410437	3.01572947993858	2.26201325924914	2.08364715938575
PRKACB	1	1	28	24	0.809621221624745	4.13827064887042	0.438886759801343	0.106055595933809	4.86333296482309	3.73270764325446	4.01764551390535	2.13056969061266	3.42263129176254	4.87839071901543	4.29976032953951	4.43127700089972	4.29264833737173	4.52856153044267	4.61852961325648	4.00731781038591	4.13525923024455
RPF1	0.759272267084767	1	20	16	0.138731917328841	5.51522222164696	0.187955031659893	0.0340793215769583	5.61782443752735	5.65707505079874	5.46059288443759	5.46376247708698	5.88982648963192	5.70890068812175	5.31747055649511	5.63303342528798	5.97235231225093	5.65918335797785	4.9692358170039	5.19791390203455	4.90468115213477
GNG5	0.0095169702982203	0.62336155453343	28	20	0.256748177756401	5.36288116056091	0.493680420809517	0.0920550737614858	5.4417956561617	4.650744315218	5.35398289883782	5.31783862956847	5.04185001838664	6.2075557787373	5.65292643659519	5.36667476005146	4.38455768337721	5.0720691877713	5.50039238849882	5.52495209263753	5.89431053369828
CTBS	0.548683931808932	1	24	22	0.376926330019221	4.01886091574933	0.320292188414943	0.0796972562946291	3.72375964856392	3.8500280636086	3.4205643498537	4.30867462166853	3.99006042947026	4.31546144469091	4.42188496134164	4.36391136881891	2.99922618252991	3.70581269126772	4.73754735704779	4.40190678872325	4.28373516895722
SSX2IP	1	1	28	24	0.548683116088326	2.39771874338716	0.13601454848606	0.0567266485534155	3.41250787767276	-0.143520440799451	2.14865290569764	2.46904433832883	2.33315343151179	2.79751756651169	2.1325397234727	3.21280914157886	1.50541007376254	2.50003554934332	3.22576557127239	3.35676621780815	2.08364715938575
C1orf52	1	1	24	12	0.274789926936631	5.11037628912983	0.0683356714454091	0.0133719451522121	5.22157309332981	4.650744315218	5.39489036947577	4.56539371034233	5.46954955125978	4.62421002418929	4.94624866246151	4.80593903642569	5.50403145869374	5.33994593614974	5.13452061236602	5.25783105927361	5.45167825805707
BCL10	0.548683931808932	1	28	20	0.398719719774259	3.09702659067954	0.41356811612317	0.133537153787377	2.71056998761629	2.09897615421526	2.48810665487606	2.56626089759553	2.17706858114656	4.69808941249679	3.21043546019617	2.41535031010873	2.99922618252991	3.3046154138985	3.76342409726286	3.73957333946934	3.83179368464536
DDAH1	0.269101639101639	1	28	4	0.184133306272077	7.80951164266182	0.166314848521442	0.021296446709023	8.20070754959054	7.97761591869566	8.1948251605323	8.07842835044994	7.60492208364203	7.74627466992662	7.93764930792835	7.8592680306479	8.0613317952466	7.63966775462129	7.49894983825409	7.33989433549581	7.42112509499624
LOC101930232	1	1	28	6	0.640905470416247	2.36471997853632	0.00891947743381906	0.00377189583323938	3.01509053409279	3.90529429365001	2.48810665487606	2.74300528017925	2.33315343151179	2.12459504164195	1.40332077140163	2.12109070859405	1.13387353172569	2.50003554934332	1.94963321340981	1.85965745498819	3.17006445877555
CYR61	0.269101639101639	1	24	22	0.392249391283506	10.6530417469255	0.943363112716467	0.0885534042883785	11.3795107063454	11.0805208949482	10.899654127903	11.0796073594901	10.6703041169903	11.9881211533494	11.0991745458347	10.5666914895711	6.79608949520218	10.2625932034826	11.4553032508112	10.8170892286038	11.211859558105
ZNHIT6	1	1	28	4	0.309546654335426	5.6957930554826	0.338182815510018	0.0593741402146788	5.80146750491248	5.62451000083029	6.06972066216801	5.20159996419703	5.73047371317473	5.49066395864333	5.1718898839668	5.61865517885848	6.57982688551297	6.21514393971921	5.29837358360918	6.05048182023843	5.26775538139809
ODF2L	1	1	28	4	0.422151841498245	4.67299071304775	0.162144051468764	0.0346981326147367	5.20160896447017	4.650744315218	4.92182713000352	4.25135545181612	4.84840307933379	4.04045889521655	4.39827308893573	4.70066211129049	4.80620827627799	4.77101740648687	4.59350078148974	5.00160764209219	4.59929257275788
SH3GLB1	1	1	20	4	0.221498358719771	7.0631698030718	0.167684778664672	0.023740725954478	7.55510428618075	6.9237895972402	7.20119898840691	7.11974260965922	7.10680605125651	7.16435040988494	7.40950030067039	7.24315029765477	6.4895691711448	6.83816786853735	7.12831123601535	7.10725830774335	6.80557798681424
SEP15	0.120192382848633	0.851092008279508	24	20	0.420985493111901	5.70392704009897	0.672688524945589	0.117934279351146	6.17354023584991	5.53972853970699	5.36774800631794	5.81974091715407	5.45262665156258	6.33652851769802	6.26881062258546	5.72985820822284	3.85215178779823	5.67417803001547	6.37276203774689	5.92674126317604	5.97298096592495
HS2ST1	0.548683931808932	1	24	20	0.196718695474825	4.10398201421016	0.347511275769928	0.084676607881482	4.61428762678042	4.00985418329984	3.87071275289662	4.16086643346125	4.24720270654745	4.46403047216361	3.50386349146066	4.09977012271846	3.11108011489632	4.19598982533635	4.40497150946371	4.1084200946465	4.73447248894582
LMO4	1	1	28	24	0.139234129896201	7.75127822177599	0.0228172618173339	0.00294367730901884	7.65391455554734	7.40326295141448	7.65013442513614	7.4855603191942	7.57395778997478	7.98388720099056	7.68790414512348	7.8500659559668	7.68115283823091	8.01431231621417	8.08150352644724	7.73194235337926	7.94620124365119
PKN2	1	1	28	22	0.391723224683491	5.1199422792392	0.173123786030735	0.0338136206598916	5.49197238524352	4.650744315218	5.02966322764367	4.0643196704898	5.25206149130642	5.31395958832732	5.07096276322226	5.43391443892409	5.20952759185662	5.59759583895845	4.73754735704779	5.3011903998361	5.24981142052847
GTF2B	0.759272267084767	1	20	2	0.293150120647816	3.19150842391361	0.783520490252908	0.245501620607383	2.71056998761629	3.46486985969203	2.9933055273085	2.9004407646552	2.93029236700332	4.07784045429592	3.31501764108665	3.35836865617639	1.13387353172569	3.51911540235507	4.8685082051304	3.86045083637154	3.38259791464204
CCBL2	1	1	28	22	0.536306762656505	3.62433890860279	0.234834726204725	0.0647938098855264	4.42063043687512	2.82775266591276	3.47244880891503	2.9004407646552	3.84197209523439	3.65163929216486	3.50386349146066	3.72340479274195	3.11108011489632	3.92223270111921	3.622067851389	4.07550033441355	3.83179368464536
RBMXL1	1	1	28	2	0.255747541628233	3.83914409514957	0.126137119502833	0.0328555314353001	4.48811275560602	3.46486985969203	3.94604889029632	4.22181861339817	3.89304260596855	3.11772510885391	4.5980371463885	4.14059663957387	2.59978527554551	3.76303659580618	4.28503442974893	3.73957333946934	3.67926012623537
GBP3	0.548683931808932	1	24	14	0.199642592736481	4.69072184098364	0.323661649365752	0.0690003927621256	4.27538767165993	4.7140199394114	4.4645556947734	4.65652389527286	4.59440776099894	4.81338948317138	3.98800299609309	4.80593903642569	5.28301980307569	5.46592384470972	4.80451326987613	5.00160764209219	3.83179368464536
GBP1	0.0772071042383542	0.763330615488634	24	12	0.282405601412604	5.58534598238325	0.304126835868779	0.0544508499255062	4.96157101708679	5.67308600910579	6.08646629874591	5.31783862956847	5.8123491462952	5.47673767458671	5.1718898839668	5.61865517885848	6.08622845715868	6.23550483214405	5.0993923522483	5.46266413487791	5.30298732047032
GBP2	1	1	20	12	0.7300971265594	5.13702787954441	0.331411504810353	0.0645142507655117	4.23667140530945	4.650744315218	4.84518099327841	4.51757493182479	5.27149148955173	3.79321233166218	4.94624866246151	5.57464012895909	6.1267166470952	6.05252425846948	5.55327198970178	5.58466171992054	5.19460026869704
LRRC8D	1	1	24	18	0.347817901447468	3.25684678872275	0.382783313921395	0.117531876306503	3.10381503358529	3.38934909353505	3.31083801555548	4.22181861339817	2.60228890092482	3.70039034297258	3.54745042622935	2.65963978827214	2.04551906312914	3.3046154138985	3.622067851389	3.73957333946934	3.09164237103685
ZNF326	1	1	28	4	0.28418024498898	4.79494231331012	0.2320862672475	0.0484023064476208	5.07564948970358	4.86103810048946	4.88401299971877	4.67843457949013	5.01904086821337	4.18450280211514	4.44511660464211	5.12359887942847	5.05025837874022	5.0720691877713	4.48880323969385	5.05324462476262	4.45012437120888
ZNF644	0.0772071042383542	0.763330615488634	28	8	0.100652628480893	4.97040910625806	0.25074557929798	0.0504476742130292	5.05354404464581	4.88872576794934	5.22380350530934	4.78325820516684	5.0643041591119	4.59871821287795	4.6589178707709	5.16376583328592	5.2344432929767	5.30183500821936	5.15176911099076	5.03623682802085	4.6819105027407
TGFBR3	1	1	24	18	0.304703245781979	5.1589102745442	0.163221183428793	0.0316386939765518	4.75791356738759	4.86103810048946	4.61063093658988	5.15547683805753	4.71284427656783	5.46267564923384	5.05595046918683	5.22199421656266	5.02191625182428	5.22245305083805	5.6535492929804	5.83136996616438	5.49802095319187
KIAA1107	1	1	28	10	0.884704428261983	2.49129129863676	0.52216047534357	0.209594307831163	0.503938509586027	3.53663321389349	1.70392440739061	3.10842578878166	2.47398800618217	1.80608968430698	2.1325397234727	2.54265953202391	3.7172505359901	3.22539057103506	2.47319929205154	3.18222028988274	2.50268780302443
GLMN	0.548683931808932	1	28	26	0.635480381871038	2.09791910825671	0.613065241887078	0.29222539585738	2.16822903130445	2.57855838379128	1.51892157452871	1.2922681185063	2.33315343151179	3.25460246804175	2.44062300570743	2.54265953202391	2.25483582454514	1.31568375961057	1.59348561039619	1.05150871500287	2.37606625543349
RPAP2	1	1	20	4	0.327629517709839	2.97609427528725	0.321919360840766	0.108168401624204	3.3413037729776	3.22530118477959	3.25267785827628	3.17158559470209	2.17706858114656	3.31846047520899	3.03780829027285	3.61168340914145	2.87796566559859	2.35868558696552	3.57169417787321	3.18222028988274	2.08364715938575
EVI5	1	1	20	14	0.293322197594505	5.55692724465955	0.183455755007208	0.033013884639846	5.82775508622383	5.3132776539653	5.58364999623202	5.04175042874941	5.88982648963192	5.01955688059509	5.30482654361063	5.36667476005146	6.04457110489591	5.94535718893554	5.60428171195324	5.66430935449015	5.33737933420618
RPL5	1	1	24	18	0.152230326227199	10.0428693108701	0.0502064612157855	0.00499921483210414	10.0404458570807	9.84448743964799	9.99428625665368	9.57658385665205	10.3082243486322	9.69360101998396	9.87765196472223	10.1961868738857	9.9988900539107	10.475501782337	10.345783190236	10.3557106735693	9.84994772400035
FAM69A	1	1	20	12	0.307408529882284	4.34876950286385	0.224114877305189	0.0515352393723329	4.34983606530376	2.82775266591276	4.15098728851272	4.51757493182479	3.99006042947026	4.5194233783443	3.98800299609309	5.10308809925705	4.59157543142568	4.954164690493	4.94964506580911	4.20289888930575	4.09562342239296
MTF2	0.120192382848633	0.851092008279508	20	16	0.336360209507293	3.89028292431585	0.362743102876462	0.0932433732799149	3.97963235776356	3.22530118477959	3.90887251324934	3.10842578878166	4.36040729752383	4.28381929786165	3.63086216018276	3.82709290987288	4.38455768337721	4.31557003705217	3.93263690715466	3.46240286601375	3.67926012623537
TMED5	0.269101639101639	1	28	18	0.025766433507936	4.66507277211716	0.18482397350928	0.0396186688906465	4.75791356738759	3.46486985969203	4.78489997149771	3.99616796884545	4.36040729752383	5.03864145595314	4.77347494708029	4.52677119675003	4.24440041101457	4.90416567197056	5.68942635483974	5.07005425211328	4.993625879652
CCDC18	1	1	28	4	0.712154954926315	3.00558040471095	0.15388216157124	0.0511988171502733	3.48036238062145	3.13570657832532	4.33040186153294	2.65733801439324	3.89304260596855	2.12459504164195	2.1325397234727	2.12109070859405	3.7172505359901	2.95770184001202	2.47319929205154	3.35676621780815	2.72679246314233
LOC100131564	1	1	24	6	0.279934962188492	2.26182649861582	0.243755914788684	0.107769501744655	2.71056998761629	2.09897615421526	2.58556440823015	1.85079675230411	2.47398800618217	2.49993999120889	2.0132582834013	2.76784206602409	2.99922618252991	1.82583977887372	1.11954767930432	2.37454803272972	2.08364715938575
DR1	1	1	20	4	0.278190520116811	5.17700733846141	0.193336668516194	0.0373452568011334	5.55627029864446	5.06895065479697	5.16194806388011	4.93658391079565	5.10819044673651	5.44847521034064	5.33000471726847	5.34936350623171	4.77258101609514	4.87850098249344	5.57900228449216	5.08667027494775	5.33737933420618
FNBP1L	1	1	20	18	0.388140441778974	5.27692752775461	0.246287038104815	0.046672431411923	5.37205762856156	4.7140199394114	5.0973213118037	4.82314415169225	5.5827575818558	5.49066395864333	4.4904868481012	5.58946151982852	5.5837537075217	5.77499131683054	5.34410816547742	5.66430935449015	4.94983885753996
BCAR3	0.388468903781404	1	20	2	0.715392928791366	4.49008322342213	0.806659816442355	0.179653644777559	5.63281119584285	5.09295306192894	4.33040186153294	4.74223810865857	3.67692565173662	5.37529752170133	4.63890840182923	4.58709387076766	2.43759579361217	4.27680090940519	5.80295537720036	4.29156893760266	4.54146262107155
DNTTIP2	1	1	20	12	0.370847105850269	5.98108374244607	0.236020375166301	0.0394611387049024	5.9761516560493	5.65707505079874	6.00953118990068	5.58471705444687	6.33979093459335	5.28228412017704	5.73061291964486	6.11502430462115	6.76222275110549	6.39786798019823	5.98719288811641	6.01619695129766	5.58646616873767
GCLM	0.0481594158156658	0.719058631798625	24	10	0.408537184810646	6.58802516565836	0.438048842056509	0.0664916771022585	6.03374478637051	6.41572378608675	7.09762389186275	6.44250072926877	6.82718329583371	6.24089588810917	6.28821051484556	6.85877739961565	7.36871368077573	6.90959827569971	6.27382662939986	6.46058443907286	6.04758241129837
ARHGAP29	1	1	28	4	0.300611318493824	6.92039987051707	0.26702460655418	0.0385851412563287	6.97752878641719	7.05176761220032	7.09348782777358	6.49899914886845	7.15467830737085	6.67212352608301	6.54092887410497	7.20996594792937	7.54835591606889	7.09373287023589	6.57809175149837	6.96172209079744	6.64323422221334
ABCD3	1	1	28	24	0.436875432896382	4.20506566393551	0.230691167969109	0.0548603009811756	4.6734645799909	4.19866365537152	3.94604889029632	4.25135545181612	3.67692565173662	4.7683690806821	4.4904868481012	4.25657055759526	2.43759579361217	4.11038218891168	5.00763685527946	3.93575240705842	4.6819105027407
F3	1	1	20	2	0.641145966900819	3.34519049012708	0.374908945534477	0.112074019892432	4.19688742746748	3.90529429365001	3.90887251324934	3.29017010561553	3.61742962630027	4.92015282970601	3.09767534312739	2.27570988097665	2.74556995067703	2.62876398165454	3.40907345198353	2.6674657912599	3.3151733570321
CNN3	0.0772071042383542	0.763330615488634	28	20	0.374100062467447	7.24890127024906	0.624083641589912	0.0860935496736969	7.5472156330712	6.08570265528632	6.9590084839056	6.88552153051577	6.18446253962443	8.18356251763472	8.00758988613877	7.16119517467997	5.78267594883747	6.81129059004055	8.49195303625024	7.62224694176223	8.12418178945238
ALG14	0.0169666213416213	0.637203758509219	24	22	0.818547559329126	2.8139821138633	0.839204810063312	0.298226774764809	4.1559751735662	1.89566258796368	2.92045946199189	1.85079675230411	3.42263129176254	3.43827528279095	2.97534899609066	3.05089835253695	0.632165286490975	2.85616684989489	3.15909426709265	3.78100140345478	3.17006445877555
RWDD3	0.120192382848633	0.851092008279508	20	4	0.48465193011034	2.91413409962963	0.619741865290004	0.212667586357392	3.01509053409279	3.79256009171983	2.9933055273085	1.85079675230411	3.49052886191288	3.04408691955786	3.15515677864737	2.54265953202391	1.80059374265331	2.35868558696552	4.18804862774789	3.41055118846108	3.24444255408058
PTBP2	0.759272267084767	1	20	18	0.105840441013428	2.43139132241163	0.383852765319995	0.157873708679383	3.10381503358529	2.82775266591276	1.30665624534736	2.8238694950241	2.72010582826179	2.26085191750056	2.24270772456361	2.12109070859405	2.87796566559859	2.50003554934332	2.47319929205154	2.6674657912599	1.49064489164834
DPYD	1	1	24	0	0.29897464391499	3.81915013404564	0.386039875322814	0.101080047071593	4.93763148660826	4.10734546948231	3.90887251324934	3.45155942502552	3.78902716381623	3.79321233166218	3.74758018559996	3.66862528491207	3.91514923692621	3.05255837644721	3.40907345198353	4.37510332334818	3.87925336885513
SNX7	0.269101639101639	1	28	20	0.114060947724944	5.66124547365643	0.682597915947117	0.120573806439495	6.02240862465759	5.60794761091282	5.66394217428976	6.14492713414129	5.25206149130642	6.40430993767	6.22250319359338	5.46639447162148	4.1427762194032	4.52856153044267	5.85653645157413	5.53709335440913	6.32113612414864
AGL	0.269101639101639	1	20	2	0.325109200477879	4.74390270326677	0.284543649647375	0.0599809202350275	5.16083229313485	5.16265344265013	4.43870438352829	4.3905971604007	4.71284427656783	5.18285815636664	4.75500270613591	4.7803312253516	4.70287960208204	4.15382089463123	5.26705801396628	4.45406452004248	4.88156094063987
SLC35A3	1	1	28	2	0.326600550172877	4.83979060243213	0.315408392905889	0.0651698428331562	4.81158594164513	4.40447933548955	5.19320726513162	4.12939664462441	4.46537168247182	4.72189840368988	5.12949692194686	4.64499520708032	5.79947031404572	4.87850098249344	4.73754735704779	4.64566390798001	5.2854788978041
HIAT1	0.0772071042383542	0.763330615488634	24	20	0.344504845654479	4.99459187321235	0.364342453525719	0.0729473924545885	5.22157309332981	4.96873652973494	4.18248230042956	4.82314415169225	4.4312251023173	5.47673767458671	4.97845237701152	4.70066211129049	4.62963896507436	5.0720691877713	5.97755192519354	5.19791390203455	5.45167825805707
SASS6	1	1	24	6	0.143701990121617	4.19467788866004	0.152695173515239	0.0364021213471569	4.5525791231986	4.00985418329984	4.43870438352829	4.12939664462441	4.36040729752383	4.21837368044662	4.04992838974481	4.18029953967531	4.62963896507436	4.27680090940519	3.46534186004361	3.93575240705842	4.28373516895722
TRMT13	0.548683931808932	1	28	4	0.556775110249749	4.1874963478189	0.418996133134268	0.10005886532952	4.6734645799909	4.36559834167917	4.35824918900872	3.39974338760976	4.68413414086157	3.54889806943696	3.88982655008197	4.80593903642569	4.93338770612876	4.35332453939055	3.76342409726286	3.97197881665958	3.78271947797838
DBT	0.0481594158156658	0.719058631798625	20	14	0.249660872449767	4.85540952026302	0.312580954581636	0.0643778765266133	4.70216701372515	4.24224284873435	5.12999653388355	4.54168243389058	5.17161393815834	4.69808941249679	4.53447367210938	4.83110022532706	5.18417401713942	5.321016313107	4.8261618610675	4.50440220259928	4.92743668243193
RTCA	0.120192382848633	0.851092008279508	20	16	0.180628559350563	5.35268947947452	0.190624426257358	0.0356128310802127	5.63281119584285	4.99445019264886	5.22380350530934	5.42540618343968	5.5827575818558	5.24989755103434	5.08582045080226	5.40068629395021	5.62202144674444	5.30183500821936	5.45942057414538	5.03623682802085	5.32028580764153
VCAM1	1	1	20	10	0.435453409785585	0.774441990051911	0.0224650538035055	0.0224650538035055	1.28902237172828	-0.143520440799451	1.30665624534736	1.68752576260291	-0.143520440799451	-0.143520440799451	0.679174522498239	-0.143520440799449	0.632165286490975	0.519312913108196	1.94963321340981	1.69603174118514	0.893538104403489
EXTL2	0.182113153050653	0.975169409328168	20	6	0.413365426019091	4.48757632360157	0.28284763769637	0.0630290422491059	4.07049642147623	4.61803441569842	4.6562110901418	4.72128223331335	3.99006042947026	4.54634215928898	4.79171365676895	4.85583010432505	4.03344742400609	4.15382089463123	5.02646075065513	4.89243477629522	4.35261021531303
SLC30A7	1	1	28	24	0.522588828735876	4.25032399149377	0.0127988388305357	0.00301126193112577	4.64417949965274	3.53663321389349	4.11878934509882	4.0972250623296	3.73406495979902	4.4919927632785	4.55597417350451	4.18029953967531	4.33933479182657	4.42599282961858	5.2023107702805	4.1084200946465	3.83179368464536
DPH5	1	1	28	18	0.483001876392614	5.19370044492866	0.282287438899475	0.0543518906977224	4.73030953360851	5.09295306192894	4.99460588242781	5.7695885301425	4.92401744120417	5.46267564923384	5.79531787427261	4.64499520708032	4.7381512066576	5.02605710167442	5.72443282897431	5.19791390203455	5.35427270028489
LOC102606465	0.269101639101639	1	24	0	0.313353855653779	1.61819168598269	0.482861216487109	0.298395561335418	1.28902237172828	1.89566258796368	2.01508488882755	0.746069893225806	1.57152225244818	2.38534310281625	2.24270772456361	1.25199261809308	1.13387353172569	0.971764348146232	1.59348561039619	1.69603174118514	2.72679246314233
S1PR1	0.182113153050653	0.975169409328168	20	4	0.592542185702647	1.43665314482395	0.580030000557104	0.403736978996541	1.79458995624606	1.89566258796368	1.0576813926648	1.50339099367443	0.507947740334815	2.12459504164195	1.88321853054155	1.52297617938569	0.632165286490975	0.971764348146232	1.94963321340981	1.85965745498819	1.91171641261924
COL11A1	1	1	28	20	0.443264937404322	7.93665318642437	0.166449434390236	0.0209722449098504	7.0574562099959	7.29361609978825	7.69995342963475	7.34536542335023	7.98335826915097	7.97648363477555	7.89399734156806	8.33431457196702	8.94084878076283	8.33286937885993	8.17515529821518	7.9336933798162	8.31315913049939
RNPC3	1	1	28	4	0.825768300402991	3.26090676975049	0.382620841958183	0.117335719471507	3.54516831899321	3.60499539000978	3.52253191351268	1.68752576260291	2.72010582826179	3.25460246804175	2.24270772456361	2.27570988097665	4.33933479182657	3.97162000994513	3.15909426709265	4.14060541147287	4.0129273865605
PRMT6	0.388468903781404	1	20	4	0.348987656281926	2.25891433368788	0.815965053397796	0.361220007872393	1.99347179079824	2.93787120426766	2.76270765941675	1.50339099367443	2.17706858114656	2.49993999120889	2.61463378520875	2.12109070859405	-0.143520440799451	2.62876398165454	3.67074183910633	3.30089818601552	2.61908724767987
NTNG1	0.548683931808932	1	28	14	0.61548029343373	2.04362594532581	0.563679668781192	0.275823308110979	1.28902237172828	1.89566258796368	1.70392440739061	3.34599676365959	2.00202508989542	1.80608968430698	0.32569187609349	2.65963978827214	1.80059374265331	2.026126600163	3.15909426709265	2.6674657912599	2.23725284375666
SLC25A24	1	1	28	0	0.221563880123737	5.86106903234397	0.104282289956368	0.017792366781707	6.09995252741146	6.16709605622808	5.78172710937059	5.85864418586296	5.64367065478595	5.68487442053418	5.94134102378313	5.63303342528798	6.26614922524733	5.49998550999765	5.72443282897431	6.09222298086529	5.73574852782041
HENMT1	0.0772071042383542	0.763330615488634	24	0	0.520317115271741	1.4135463888809	0.601202419777179	0.425314955707359	2.59288272203175	1.3755565741715	0.375622649800728	0.746069893225806	2.00202508989542	1.97411416748224	2.24270772456361	1.25199261809308	0.632165286490975	1.59319499134493	0.807597860240623	1.29972873850248	2.08364715938575
PRPF38B	0.548683931808932	1	28	10	0.397928090883522	6.82841190034235	0.337325035863198	0.0494002179110323	6.76951062911323	6.67620620712393	7.38163152409764	6.42316530629012	7.31775542208203	6.72019859622872	5.84855931519536	6.98183909180129	7.38549560640703	7.58120603984823	6.4584313260663	7.18261686061952	6.38006381544033
STXBP3	1	1	24	12	0.449370493889979	2.96625682236222	0.337280111800646	0.113705633732702	1.99347179079824	3.46486985969203	3.47244880891503	1.99745445107029	2.93029236700332	3.49464670646053	2.24270772456361	2.76784206602409	3.7172505359901	3.22539057103506	4.08406999411631	2.00660123962877	2.82701246361087
CLCC1	1	1	28	14	0.307182281113482	4.74486589775572	0.162179632680491	0.0341800245096918	4.6734645799909	3.53663321389349	4.92182713000352	4.65652389527286	4.97231135570566	5.03864145595314	4.5126478947832	5.16376583328592	4.7381512066576	4.49517569010059	4.9692358170039	5.39756508749338	4.7084308577257
WDR47	1	1	28	14	0.369374300497585	3.23682394355081	0.042002476991081	0.0129764478153866	3.01509053409279	2.09897615421526	3.66312465312318	3.39974338760976	3.11371478225847	3.60118307441134	3.15515677864737	3.35836865617639	4.19448293791028	3.70581269126772	2.35902749611718	3.56082954066314	2.82701246361087
TAF13	0.388468903781404	1	28	6	0.561042975492315	3.67211435806272	0.775454651927371	0.211173884120666	4.02577962340042	4.00985418329984	3.94604889029632	2.74300528017925	4.08096310463029	2.38534310281625	3.09767534312739	4.39798734800503	5.33001384753693	4.01937247001928	3.85050993972298	3.24277921802522	3.09164237103685
TMEM167B	0.0772071042383542	0.763330615488634	28	20	0.207832412875562	5.95121256186749	0.446607360519737	0.075044767075097	5.98785568331046	5.93450696431479	5.75054572889917	6.07231145652829	5.88982648963192	6.3287968455651	6.51371785625364	5.86998685639071	4.77258101609514	5.35863039663742	6.45148334603167	5.98993779517078	6.16712773472917
SCARNA2	1	1	28	4	0.691154515153917	1.67863554097242	0.344626058862924	0.205301300044729	2.46473559249488	1.3755565741715	2.76270765941675	1.2922681185063	0.507947740334815	1.80608968430698	0.962868281647744	-0.143520440799449	3.7172505359901	1.31568375961057	1.59348561039619	2.75323053740058	1.49064489164834
SARS	0.182113153050653	0.975169409328168	24	10	0.487008282152322	8.59651366415154	0.446226027156629	0.0519077901332773	8.24770780826126	8.78182581124825	9.03545968640893	8.37527761958461	9.07639545070065	8.10652371560708	8.16453876632121	8.51596312123648	9.50650457325669	9.04244340405218	7.990963469157	8.22013815073453	8.30449298205362
PSRC1	1	1	24	0	0.461800619681884	2.2889154733212	0.485952962190973	0.212307080735428	2.81937682764062	3.53663321389349	1.86787732562697	3.10842578878166	2.93029236700332	2.88447457586346	1.74028569477629	2.27570988097665	2.04551906312914	-0.143520440799451	1.78252156407212	2.6674657912599	2.72679246314233
SORT1	1	1	28	20	0.407079171014979	5.69348727150152	0.207783824795562	0.0364950011982312	5.05354404464581	5.25063965494046	5.63007690094855	5.48877827018875	5.68772492368617	6.14728979112615	6.00525760644014	5.9977016992025	5.48339301758508	5.28239523865045	6.40907776193243	5.48790293646405	5.96200158795794
PSMA5	0.182113153050653	0.975169409328168	24	22	0.645787738638943	3.93277539597065	0.523711985137503	0.13316600426103	4.73030953360851	2.82775266591276	3.570934558984	3.81021502129298	3.78902716381623	4.46403047216361	4.07992202499595	4.21893901782878	2.25483582454514	4.11038218891168	5.04504219694125	4.50440220259928	4.17383515941378
SYPL2	1	1	28	20	0.822017820628419	3.42544835593241	0.139661831787852	0.040771839851556	1.56383969652602	2.27714466767226	3.47244880891503	3.17158559470209	3.5553740828179	4.21837368044662	3.63086216018276	3.05089835253695	4.03344742400609	4.06559485774435	3.40907345198353	3.82127296234526	4.17383515941378
CYB561D1	1	1	28	18	0.435878155335265	4.9411300602948	0.0646610902764466	0.0130862959459498	4.98511977957496	4.32564040443471	4.2434817949923	5.20159996419703	5.01904086821337	4.40642551594798	5.22654304151757	5.16376583328592	5.25893598883041	4.68480017809901	5.04504219694125	5.27242944588536	5.38747732571362
GNAI3	0.182113153050653	0.975169409328168	24	2	0.15300407150581	6.24223839543136	0.210247528932447	0.0336814321424068	6.70715620364956	6.29675923282435	6.09476678791906	6.21406230723549	5.82555443950326	6.2075557787373	6.49714143586151	6.20439024506672	5.98708818006956	6.18405345646458	6.28168263481503	6.18773391738626	6.64323422221334
AMPD2	1	1	24	22	0.183145365808643	5.00495640207761	0.220167280876053	0.0439898498985243	5.64764387052817	5.09295306192894	5.11375142743473	5.31783862956847	5.27149148955173	4.37673689435569	5.29207073604179	4.72771027560032	4.1427762194032	4.74284696742755	5.02646075065513	5.18253755519249	5.32028580764153
GSTM4	0.120192382848633	0.851092008279508	20	10	0.268108227668227	4.74306879261401	0.249044201630161	0.0525069764996823	3.93196007168453	4.7746365518721	4.70039518952406	4.84268108460573	4.36040729752383	4.4919927632785	4.82751359104756	4.9959179371176	5.25893598883041	4.68480017809901	4.71451635683056	5.07005425211328	4.88156094063987
GSTM5	0.0772071042383542	0.763330615488634	20	12	0.351406237329057	4.43463738375036	0.3623395280719	0.0817066868645459	3.72375964856392	4.36559834167917	4.2434817949923	4.63427530784376	4.65484104262991	3.43827528279095	4.46798007090339	4.64499520708032	4.83906955093207	4.79864830069627	4.15421496455653	4.5289273733654	4.6819105027407
GSTM3	1	1	28	20	0.321487631840524	6.79254662734188	0.0066256016402345	0.000975422327402895	6.03374478637051	6.73076942454055	6.39281229522112	6.60576236035534	6.87877071594503	6.7260968836404	7.09757792059638	7.12095557737737	7.09710641531867	6.87107527671507	6.85051311357496	6.81487740159081	7.0789129891444
CSF1	0.00261476948976949	0.442660361006515	28	20	0.563882011811427	5.33417390539477	0.82402860453458	0.154481016020342	4.83769145053789	4.61803441569842	4.67847228146468	5.18638884239859	4.84840307933379	6.44779061446929	5.89990565542536	5.06117044485626	3.3117147419447	5.04924657073158	6.36538789265429	6.05048182023843	6.47579952901148
AHCYL1	0.548683931808932	1	24	2	0.100020254124629	8.75682654890201	0.0990488783977743	0.0113110471978223	8.65801255211109	8.8747497405759	8.63554562452503	8.95556769408824	8.64317808415497	8.75337359736692	8.86241796350027	8.83484700122774	8.48123110475565	8.55569548461819	8.7487258463921	8.78339706536303	9.13778222195587
STRIP1	0.182113153050653	0.975169409328168	20	4	0.395099969893657	5.54012036619957	0.370818092615562	0.0669332195159394	5.80146750491248	6.09761522416437	5.75054572889917	5.72817225792662	5.08641417221496	6.26540488669507	5.22654304151757	5.40068629395021	4.55248036655384	5.24271176899567	5.86701794197942	5.84119585377691	5.76130599650356
KCNC4	0.548683931808932	1	28	4	0.227228588012655	2.48185943797836	0.270433629251247	0.108964119850209	3.10381503358529	3.309655606582	2.38358533817122	3.54992186846548	2.72010582826179	2.12459504164195	2.24270772456361	2.96257619306092	2.99922618252991	2.20196732119728	1.37589135277693	1.85965745498819	1.49064489164834
RBM15	0.388468903781404	1	28	20	0.0483453901301174	2.80473335495114	0.39369824766951	0.140369225108163	3.18739774225987	1.89566258796368	2.27089597796305	3.29017010561553	2.47398800618217	2.79751756651169	2.97534899609066	3.13412392169646	1.80059374265331	2.95770184001202	2.47319929205154	3.51245542539733	3.4470115675359
LAMTOR5	0.759272267084767	1	28	22	0.240057090765921	6.07274092360027	0.131304056308309	0.021621876836212	6.04499256675223	5.70458452105331	5.63007690094855	5.9058429095598	5.75828501851378	6.3053500633766	6.10343708929059	6.12523164512171	6.40430671293236	5.73264520210214	6.60964211563751	6.05048182023843	6.45245457431332
LRIF1	1	1	20	18	0.255251445042462	4.2215962917032	0.142940579521864	0.033859367321027	4.23667140530945	4.32564040443471	3.94604889029632	3.84937254606918	4.53133188052144	4.11427783572798	3.74758018559996	4.14059663957387	4.19448293791028	4.74284696742755	3.97201123774193	4.8345854123542	4.17383515941378
DRAM2	1	1	20	6	0.270197494588091	4.16183836133999	0.118096416714726	0.0283760219550435	3.77869363034913	4.24224284873435	3.47244880891503	4.3905971604007	3.78902716381623	4.00208292216859	4.6589178707709	4.90405336196877	3.21488238673722	4.27680090940519	5.16881382490919	4.00731781038591	4.35261021531303
CEPT1	1	1	20	18	0.177615447227745	3.93196838859904	0.161421021313918	0.0410534890824573	3.83161237292726	3.79256009171983	3.94604889029632	3.23209591157527	4.4987287122338	4.21837368044662	3.8204558031181	3.92382592398864	4.24440041101457	4.01937247001928	3.67074183910633	4.45406452004248	3.38259791464204
PIFO	1	1	28	18	0.864542729214706	1.3716881091933	0.28158226727075	0.205281554446331	-0.143520440799451	-0.143520440799451	1.86787732562697	2.56626089759553	0.955122655570747	1.80608968430698	2.1325397234727	1.25199261809308	1.13387353172569	1.82583977887372	1.78252156407212	1.51144554103779	1.22276503163789
WDR77	0.548683931808932	1	28	24	0.208736297416236	4.58323898821131	0.290709641501651	0.0634288637903008	5.11886949414044	4.80401578013781	4.27304085192581	4.36380322091741	4.87405074024099	4.9405891256616	4.61861750355753	4.29324541046049	4.51229629987194	3.97162000994513	4.11956875032298	4.77431914692027	4.62736087114301
ATP5F1	1	1	28	0	0.282490295608252	6.16907256773157	0.108813416957195	0.0176385373591426	6.49389833484287	6.37714872713704	5.81224879087492	6.25108582757057	6.0103701039132	5.93961555671687	6.2817728261925	6.54575232990466	5.74848908044701	6.01767898523944	6.28949609297059	6.19541493419341	6.16712773472917
RAP1A	0.0290926434676435	0.66834122905626	20	4	0.442554244618681	5.14334532517881	0.533019490930209	0.103632841512869	5.63281119584285	5.3132776539653	5.0468775317607	5.12388796612109	4.4987287122338	5.53165395305433	5.67274374658622	5.31410508666812	3.97551051857858	5.0024887940658	5.75860996746095	5.6419980126713	5.21323974130671
FAM212B	1	1	28	0	0.445386718802219	3.40072521340486	0.305808230412946	0.0899244164766742	3.72375964856392	3.90529429365001	3.19207420796756	3.88749528438584	2.17706858114656	3.43827528279095	4.16633371865649	3.13412392169646	3.4024545803659	3.45109834116215	3.89215774029628	2.13995209140957	3.50867176918458
DDX20	1	1	28	4	0.420250237671509	3.79671095206724	0.346888524812586	0.0913655343248374	4.23667140530945	4.5503019788345	2.9933055273085	3.23209591157527	3.49052886191288	3.37961133864121	2.97534899609066	4.0577545340911	4.1427762194032	3.92223270111921	4.46139703766027	3.78100140345478	4.21140641999314
LOC643355	1	1	28	20	0.379406832830496	2.4217012844059	0.0500915285206623	0.0206844373594785	2.16822903130445	1.3755565741715	2.27089597796305	1.68752576260291	2.60228890092482	2.49993999120889	2.24270772456361	2.86849227552206	2.25483582454514	3.22539057103506	3.35052106560685	2.13995209140957	2.82701246361087
CTTNBP2NL	0.269101639101639	1	28	10	0.334066972129646	6.63153949832691	0.281317348078858	0.0424211222974442	6.55811235090675	6.86227490362556	6.9815645222025	6.25108582757057	6.846745382563	6.38206810036762	5.91662287873824	6.71750043856315	6.9241254967545	6.92221402946059	7.14563368750107	6.38198916089049	6.60139404718464
ST7L	0.388468903781404	1	24	14	0.468990374128707	3.34154582490431	0.39255963731852	0.117478453951701	2.71056998761629	3.309655606582	3.52253191351268	2.74300528017925	3.84197209523439	2.70498122395398	3.45891856688906	2.65963978827214	3.97551051857858	3.92223270111921	4.11956875032298	3.51245542539733	2.61908724767987
CAPZA1	0.0481594158156658	0.719058631798625	24	22	0.263798745771615	6.67844331725075	0.315060651347065	0.0471757618325887	6.79638154914031	6.72309988835462	6.3724740645931	6.87132378697052	6.38509062573128	7.1512585520328	7.04532793182187	6.71750043856315	5.81607142412392	6.55193388890444	6.94258466979205	7.04909843136971	6.67046840066145
MOV10	1	1	28	26	0.374659983553051	3.73579762940539	0.0658981135585769	0.0176396368582379	3.18739774225987	4.28454416072372	3.74977585150485	3.29017010561553	3.49052886191288	3.83747578858866	4.32502630402103	3.35836865617639	4.33933479182657	4.15382089463123	3.28949141055619	4.1084200946465	3.09164237103685
RHOC	0.182113153050653	0.975169409328168	28	4	0.0898824298757258	7.62615744451072	0.0664032518902053	0.00870730146517	7.81698076657921	7.84256235401261	7.67802375636478	7.7771298102066	7.49350841341949	7.67488312716527	7.66829540700305	7.53108858132726	7.79439611014596	7.54495700239843	7.40137271757401	7.38761063036022	7.54401421571076
SLC16A1	1	1	28	6	0.168243046530701	7.08460659226541	0.0646475986026919	0.00912507953134203	7.4277003549586	7.10585075301646	7.09762389186275	7.08325221454553	7.14417646393059	6.9135114476871	6.62978584934635	7.09002177464498	7.19555289293937	6.95327904640952	7.25741644891391	7.03204139473026	7.20998028490827
LRIG2	1	1	20	8	0.237737569145933	2.13554707022545	0.0287601251425643	0.013467333754216	1.79458995624606	2.27714466767226	1.70392440739061	2.56626089759553	1.57152225244818	1.97411416748224	2.44062300570743	1.75101987203913	2.04551906312914	1.82583977887372	3.15909426709265	2.26201325924914	2.37606625543349
MAGI3	0.120192382848633	0.851092008279508	24	12	0.237477315367786	3.67162840634972	0.292892599122716	0.0797718523519939	3.41250787767276	2.57855838379128	3.74977585150485	4.33650222863465	3.49052886191288	4.00208292216859	3.45891856688906	3.92382592398864	4.08914720393897	3.97162000994513	3.46534186004361	3.51245542539733	3.4470115675359
PHTF1	1	1	28	22	0.534036858543302	3.22454685257881	0.110263291405354	0.0341949726415579	4.02577962340042	2.09897615421526	3.25267785827628	2.8238694950241	3.99006042947026	2.38534310281625	3.09767534312739	3.77618017360416	2.99922618252991	3.05255837644721	3.46534186004361	3.6076341376604	3.24444255408058
RSBN1	0.0169666213416213	0.637203758509219	28	18	0.408494279319673	4.8350116671095	0.316106573299905	0.0653786578117777	4.52070599183202	4.4792322796961	4.514908819765	5.10783031300778	4.87405074024099	5.13045168272359	4.99428861702179	4.49563687225787	4.66672400540282	4.65487680516253	4.8685082051304	5.57291585812743	4.90468115213477
AP4B1	0.388468903781404	1	28	22	0.503309311821327	3.12394094430099	0.41498712989459	0.132840901058534	3.93196007168453	2.93787120426766	2.27089597796305	3.17158559470209	4.08096310463029	2.96648695876409	2.76989719029703	3.21280914157886	2.74556995067703	2.026126600163	3.22576557127239	3.65296787121704	3.24444255408058
DCLRE1B	1	1	28	26	0.748262822672768	2.30611010555174	0.501360482357777	0.217405266622266	2.46473559249488	2.93787120426766	1.30665624534736	3.23209591157527	-0.143520440799451	3.25460246804175	2.44062300570743	2.96257619306092	2.04551906312914	1.82583977887372	2.09938166840097	2.37454803272972	2.72679246314233
HIPK1	0.120192382848633	0.851092008279508	24	0	0.417584390026132	5.28555287984408	0.359524826797272	0.0680202875593741	5.54046247169558	5.16265344265013	5.11375142743473	4.91828594793292	4.92401744120417	5.39023301679274	5.81328422256228	5.6041321916285	4.83906955093207	4.79864830069627	5.75860996746095	5.60787038800678	5.6006938957732
OLFML3	0.0772071042383542	0.763330615488634	20	8	0.153744389692317	9.2212069461542	0.215936509751943	0.0234173802857772	9.26732981241595	9.33090149340584	9.27890218740164	9.22673916946855	9.05272711035125	9.0939252729995	9.36466393867365	9.38421275803834	9.3385606442303	9.00735080047878	8.74304673536715	9.39681792475608	9.4984807072935
TRIM33	1	1	28	14	0.17509477952485	4.71056628649355	0.120394053411888	0.0255582972597349	4.1559751735662	4.80401578013781	4.78489997149771	4.51757493182479	4.82229119932085	4.98061323580343	4.55597417350451	4.7803312253516	4.55248036655384	4.87850098249344	5.08150217430819	4.68983611683488	4.7084308577257
BCAS2	1	1	24	18	0.476603261939027	3.95725809318476	0.25852322991552	0.0653288776794094	4.1559751735662	2.82775266591276	3.87071275289662	4.25135545181612	2.47398800618217	5.09442562886256	3.45891856688906	4.0577545340911	3.48782339117486	4.39011617223684	5.26705801396628	3.86045083637154	4.24802401743574
NRAS	1	1	20	4	0.675207498540644	5.03505993935974	0.70288449537522	0.13959803931641	5.50831750559025	4.32564040443471	5.64145388112899	5.18638884239859	4.4312251023173	6.38952021108504	5.07096276322226	5.51378329264924	2.04551906312914	4.59310116940226	6.71202829862457	5.21312809341881	5.96200158795794
CSDE1	1	1	20	6	0.0802633158499255	10.7049940079382	0.0639482980260326	0.00597368835317536	10.4161829722529	10.7975112703063	10.7510130874683	10.6375036176323	10.8603306413452	10.7507403106234	10.6373612609837	10.7864171604575	10.4869359866025	10.6591098648418	10.7217550700698	10.8279393461383	10.9158309233524
SIKE1	0.269101639101639	1	20	2	0.494820471185847	3.9866164326688	0.518215196408162	0.129988727323147	4.07049642147623	4.61803441569842	3.74977585150485	3.50157877405589	4.03622760871714	5.05747686503053	4.27404397176567	4.0577545340911	2.99922618252991	3.87109462208752	4.43346011471644	3.73957333946934	4.09562342239296
TSPAN2	1	1	28	4	0.707998532037094	2.08099315256577	0.14756156176013	0.0709092010121189	4.1559751735662	2.93787120426766	2.76270765941675	2.36480041134331	2.47398800618217	1.61588445681194	1.88321853054155	2.41535031010873	2.25483582454514	0.519312913108196	1.37589135277693	1.85965745498819	0.466253222237222
NGF	1	1	20	2	0.592245150973595	1.52309836535597	0.417810621346419	0.274316243027922	2.46473559249488	2.27714466767226	1.70392440739061	2.56626089759553	1.29599509104414	2.49993999120889	1.74028569477629	1.25199261809308	-0.143520440799451	1.59319499134493	1.11954767930432	1.51144554103779	0.466253222237222
VANGL1	0.548683931808932	1	28	20	0.00632015415505975	4.26234274691613	0.345538539998577	0.0810677508861949	4.07049642147623	4.28454416072372	4.01764551390535	4.41690253883132	4.16647602480613	4.64925921556549	3.95601413881338	4.43127700089972	3.3117147419447	3.92223270111921	4.31596634623306	4.89243477629522	4.76005237345789
SLC22A15	0.548683931808932	1	28	18	0.0905810797840797	3.08037040813308	0.497151614899841	0.161393452419623	3.3413037729776	1.3755565741715	3.4205643498537	2.9004407646552	3.3513797605662	3.96265817965504	2.53025034723355	2.86849227552206	2.74556995067703	2.62876398165454	4.15421496455653	3.41055118846108	3.24444255408058
ATP1A1	1	1	20	2	0.237245654544958	7.47569129225772	0.252358230417024	0.0337571765006376	7.61293307922511	8.01891959747512	7.68078326454875	7.80975741314259	7.87002790696056	7.9515270322321	7.34612160191407	7.20996594792937	6.26614922524733	6.93472041947578	7.5256583492531	7.50042229616325	7.7873418780695
CD58	0.0290926434676435	0.66834122905626	24	0	0.706887873518723	1.89948088357097	0.709668617515393	0.373611876620331	2.81937682764062	1.6589216748708	0.756589015237943	0.746069893225806	1.57152225244818	2.79751756651169	2.0132582834013	1.75101987203913	2.59978527554551	1.31568375961057	1.59348561039619	3.05289760986788	2.72679246314233
PTGFRN	1	1	20	0	0.312348668908604	4.41042375801245	0.307200455455363	0.0696532742227479	4.93763148660826	4.68272900274862	4.18248230042956	4.88097872152969	4.84840307933379	4.62421002418929	4.27404397176567	3.82709290987288	3.78627735447449	4.11038218891168	5.04504219694125	4.0418118276486	4.24802401743574
TTF2	1	1	28	10	0.494659679952235	2.83354948282638	0.0128179093524937	0.00452362290836304	2.46473559249488	3.309655606582	2.9933055273085	2.65733801439324	3.61742962630027	2.60610019960438	2.1325397234727	3.28742388401358	3.11108011489632	3.05255837644721	1.59348561039619	2.75323053740058	3.24444255408058
MAN1A2	0.182113153050653	0.975169409328168	24	10	0.217336547717036	7.24419321238087	0.313581774136529	0.0432873288913104	7.03506804856447	7.19171412497074	7.20886661666539	7.13962321118388	7.64644113236115	6.80065774976992	6.80162360432232	7.31178902846447	7.85188087054487	7.63584315328442	7.17545633765639	7.17486721863891	6.9291108819584
GDAP2	1	1	28	4	0.108835341734652	3.43852902457993	0.0873617402289695	0.0254067188627678	3.54516831899321	3.6702642456159	3.52253191351268	3.29017010561553	3.61742962630027	3.54889806943696	3.21043546019617	3.49057867042854	3.48782339117486	3.81807706739176	2.9383246196644	3.41055118846108	3.17006445877555
WDR3	1	1	28	22	0.287841150387563	4.32137423217068	0.0772626742837466	0.0178791907695845	5.03109461525734	3.46486985969203	4.27304085192581	3.99616796884545	4.4987287122338	3.74754772131286	4.19402451065841	4.90405336196877	4.19448293791028	4.42599282961858	4.22110698135653	4.87340823430125	4.28373516895722
TBX15	1	1	24	18	0.104848818989751	6.11355706574967	0.0557863717544681	0.00912502674866703	5.92836228665127	6.04936314301905	6.03563475126893	5.89652588802124	6.13228058240986	6.18203512988295	5.77712496077787	6.42700332343323	5.71347239837756	6.1415289729181	6.53929734295003	6.12476760960951	6.52884546542616
WARS2	0.269101639101639	1	28	20	0.445801706733112	3.69351801975489	0.355209198995453	0.0961709668385549	3.3413037729776	2.43570882351885	3.12881270811898	4.46811668205414	3.73406495979902	4.11427783572798	3.78447809602102	4.25657055759526	3.3117147419447	3.70581269126772	3.57169417787321	3.97197881665958	3.9697310801555
ZNF697	1	1	28	6	0.204531233047181	3.13449231217918	0.0815828572847409	0.0260274548984369	3.48036238062145	3.04017735928746	2.8437386630303	3.17158559470209	2.33315343151179	2.96648695876409	2.97534899609066	3.49057867042854	3.3117147419447	2.62876398165454	3.85050993972298	3.46240286601375	3.24444255408058
PHGDH	1	1	20	14	0.187757806083731	6.89995840502051	0.187378764985039	0.0271565064578795	6.47738808930271	6.89677301441219	6.81069302206746	7.02885901483688	6.87877071594503	6.75523193678996	6.91827664160096	6.82786214846288	7.43470096151584	7.18030494868438	6.59079481357327	6.83468634779508	6.7619323997642
NOTCH2	0.0290926434676435	0.66834122905626	28	20	0.19783000143933	5.59479208212224	0.431109831315898	0.0770555589891318	5.55627029864446	5.18515815567114	5.44768957835803	5.43830525399093	5.34669584196065	6.22432214086587	5.74939806001427	5.52923985548222	4.33933479182657	5.20190579772646	6.55882494214053	5.87027825437008	6.0160815132314
SEC22B	0.182113153050653	0.975169409328168	20	2	0.266156113352934	3.56284507501243	0.47427895675444	0.133118040995029	4.3856674506378	3.309655606582	3.4205643498537	3.29017010561553	3.84197209523439	4.21837368044662	3.58975903220539	3.72340479274195	2.59978527554551	3.58406960190428	4.64313162250426	3.41055118846108	2.920720387895
GPR89A	0.548683931808932	1	28	2	0.469364648299588	4.46396786606179	0.336198572485988	0.0753138424319772	5.22157309332981	4.650744315218	4.74326621762326	3.99616796884545	4.08096310463029	4.00208292216859	4.34985739963373	4.39798734800503	5.02191625182428	4.15382089463123	4.28503442974893	4.45406452004248	4.59929257275788
RNF115	1	1	28	6	0.258411068073371	6.33302681849922	0.0432190387420603	0.00682438902924182	6.87411588194824	6.61949800031693	6.66221786501969	6.51735074398342	6.31191226689584	5.9796663137218	6.43467778465111	6.00877049573746	6.13996408265648	6.30458676514508	5.98719288811641	6.36846336211372	6.1478788200855
POLR3C	0.388468903781404	1	28	6	0.464089111810477	4.74225848863217	0.452127321550853	0.095340083766978	5.14000345658241	4.94255623358541	5.29757026452784	4.41690253883132	4.4987287122338	4.11427783572798	4.46798007090339	4.97349434597121	5.44120871403359	5.11665904610596	4.43346011471644	4.57676132274055	4.5116544703869
PIAS3	0.548683931808932	1	28	24	0.456404065273617	2.65806093921404	0.657741598096779	0.247451662372822	2.46473559249488	2.43570882351885	2.27089597796305	1.2922681185063	2.72010582826179	4.00208292216859	2.91006277235969	3.28742388401358	2.59978527554551	1.59319499134493	3.08919196306214	2.13995209140957	3.09164237103685
ANKRD35	1	1	20	12	0.357365910066543	3.7024164145707	0.122160924064622	0.0329949174771004	3.88265851609805	2.57855838379128	3.570934558984	3.04237380740022	3.19736285327088	3.31846047520899	3.15515677864737	4.01447852713084	5.05025837874022	3.97162000994513	4.11956875032298	4.62306005669412	3.4470115675359
ITGA10	1	1	28	10	0.61925452971938	2.2554602049451	0.0990163896182829	0.0439007477947024	2.92054991527466	3.22530118477959	3.06264949628725	2.46904433832883	3.5553740828179	1.61588445681194	1.88321853054155	2.12109070859405	2.04551906312914	1.31568375961057	1.78252156407212	1.51144554103779	1.91171641261924
PEX11B	1	1	24	0	0.22837143128048	4.7646962692265	0.2835347204381	0.0595074070658715	4.91328800018863	4.80401578013781	4.72198994178574	5.02474646792126	4.68413414086157	4.98061323580343	5.04078031721744	5.08228150692773	3.91514923692621	4.59310116940226	4.43346011471644	4.34779244114577	5.68323386734826
RBM8A	0.759272267084767	1	28	4	0.200656532677134	6.6674335497454	0.0652229532249446	0.00978231769965449	7.0065852545551	6.84824131676755	6.99935883203445	6.70516629418003	6.68227640026032	6.5037985631163	6.93478354626011	6.34203419083148	6.61819755143216	6.72031138433901	6.59079481357327	6.21821562519903	6.52138584660841
LIX1L	0.388468903781404	1	20	2	0.785521888605891	5.35827931953521	0.943747198980667	0.176128779912603	5.96435190141008	5.09295306192894	5.71867550066421	5.46376247708698	4.59440776099894	6.66599991752565	6.26881062258546	4.92757369523799	2.74556995067703	4.929381770383	6.48589339090876	5.82147669734994	6.21415552906017
POLR3GL	1	1	20	14	0.20875079592748	6.67629133504517	0.202543728060803	0.0303377605763863	6.8486669957328	6.48991103452487	6.67887677453429	6.29429524209983	6.95885476501077	6.32102351459971	6.45198328786217	6.72423133615756	7.14388520248962	7.09373287023589	6.43043635343911	6.689947704441	6.33821963824904
ANKRD34A	1	1	28	26	0.895609349107686	2.52712710049361	0.627561959018152	0.248330192373614	2.59288272203175	3.6702642456159	1.51892157452871	1.2922681185063	2.00202508989542	2.49993999120889	2.91006277235969	2.76784206602409	3.4024545803659	2.74694129410437	1.59348561039619	3.05289760986788	2.23725284375666
TXNIP	0.759272267084767	1	28	22	0.320285421395231	8.26891451167418	0.257019972472868	0.0310826738031942	7.60155127520896	7.799451550078	7.40184196449577	7.85615458859323	7.99216861148731	8.57858421667002	8.29493081573194	8.66857905873497	8.31306300657335	8.13030732086548	8.7229919264652	8.86271823654531	9.04197908668763
PRKAB2	0.759272267084767	1	24	22	0.275134805929666	5.67629867265251	0.319596266610217	0.0563036381700597	5.86630960302124	5.62451000083029	5.26851458912751	5.70700955653276	5.65850538600871	6.41164833072214	5.94134102378313	5.9639764622574	4.77258101609514	5.54961603598207	6.1419388325197	5.31535868350254	5.84735170993904
CHD1L	1	1	24	0	0.155612221883833	5.73769674584401	0.189346718090803	0.0330004750125479	5.85357223625703	6.58606357027733	5.71867550066421	6.12112571901622	5.87719910586959	5.6969375696506	5.89990565542536	5.48236432694827	5.39775369547608	5.4485866167667	4.88922420770619	5.73978894401062	6.06820726599479
PDIA3P1	1	1	28	10	0.320347264273792	2.39453926039706	0.226777689491308	0.0947061897217352	2.32408629626719	2.70852921317334	3.12881270811898	2.46904433832883	2.82902348216886	2.70498122395398	1.19983833074514	2.41535031010873	2.99922618252991	1.82583977887372	2.23503786354139	2.13995209140957	2.37606625543349
BCL9	1	1	28	6	0.23553475313521	2.4841121566063	0.223877947006816	0.0901239287491229	2.71056998761629	1.6589216748708	2.67685317414113	3.17158559470209	1.80277229958778	2.49993999120889	2.44062300570743	3.13412392169646	2.25483582454514	3.05255837644721	2.85653013031007	2.26201325924914	1.91171641261924
ACP6	1	1	24	18	0.655825930909986	1.6539933432468	0.645332676009676	0.390166428809733	1.79458995624606	-0.143520440799451	1.30665624534736	2.13056969061266	1.29599509104414	2.79751756651169	2.0132582834013	1.75101987203913	0.632165286490975	2.95770184001202	1.59348561039619	2.47893635650286	0.893538104403489
GPR89B	1	1	20	14	0.351040566217253	2.78704590618521	0.0471814521218417	0.0169288392477258	1.79458995624606	3.38934909353505	2.58556440823015	2.25243344518186	3.61742962630027	1.61588445681194	2.61463378520875	2.41535031010873	3.11108011489632	2.85616684989489	2.09938166840097	3.86045083637154	4.09562342239296
NBPF11	0.0290926434676435	0.66834122905626	24	20	0.661411498358337	3.20455639775052	1.03556696115485	0.323154543911845	3.54516831899321	1.6589216748708	3.12881270811898	3.04237380740022	3.67692565173662	3.96265817965504	3.8204558031181	3.61168340914145	0.632165286490975	2.95770184001202	4.88922420770619	3.93575240705842	3.3151733570321
PDE4DIP	1	1	28	16	0.42045384015302	4.83696730165599	0.287075856477461	0.059350381876507	4.42063043687512	4.80401578013781	4.80527479310595	5.39925680971813	5.01904086821337	5.28228412017704	4.32502630402103	4.85583010432505	4.47096081996591	4.65487680516253	4.92978461997827	4.47945289435554	5.49802095319187
NBPF9	1	1	28	0	0.469981912935455	0.51154993747016	0.361188033826991	0.361188033826991	0.949237469703318	1.3755565741715	0.375622649800728	-0.143520440799451	0.507947740334815	0.419263551913673	0.679174522498239	-0.143520440799449	1.80059374265331	0.519312913108196	-0.143520440799449	0.372324730481574	-0.143520440799451
NBPF19	1	1	20	4	0.629726943548197	2.52503549524873	0.57737137859243	0.228658717740344	2.16822903130445	3.53663321389349	2.14865290569764	2.46904433832883	0.955122655570747	3.37961133864121	2.24270772456361	2.12109070859405	1.80059374265331	2.35868558696552	4.22110698135653	2.47893635650286	3.87925336885513
HIST2H2BE	1	1	28	14	0.3266274442945	3.81234402463419	0.303843823178381	0.0797000011580897	3.54516831899321	3.73270764325446	3.94604889029632	4.30867462166853	3.73406495979902	4.5194233783443	3.78447809602102	3.61168340914145	2.74556995067703	2.95770184001202	4.11956875032298	3.6076341376604	5.13719184916325
BOLA1	0.759272267084767	1	28	20	0.368796713370409	3.7313273744901	0.452059291864907	0.121152406769637	3.41250787767276	3.90529429365001	3.25267785827628	4.16086643346125	4.1243530483296	4.37673689435569	4.07992202499595	3.05089835253695	3.3117147419447	3.64622494044592	3.08919196306214	3.46240286601375	4.35261021531303
SV2A	0.548683931808932	1	28	8	0.151221339437123	4.78416888940311	0.30274331030201	0.0632802305480026	4.70216701372515	5.06895065479697	4.6562110901418	4.99012523335084	4.59440776099894	4.62421002418929	4.7173331596877	5.25954717539786	5.13208972564093	5.20190579772646	4.80451326987613	5.03623682802085	3.67926012623537
SF3B4	1	1	20	2	0.688472073355753	3.95153238798365	0.665709709850569	0.168468746928394	3.93196007168453	4.68272900274862	3.52253191351268	4.93658391079565	3.3513797605662	4.69808941249679	4.32502630402103	4.09977012271846	1.50541007376254	3.51911540235507	4.61852961325648	4.60009640817536	4.45012437120888
OTUD7B	1	1	28	10	0.369454297047703	4.61949825066909	0.112369521998154	0.0243250491504956	4.19688742746748	4.99445019264886	4.76423327436874	4.63427530784376	4.92401744120417	3.96265817965504	4.6589178707709	5.14382214092963	4.08914720393897	4.49517569010059	5.0633873602231	4.50440220259928	4.73447248894582
VPS45	0.759272267084767	1	20	4	0.268248254900563	3.66758443942142	0.558758432657946	0.152350529861582	4.02577962340042	4.00985418329984	2.92045946199189	4.22181861339817	2.72010582826179	4.21837368044662	4.44511660464211	2.76784206602409	2.59978527554551	3.37971520835745	4.56803005537053	4.31995455895891	4.38585268832236
PLEKHO1	1	1	24	6	0.124703321041577	6.88470279815648	0.000506558630229498	7.35774143170187e-05	6.83577220591398	7.34948093935643	7.06841929448202	7.45415146419233	7.10680605125651	7.10221227931947	7.26358716605093	6.77697703569351	6.77076426044093	6.56807928728236	6.25798510545437	6.60021515697466	6.34668612961678
ANP32E	1	1	28	8	0.159481815830043	4.99557823154107	0.150805226989457	0.0301877420390102	5.03109461525734	4.96873652973494	5.44768957835803	5.20159996419703	4.76860535826628	5.01955688059509	4.79171365676895	4.32901101559339	5.18417401713942	4.74284696742755	5.34410816547742	5.21312809341881	5.03612298243417
APH1A	1	1	24	0	0.197966670243836	8.10998728123951	0.161850455228529	0.0199569308330397	8.0746658077955	8.25794698331537	8.1636013768235	8.47723204768319	8.19402444946087	8.59156553612687	8.41008810504616	8.1983148098695	7.4293158456094	7.96943153932966	7.39051561477242	8.33063574964427	8.1043472458655
C1orf54	0.0095169702982203	0.62336155453343	20	4	0.553424141725287	3.58146255370642	0.575473652342949	0.160681186446413	4.11386877507027	4.36559834167917	3.47244880891503	3.39974338760976	2.82902348216886	4.14981756263725	3.95601413881338	3.61168340914145	2.74556995067703	3.37971520835745	4.04767567803925	3.97197881665958	3.4470115675359
MRPS21	0.0772071042383542	0.763330615488634	20	2	0.171852036131021	7.53678745598965	0.173067362435408	0.0229630148715242	7.80710524165228	7.61698545541631	7.41515999451859	7.40243012663187	7.35466066496786	7.58362172565012	7.72159091722232	7.53108858132726	7.3403025707335	7.58913917334405	7.69111349221476	7.64486343699176	7.50672366579444
PRPF3	1	1	28	24	0.225353650237659	4.40550612626706	0.133909370008236	0.0303959105197526	4.6734645799909	3.60499539000978	4.33040186153294	4.46811668205414	4.4312251023173	4.7683690806821	4.53447367210938	4.21893901782878	4.47096081996591	4.59310116940226	4.22110698135653	4.14060541147287	4.6819105027407
RPRD2	0.388468903781404	1	24	22	0.101290265615383	5.34152572290586	0.170059097714919	0.0318371765927591	5.4417956561617	5.53972853970699	5.28311557274395	5.38600221043033	5.34669584196065	5.64806770320117	5.41482103580816	5.14382214092963	5.37552528506469	5.0024887940658	4.90964695027739	5.70792284047781	5.38747732571362
TARS2	1	1	28	26	0.465515734353558	2.98788188090452	0.21686445892099	0.072581336065179	3.10381503358529	2.09897615421526	2.67685317414113	2.46904433832883	2.33315343151179	3.37961133864121	3.26367399953756	3.28742388401358	3.48782339117486	3.51911540235507	3.28949141055619	3.1190075199758	2.61908724767987
ECM1	1	1	20	18	0.0927140206478158	5.30406398098381	0.00587025044270075	0.00110674578280859	5.54046247169558	5.46812287082074	5.43466982424361	5.51336768158132	5.41817343115679	5.36020578808329	5.30482654361063	5.10308809925705	4.38455768337721	5.56578724966589	4.8261618610675	5.44987720471353	5.58646616873767
ADAMTSL4	0.388468903781404	1	20	12	0.293677019648755	3.09779965615758	0.420608262848208	0.135776457335501	2.71056998761629	2.82775266591276	2.8437386630303	2.97315201284271	3.11371478225847	2.60610019960438	3.09767534312739	3.13412392169646	4.08914720393897	4.06559485774435	1.94963321340981	3.30089818601552	3.00871112880826
MCL1	0.0169666213416213	0.637203758509219	28	20	0.191981121112896	9.04095079800108	0.550930400969477	0.0609372192459322	9.07772825614172	8.76137773153692	8.87243203786084	9.32290378079873	8.859229918485	9.62106896648595	9.33543370027591	9.09973583815273	7.41848493332621	8.59562236312016	9.45409328355175	9.20183033886562	9.56891973887397
ENSA	0.269101639101639	1	28	18	0.100886552773986	6.37273234489305	0.199456098806409	0.0312983643454363	6.08912675747844	6.28638811922842	6.41286779114	6.3903523446937	6.43763703176172	6.5904145462287	6.23588625044888	6.30659396851918	6.05859096381824	5.96986949911426	7.02913114222072	6.60598995271568	6.38828895885204
GOLPH3L	1	1	28	12	0.262690719251893	4.87405383393455	0.110652081500317	0.0227022690496207	4.64417949965274	4.5152047123443	5.31188156691033	5.3317314261324	4.71284427656783	4.72189840368988	4.99428861702179	4.46381580050102	4.90262839557142	5.67417803001547	3.67074183910633	5.34328453381023	5.17571682042579
CTSS	1	1	20	12	0.514306067219567	3.17026805970076	0.141924669568971	0.0447674035432722	2.46473559249488	3.13570657832532	3.19207420796756	1.85079675230411	3.73406495979902	3.11772510885391	2.34505656878781	3.72340479274195	3.56842163592415	3.92223270111921	2.9383246196644	3.41055118846108	3.62460826527967
CTSK	1	1	24	0	0.2678194357036	8.18203044335787	0.302503933255295	0.0369717437926262	8.28613292523264	8.12457968137167	7.79470966912727	8.21586714673353	7.60492208364203	7.9936998900274	8.4145085735128	8.38404228616954	7.11062727065636	8.32100923193197	8.54350455762736	8.92756532613558	8.9477310547394
ARNT	0.759272267084767	1	28	20	0.0624804008092182	6.05389913376524	0.320436645431032	0.0529306217944427	6.02240862465759	5.76559058094833	6.0182849606751	6.4296392832406	5.73047371317473	6.33652851769802	6.26881062258546	6.15542737748732	5.02191625182428	5.78883491054898	6.37276203774689	5.87984355220441	6.71037932558832
SETDB1	0.00511161292411292	0.530643288839044	28	20	0.287038362422033	4.87767022187412	0.481854019055605	0.0987877402811511	4.64417949965274	4.40447933548955	4.76423327436874	5.00753970150967	5.0643041591119	5.07606953024624	5.35475100350869	4.72771027560032	4.03344742400609	4.35332453939055	4.98856410016739	5.28688159244016	5.40379738200571
CERS2	1	1	28	24	0.889106293619237	5.20330450449516	0.226216907704306	0.0434756235213364	4.91328800018863	3.95852128361318	4.92182713000352	4.49305773657701	3.99006042947026	6.36704739555765	5.63283311404514	5.01799832926012	4.80620827627799	5.13844759510733	6.76902707011253	5.5610735805804	5.84735170993904
FAM63A	1	1	20	8	0.503640189133863	2.79868314602732	0.514148303501406	0.183710794210924	0.949237469703318	3.6702642456159	2.8437386630303	3.34599676365959	2.17706858114656	2.96648695876409	3.09767534312739	2.96257619306092	3.56842163592415	2.85616684989489	2.09938166840097	3.18222028988274	2.920720387895
PRUNE	1	1	20	6	0.198997524906337	4.52235424364579	0.324409905457732	0.0717347399119717	4.5525791231986	4.83280864688516	4.38556916219788	5.09159191954102	4.53133188052144	4.59871821287795	5.4030054570394	4.88014321147917	1.80059374265331	4.56119222120785	4.98856410016739	4.55304258657966	5.03612298243417
C1orf56	1	1	28	18	0.676928373737906	1.86892377710541	0.255517636247172	0.136719131821908	1.56383969652602	1.02258493568516	1.0576813926648	1.99745445107029	2.33315343151179	1.61588445681194	2.8416815422784	0.48278503208965	2.43759579361217	2.35868558696552	2.23503786354139	2.57627848153516	1.716488415018
CDC42SE1	0.759272267084767	1	24	6	0.283786785419581	3.49849084918227	0.321629670350365	0.0919338321052181	3.88265851609805	3.95852128361318	3.94604889029632	3.45155942502552	3.73406495979902	3.11772510885391	2.8416815422784	3.49057867042854	3.7172505359901	3.76303659580618	2.57899462234934	3.1190075199758	3.87925336885513
MLLT11	1	1	28	2	0.620199715943865	3.37077018033207	0.159891646856275	0.0474347517932901	3.26640211306825	3.73270764325446	3.90887251324934	3.29017010561553	2.82902348216886	2.60610019960438	3.8204558031181	3.28742388401358	3.3117147419447	2.95770184001202	4.08406999411631	3.24277921802522	3.4470115675359
GABPB2	1	1	20	12	0.634133745234843	3.09806719078856	0.360380162836938	0.116324192034457	3.10381503358529	1.6589216748708	3.12881270811898	2.36480041134331	2.93029236700332	2.12459504164195	2.69435316910607	3.82709290987288	3.7172505359901	3.64622494044592	3.28949141055619	3.18222028988274	4.13525923024455
SEMA6C	0.269101639101639	1	20	10	0.338612006613338	3.36615475197661	0.360188524370223	0.107002960621082	2.81937682764062	2.93787120426766	4.05215403466975	3.04237380740022	2.82902348216886	3.11772510885391	2.91006277235969	3.21280914157886	3.85215178779823	3.76303659580618	2.9383246196644	3.82127296234526	4.28373516895722
LYSMD1	0.759272267084767	1	20	4	0.0712859541219655	2.93160811796262	0.369257573451735	0.125957344431273	3.01509053409279	4.28454416072372	1.70392440739061	2.56626089759553	3.3513797605662	3.04408691955786	3.41252830507069	2.96257619306092	3.3117147419447	1.82583977887372	3.35052106560685	3.05289760986788	2.82701246361087
SCNM1	1	1	24	12	0.511762057533618	1.82107586879485	0.124904006845162	0.0685880302877339	1.28902237172828	1.3755565741715	2.38358533817122	1.04486463191352	2.33315343151179	1.97411416748224	1.40332077140163	1.94788892335354	3.48782339117486	0.519312913108196	2.57899462234934	1.29972873850248	1.91171641261924
VPS72	0.182113153050653	0.975169409328168	28	22	0.130200027252278	5.56772749362227	0.39822628465337	0.0715240257554865	5.54046247169558	5.29269902274563	5.25376432222082	6.09692503460426	5.43550288674251	5.9796663137218	5.95758759915202	5.7028506631776	4.59157543142568	5.33994593614974	5.18565951323249	5.60787038800678	6.03715834936149
PIP5K1A	0.548683931808932	1	24	2	0.336125125387231	6.08718098991176	0.263302255782379	0.0432552040458052	6.3741503804591	6.06157830133942	6.31679390775111	6.41012954076045	5.97525263963256	6.22432214086587	6.65491163481667	6.52277162134713	4.51229629987194	5.49998550999765	5.91831268701261	6.45419591760285	6.43667872977677
PSMD4	0.759272267084767	1	28	6	0.00236252835658951	7.50978891106356	0.14310418925215	0.0190556873098426	7.53928360755603	7.56215682830685	7.56307790510871	7.53443412431435	7.72605789453822	7.3049721057688	7.54737909828806	7.36874383541323	8.13595810634255	7.70683148025916	6.98650679305446	7.53109778256959	7.20998028490827
PI4KB	0.0481594158156658	0.719058631798625	28	20	0.403587643472431	4.20186239373386	0.478608782792757	0.113903963991418	4.19688742746748	3.38934909353505	3.74977585150485	4.30867462166853	3.5553740828179	4.72189840368988	4.96244037393917	3.92382592398864	2.87796566559859	4.19598982533635	5.15176911099076	4.31995455895891	4.9718984838928
RFX5	1	1	28	16	0.502977119519952	3.36707525697168	0.324422591599884	0.0963514524744146	3.10381503358529	2.57855838379128	2.9933055273085	3.17158559470209	3.78902716381623	4.21837368044662	2.97534899609066	3.35836865617639	3.3117147419447	3.14156104967848	4.51569850979892	3.1190075199758	3.5678043013962
SELENBP1	1	1	20	8	0.801039558429364	3.24524813888136	0.544164754211235	0.167680476476233	2.59288272203175	3.8500280636086	2.67685317414113	3.50157877405589	0.955122655570747	2.26085191750056	3.15515677864737	4.0577545340911	4.03344742400609	3.64622494044592	3.57169417787321	4.47945289435554	3.67926012623537
PSMB4	0.269101639101639	1	24	22	0.226639611954614	6.62558362597465	0.333513322548549	0.0503371991625097	7.10121646118824	6.48991103452487	6.20622173216459	6.9364162354237	6.52926643191724	6.95929964222335	6.66977971136424	6.64131071598162	5.5837537075217	6.65378691032419	6.81846885018574	6.89724911332244	6.93473760135619
POGZ	0.388468903781404	1	28	24	0.117070087688235	4.68757324019687	0.257085482579284	0.0548440460353185	4.75791356738759	4.7140199394114	4.5872892147359	4.95465270088298	4.71284427656783	4.85704739975843	5.12949692194686	5.22199421656266	3.21488238673722	4.49517569010059	4.66732112288839	4.37510332334818	4.993625879652
TUFT1	0.269101639101639	1	28	20	0.303650975964611	4.08945481304249	0.525498533052697	0.128500877764128	4.1559751735662	3.73270764325446	3.90887251324934	4.78325820516684	4.24720270654745	4.57276785761786	4.5980371463885	4.14059663957387	2.59978527554551	3.92223270111921	4.08406999411631	3.46240286601375	4.62736087114301
SNX27	1	1	24	18	0.155111876006446	4.56749090080313	0.000746080067961498	0.000163345715221964	4.3856674506378	4.650744315218	4.18248230042956	4.67843457949013	4.56321450984442	4.43551548642908	4.37426833372104	4.95071671835891	4.38455768337721	4.65487680516253	4.66732112288839	4.79468891180624	4.65489349307738
MRPL9	1	1	20	2	0.198169514807519	5.1022577820518	0.120884971679455	0.023692446921183	5.20160896447017	5.46812287082074	5.02966322764367	5.47632459352211	4.65484104262991	4.85704739975843	5.26621570474946	4.80593903642569	4.70287960208204	5.0720691877713	5.04504219694125	5.48790293646405	5.41993488568749
THEM4	1	1	28	20	0.589726159294056	2.60861980576066	0.172057660163498	0.0659573540703556	2.16822903130445	2.43570882351885	1.86787732562697	1.68752576260291	3.2764256176943	2.70498122395398	2.69435316910607	2.96257619306092	2.25483582454514	2.74694129410437	3.622067851389	2.37454803272972	3.00871112880826
S100A10	0.0290926434676435	0.66834122905626	20	2	0.305632816418811	6.97874961723145	0.405387463792065	0.0580888391225715	7.62422579157837	7.04563128610518	6.91281004866072	7.037361845557	6.25448476105446	7.2528105616309	7.1480015283347	7.04234072149724	6.13996408265648	7.03105032767879	7.66732292467024	7.11942185050129	6.97897837349377
S100A11	1	1	28	6	0.185790786177591	8.44644375672904	0.122049705464037	0.0144498334422464	8.67801833761486	8.84325653055681	8.629845005293	8.77032910433751	8.64690236181507	8.38712526364315	8.1380536525677	8.51983696461654	8.20376268935764	8.53941011236398	8.36828985003654	8.4087000742275	7.74633563772397
S100A9	1	1	28	22	0.360528086586281	4.60156636374651	0.155948872047101	0.0338903885589364	4.78499933581768	4.80401578013781	3.98229129721659	3.23209591157527	5.30958363888249	4.37673689435569	3.70971376135482	5.16376583328592	4.87119896059867	4.15382089463123	5.13452061236602	4.85412740931322	5.30298732047032
S100A8	0.548683931808932	1	28	20	0.811698620464375	2.2090903004323	0.739922125537547	0.334944264339376	2.32408629626719	0.554275999058886	1.70392440739061	1.04486463191352	2.93029236700332	3.18778647967873	1.74028569477629	2.54265953202391	1.80059374265331	1.31568375961057	3.22576557127239	2.26201325924914	3.62460826527967
S100A6	0.759272267084767	1	24	0	0.254007202087369	11.5113109873268	0.241890376395041	0.021013277867425	11.8749569587215	11.6672820563041	11.3661498986091	11.7778936022196	11.1837214779237	11.7867962562732	11.7708304763939	11.3840749745557	10.5384911952667	11.2138117577677	11.9016826683498	11.5936687315727	11.8295731576858
S100A4	1	1	20	8	0.384558170110047	10.1248998662967	0.331934799284626	0.032784008105557	10.2698692823294	10.5327054060531	10.5693598392333	10.7959120264564	9.97430401832408	9.8319870791296	10.638621366298	10.02549303314	9.98885802636209	9.77000924793752	9.14839863198955	10.3845542823025	9.85959342194451
S100A3	1	1	24	6	0.178130207241184	3.16196894340269	0.0489968252316975	0.0154956693467617	3.72375964856392	3.53663321389349	3.25267785827628	3.34599676365959	3.67692565173662	3.11772510885391	3.3645966502938	2.86849227552206	3.48782339117486	2.50003554934332	1.78252156407212	3.35676621780815	3.09164237103685
S100A2	1	1	28	18	0.402231482141841	2.67108798891622	0.241428428716672	0.09038580148557	1.79458995624606	2.93787120426766	2.58556440823015	3.10842578878166	1.57152225244818	3.31846047520899	3.26367399953756	2.41535031010873	1.50541007376254	3.22539057103506	2.47319929205154	3.30089818601552	3.17006445877555
S100A16	1	1	28	6	0.312914083959685	7.42242739432166	0.0166818236087425	0.00224748895779088	7.92746143674647	7.88097990246055	7.38501965349498	7.68813448235982	7.13889673502406	7.35150269142986	7.46169332821017	7.17108211849204	7.49264736113481	7.11036580023395	7.22925699133518	7.34335547761956	7.32156109453657
S100A13	0.182113153050653	0.975169409328168	28	8	0.121282236303042	8.92315736326601	0.222172034216553	0.0248983655865097	8.81900427222962	8.96041894176122	9.28344809151317	8.91576968607204	9.00274019986466	8.64235336590293	8.84614803933175	8.91498880976132	9.66839450370501	9.19838262427844	8.38479594082885	8.98962258095159	8.57514875240519
CHTOP	1	1	28	6	0.253647544386373	5.51072561548391	0.0439889124022983	0.00798241746580509	5.90386055179796	5.75057920529364	5.42153150112943	5.74902900901016	5.01904086821337	5.55834758156937	5.39109230981806	5.86998685639071	5.18417401713942	5.24271176899567	5.95807453940755	5.18253755519249	5.43589387561073
SNAPIN	1	1	28	18	0.289471634790453	6.17808338443617	0.41189061921965	0.0666696438991556	5.9524548405599	6.0120845839726	6.30253149338636	6.89490965904936	5.96335425577045	6.33652851769802	6.73720723993418	6.1947297077653	4.9635048729065	5.93294306393133	5.91831268701261	6.43485884153851	6.5800099488685
ILF2	0.269101639101639	1	20	4	0.221074129877937	5.45498280050757	0.297560591237541	0.0545484013643184	5.78814188325348	5.46812287082074	5.16194806388011	5.15547683805753	4.82229119932085	5.50445709700065	6.00525760644014	5.46639447162148	5.48339301758508	5.43103850621168	5.9482363413231	5.84119585377691	5.32028580764153
INTS3	0.548683931808932	1	28	8	1.1578652379895	1.38508508814223	0.729518261715162	0.526695628998246	1.56383969652602	2.43570882351885	2.67685317414113	1.99745445107029	0.955122655570747	0.419263551913673	0.32569187609349	0.48278503208965	2.87796566559859	0.519312913108196	1.37589135277693	2.13995209140957	0.893538104403489
SLC27A3	0.120192382848633	0.851092008279508	24	10	0.293105933959607	4.62644521396688	0.273617038785009	0.0591419602158003	4.19688742746748	4.650744315218	5.12999653388355	4.89975292417709	4.79569798534698	4.69808941249679	4.7173331596877	4.67309713345774	5.13208972564093	4.71411549191502	3.71782710710384	4.26261358904506	4.31858366963316
GATAD2B	0.120192382848633	0.851092008279508	28	14	0.161098419031757	5.25510587526004	0.269974583944885	0.0513737668380517	5.05354404464581	5.20731720110406	5.28311557274395	5.60773701403149	5.45262665156258	5.2167672183978	5.22654304151757	5.14382214092963	4.90262839557142	5.04924657073158	5.7359154048669	5.48790293646405	5.11753658566435
DENND4B	1	1	20	16	0.252669427909277	3.59645239757787	0.113860487683417	0.0316591115622995	4.07049642147623	2.82775266591276	3.52253191351268	3.92463652216375	3.49052886191288	4.00208292216859	3.26367399953756	3.82709290987288	3.64475439042224	3.05255837644721	3.93263690715466	2.91083073432094	4.13525923024455
CRTC2	0.151152767949643	0.975169409328168	28	20	1.04169078512225	1.48267836989703	0.959114713572384	0.646879817663351	1.28902237172828	-0.143520440799451	0.375622649800728	1.04486463191352	-0.143520440799451	3.18778647967873	2.69435316910607	1.94788892335354	-0.143520440799451	0.519312913108196	3.28949141055619	2.13995209140957	2.61908724767987
SLC39A1	0.0481594158156658	0.719058631798625	28	22	0.0801370109384344	7.04330485920154	0.141255303681717	0.0200552590730441	7.06852133960504	7.0019302774671	6.77498205126969	7.02885901483688	6.9707901622739	7.13804680221212	7.11940418552621	7.10040691381108	6.77076426044093	7.01935501418014	6.95737445259694	7.24315948890002	7.24210257545661
JTB	1	1	28	24	0.207348408059931	7.42369215236017	0.134084470412846	0.0180616959406401	7.44053331137372	7.35940979517777	7.15431719592622	7.72281339553138	7.11758245313241	7.45457094210837	7.72396728216408	7.4562472171207	7.06273927810732	7.14844608467063	7.52234670088105	7.50351936259666	7.70742049147909
RAB13	0.0169666213416213	0.637203758509219	28	6	0.222953542914035	7.82317552585708	0.429567946873618	0.0549096649376988	7.74638893193728	7.93509479457768	8.26270180557891	7.61900622961653	8.02402054396072	7.21556119685832	7.5010214271964	7.97384190079266	8.48642622518712	8.40205289702789	7.58717703842535	7.73194235337926	7.48387772568506
RPS27	1	1	28	24	0.177395958156052	8.87357739205816	0.0284678188705533	0.00320815581053386	9.09406444109813	8.44906270463638	8.53543164411697	8.66452639263867	8.46688843315049	8.69893114072284	8.73861193314306	9.10619178715184	8.80814454669517	9.02792508002063	9.40188792208412	9.24317849981289	9.09319375261432
TPM3	0.182113153050653	0.975169409328168	28	6	0.675924882591885	7.50614817663423	0.363413015715996	0.0484153799211237	8.01013198707233	8.03759118549977	7.9942456292923	7.47933301416568	7.52622843769926	6.87155381447472	7.01847574026461	7.3339616074606	7.85990914406303	7.8357869497159	7.03843459968588	7.64766573157915	7.15319276443347
C1orf43	0.0481594158156658	0.719058631798625	28	20	0.220431501954771	7.04246082039251	0.636174390456712	0.0903341043253762	7.38408018063159	6.76851718961317	6.94070624988641	7.02885901483688	6.9407644616612	7.55739590176851	7.41244998440909	7.03152746898319	4.55248036655384	6.55193388890444	8.3441092925947	7.20941740648615	7.43310101412
UBAP2L	1	1	28	20	0.137263426963287	5.93406420387075	0.102864584352854	0.017334592417412	5.76111560562047	5.73540999112011	5.7919729173176	5.9058429095598	6.38509062573128	5.9796663137218	5.83982107190518	5.94104686268153	6.22943884424672	5.65918335797785	5.80295537720036	6.16444241001317	5.88271334390747
HAX1	1	1	20	16	0.143390333680474	6.27166925447561	0.0316721504624844	0.00505003519435953	6.55024017366273	6.35746738851055	6.16739738126022	6.66183001635759	5.75828501851378	6.5106491124279	6.44046938126146	6.05221550615149	6.56025194311468	6.3141910200467	6.05293377930944	5.93594060126335	6.1283696030992
ATP8B2	0.0772071042383542	0.763330615488634	20	2	0.35131201135053	5.37181858749507	0.363899855366687	0.0677423947662345	6.13195079787032	5.50436991258616	5.17766232537682	5.00753970150967	5.45262665156258	5.78997495332054	5.43816579044184	5.16376583328592	4.87119896059867	5.09453637929114	5.6535492929804	5.42395823776414	5.6006938957732
IL6R	1	1	28	14	0.386882596941109	4.62593143767204	0.0174442324698478	0.00377096649720915	4.23667140530945	2.82775266591276	5.08070192440404	4.1916643942909	4.82229119932085	4.74532084257853	4.63890840182923	4.97349434597121	5.30670816361092	4.929381770383	4.51569850979892	5.11933899391504	4.76005237345789
UBE2Q1	1	1	28	20	0.112214577605909	6.23186729246767	0.017284993467223	0.0027736459484808	6.06722842186605	6.08570265528632	6.19081713975918	5.88714830521076	6.36714107156463	6.0282151284978	6.27530628205297	6.26103318441509	6.03041366535063	6.45975219197676	6.4445017427203	6.34793388265231	6.55830411357486
ADAR	0.0169666213416213	0.637203758509219	28	20	0.273692186489237	6.33403871564433	0.319410780847641	0.0504276647470964	6.21396426750417	5.83839026578325	5.86172575304458	6.51125944648395	6.18446253962443	6.64747157779238	6.65988470498943	6.31553597642462	5.89632698806877	6.16294788902223	6.46534600513077	6.78464447786076	6.60139404718464
PMVK	0.548683931808932	1	24	6	0.0779219124892722	5.6293274818398	0.133836063753122	0.0237747873409171	5.64764387052817	5.65707505079874	5.88105101046853	5.58471705444687	5.78557032016562	5.2167672183978	5.5495386077269	5.95255721618907	5.44120871403359	5.58177920714382	5.48686399276426	5.54913329131504	5.84735170993904
PBXIP1	1	1	20	12	0.362415983887351	5.94185618998084	0.250830700161772	0.0422141990889519	5.3898107091588	5.33356687449535	5.65274184485325	5.95154628782733	5.90234430879308	5.87737424388952	5.52794125969676	6.28854194403612	6.540407744164	5.96986949911426	6.08021654846662	6.13279033604701	6.26863721998613
PYGO2	0.269101639101639	1	28	18	0.326412098586225	5.65034412778169	0.198693478024225	0.0351648454555691	5.07564948970358	5.50436991258616	5.28311557274395	5.75934539290285	5.87719910586959	5.83433633479881	5.74003606446557	5.51378329264924	5.76568377604827	5.413274319638	5.83534221594084	5.77096637615259	6.03715834936149
SHC1	1	1	24	12	0.401249093191887	3.59079073813619	0.401204481869854	0.111731512953077	4.07049642147623	4.24224284873435	4.33040186153294	4.0643196704898	4.03622760871714	3.79321233166218	3.09767534312739	1.52297617938569	3.78627735447449	4.19598982533635	3.08919196306214	2.6674657912599	3.38259791464204
CKS1B	0.0169666213416213	0.637203758509219	28	20	0.257977767995072	5.00589855286439	0.767479681833376	0.153315068958843	5.03109461525734	4.28454416072372	4.80527479310595	5.34549171351659	5.17161393815834	5.16559999110626	5.66286911841867	4.90405336196877	3.4024545803659	4.15382089463123	5.18565951323249	5.51270778607	5.97298096592495
FLAD1	0.759272267084767	1	24	6	0.321410524323879	4.06326309087559	0.552458354736204	0.135964209646379	3.83161237292726	4.40447933548955	4.01764551390535	4.1916643942909	3.5553740828179	3.04408691955786	4.39827308893573	4.14059663957387	4.9635048729065	4.01937247001928	3.57169417787321	4.20289888930575	4.48121742377955
ADAM15	1	1	24	12	0.185238767183014	5.95557024666098	0.20621719205431	0.0346259356389805	5.63281119584285	5.89409558326775	6.27357657253462	5.89652588802124	6.10004073338177	6.09355055948519	5.83982107190518	5.61865517885848	6.90096833177369	6.09771288193449	5.3738117859354	5.87984355220441	5.61478267939333
EFNA4	0.269101639101639	1	24	22	0.438828516583615	1.6077835655832	0.472817985980758	0.294080618873131	2.16822903130445	1.6589216748708	0.375622649800728	2.13056969061266	2.00202508989542	2.60610019960438	2.1325397234727	1.52297617938569	1.50541007376254	0.519312913108196	2.09938166840097	1.69603174118514	0.893538104403489
SLC50A1	0.388468903781404	1	28	6	0.263484475541188	4.29717335508831	0.321946747599684	0.0749205863939524	4.42063043687512	4.40447933548955	4.78489997149771	4.28029968379783	4.36040729752383	4.07784045429592	3.45891856688906	4.29324541046049	4.87119896059867	4.42599282961858	4.11956875032298	4.8345854123542	3.73191702029406
DPM3	0.548683931808932	1	0	NA	0	6.40939019924075	NA	NA	6.40939019924075	6.68412843694664	5.70789369475002	6.91811613223426	6.22489039003847	6.44063422965024	6.74190501913039	6.33325541927705	6.09985116377925	6.25558236381567	6.28949609297059	6.44777898069831	6.81780941660391
KRTCAP2	1	1	28	6	0.15613652258629	7.28661247669874	0.0126785505847006	0.00173997871099146	7.51926062260585	7.36927078583322	7.57795704390867	7.4855603191942	7.14943694141866	7.18590957710259	7.43293061429152	7.22902179380668	7.06967851179607	7.20632691107784	7.22925699133518	7.01911495620326	7.26014207550184
MUC1	1	1	28	18	0.665364396827569	4.57395062679841	0.10196863183489	0.0222933389874092	3.48036238062145	3.90529429365001	4.18248230042956	4.56539371034233	4.79569798534698	4.67388089565962	5.25311232837072	5.20284470016084	5.52437881624746	4.90416567197056	3.89215774029628	4.62306005669412	4.48121742377955
THBS3	1	1	24	12	0.206430932617026	4.39553568406404	0.216549248493567	0.0492657241479494	4.23667140530945	4.10734546948231	4.33040186153294	5.04175042874941	4.39625068693124	4.14981756263725	4.27404397176567	4.67309713345774	3.78627735447449	4.56119222120785	5.04504219694125	4.07550033441355	4.24802401743574
GBA	1	1	20	0	0.295618999059525	2.55679960105273	0.00769008764632887	0.0030077005812902	1.99347179079824	2.70852921317334	3.12881270811898	1.50339099367443	3.11371478225847	2.88447457586346	3.50386349146066	1.94788892335354	2.87796566559859	2.95770184001202	2.09938166840097	1.69603174118514	2.82701246361087
FAM189B	1	1	20	8	0.144196019382327	5.35606567731227	0.0181259963229241	0.00338419978673971	5.16083229313485	5.33356687449535	5.26851458912751	5.68553179498197	5.12964290824465	5.14813287383152	5.75869969480436	5.41739602813139	4.83906955093207	5.35863039663742	5.80295537720036	5.39756508749338	5.33737933420618
SCAMP3	1	1	28	0	0.263643837329895	5.45868984008012	0.0213570844511065	0.00391249275500017	5.50831750559025	5.86651176942715	5.23886168786098	5.48877827018875	5.53532329543253	4.96073997288694	5.71157994995934	5.29614738823738	5.0780544276749	5.321016313107	5.02646075065513	5.87027825437008	6.04758241129837
CLK2	1	1	20	16	0.266009522392222	3.24614793049109	0.106901090953052	0.0329316757098249	3.60718788672383	3.309655606582	2.9933055273085	3.39974338760976	3.02491662506829	3.49464670646053	2.34505656878781	2.76784206602409	3.21488238673722	2.85616684989489	3.97201123774193	3.24277921802522	3.83179368464536
FDPS	1	1	20	18	0.313367490192563	2.97574252299917	0.297830987970849	0.100086276171056	3.10381503358529	2.70852921317334	2.9933055273085	1.99745445107029	2.47398800618217	2.79751756651169	2.44062300570743	2.12109070859405	2.87796566559859	3.51911540235507	4.11956875032298	3.93575240705842	3.4470115675359
RUSC1	1	1	20	2	0.127033190839224	5.23465406160519	0.00895265061770736	0.00171026595307848	5.22157309332981	5.48636022496728	5.23886168786098	5.37262470594413	5.08641417221496	5.40501547518536	5.4030054570394	4.95071671835891	5.30670816361092	5.20190579772646	5.4314449781995	4.68983611683488	5.26775538139809
ASH1L	1	1	28	20	0.16103166294618	5.94370655136513	0.0589475099197716	0.00991763462922521	5.70549505669645	5.76559058094833	5.8421381103179	5.26088965634075	5.9270587450201	5.95977991223673	5.9816194848607	6.2329896855208	6.35970826168625	5.90778967983583	6.15909939243914	6.45419591760285	5.74858385552078
MSTO1	1	1	20	16	0.310668931855591	3.06901943426668	0.245699040786676	0.0800578315156168	4.1559751735662	3.309655606582	2.58556440823015	3.34599676365959	3.02491662506829	2.79751756651169	2.97534899609066	2.54265953202391	3.64475439042224	3.14156104967848	2.67755903510928	3.46240286601375	1.91171641261924
YY1AP1	0.0772071042383542	0.763330615488634	28	20	0.259043647895276	5.64892065917561	0.414677121451692	0.0734082042342244	5.82775508622383	5.29269902274563	5.01224103866375	5.98709434776359	5.50281122629142	5.92942669666901	6.22921024033612	5.72985820822284	4.83906955093207	5.49998550999765	5.52707445233248	5.91748288890779	5.88271334390747
DAP3	0.548683931808932	1	20	2	0.249036178166418	5.52614826809759	0.417472047629831	0.075544851020356	5.73357335851355	5.78044736896596	5.38138301782904	5.82956552434113	5.32825907243597	5.96975737748268	5.65292643659519	5.54453257556318	4.1427762194032	5.46592384470972	6.28168263481503	5.6193361978009	5.656241861837
GON4L	0.120192382848633	0.851092008279508	24	10	0.50597512905895	4.96700629876284	0.437670351134225	0.0881155216660865	4.52070599183202	5.13979210650881	5.38138301782904	4.44273685447928	5.93925898899598	4.31546144469091	4.80972466629565	5.38378075241387	5.52437881624746	5.4485866167667	4.66732112288839	4.2330651740809	4.38585268832236
SYT11	1	1	28	18	0.414942249580151	5.31626256931015	0.173087905977913	0.0325581936033633	4.5525791231986	4.7140199394114	5.12999653388355	5.2753390330807	5.3648999706119	5.49066395864333	5.47248956880604	5.41739602813139	4.9635048729065	5.78883491054898	5.54023268451389	5.31535868350254	6.04758241129837
RIT1	1	1	28	18	0.124587698717539	4.85220150060048	0.0434256582181727	0.00894968154409883	4.78499933581768	4.99445019264886	4.78489997149771	4.9724979878064	4.995865302314	4.62421002418929	5.02544895217336	4.67309713345774	4.80620827627799	4.77101740648687	4.8261618610675	4.73269595059681	5.07740399544759
KIAA0907	0.0772071042383542	0.763330615488634	24	0	0.555507386004687	2.84313591475697	0.584553129421091	0.205601542433141	3.18739774225987	3.309655606582	2.9933055273085	2.36480041134331	2.33315343151179	3.88042152326286	3.50386349146066	3.05089835253695	1.13387353172569	2.74694129410437	2.67755903510928	3.1190075199758	3.24444255408058
ARHGEF2	0.269101639101639	1	28	18	0.244989393933097	6.13656432889147	0.515729489562702	0.0840420570733045	5.98785568331046	5.80970969257415	6.1435911596553	6.55928456003488	5.8123491462952	6.71427609534137	6.15365984482058	6.04147628937608	4.29264833737173	6.18405345646458	7.05227825362507	6.44133337445208	6.46805977458134
SSR2	0.269101639101639	1	24	22	0.122371228247049	7.45226186124104	0.184422822137535	0.0247472278311517	7.86853805819874	7.49619007690583	7.06841929448202	7.56416028228058	7.24098597499233	7.62840012202204	7.47303974937246	7.37303323891118	7.39657607700652	7.30596067787283	7.41572291395905	7.68633683129181	7.52175574784685
UBQLN4	1	1	20	0	0.635541230689836	2.23955022889675	0.172291581216886	0.0769313315655171	2.71056998761629	2.93787120426766	2.14865290569764	3.04237380740022	3.3513797605662	2.88447457586346	2.91006277235969	0.918058058024856	1.50541007376254	1.59319499134493	0.807597860240623	2.47893635650286	1.91171641261924
LAMTOR2	1	1	28	8	0.206138986433094	6.53094880657109	0.0628170374184892	0.00961836316268259	6.6567236883706	6.75353639321893	6.56996791443608	6.6890673527171	6.12161381760119	6.67822125242413	6.17465996287194	6.37662464684747	6.84544407313722	6.45975219197676	6.22577046515112	6.86389894338943	6.54364997837016
MEX3A	0.653978099446849	1	24	10	0.481305070859116	1.92934528835663	0.671383594443823	0.347985193990699	1.99347179079824	-0.143520440799451	2.8437386630303	2.25243344518186	1.29599509104414	-0.143520440799451	1.58161890764554	2.12109070859405	2.99922618252991	2.20196732119728	3.15909426709265	1.51144554103779	2.82701246361087
LMNA	0.759272267084767	1	0	NA	0	9.9302721669637	NA	NA	9.9302721669637	10.2074290760224	9.86316367370497	10.4519988149016	9.89274621424572	10.2987166721528	10.1070708916347	9.68864439234444	9.26338058581156	9.52633624704307	9.80012658004586	10.0798801721849	10.1175779302397
SLC25A44	1	1	24	18	0.193764430270001	5.40815519416107	0.159549289074176	0.0295016106872143	4.96157101708679	5.39277671830653	5.36774800631794	5.28964512532771	5.56711880252738	5.64806770320117	5.4030054570394	5.31410508666812	5.02191625182428	5.58177920714382	5.92835635892603	5.25783105927361	5.57209673045113
PMF1	1	1	24	0	0.199979364246185	3.73080057915581	0.205568371089441	0.0551003375087811	3.72375964856392	3.95852128361318	2.92045946199189	4.1916643942909	3.89304260596855	4.04045889521655	3.92329987829249	4.32901101559339	3.78627735447449	3.64622494044592	2.67755903510928	3.56082954066314	4.05486784589128
SMG5	0.548683931808932	1	24	22	0.17801463577706	4.92528662441804	0.245696599960402	0.0498847313255466	5.07564948970358	4.96873652973494	4.4645556947734	5.10783031300778	4.79569798534698	5.14813287383152	4.99428861702179	4.80593903642569	4.29264833737173	5.15991196866005	4.71451635683056	5.50035867060893	5.21323974130671
TMEM79	1	1	20	12	0.407366287851596	3.76003637423663	0.480625850764931	0.127824787562729	3.77869363034913	3.60499539000978	4.27304085192581	3.29017010561553	4.32365065044617	3.74754772131286	3.50386349146066	4.09977012271846	4.59157543142568	4.23696111217184	2.23503786354139	3.1190075199758	3.4470115675359
C1orf85	0.388468903781404	1	28	18	0.274068155629264	6.67250843649759	0.239775438959022	0.0359348273952697	6.50208314005908	6.27594191056139	6.61105490200811	6.88552153051577	6.66768532551567	6.69033992719215	7.15506316154404	6.51502931225306	6.45818327568583	6.53560575824469	6.20938931558419	6.88779890030124	7.29555816038652
CCT3	0.388468903781404	1	24	20	0.119820018547334	6.78449081400146	0.182353473847917	0.0268779896453815	7.10121646118824	6.7153893620085	6.45860738987186	6.87132378697052	6.6001353116864	7.11125469987245	6.65491163481667	6.73759964857309	6.570072613935	6.77001184160046	6.83991057927091	6.86389894338943	6.99522504575936
MEF2D	0.548683931808932	1	24	22	0.215736528194053	5.53167436331087	0.445404491549553	0.0805189283200982	5.54046247169558	5.9076922061453	5.38138301782904	5.58471705444687	5.29066328116118	6.23263281435334	5.56021723618799	5.63303342528798	4.29264833737173	5.02605710167442	5.93833059251139	5.68628089874826	6.22337989026984
IQGAP3	1	1	28	12	1.15135857554109	1.2535328661695	1.06979149286878	0.85342117605405	0.503938509586027	2.09897615421526	2.14865290569764	3.34599676365959	3.02491662506829	-0.143520440799451	2.1325397234727	-0.143520440799449	1.13387353172569	0.971764348146232	2.47319929205154	-0.143520440799451	-0.143520440799451
APOA1BP	1	1	28	0	0.172232339237183	6.23003973564327	0.133258219725913	0.0213896259703636	6.3741503804591	6.41572378608675	6.08646629874591	6.2728522966483	6.11086759877651	5.8560157696335	6.20219291384407	6.0839616818487	6.64632033231185	6.25558236381567	5.67756619125993	6.473277234606	6.45245457431332
GPATCH4	1	1	28	4	0.336179708731117	6.30248145459494	0.20840695029749	0.0330674436408768	6.63455812447227	6.32743260963421	6.85045167282441	5.97828911119231	6.6001353116864	6.15605488965941	6.00525760644014	5.97530603184564	7.11062727065636	6.44234018854855	5.6656077184428	6.19541493419341	6.03715834936149
NES	1	1	20	16	0.391011323730444	2.82408478188308	0.212808663917065	0.0753549133093541	3.66665084250992	3.22530118477959	2.27089597796305	2.8238694950241	2.72010582826179	2.60610019960438	2.34505656878781	1.94788892335354	3.85215178779823	2.50003554934332	2.9383246196644	3.30089818601552	2.23725284375666
CRABP2	0.388468903781404	1	0	NA	0	3.15515677864737	NA	NA	3.93196007168453	2.43570882351885	3.31083801555548	2.97315201284271	2.17706858114656	3.74754772131286	3.15515677864737	2.86849227552206	0.632165286490975	2.62876398165454	4.5421015503768	4.81477507064661	4.7084308577257
ISG20L2	0.182113153050653	0.975169409328168	24	10	0.440763634420487	6.46786711947201	0.491217200854071	0.0759473241766554	6.03374478637051	6.23338385004514	7.10174813215455	6.25837786694451	6.74616937794158	6.12067037874382	5.74003606446557	6.6270151357241	7.38549560640703	6.90324878641322	6.0062836601105	6.2773124428302	6.22337989026984
RRNAD1	1	1	28	20	0.543827886181525	2.78427240155665	0.188228938605452	0.0676043545524552	1.79458995624606	3.6702642456159	2.01508488882755	2.36480041134331	3.11371478225847	2.79751756651169	3.26367399953756	3.35836865617639	1.80059374265331	2.50003554934332	4.01033944381691	2.00660123962877	3.38259791464204
MRPL24	0.269101639101639	1	28	6	0.0929543402048275	6.59145875630821	0.0958052523559065	0.0145347571604265	6.81621131131281	6.8411729980764	6.85534533902222	6.76270481325092	6.63054865599235	6.3287968455651	6.81506071267354	6.32442290185728	6.82917943019425	6.65378691032419	6.03445434854207	6.5531652720822	6.30384789092177
HDGF	0.120192382848633	0.851092008279508	24	22	0.133405764708575	8.11809056496163	0.158944972182412	0.0195791080316881	8.35553271713705	8.12748771055759	7.8740109875252	8.30659314126414	7.9139630940416	8.20483858109848	8.37422812150428	8.08783250209468	7.88766141712273	7.97852008561269	8.13885340796344	8.23884249010813	8.1844634721849
PRCC	1	1	28	18	0.678038433620042	4.19083346050749	0.1633627655465	0.0389809728985789	3.83161237292726	4.40447933548955	3.74977585150485	4.91828594793292	3.11371478225847	4.87839071901543	4.79171365676895	4.49563687225787	3.7172505359901	4.06559485774435	3.28949141055619	4.45406452004248	4.73447248894582
PEAR1	0.548683931808932	1	20	2	0.131842395251814	4.09190884394719	0.434654214075892	0.106222848712488	4.1559751735662	3.8500280636086	4.27304085192581	3.17158559470209	4.03622760871714	5.14813287383152	4.24786088205191	4.36391136881891	3.78627735447449	4.27680090940519	5.18565951323249	3.82127296234526	3.4470115675359
ARHGEF11	0.269101639101639	1	20	12	0.633432685577292	4.67750825251872	0.644778121177311	0.1378464956914	3.88265851609805	4.650744315218	5.06388885361676	4.3905971604007	5.12964290824465	3.88042152326286	4.16633371865649	4.67309713345774	5.65930030132502	5.48305519843262	3.51949780462074	4.42822134875328	5.03612298243417
ETV3	1	1	24	18	0.567280185014159	2.48330634532668	0.271957892680259	0.10951443553956	2.32408629626719	1.3755565741715	1.51892157452871	2.65733801439324	2.33315343151179	2.38534310281625	2.34505656878781	2.41535031010873	2.59978527554551	3.3046154138985	3.71782710710384	2.47893635650286	2.82701246361087
KIRREL	1	1	20	12	0.265292614083084	4.67507305540712	0.270585781087741	0.0578784070068779	4.88852669078525	3.95852128361318	4.72198994178574	4.72128223331335	4.87405074024099	4.34642446336923	4.4904868481012	4.88014321147917	4.62963896507436	5.24271176899567	4.43346011471644	4.26261358904506	4.9718984838928
IFI16	1	1	28	18	0.362996253108558	6.57002780180398	0.0917568912327719	0.0139659821846686	6.04499256675223	5.98668607805179	6.43264830564031	6.64523731799475	6.6077989656698	6.78943468327693	6.72302141608279	6.6270151357241	6.74498650822336	6.7559855582901	6.6220715697753	6.84448975066269	6.5655757381736
CADM3	1	1	20	12	0.828659432664125	3.22424462341975	0.145347083034637	0.0450794216973764	1.79458995624606	1.3755565741715	2.76270765941675	2.56626089759553	3.78902716381623	2.60610019960438	3.26367399953756	3.21280914157886	3.91514923692621	3.81807706739176	4.18804862774789	4.75365765241344	3.67926012623537
DUSP23	1	1	28	18	0.364395635894127	6.11973163813138	0.0021716174394215	0.000354855011270491	5.64764387052817	5.82412124872209	5.35398289883782	6.18374381453862	5.8123491462952	6.15605488965941	6.22921024033612	6.32442290185728	6.32533069495409	6.29491814442774	6.48589339090876	6.43485884153851	6.48349798276339
C1orf204	1	1	28	16	0.987106627190927	1.78667442618863	0.107195687543165	0.059997325742126	-0.143520440799451	2.70852921317334	0.375622649800728	1.85079675230411	2.72010582826179	2.70498122395398	1.40332077140163	1.94788892335354	2.87796566559859	1.31568375961057	2.23503786354139	0.751520811735729	2.50268780302443
TAGLN2	1	1	20	2	0.108137510924467	8.65944963472193	0.0461874551176464	0.00533376335286342	8.69775049389408	8.60950103432351	8.90347668048586	8.84366989625031	8.47319528808842	9.061635864444	9.05875217860866	8.45657149977286	8.91796062515664	8.73621659732337	8.03345826655023	8.58131589320966	8.13888076960158
LINC01133	0.759272267084767	1	28	10	0.352586209931228	6.04071513022259	0.291451790377865	0.0482478951738162	6.03374478637051	6.13277387823406	6.5877200943543	6.2871829470305	6.52926643191724	5.72076542127175	5.94134102378313	6.15542737748732	5.56423233465506	6.23550483214405	6.45148334603167	5.65319681388538	5.52810919610662
PIGM	0.0772071042383542	0.763330615488634	24	8	0.325875563953177	5.86457095613083	0.299925101984754	0.0511418659997986	5.9524548405599	6.17835769713563	5.97397508846001	5.21665237871288	5.93925898899598	5.36020578808329	5.68255124636809	6.22351939309938	6.44756772075621	6.130699074246	5.6535492929804	5.60787038800678	5.72279798130388
IGSF8	0.0290926434676435	0.66834122905626	28	20	0.334687415665502	3.59542034111818	0.647659033398924	0.180134441025469	3.26640211306825	3.60499539000978	2.9933055273085	4.03064621089603	3.84197209523439	4.00208292216859	3.92329987829249	2.76784206602409	2.25483582454514	3.14156104967848	3.80762401742651	4.45406452004248	4.24802401743574
PEA15	0.388468903781404	1	28	6	0.116616836435592	9.21648064116622	0.123727379813024	0.0134245797968028	9.35692612734448	9.56984937374727	9.49342774379799	9.28234490277098	9.33140944046	9.19094261268173	9.22232469249216	8.9281663437918	9.58367213497018	9.17221566418604	9.00272404409846	8.7563897867823	9.00099822756151
DCAF8	1	1	28	18	0.174190415199395	6.87622226655033	0.00431528895760408	0.000627566822351858	6.48566682991237	6.57758247501464	6.87475567929266	6.89958091280395	6.74616937794158	6.99393438685051	6.9265537022129	6.69711725122505	7.29956294366789	6.87756763481682	7.02445681825429	6.96172209079744	7.02717960449327
PEX19	0.00511161292411292	0.530643288839044	24	22	0.325651294217887	5.09960470231369	0.406461802853958	0.0797045705659394	5.354083362852	4.88872576794934	4.86472764427618	4.95465270088298	4.56321450984442	5.53165395305433	5.52794125969676	5.08228150692773	4.51229629987194	4.90416567197056	5.25114158011011	5.72924492265797	5.4827381969232
COPA	0.548683931808932	1	28	6	0.222145134447737	7.23464539420925	0.114378069281006	0.0158097685579111	7.34820885703806	7.60451637832	7.45116305272591	7.25347573842477	7.11758245313241	7.03727687242613	7.13377371343547	7.08480103609869	7.14388520248962	7.30113906872918	7.27326418405079	7.09909192949517	7.27352519810707
NCSTN	0.548683931808932	1	28	20	0.325917636787701	4.45892896285238	0.852401167250146	0.191167245397169	3.97963235776356	4.19866365537152	4.56356362210704	4.89975292417709	3.42263129176254	6.03773187702811	5.12949692194686	4.0577545340911	1.80059374265331	3.76303659580618	5.60428171195324	4.47945289435554	5.49802095319187
KLHDC9	1	1	28	2	0.432375329454519	1.18785530504517	0.606351324532212	0.510458910236676	-0.143520440799451	1.6589216748708	0.375622649800728	-0.143520440799451	0.955122655570747	-0.143520440799451	1.74028569477629	1.75101987203913	2.04551906312914	2.35868558696552	2.09938166840097	1.85965745498819	0.893538104403489
PFDN2	0.182113153050653	0.975169409328168	24	20	0.281118455718858	6.03254485779922	0.320889312113336	0.0531930254440581	6.27255276724968	6.0120845839726	5.89061742319089	6.15277447111854	6.16381568897219	6.36704739555765	6.15365984482058	5.66136703848695	5.54444318703802	5.64403120033528	6.52613053807431	5.91748288890779	6.27752077972204
NIT1	0.0772071042383542	0.763330615488634	20	10	0.298317235323529	3.26439442191315	0.333795359867801	0.102253378950505	2.81937682764062	2.93787120426766	3.31083801555548	3.17158559470209	3.19736285327088	2.38534310281625	3.26367399953756	3.82709290987288	3.3117147419447	2.85616684989489	3.46534186004361	3.51245542539733	4.21140641999314
DEDD	0.759272267084767	1	20	2	0.193417859265888	5.18516202549575	0.120197384411003	0.0231810276747352	5.47543995750545	5.16265344265013	5.02966322764367	5.45109001581515	5.08641417221496	5.40501547518536	5.47248956880604	5.14382214092963	4.77258101609514	5.20190579772646	5.55327198970178	4.73269595059681	5.07740399544759
UFC1	1	1	24	10	0.117700034739182	7.746261076808	0.118062254692003	0.0152411923018548	7.51522246073368	7.73226921878577	7.90738011608908	7.69083188771294	7.505865548255	7.84984927068194	7.83805539143276	7.64543162043991	8.35058235887509	7.8357869497159	7.28112324445639	7.76586963455483	7.68088138497935
USP21	1	1	20	0	0.248397480308264	2.37662084881802	0.500040192022335	0.210399648842188	2.46473559249488	3.53663321389349	2.14865290569764	2.65733801439324	2.82902348216886	2.49993999120889	2.53025034723355	2.41535031010873	1.50541007376254	2.62876398165454	3.08919196306214	2.37454803272972	0.466253222237222
PPOX	1	1	28	0	0.448918614441544	3.21346269186589	0.177746641271543	0.0553131180646554	3.26640211306825	4.10734546948231	2.58556440823015	2.56626089759553	3.89304260596855	2.70498122395398	3.15515677864737	3.87627001129191	2.74556995067703	2.74694129410437	3.15909426709265	3.41055118846108	3.4470115675359
B4GALT3	1	1	28	24	0.236696203310488	5.81155372210621	0.145600912094679	0.0250536980396201	5.90386055179796	5.640884407669	5.75054572889917	5.97828911119231	5.46954955125978	6.08439613556995	6.08876064494301	5.72985820822284	5.91185593626129	5.35863039663742	5.84597825324255	5.77096637615259	5.87102217343814
ADAMTS4	1	1	28	6	0.48719151943509	2.06789764163969	0.148153538999418	0.0716445224445169	2.71056998761629	2.82775266591276	2.67685317414113	2.56626089759553	2.00202508989542	2.12459504164195	0.962868281647744	1.94788892335354	0.632165286490975	2.50003554934332	2.76981804959257	0.751520811735729	2.50268780302443
NDUFS2	0.548683931808932	1	24	8	0.227074189899376	8.74561248189787	0.186345204403239	0.0213072789114481	8.62091205027529	9.06877703241861	9.20893663903983	8.86532253547153	8.96892268490125	8.461489134585	8.54253817168056	8.95702583686536	8.70272938341388	8.72725811918168	8.06338872944695	8.85182376730226	8.5606655778884
TOMM40L	1	1	20	18	0.296894220657488	4.16689950277043	0.229172234474972	0.054998262934492	4.61428762678042	4.19866365537152	4.11878934509882	3.72855965281466	4.28593298824436	3.96265817965504	3.85555809050661	3.72340479274195	4.08914720393897	4.85237145167331	4.01033944381691	4.64566390798001	3.9697310801555
SDHC	0.120192382848633	0.851092008279508	24	22	0.52579056103058	5.38855872829834	0.702859658124078	0.13043555680909	5.86630960302124	5.75057920529364	4.92182713000352	5.10783031300778	5.15078104599985	6.0282151284978	5.82218418459439	5.71641763312052	3.78627735447449	4.68480017809901	6.26592761081476	5.60787038800678	5.95093801217537
DUSP12	0.0772071042383542	0.763330615488634	24	22	0.603706855653171	3.22616764548362	0.675716400085303	0.209448632042185	3.93196007168453	3.46486985969203	2.67685317414113	2.74300528017925	3.78902716381623	3.88042152326286	3.26367399953756	3.13412392169646	1.50541007376254	2.95770184001202	4.01033944381691	3.24277921802522	3.925201389888
ATF6	0.0290926434676435	0.66834122905626	28	20	0.252044670012589	5.62832762782756	0.311981972164776	0.055430670137658	5.84072141048088	5.13979210650881	5.25376432222082	5.50112536324142	5.50281122629142	6.19059227200958	5.71157994995934	5.54453257556318	4.99300615984756	5.39528866939767	6.38009868246807	5.6971424507162	5.82328639504482
OLFML2B	1	1	28	26	0.579833211186831	3.88936802946821	0.194425343218425	0.0499889292412909	3.54516831899321	3.60499539000978	2.9933055273085	3.17158559470209	3.11371478225847	3.96265817965504	4.5126478947832	3.72340479274195	3.91514923692621	4.39011617223684	4.48880323969385	4.75365765241344	4.21140641999314
UHMK1	0.269101639101639	1	24	18	0.265018221980329	4.66924018827543	0.451841975076984	0.0967699147736218	5.07564948970358	3.6702642456159	5.02966322764367	4.3905971604007	5.0643041591119	5.24989755103434	4.19402451065841	4.39798734800503	4.47096081996591	4.56119222120785	5.4029161563296	4.77431914692027	4.41834641098348
UAP1	0.120192382848633	0.851092008279508	24	22	0.255646662717895	3.98747665437514	0.421866093418476	0.105797758829659	4.86333296482309	4.24224284873435	3.74977585150485	4.12939664462441	3.02491662506829	4.40642551594798	3.95601413881338	3.77618017360416	2.87796566559859	4.06559485774435	4.34624896773621	4.55304258657966	4.21140641999314
DDR2	1	1	20	12	0.277161164472557	8.08029743275545	0.197119608430341	0.0243950931349717	7.87485507337181	8.09219840425265	8.13168684973461	7.71753213554884	8.24159684481761	7.89766934667529	7.62062784490711	8.2896344244355	8.69601816801252	8.48091853292713	7.73754907322456	8.19353786356645	7.81200914698689
RGS4	0.0005747261997262	0.395267943861694	24	22	0.632417694655037	3.7073432916678	0.48615537998024	0.131133089582739	4.23667140530945	3.79256009171983	2.8437386630303	3.34599676365959	3.94236689144577	4.25146756217353	4.04992838974481	2.96257619306092	3.3117147419447	3.58406960190428	4.22110698135653	4.29156893760266	3.78271947797838
NUF2	0.548683931808932	1	28	16	0.965644720847262	1.51512510860603	0.810393434285131	0.534868988496088	0.949237469703318	1.3755565741715	2.14865290569764	2.36480041134331	2.47398800618217	2.96648695876409	0.32569187609349	0.48278503208965	1.80059374265331	0.519312913108196	1.11954767930432	1.85965745498819	1.49064489164834
PBX1	0.120192382848633	0.851092008279508	28	18	0.273016260972637	7.37335153081139	0.177703947790143	0.0241008375970633	6.89912362474832	6.94372511754473	7.25773684385471	7.43497259731099	7.29420085038139	7.55739590176851	7.47586246606049	7.61315839160103	7.07658452810235	7.27186603319709	7.64921895164076	7.68633683129181	7.65384491461593
MGST3	0.0772071042383542	0.763330615488634	28	20	0.203712203773103	7.8513844418389	0.918105059128563	0.116935435518367	7.8874067249632	7.94171863403911	7.68353750457141	8.17791655747616	7.48936573541485	8.86983951382273	8.27885787550253	7.7546652354725	4.59157543142568	7.2011599319428	8.73877268294624	8.18969746686422	8.69105530806275
ALDH9A1	0.269101639101639	1	24	22	0.0954053426899003	6.48098169500621	0.146274517226691	0.0225698087281129	6.50208314005908	6.36734161932462	6.30253149338636	6.6171515644439	6.43763703176172	6.537730576721	6.60936532448828	6.80264392574053	6.09985116377925	6.33320982092858	6.41623248406027	6.82481587280553	6.52884546542616
TMCO1	1	1	20	0	0.132427585580878	7.90907748040335	0.0537323961655456	0.00679376277431604	8.0910365106375	8.08323953345199	7.85703245613076	7.69083188771294	8.02115379842481	7.71399143297969	7.57660048700859	7.77100991186931	7.83975406698791	8.02896758165302	7.96436447936039	8.07779318866315	8.12909810844631
UCK2	0.00126548798423798	0.435169680579837	20	4	0.387958913498027	4.04737856452238	0.501438444483186	0.123892153029268	4.23667140530945	4.74464658244879	4.21330441843859	3.84937254606918	3.3513797605662	4.31546144469091	4.39827308893573	3.21280914157886	3.3117147419447	4.19598982533635	4.69111171990133	4.73269595059681	4.17383515941378
POGK	1	1	24	22	0.469223432735649	4.11841899808492	0.489496816436141	0.118855516319189	4.61428762678042	4.15372696209514	3.83151616783359	4.70001747102683	4.59440776099894	4.00208292216859	4.89655377152563	3.82709290987288	2.99922618252991	3.14156104967848	4.37590899360279	4.17208834201866	4.65489349307738
TADA1	1	1	28	20	0.59306287406996	1.98809450846179	0.120337039383709	0.0605288324430891	0.503938509586027	1.89566258796368	2.76270765941675	0.746069893225806	2.17706858114656	2.70498122395398	2.0132582834013	2.27570988097665	1.80059374265331	2.026126600163	2.09938166840097	2.26201325924914	2.50268780302443
MAEL	1	1	0	NA	0	-0.143520440799451	NA	NA	0.949237469703318	-0.143520440799451	-0.143520440799451	-0.143520440799451	-0.143520440799451	-0.143520440799451	-0.143520440799451	-0.143520440799449	-0.143520440799451	0.519312913108196	-0.143520440799449	0.372324730481574	-0.143520440799451
POU2F1	1	1	24	0	0.180378494394867	3.97261658973656	0.113274538758279	0.028513836208339	3.83161237292726	3.90529429365001	3.570934558984	4.0643196704898	3.89304260596855	4.00208292216859	4.34985739963373	4.39798734800503	3.56842163592415	3.92223270111921	4.15421496455653	4.17208834201866	3.925201389888
CREG1	1	1	28	24	1.02723403933324	4.46284286507082	0.237729701859725	0.053268669555981	4.6734645799909	3.22530118477959	4.18248230042956	3.92463652216375	2.72010582826179	5.36020578808329	5.12949692194686	4.72771027560032	2.74556995067703	4.97852906412846	6.34303657189935	4.75365765241344	5.01503090368656
MPZL1	0.0481594158156658	0.719058631798625	28	20	0.309565780355901	7.19494930959845	0.349565534223133	0.0485848501749406	7.53130773006785	6.66824023387067	6.90810778531177	6.91811613223426	6.87877071594503	7.76071340949703	7.35841034399081	7.03152746898319	6.57982688551297	6.95941257951746	7.72607954432098	7.26886837746035	7.72700927239804
MPC2	0.759272267084767	1	24	0	0.198471436004502	6.21731730142731	0.261223405607781	0.0420154534412796	6.91146679553887	6.30705632332539	6.00953118990068	6.3903523446937	5.70211572432437	6.19909895778247	6.40536583257585	6.01975501527676	4.99300615984756	6.1415289729181	6.98169207193288	6.36846336211372	6.65691557393243
DCAF6	1	1	28	18	0.148511445159254	6.58712715015557	0.0533781157126734	0.0081033984157134	6.53436576984039	6.08570265528632	6.50294130005119	6.86655998582435	6.44621166395139	6.5310077199445	6.65988470498943	6.75742268536278	6.4895691711448	6.46838001746491	7.08855809270306	6.25543383594183	6.93473760135619
GPR161	0.548683931808932	1	24	12	0.147352757109059	4.65445103224506	0.189271938648664	0.0406647179951895	4.6734645799909	4.7746365518721	4.53944132124702	4.78325820516684	4.76860535826628	4.5194233783443	4.10930477128787	4.85583010432505	5.0780544276749	4.59310116940226	4.92978461997827	4.37510332334818	4.31858366963316
TIPRL	1	1	20	4	0.230339377849222	5.9173343313911	0.222180528949825	0.0375474016688851	6.19389383122395	5.92116188364427	6.02698593679742	6.01319213031088	5.48627624362474	5.80119383400795	5.9816194848607	6.22351939309938	5.67758461443654	5.56578724966589	6.27382662939986	6.18001178728053	5.93978893721144
SFT2D2	1	1	28	24	0.248858777070466	4.09981961770507	0.218584069872158	0.0533155334269348	4.19688742746748	3.13570657832532	3.90887251324934	3.84937254606918	3.99006042947026	4.34642446336923	4.13810101702197	4.43127700089972	4.7381512066576	4.31557003705217	3.85050993972298	3.69692037720896	4.48121742377955
TBX19	0.120192382848633	0.851092008279508	28	26	0.399120698151458	3.59987105283862	0.464795795884809	0.129114568011624	3.48036238062145	3.79256009171983	3.66312465312318	2.97315201284271	3.3513797605662	4.07784045429592	4.22119380510047	4.18029953967531	3.3117147419447	3.64622494044592	3.01572947993858	2.83418159995827	3.83179368464536
DPT	1	1	28	20	0.659069816786869	10.4048846765192	0.141838477096362	0.0136319124628503	9.28285224206373	9.14967439068847	9.45283753050069	9.68202181480273	9.97578541343403	10.3587953404416	10.6401949517633	10.8016126583172	10.5966993398068	10.9418160844631	11.1165159254646	11.6877164148616	11.4885438441604
ATP1B1	1	1	20	18	0.144563347584496	6.95349719017415	0.0748411860994734	0.0107631000707428	7.10121646118824	6.89677301441219	6.90339014545979	6.69981991632521	6.90388877862546	7.11575474528632	6.45198328786217	7.17108211849204	7.15697663232544	7.18030494868438	6.89728325800915	7.06176015593997	6.81780941660391
NME7	1	1	28	24	0.937948313652776	2.04445910148886	0.456740246272551	0.223403953612931	2.81937682764062	-0.143520440799451	1.70392440739061	1.04486463191352	1.57152225244818	2.49993999120889	2.24270772456361	2.12109070859405	1.50541007376254	1.59319499134493	3.97201123774193	1.51144554103779	3.67926012623537
BLZF1	0.388468903781404	1	28	4	0.425893411459532	2.35691401165379	0.511992456014772	0.21723001071877	2.92054991527466	2.57855838379128	2.14865290569764	1.68752576260291	2.17706858114656	1.39673876408542	2.69435316910607	2.96257619306092	3.21488238673722	2.026126600163	2.85653013031007	2.00660123962877	2.08364715938575
METTL18	0.759272267084767	1	20	2	0.446935796967821	1.99717203136328	0.332765755972981	0.166618473895728	2.59288272203175	2.09897615421526	1.86787732562697	1.2922681185063	2.33315343151179	2.49993999120889	2.53025034723355	2.54265953202391	1.50541007376254	1.59319499134493	2.57899462234934	1.05150871500287	1.91171641261924
SCYL3	0.759272267084767	1	28	24	0.529500198013436	1.72710845655887	0.630560667562282	0.365096161255921	2.32408629626719	-0.143520440799451	2.14865290569764	1.99745445107029	1.29599509104414	2.26085191750056	2.53025034723355	1.94788892335354	0.632165286490975	1.31568375961057	0.807597860240623	1.69603174118514	3.00871112880826
KIFAP3	1	1	24	18	0.123590041983033	4.8029516429029	0.0507123379627477	0.0105585776691471	4.64417949965274	4.96873652973494	4.70039518952406	4.80333901404461	4.4987287122338	5.05747686503053	4.69812300900441	5.03974586973241	4.47096081996591	5.0720691877713	5.16881382490919	4.8345854123542	4.48121742377955
GORAB	1	1	24	0	0.618237181593738	3.11762404613858	0.506816587270261	0.162565010973017	2.92054991527466	3.38934909353505	2.48810665487606	3.17158559470209	2.33315343151179	3.60118307441134	3.50386349146066	4.0577545340911	2.04551906312914	3.45109834116215	2.47319929205154	3.18222028988274	4.41834641098348
PRRX1	1	1	28	4	0.119935872399588	8.75719308346238	0.25561999671395	0.0291897180155452	8.99605234197054	8.6665958568271	8.51392848987476	8.39029113427522	8.45631534995766	8.50330446536253	8.44795622288952	8.69280218981557	9.44645999046513	8.97592855272248	8.93833133911553	8.93446638961453	8.93795856252706
FMO4	1	1	28	26	0.884746189270141	1.81196322056832	0.357506426631818	0.197303357250092	0.503938509586027	1.6589216748708	0.375622649800728	1.2922681185063	-0.143520440799451	2.70498122395398	1.88321853054155	3.05089835253695	0.632165286490975	2.35868558696552	3.15909426709265	2.37454803272972	3.38259791464204
PRRC2C	0.388468903781404	1	28	10	0.375747758862874	8.31577945640229	0.337412189516793	0.0405749324264511	8.1018480130731	8.3824584744755	8.55962052156294	8.05558877825498	8.8300426893086	7.95655300940258	7.53389843336236	8.35397787410852	9.25579465902207	9.11429616571444	7.82078171182023	8.5710195684012	7.90666522423997
VAMP4	1	1	24	18	0.418044777394583	4.92869383441964	0.0942276641305515	0.0191181816716856	3.83161237292726	4.32564040443471	4.63360101190494	4.5887215754065	4.94836646760541	5.00021645823388	4.57715895213353	5.2779633440848	4.87119896059867	5.24271176899567	5.83534221594084	5.39756508749338	5.54292122769573
METTL13	0.269101639101639	1	28	20	0.252203911184619	4.7175315041219	0.26247692051479	0.0556386152981603	4.78499933581768	3.90529429365001	4.41238138382586	4.65652389527286	4.36040729752383	5.13045168272359	4.82751359104756	4.43127700089972	4.51229629987194	4.85237145167331	4.88922420770619	4.87340823430125	5.52810919610662
DNM3OS	0.0290926434676435	0.66834122905626	24	22	0.327610921100083	5.49137639527551	0.575021991536384	0.104713636463001	5.78814188325348	5.79515272081722	4.95867538570071	5.51336768158132	5.41817343115679	6.37457729649399	5.61245598168517	5.72985820822284	3.91514923692621	5.321016313107	5.6656077184428	6.08397080494777	5.70973012865156
LOC102724528	1	1	20	2	0.465580606345482	1.56162967324007	0.255409740886656	0.163553334867627	0.949237469703318	1.89566258796368	2.27089597796305	0.746069893225806	0.955122655570747	1.97411416748224	2.53025034723355	-0.143520440799449	2.59978527554551	1.31568375961057	2.57899462234934	1.05150871500287	1.91171641261924
PIGC	1	1	24	22	0.259394608438166	4.87054956476567	0.0981461873296456	0.0201509472441571	4.61428762678042	4.36559834167917	5.06388885361676	4.95465270088298	5.12964290824465	4.74532084257853	5.05595046918683	4.7803312253516	4.51229629987194	4.31557003705217	5.6167572347611	5.05324462476262	5.19460026869704
SUCO	1	1	20	2	0.238749658233587	5.58865943073553	0.0964149193113011	0.0172518867013179	6.17354023584991	5.89409558326775	5.39489036947577	5.66372945039439	5.99875900341531	5.73253337416165	5.36696676992725	5.36667476005146	5.44120871403359	5.22245305083805	5.4029161563296	5.60787038800678	5.51314351170018
LOC101928673	1	1	28	0	0.399121551732403	1.95567239356458	0.110705729042196	0.056607502057343	2.16822903130445	1.89566258796368	0.756589015237943	2.65733801439324	1.29599509104414	1.80608968430698	2.34505656878781	2.76784206602409	1.13387353172569	2.20196732119728	2.23503786354139	2.37454803272972	1.716488415018
PRDX6	0.548683931808932	1	20	4	0.29388198574547	7.39353478833476	0.278627786639179	0.0376853284140608	7.73601639069899	7.75876868470659	7.31924381997697	7.6827244943347	7.19084418260228	7.5374088544522	7.69518925101511	7.46832545472949	6.78769704930431	6.89687122861646	7.56481629649342	7.37751773067582	7.55135803973788
KLHL20	1	1	28	22	0.598808555088473	5.03326851368504	0.285181855555614	0.0566593764628745	4.96157101708679	4.40447933548955	4.5872892147359	4.1916643942909	5.32825907243597	5.62299763444697	5.08582045080226	5.36667476005146	4.29264833737173	5.20190579772646	5.75860996746095	5.19791390203455	5.17571682042579
DARS2	1	1	28	26	0.652452740168637	2.7058349781194	0.220299523295012	0.081416466664247	3.66665084250992	2.43570882351885	1.70392440739061	2.13056969061266	1.80277229958778	3.11772510885391	2.0132582834013	3.49057867042854	2.25483582454514	2.62876398165454	4.04767567803925	3.18222028988274	2.50268780302443
GAS5	0.0290926434676435	0.66834122905626	28	20	0.290617502121946	7.16788364686187	0.291089888993024	0.0406102977299952	6.97752878641719	6.75353639321893	6.50916494885115	6.89490965904936	6.92857699607021	7.72286783775793	7.24053526169728	7.24315029765477	6.71873977250005	6.88403090711209	8.17936667174424	7.31190214336978	7.63668615655
RC3H1	1	1	28	16	0.213665984461808	4.50940263273422	0.148562217259907	0.032944988363088	4.58376328265018	4.15372696209514	4.27304085192581	4.78325820516684	4.39625068693124	4.87839071901543	4.39827308893573	4.80593903642569	4.24440041101457	4.01937247001928	5.2023107702805	4.37510332334818	4.54146262107155
RABGAP1L	1	1	28	22	0.590728667974459	3.45501499192911	0.17051260523484	0.049352204153428	3.77869363034913	2.43570882351885	2.76270765941675	3.04237380740022	3.94236689144577	2.26085191750056	3.54745042622935	3.72340479274195	4.38455768337721	3.87109462208752	4.51569850979892	2.83418159995827	3.9697310801555
CACYBP	1	1	20	18	0.138221194872412	5.40819582975921	0.135389357660438	0.0250341078471018	5.70549505669645	5.22914103727445	5.55986398320539	5.18638884239859	5.40063328314717	5.46267564923384	5.25311232837072	5.57464012895909	5.18417401713942	5.4485866167667	5.81383197349006	5.38418520892348	5.03612298243417
MRPS14	0.0095169702982203	0.62336155453343	24	20	0.387457212643897	4.53719663149908	0.580167958704035	0.127869256244323	4.58376328265018	4.36559834167917	4.15098728851272	4.56539371034233	4.94836646760541	4.92015282970601	4.4904868481012	4.29324541046049	3.11108011489632	4.46099891866823	5.4314449781995	4.8345854123542	5.11753658566435
RFWD2	1	1	24	18	0.167917681488106	3.86100488125641	0.313163485347952	0.0811093212723536	4.19688742746748	3.53663321389349	3.83151616783359	4.0972250623296	3.5553740828179	3.74754772131286	3.70971376135482	4.09977012271846	2.43759579361217	3.87109462208752	4.43346011471644	4.42822134875328	4.24802401743574
PAPPA2	0.182113153050653	0.975169409328168	28	14	0.0567126176127462	3.86968469188577	0.344322445069175	0.088979457626399	3.10381503358529	4.00985418329984	3.70710071045356	3.99616796884545	3.89304260596855	3.96265817965504	3.85555809050661	3.61168340914145	3.3117147419447	4.31557003705217	4.94964506580911	3.97197881665958	3.83179368464536
LOC730102	0.388468903781404	1	24	22	0.340729800646077	3.32166683800452	0.684056125366471	0.20593760865476	3.18739774225987	3.73270764325446	2.76270765941675	2.65733801439324	3.02491662506829	3.83747578858866	3.41252830507069	3.66862528491207	0.632165286490975	3.58406960190428	5.0633873602231	4.07550033441355	4.13525923024455
RASAL2-AS1	0.269101639101639	1	20	12	0.233007457135336	2.16652976039292	0.474166350552924	0.218859837155862	1.56383969652602	2.27714466767226	1.0576813926648	2.65733801439324	2.60228890092482	1.97411416748224	2.61463378520875	2.27570988097665	3.11108011489632	2.35868558696552	0.409038971928806	2.13995209140957	2.50268780302443
RASAL2	1	1	28	22	0.211558806483489	4.97608854005227	0.0602399635898807	0.0121058866025016	5.22157309332981	4.7746365518721	4.82536586882115	4.9724979878064	5.3648999706119	4.98061323580343	5.10052668397006	5.03974586973241	5.30670816361092	4.68480017809901	5.08150217430819	4.60009640817536	4.6819105027407
RALGPS2	1	1	20	8	0.154186459282395	4.35307358002369	0.12979993160145	0.029817996230779	4.27538767165993	4.5152047123443	4.53944132124702	5.30381074690861	4.65484104262991	4.46403047216361	4.6589178707709	4.09977012271846	4.08914720393897	3.87109462208752	3.89215774029628	4.00731781038591	4.28373516895722
ANGPTL1	1	1	28	24	0.271229488350268	3.60142941687072	0.175935508185103	0.0488515774766933	3.41250787767276	3.04017735928746	3.66312465312318	3.10842578878166	3.11371478225847	3.49464670646053	3.92329987829249	4.29324541046049	3.91514923692621	3.70581269126772	3.85050993972298	3.24277921802522	3.87925336885513
FAM20B	0.269101639101639	1	24	22	0.35293935458343	5.73509218093571	0.415071523151162	0.0723739933127703	5.69124828415758	5.67308600910579	5.63007690094855	5.64159256150439	5.59822865351724	5.88793606343976	6.27530628205297	5.63303342528798	4.55248036655384	5.22245305083805	6.8076272870414	5.99874406023134	6.30384789092177
TOR3A	0.759272267084767	1	28	18	0.136446840352863	5.26159707687788	0.0648545024030982	0.0123260108015685	4.78499933581768	5.27182260475579	5.14606075134202	4.99012523335084	5.45262665156258	5.4196480012809	5.14376676879803	5.34936350623171	4.9635048729065	5.70370777846747	5.29837358360918	5.52495209263753	5.33737933420618
ABL2	1	1	20	14	0.146476832378327	5.91494426232495	0.139338704319044	0.0235570612569517	6.06722842186605	5.85251953576266	5.77140801643334	6.11310384619858	5.90234430879308	5.6969375696506	5.74003606446557	5.9059543232757	6.2901139170347	5.95766540337442	5.62912580129421	5.98107744603524	5.76130599650356
SOAT1	1	1	20	4	0.490768355830551	4.49081917094137	0.405422925797824	0.0902781676049626	4.86333296482309	4.5503019788345	4.5872892147359	5.07516867063513	3.89304260596855	4.67388089565962	5.25311232837072	4.58709387076766	3.64475439042224	3.81807706739176	4.56803005537053	4.5289273733654	4.993625879652
TOR1AIP2	0.0481594158156658	0.719058631798625	28	8	0.01231125330282	7.01867789274505	0.158584752355125	0.0225946759173901	6.95385476654828	6.93046542572855	7.15034073368137	6.96789326052861	7.10138751331302	6.8228453098479	6.95110371815896	7.14121566665321	7.4400660512472	7.13766818047255	7.12831123601535	6.87350648988807	6.78703417839855
TOR1AIP1	1	1	28	24	0.264250703551766	4.97332797752316	0.0883768315763042	0.0177701595341633	4.93763148660826	4.61803441569842	4.78489997149771	4.74223810865857	4.56321450984442	5.11255110530596	5.15789685239295	5.16376583328592	5.44120871403359	4.90416567197056	5.23504758857776	5.07005425211328	4.83417836623743
CEP350	1	1	28	4	0.240227186503065	6.35854961967965	0.189870004755487	0.0298605839557879	6.67131376827741	6.39656518119454	6.48410762433946	6.0303320112049	6.35808184786032	6.37457729649399	5.77712496077787	6.53813269478113	6.76222275110549	6.53560575824469	6.15054462749406	6.75376441141194	5.87102217343814
QSOX1	1	1	24	6	0.142928821767081	8.79448149358172	0.0438000670817452	0.00498040357623253	8.83367147317309	9.23304156805063	9.05686014558026	9.17758424806815	9.0832834668496	8.84295027168937	9.0118731958396	8.71324600340181	8.57199585666383	8.34697404189952	8.11706471637328	8.52908331341082	8.81063111556235
FLJ23867	1	1	28	14	0.3184794743196	3.65716246364086	0.249271056929483	0.068159689214715	3.97963235776356	3.38934909353505	3.83151616783359	4.49305773657701	3.42263129176254	3.92212572997714	3.3645966502938	3.5524014099294	3.21488238673722	3.05255837644721	4.08406999411631	3.51245542539733	3.87925336885513
ACBD6	0.548683931808932	1	24	18	0.218454950394816	4.60566296107696	0.204914156379154	0.044491782857519	4.6734645799909	4.32564040443471	4.08585637530247	4.63427530784376	4.7409942008129	4.92015282970601	4.32502630402103	4.70066211129049	4.47096081996591	4.85237145167331	4.88922420770619	4.60009640817536	4.65489349307738
XPR1	0.0095169702982203	0.62336155453343	20	6	0.465495535965724	3.6656638260366	0.533606280220142	0.14556879887076	3.41250787767276	4.05942317633057	4.05215403466975	3.45155942502552	2.93029236700332	3.83747578858866	4.01929792356385	3.92382592398864	3.3117147419447	3.22539057103506	3.622067851389	3.93575240705842	4.57066733931894
LOC102724791	1	1	20	8	0.290146667663323	2.369093921216	0.109949217270618	0.0464098178151518	2.16822903130445	2.57855838379128	2.27089597796305	2.36480041134331	1.29599509104414	1.97411416748224	2.24270772456361	2.76784206602409	3.21488238673722	2.74694129410437	2.67755903510928	2.83418159995827	1.716488415018
STX6	0.388468903781404	1	28	18	0.318123389894719	5.58173180240056	0.217514064567507	0.0389689208058975	5.20160896447017	4.58456565320842	5.31188156691033	5.43830525399093	5.64367065478595	5.6102973162797	5.97365325299812	5.84550051884697	5.39775369547608	5.46592384470972	6.19282002719845	6.02484485449145	5.82328639504482
MR1	1	1	20	14	0.403189385904674	5.20036901843649	0.23692806231969	0.0455598557486453	4.81158594164513	4.650744315218	4.78489997149771	4.99012523335084	5.43550288674251	4.87839071901543	5.47248956880604	5.06117044485626	6.05859096381824	5.4485866167667	4.8685082051304	5.35704733309942	5.40379738200571
IER5	1	1	28	18	0.226444637159529	7.56457063399615	0.103637316134444	0.0137003567219909	7.24470014035494	7.1861461812055	7.47042885980462	7.62747864735059	7.59724309151494	7.47222546293181	7.82483173207363	7.92208971305	7.43470096151584	7.41263012498243	7.54210351553279	8.03776412354311	7.54401421571076
GLUL	1	1	28	24	0.339457899894641	7.61098964028765	0.186220109745885	0.0244672662225365	7.33909991201003	7.01455193938007	7.30142413607428	7.31071237778809	6.85964094945379	7.62840012202204	7.84898326649645	8.13910277395997	7.4293158456094	7.49516313821559	8.12363594556452	8.17228803845845	8.09432676896092
RNASEL	0.0772071042383542	0.763330615488634	24	18	0.606543336149798	3.46719255213404	0.525282827641313	0.151500910244516	3.01509053409279	2.93787120426766	2.38358533817122	3.23209591157527	4.20740392947607	3.74754772131286	3.21043546019617	4.14059663957387	2.74556995067703	3.87109462208752	4.80451326987613	3.6076341376604	3.17006445877555
RGS16	1	1	28	20	0.741845739142223	2.58558471885293	0.083376338676	0.0322466086947594	1.99347179079824	1.89566258796368	2.14865290569764	1.50339099367443	3.2764256176943	3.25460246804175	2.24270772456361	3.42598761586854	2.99922618252991	3.14156104967848	2.47319929205154	2.47893635650286	2.72679246314233
DHX9	1	1	28	24	0.251312566206387	5.7170476735067	0.0150906469595221	0.00263958739218731	5.96435190141008	5.43094161694037	5.68608530023112	5.38600221043033	5.17161393815834	5.83433633479881	5.52794125969676	5.52923985548222	5.95746437584973	5.77499131683054	6.1844634706877	5.81151511681324	6.04758241129837
LAMC1	1	1	20	12	0.28879935336079	9.89734657263144	0.129267678331952	0.01306084185123	9.02616138878042	9.34095859528466	9.73361351659597	9.36404450288236	9.72142391654839	9.97568686676568	9.74938255761207	10.0946543758352	10.544107461785	10.3339649951895	10.060293137573	10.2814242833619	10.2705762582347
LAMC2	0.0772071042383542	0.763330615488634	20	2	0.193021903669245	2.61280509756577	0.410591867117697	0.157145998949645	2.71056998761629	2.82775266591276	2.58556440823015	1.68752576260291	3.2764256176943	2.88447457586346	2.61463378520875	1.94788892335354	2.43759579361217	2.74694129410437	3.28949141055619	3.1190075199758	2.37606625543349
NMNAT2	0.269101639101639	1	20	16	0.436155496746002	2.11388107613911	0.550377459104399	0.26036349221198	1.99347179079824	0.554275999058886	1.70392440739061	2.74300528017925	2.17706858114656	3.49464670646053	1.88321853054155	2.54265953202391	2.25483582454514	2.50003554934332	1.94963321340981	1.05150871500287	1.91171641261924
SMG7	0.182113153050653	0.975169409328168	28	20	0.167276166337956	5.32921321073635	0.367500841746906	0.0689596807661084	5.14000345658241	4.83280864688516	5.0468775317607	5.58471705444687	4.92401744120417	6.00899120337435	5.33000471726847	5.71641763312052	4.93338770612876	4.85237145167331	5.2023107702805	5.57291585812743	5.90581524171621
ARPC5	1	1	28	12	0.0980963735356411	8.29891348072296	0.0424673559594506	0.00511721878509705	8.30496839161588	8.46754105354165	8.42126353712335	8.46782666709962	8.51046816851817	8.35322649883592	8.15576430835753	8.32770012751008	8.0613317952466	8.09452809447711	8.18356578761839	8.15663462892324	8.41931795615246
RGL1	1	1	28	14	0.315063742921309	4.92153289100449	0.144439432360457	0.0293484643015312	4.64417949965274	5.09295306192894	5.49862448983972	5.37262470594413	5.12964290824465	5.23342748406072	4.84508584121522	4.39798734800503	5.52437881624746	4.56119222120785	4.18804862774789	4.87340823430125	4.7084308577257
COLGALT2	1	1	20	0	0.265663696277693	2.55304293968755	0.238759272934194	0.0935194897127013	2.59288272203175	2.82775266591276	2.67685317414113	2.9004407646552	2.00202508989542	3.18778647967873	2.44062300570743	1.75101987203913	1.80059374265331	3.05255837644721	3.01572947993858	2.13995209140957	2.920720387895
TSEN15	1	1	20	4	0.229985633098069	5.53048158570913	0.356957952928177	0.0645437377190737	5.80146750491248	5.53972853970699	5.90956202361239	5.91510014703014	5.56711880252738	6.22432214086587	5.96564278907388	5.52923985548222	3.56842163592415	5.413274319638	6.12457169157614	5.34328453381023	5.57209673045113
C1orf21	0.00511161292411292	0.530643288839044	28	20	0.199316872303366	6.01192535507726	0.348939499696371	0.0580412229173273	5.86630960302124	5.78044736896596	5.86172575304458	5.94252070632963	5.93925898899598	6.5310077199445	6.81059556788784	5.79524463590008	5.37552528506469	5.88218995306705	6.08021654846662	6.02484485449145	6.04758241129837
EDEM3	0.0095169702982203	0.62336155453343	24	22	0.383538753021341	5.29499830929366	0.404446256858133	0.076382698016779	5.84072141048088	5.27182260475579	4.94036889853536	5.10783031300778	5.32825907243597	5.64806770320117	5.15789685239295	5.29614738823738	4.47096081996591	5.0720691877713	5.6656077184428	5.72924492265797	5.656241861837
FAM129A	0.120192382848633	0.851092008279508	28	14	0.298003637545467	7.30853011793906	0.220546659024286	0.0301766094502294	6.63455812447227	6.89677301441219	7.34730526909483	7.6019106509276	7.56611174986071	7.28912233143618	7.32436116626317	7.43178308552107	7.1240225849648	7.50777364862784	7.51236589946729	7.39430021539406	7.51801238550144
RNF2	1	1	20	4	0.540017117194583	3.28262543245657	0.400405326015712	0.121977159518948	3.54516831899321	3.38934909353505	3.36674410647843	2.25243344518186	4.20740392947607	3.49464670646053	4.07992202499595	4.32901101559339	2.99922618252991	2.50003554934332	3.46534186004361	3.78100140345478	1.91171641261924
TRMT1L	1	1	24	18	0.333367833867387	5.18668621145494	0.477942118319629	0.0921478760878345	5.05354404464581	5.65707505079874	4.99460588242781	5.38600221043033	5.38287725637427	5.73253337416165	4.69812300900441	5.25954717539786	3.48782339117486	5.5332615018745	5.44550058517614	5.71862327200021	5.07740399544759
SWT1	1	1	28	20	0.923539408039874	2.51351043262937	0.43657752873651	0.173692347988311	1.79458995624606	-0.143520440799451	2.9933055273085	1.85079675230411	3.89304260596855	3.11772510885391	2.61463378520875	3.13412392169646	3.4024545803659	1.59319499134493	3.22576557127239	2.00660123962877	2.920720387895
IVNS1ABP	0.120192382848633	0.851092008279508	28	24	0.231209757423047	6.34096842963487	0.211023564481507	0.0332793904942465	6.75588512675987	6.35746738851055	6.22146357596971	6.12112571901622	6.48833663976111	6.69636130318355	6.45770596454573	6.29759619106158	6.19176989756929	6.06395480078097	6.1419388325197	6.19541493419341	6.23254564690007
HMCN1	1	1	28	8	0.485018221972515	3.88423439424024	0.260107387811088	0.0669649051552578	3.01509053409279	4.32564040443471	4.27304085192581	4.25135545181612	3.42263129176254	4.40642551594798	3.67082660555258	3.5524014099294	4.24440041101457	4.23696111217184	3.71782710710384	3.78100140345478	3.83179368464536
TPR	0.182113153050653	0.975169409328168	28	6	0.261928100689122	7.15720393252786	0.424789081716277	0.0593512614312563	7.11729029777608	7.44115505214002	7.42506845101474	6.72108756933108	7.73658210835628	6.55771319812719	6.38748847269899	7.43178308552107	7.85990914406303	7.75346495239448	6.8076272870414	7.33294704051963	6.73638612426923
C1orf27	1	1	20	18	0.199975293342024	5.07051199155994	0.143392897116432	0.028279766886483	5.18136468918386	4.7140199394114	5.02966322764367	4.56539371034233	5.27149148955173	4.9405891256616	4.82751359104756	5.4981593382603	5.05025837874022	5.35863039663742	5.32902382439941	5.42395823776414	4.65489349307738
PTGS2	0.06268326002701	0.763330615488634	28	18	0.509186389933648	1.3376622068693	0.795833893907328	0.594943842937687	1.99347179079824	-0.143520440799451	0.756589015237943	1.99745445107029	2.17706858114656	1.39673876408542	0.962868281647744	1.25199261809308	-0.143520440799451	1.59319499134493	0.807597860240623	2.47893635650286	2.08364715938575
RGS2	0.759272267084767	1	20	6	0.297291674883425	1.52650751272745	0.380036669260446	0.248958269836108	1.28902237172828	1.3755565741715	1.0576813926648	1.2922681185063	0.955122655570747	1.80608968430698	2.0132582834013	2.54265953202391	0.632165286490975	0.971764348146232	2.47319929205154	1.69603174118514	2.23725284375666
UCHL5	1	1	28	4	0.322108188598525	4.79888120177675	0.262237965510507	0.0546456464505551	5.11886949414044	4.99445019264886	4.99460588242781	4.03064621089603	5.17161393815834	4.31546144469091	4.75500270613591	4.75426064965769	5.41964481064562	4.71411549191502	5.0633873602231	4.60009640817536	4.5116544703869
TROVE2	0.0772071042383542	0.763330615488634	28	4	0.171341106412672	5.64500726445455	0.215897535626781	0.03824574983034	5.99946552390966	5.79515272081722	5.78172710937059	5.54948340147475	5.82555443950326	5.11255110530596	5.70196846864429	5.83309971665988	5.98708818006956	5.58177920714382	5.52707445233248	5.52495209263753	5.21323974130671
GLRX2	1	1	28	12	0.305145997125336	4.16348044879913	0.096396302074956	0.0231528172788128	4.70216701372515	4.24224284873435	4.61063093658988	4.49305773657701	4.94836646760541	3.74754772131286	4.13810101702197	4.46381580050102	3.7172505359901	4.27680090940519	3.22576557127239	4.40190678872325	3.24444255408058
CDC73	1	1	28	4	0.295748619436776	5.67052703089168	0.15980883035125	0.0281823593257998	5.69124828415758	5.96083240883181	5.7610145825804	5.56132381920426	5.85160785315478	5.2167672183978	5.14376676879803	5.72985820822284	5.60301445572615	6.11978726334563	5.68942635483974	5.78121090524229	5.64255408927472
B3GALT2	0.0481594158156658	0.719058631798625	28	20	0.450991134715633	4.87817384887489	0.376792611672392	0.0772405050220374	4.3130920417243	4.19866365537152	5.0468775317607	4.84268108460573	5.08641417221496	5.34495451256483	5.30482654361063	4.90405336196877	4.19448293791028	4.62431961308636	5.16881382490919	4.81477507064661	5.33737933420618
CFH	0.182113153050653	0.975169409328168	28	20	0.451679162275215	3.89037485541443	0.273718599927859	0.0703578986860125	3.41250787767276	3.309655606582	3.61776586420085	3.64200391326948	3.94236689144577	4.31546144469091	4.24786088205191	3.92382592398864	4.03344742400609	3.58406960190428	3.89215774029628	4.42822134875328	4.05486784589128
ASPM	0.120192382848633	0.851092008279508	28	18	0.824477763372834	3.08748173399984	0.943150358794495	0.305475607647609	2.32408629626719	2.09897615421526	3.36674410647843	4.33650222863465	3.3513797605662	4.46403047216361	3.45891856688906	2.27570988097665	2.25483582454514	2.74694129410437	1.78252156407212	4.37510332334818	3.09164237103685
ZBTB41	1	1	20	2	0.211073471616531	4.4151635552908	0.156102775886086	0.035356057353532	4.42063043687512	4.650744315218	4.48995192501297	4.30867462166853	4.32365065044617	4.79105488681458	4.39827308893573	4.09977012271846	3.97551051857858	4.42599282961858	4.51569850979892	4.31995455895891	4.88156094063987
DENND1B	1	1	20	18	0.188921912253486	3.02382784526836	0.253058277179452	0.0836880570352023	3.26640211306825	3.04017735928746	3.06264949628725	1.99745445107029	3.2764256176943	2.88447457586346	2.24270772456361	3.28742388401358	2.99922618252991	3.3046154138985	3.622067851389	3.69692037720896	2.50268780302443
C1orf53	0.328785271441521	1	24	22	0.871213538210232	1.53310718600903	0.804403893422681	0.524688619793569	2.16822903130445	1.02258493568516	0.756589015237943	-0.143520440799451	1.29599509104414	2.60610019960438	1.58161890764554	2.27570988097665	-0.143520440799451	1.59319499134493	3.67074183910633	1.85965745498819	2.08364715938575
NEK7	0.0772071042383542	0.763330615488634	20	2	0.163296329077258	5.65133618762761	0.309565276080979	0.0547773598673364	6.1424610954986	5.68892122716105	5.4733818070415	5.48877827018875	4.92401744120417	6.2075557787373	5.62268052428948	5.64726978753789	5.54444318703802	5.54961603598207	6.20112845845312	5.73978894401062	5.64255408927472
PTPRC	1	1	28	4	0.577515741898766	2.55406845130411	0.151722066255737	0.0594040720319252	3.60718788672383	2.27714466767226	2.92045946199189	1.2922681185063	2.17706858114656	2.88447457586346	2.0132582834013	2.96257619306092	2.25483582454514	3.14156104967848	1.78252156407212	2.75323053740058	3.17006445877555
ZNF281	0.759272267084767	1	24	0	0.225997343640045	5.81376394364108	0.162649411043586	0.0279766107843933	6.2629517595875	5.99944122256883	5.53567922180652	6.23639023666884	5.56711880252738	6.06591115844707	6.04381365248846	5.72985820822284	5.28301980307569	5.48305519843262	6.0062836601105	5.72924492265797	5.79881283178337
KIF14	1	1	28	24	0.55294055094154	1.54007609869183	0.383495063854941	0.249010463950898	2.59288272203175	-0.143520440799451	2.01508488882755	2.36480041134331	1.29599509104414	2.79751756651169	2.0132582834013	1.75101987203913	1.80059374265331	1.31568375961057	-0.143520440799449	1.51144554103779	0.466253222237222
DDX59	1	1	24	10	0.446795019985056	2.79048912627235	0.157247222981128	0.0563511326744303	1.79458995624606	3.60499539000978	2.48810665487606	2.36480041134331	2.60228890092482	2.88447457586346	2.76989719029703	3.05089835253695	3.64475439042224	3.64622494044592	0.807597860240623	3.56082954066314	2.920720387895
CAMSAP2	0.269101639101639	1	24	14	0.304614898005776	6.65338713951545	0.259950749694273	0.0390704379954665	6.58917841358686	6.34752510953626	7.00377332655555	6.73160496987184	6.77368260397348	6.41164833072214	6.27530628205297	6.48363776786028	7.40208456144856	7.24700976857077	6.26592761081476	6.689947704441	6.04758241129837
TMEM9	1	1	28	18	0.4217676841749	5.70063430126857	0.0727749731762508	0.0127661185282585	5.22157309332981	5.13979210650881	5.48605835630584	6.26563323430184	5.41817343115679	5.51811961151199	6.1179657334093	5.86998685639071	5.69564009442412	5.73264520210214	5.75860996746095	5.84119585377691	6.02665842081243
PHLDA3	0.388468903781404	1	24	12	0.431961313861922	8.46860039790592	0.355607534954215	0.0419912994173332	7.67578694136069	8.66259174733877	8.8270685860969	8.79058941818938	8.90970365187729	8.23410758947668	8.1767340371952	8.1886133672358	9.2573150387797	8.81274105029319	7.5256583492531	8.45582851319005	8.21945934753593
CSRP1	1	1	20	2	0.215085605551959	6.61395679280391	0.150136739643253	0.0226999879718906	6.78971059372571	6.73839840408072	6.72238241748582	6.58850817602433	6.30249836129889	6.89268515646714	7.01847574026461	6.48363776786028	6.32533069495409	6.81129059004055	6.5844572639439	6.42182194894317	6.49877273503462
RPS10P7	1	1	28	20	1.0219404625776	1.97596960935657	0.130163580105764	0.0658732702615547	0.503938509586027	1.3755565741715	2.38358533817122	0.746069893225806	2.47398800618217	2.12459504164195	3.03780829027285	2.27570988097665	3.21488238673722	1.82583977887372	0.807597860240623	2.75323053740058	2.08364715938575
NAV1	0.120192382848633	0.851092008279508	28	6	0.455289306561093	7.18093377224684	0.231893760774459	0.0322929814045481	7.6091491129092	7.7958001507537	7.43490931997514	7.46994136511822	7.14417646393059	6.83381242765705	6.77436800166148	7.18090176693879	7.1891947226221	7.25201539956729	6.95737445259694	7.01911495620326	6.83596429423273
IPO9	0.548683931808932	1	28	2	0.252576763518508	5.34131076929341	0.18270023266533	0.0342051306423983	5.67685941882139	5.65707505079874	5.39489036947577	5.04175042874941	5.3648999706119	4.85704739975843	5.4030054570394	5.9059543232757	4.99300615984756	5.33994593614974	4.9692358170039	5.5610735805804	5.23164146229528
SHISA4	0.759272267084767	1	20	12	0.0854374856045281	6.5959740992121	0.20706445975259	0.0313925519776259	6.4180672805095	6.13277387823406	6.48410762433946	6.83276552440354	6.32126514268564	6.5106491124279	7.0491234833801	6.52277162134713	7.16995033425708	6.77697417471784	6.1419388325197	6.52905212675014	6.58717325743795
LMOD1	0.388468903781404	1	24	10	0.454514180001714	7.41996843338182	0.520828400244479	0.0701928053900223	6.74902381259246	6.98278829535203	7.73489314781411	6.99433751959671	7.84430798773527	6.93912852576229	7.15153666555222	7.63832192445405	8.72047481116985	8.12212898298549	6.76342746859926	7.09909192949517	7.26907793723056
TIMM17A	0.548683931808932	1	24	22	0.347397340112481	6.00690327936844	0.377931562771071	0.0629162057709719	6.67855384725105	6.0246181045361	5.80214647386113	6.14492713414129	5.79902186479792	6.28151591830402	6.27530628205297	6.00877049573746	5.02191625182428	5.54961603598207	6.77460502162776	5.90816471583986	6.1478788200855
RNPEP	0.269101639101639	1	28	20	0.175176577777705	5.23179990471255	0.754976681389762	0.144305343312101	5.42467463145003	5.41198536520654	4.84518099327841	5.46376247708698	5.12964290824465	5.62299763444697	6.20899482643381	4.70066211129049	3.48782339117486	4.19598982533635	5.76982476244052	5.18253755519249	6.09860201819339
ARL8A	0.269101639101639	1	28	20	0.178295317309038	7.69209029426281	0.605690186353476	0.0787419496109183	7.2926719952542	7.85314173208979	7.72690491421869	8.07636690257089	8.13955238772648	8.06291335793839	7.87487731280227	7.96534443085621	6.04457110489591	6.83149534560993	7.68520252868567	7.86792630501381	8.19856385347701
UBE2T	1	1	20	2	0.805428377632549	1.89449989038653	0.762636678125237	0.402553033650288	2.71056998761629	1.89566258796368	2.38358533817122	2.97315201284271	1.57152225244818	2.60610019960438	2.8416815422784	1.25199261809308	-0.143520440799451	0.519312913108196	3.51949780462074	2.00660123962877	1.49064489164834
PPP1R12B	1	1	28	18	0.429414730743222	5.11579999226137	0.039514026653603	0.00772391937006441	4.45476612246822	4.5152047123443	4.72198994178574	5.26088965634075	4.92401744120417	5.23342748406072	5.15789685239295	5.7028506631776	5.35294902254476	5.37707596379238	5.29837358360918	5.00160764209219	5.51314351170018
KDM5B	0.0481594158156658	0.719058631798625	20	16	0.24053997470514	6.13326912054001	0.218385154526992	0.0356066479776064	5.98785568331046	5.78044736896596	6.03563475126893	6.22154341160668	6.38509062573128	6.28151591830402	5.94134102378313	5.89406452282381	6.69200667179941	6.09771288193449	6.15054462749406	5.87027825437008	6.10859294703279
PCAT6	0.0772071042383542	0.763330615488634	20	12	0.581262528872096	2.45857255553851	0.658293498112301	0.267754350641124	1.28902237172828	1.02258493568516	2.67685317414113	3.34599676365959	2.82902348216886	2.60610019960438	2.1325397234727	3.05089835253695	2.43759579361217	2.35868558696552	2.09938166840097	2.00660123962877	3.24444255408058
RABIF	0.759272267084767	1	20	2	0.154594292399977	3.73163102296089	0.202735348401037	0.0543288838455886	4.45476612246822	4.00985418329984	3.79122483832232	3.45155942502552	3.99006042947026	3.65163929216486	3.54745042622935	3.49057867042854	2.99922618252991	4.15382089463123	3.89215774029628	3.51245542539733	3.83179368464536
KLHL12	0.548683931808932	1	28	20	0.0341500656140745	4.48534490871708	0.403216518314984	0.0898964352844638	4.45476612246822	4.00985418329984	4.4645556947734	4.70001747102683	3.84197209523439	4.59871821287795	4.79171365676895	4.70066211129049	3.21488238673722	3.92223270111921	5.08150217430819	4.87340823430125	5.40379738200571
ADIPOR1	1	1	28	24	0.217438793171327	4.52725820132144	0.095804965901384	0.0211618073547075	4.91328800018863	4.44233991697805	4.514908819765	4.46811668205414	4.20740392947607	4.92015282970601	4.22119380510047	4.32901101559339	4.55248036655384	4.31557003705217	4.48880323969385	4.60009640817536	4.7851866009404
CYB5R1	0.548683931808932	1	28	20	0.0589032389282525	5.99805765948351	0.162306940594347	0.0270599166944859	5.99946552390966	5.29269902274563	5.86172575304458	6.06401272027525	5.97525263963256	5.72076542127175	6.1179657334093	6.00877049573746	5.95746437584973	5.68901845648892	6.28168263481503	6.36846336211372	6.53626671176051
TMEM183A	1	1	28	22	0.133106427113494	5.43119674984572	0.0135172556395152	0.00248881715432224	5.29877656341772	5.52215754782809	5.25376432222082	5.00753970150967	5.62868179698056	5.34495451256483	5.49492664874808	5.4981593382603	5.79947031404572	5.43103850621168	5.31378009850963	5.6971424507162	5.30298732047032
BTG2	1	1	28	6	0.522137297121588	2.80593541454395	0.24966594452726	0.0889777944400187	3.01509053409279	2.57855838379128	2.76270765941675	3.29017010561553	2.00202508989542	2.38534310281625	2.1325397234727	2.96257619306092	2.74556995067703	3.51911540235507	2.67755903510928	3.05289760986788	3.50867176918458
FMOD	0.182113153050653	0.975169409328168	28	20	0.497294886027044	6.15958269716395	0.273709421342379	0.0444363579156755	5.50831750559025	5.52215754782809	5.54782227986836	6.0303320112049	6.24468726917652	6.56431303558351	6.05895210858171	6.32442290185728	6.00167505444435	6.27538431361338	6.29726746224766	6.71688187605091	6.81170666420482
PRELP	1	1	24	22	0.0549203575269952	5.21155533938601	0.0296372320557818	0.00568683053824648	5.09742133303212	5.01971356583433	5.0973213118037	5.00753970150967	5.08641417221496	4.62421002418929	5.22654304151757	5.08228150692773	5.44120871403359	5.15991196866005	5.3884373624235	5.77096637615259	5.77391692957716
ATP2B4	0.182113153050653	0.975169409328168	28	6	0.293740298020661	6.92992099434668	0.200179997333922	0.0288863318206984	7.24956974662122	7.00825491122293	7.07682396477368	6.97233443520981	6.8139929718054	6.62870218185745	6.5516711837756	7.07956133641975	7.37432937428753	6.83149534560993	6.89728325800915	6.88779890030124	6.84196550348697
ZC3H11A	1	1	28	14	0.341113107843301	5.42861125698231	0.0753154863448763	0.0138738035898233	5.16083229313485	4.61803441569842	5.60705019669186	4.91828594793292	5.59822865351724	5.49066395864333	5.05595046918683	5.58946151982852	5.41964481064562	5.85612775646541	5.68942635483974	5.65319681388538	5.96200158795794
ZBED6	0.120192382848633	0.851092008279508	24	12	0.395083634685455	4.58669950026652	0.43206505982124	0.0941995567392489	4.27538767165993	4.83280864688516	4.78489997149771	5.15547683805753	4.84840307933379	4.67388089565962	3.74758018559996	4.18029953967531	5.54444318703802	4.65487680516253	4.22110698135653	4.14060541147287	4.13525923024455
SNRPE	1	1	28	24	0.459990170741049	5.23013132631677	0.112381089110095	0.0214872403957851	5.80146750491248	4.7140199394114	5.23886168786098	5.17101563091727	4.87405074024099	5.6102973162797	5.56021723618799	5.16376583328592	5.18417401713942	5.04924657073158	5.6167572347611	5.13540006782118	4.76005237345789
SOX13	0.120192382848633	0.851092008279508	28	20	0.348295211213565	2.82627516410425	0.584789201937834	0.206911630320035	3.01509053409279	2.09897615421526	2.01508488882755	3.23209591157527	2.17706858114656	3.92212572997714	3.45891856688906	3.13412392169646	1.50541007376254	2.50003554934332	3.57169417787321	2.57627848153516	3.17006445877555
ETNK2	0.759272267084767	1	24	18	0.377376878144931	2.09416921488552	0.536186985656689	0.2560380421245	2.32408629626719	0.554275999058886	1.86787732562697	2.25243344518186	2.82902348216886	1.97411416748224	2.0132582834013	0.918058058024856	2.43759579361217	2.026126600163	2.9383246196644	2.26201325924914	2.82701246361087
PPP1R15B	0.548683931808932	1	24	16	0.109541223256425	4.52583883924896	0.235661859581848	0.0520703162335659	4.52070599183202	3.73270764325446	4.72198994178574	4.72128223331335	4.03622760871714	4.67388089565962	4.63890840182923	4.39798734800503	4.55248036655384	4.68480017809901	5.3884373624235	4.55304258657966	4.09562342239296
MDM4	1	1	28	24	0.11137291441302	4.72184982723159	0.0784062150038866	0.016604978530174	4.93763148660826	4.7746365518721	4.63360101190494	5.13976885806834	4.20740392947607	4.8994228815724	4.7173331596877	4.67309713345774	4.66672400540282	4.56119222120785	4.61852961325648	4.50440220259928	4.9718984838928
NFASC	1	1	28	20	0.188258874614221	6.187288187617	0.0606773258323195	0.00980677220656325	5.80146750491248	5.86651176942715	5.95586293213776	5.83932367922616	6.12161381760119	6.06591115844707	6.24914630052888	6.47568198224668	6.25401592752893	6.17353926726549	6.37276203774689	6.51069904250344	6.71037932558832
RBBP5	0.388468903781404	1	20	12	0.446089084674749	5.54080499478582	0.333956944848901	0.0602722790574964	4.93763148660826	5.33356687449535	5.7919729173176	5.02474646792126	5.64367065478595	4.87839071901543	5.42654063131803	5.92944393624948	6.540407744164	5.81612984553733	5.31378009850963	5.53709335440913	5.41993488568749
DSTYK	0.388468903781404	1	20	14	0.357909013674461	6.58392778971206	0.301813552778774	0.0458409573158416	6.3741503804591	6.76851718961317	6.73305688318255	6.9364162354237	6.82718329583371	6.32102351459971	6.16069390349659	6.20439024506672	7.15697663232544	6.77001184160046	6.043723651522	6.52905212675014	6.27752077972204
TMCC2	1	1	20	6	0.459959302173197	2.40945961531714	0.450516208193495	0.186978111328169	1.28902237172828	3.309655606582	2.27089597796305	2.56626089759553	2.60228890092482	1.97411416748224	3.21043546019617	1.94788892335354	1.50541007376254	2.20196732119728	2.47319929205154	3.05289760986788	3.50867176918458
NUAK2	1	1	20	10	0.460022477015298	2.43570181772094	0.440183059057221	0.180721242581777	3.26640211306825	1.3755565741715	2.67685317414113	3.64200391326948	2.60228890092482	-0.143520440799451	2.69435316910607	3.21280914157886	1.50541007376254	2.026126600163	2.35902749611718	3.6076341376604	2.61908724767987
ELK4	0.0772071042383542	0.763330615488634	28	18	0.308306779814529	3.81646958344014	0.395503416051122	0.10363070041675	3.60718788672383	3.60499539000978	3.36674410647843	3.99616796884545	4.36040729752383	4.04045889521655	3.92329987829249	3.61168340914145	3.78627735447449	3.05255837644721	3.93263690715466	4.1084200946465	4.13525923024455
NUCKS1	0.269101639101639	1	28	6	0.214437263809583	9.94982911152542	0.36760381561436	0.0369457416297276	9.9721190852104	10.0743580958144	10.4442116398952	9.89232264204458	10.352230864129	9.6289607768698	9.44248201035899	9.89436784073055	10.807515043484	10.451768405044	9.26394667579024	9.9342790634654	9.41841353715385
RAB7L1	1	1	28	20	0.450010076309505	6.63020666375021	0.0761070401732997	0.0114788337729207	5.87893549669557	5.78044736896596	6.62258227980018	6.26563323430184	6.83373350791316	6.61605220312471	6.70869471862016	6.74423763733797	7.72136626524822	6.68373266455288	6.72360963233815	6.74332240620347	6.91779117704809
SLC41A1	0.388468903781404	1	28	20	0.294725847438718	4.99551292564464	0.229264095624001	0.0458940050874588	4.6734645799909	3.60499539000978	4.86472764427618	4.91828594793292	4.94836646760541	5.49066395864333	5.05595046918683	5.06117044485626	5.33001384753693	4.90416567197056	5.26705801396628	5.22818351379387	5.45167825805707
RAB7B	1	1	28	20	0.496517625427978	2.85914319186824	0.111733854777015	0.0390794889513754	2.32408629626719	2.27714466767226	2.27089597796305	2.13056969061266	3.11371478225847	3.11772510885391	2.69435316910607	3.87627001129191	3.11108011489632	2.74694129410437	3.22576557127239	3.1190075199758	3.09164237103685
SRGAP2	0.548683931808932	1	24	22	0.137148527556262	4.95324208779466	0.126021166855061	0.0254421578072251	4.86333296482309	5.35357471191114	4.6562110901418	5.00753970150967	4.84840307933379	5.29820878488392	4.86244663166996	4.83110022532706	4.66672400540282	4.82575992991469	5.23504758857776	5.10309710220592	4.94983885753996
IKBKE	1	1	28	4	0.389204744225678	3.22731989361664	0.189886958319416	0.0588373525335977	3.26640211306825	4.28454416072372	3.19207420796756	2.74300528017925	3.49052886191288	2.96648695876409	2.61463378520875	3.05089835253695	3.7172505359901	3.3046154138985	2.23503786354139	3.1190075199758	4.0129273865605
RASSF5	0.120192382848633	0.851092008279508	28	20	0.675180450567687	3.00450186957501	1.10497568731871	0.3677733399031	1.79458995624606	2.93787120426766	3.19207420796756	2.97315201284271	3.42263129176254	4.14981756263725	3.88982655008197	3.13412392169646	1.13387353172569	0.519312913108196	3.93263690715466	3.78100140345478	3.50867176918458
EIF2D	0.0290926434676435	0.66834122905626	28	20	0.76044839786546	4.13070381323526	0.954494054122632	0.231072983510539	4.02577962340042	3.60499539000978	2.8437386630303	4.28029968379783	3.89304260596855	5.43413360596798	4.84508584121522	3.87627001129191	1.13387353172569	4.23696111217184	5.6167572347611	4.55304258657966	4.76005237345789
DYRK3	1	1	24	22	0.511694542994155	1.59281476580857	0.233528970631608	0.14661401667322	1.99347179079824	1.02258493568516	2.01508488882755	1.99745445107029	2.00202508989542	0.823082616751734	1.74028569477629	1.25199261809308	0.632165286490975	0.971764348146232	1.94963321340981	2.00660123962877	2.50268780302443
MAPKAPK2	1	1	28	18	0.136724990546464	8.332692046266	0.2713315189066	0.0325622880816995	8.27900573981732	8.49707256739475	8.32400189862668	8.69574755970657	8.57444278034671	8.33790086963271	8.52083497732433	8.4341670412536	7.60199306608048	8.03188085442285	7.98616362312866	8.44459284489426	8.53681583583016
YOD1	1	1	20	18	0.363326713497551	2.2544681728233	0.102668448489292	0.0455399857611293	2.59288272203175	2.43570882351885	2.14865290569764	1.2922681185063	2.17706858114656	1.80608968430698	1.58161890764554	2.54265953202391	1.13387353172569	2.95770184001202	2.57899462234934	3.18222028988274	2.82701246361087
PFKFB2	1	1	24	12	0.300427879416357	3.46110431813192	0.135280897507285	0.0390860503101801	3.18739774225987	3.6702642456159	3.4205643498537	2.56626089759553	4.4312251023173	3.37961133864121	3.09767534312739	3.42598761586854	4.08914720393897	3.37971520835745	4.01033944381691	2.57627848153516	3.62460826527967
CD55	0.0169666213416213	0.637203758509219	28	0	0.142727286178362	5.63808678955217	0.249791417859045	0.0443042874618264	5.67685941882139	5.73540999112011	5.65274184485325	5.39925680971813	5.43550288674251	5.81232614567189	5.84855931519536	5.85779563670655	5.83248367615032	5.56578724966589	5.32902382439941	5.18253755519249	5.81110150831393
CD46	0.0772071042383542	0.763330615488634	20	2	0.142158272511334	5.05606306356995	0.215156527472411	0.0425541621548712	5.16083229313485	4.83280864688516	4.92182713000352	4.80333901404461	4.92401744120417	5.4196480012809	5.25311232837072	5.08228150692773	4.90262839557142	4.97852906412846	5.4314449781995	5.24308344274329	5.05691113482713
CD34	1	1	28	8	1.29718567748553	0.825595081150249	0.567153854363478	0.567153854363478	-0.143520440799451	2.43570882351885	1.86787732562697	1.04486463191352	-0.143520440799451	-0.143520440799451	0.32569187609349	0.918058058024856	-0.143520440799451	1.31568375961057	1.11954767930432	1.29972873850248	1.49064489164834
PLXNA2	0.388468903781404	1	20	4	0.565653551490564	1.65145232406587	0.443408841995033	0.268496302032724	2.81937682764062	3.04017735928746	1.86787732562697	1.50339099367443	0.955122655570747	2.12459504164195	0.679174522498239	1.52297617938569	1.13387353172569	1.31568375961057	1.59348561039619	2.13995209140957	1.49064489164834
TRAF3IP3	0.182113153050653	0.975169409328168	20	16	0.781119261252169	2.42012443869021	0.591179648145719	0.244276549872646	2.71056998761629	1.89566258796368	1.51892157452871	3.34599676365959	2.82902348216886	2.79751756651169	1.58161890764554	1.94788892335354	2.59978527554551	3.05255837644721	1.78252156407212	2.00660123962877	2.61908724767987
C1orf74	0.759272267084767	1	24	6	0.48866664733398	2.6702987062215	0.501026917551001	0.187629539865209	2.71056998761629	3.38934909353505	3.47244880891503	2.25243344518186	3.42263129176254	0.823082616751734	2.76989719029703	3.28742388401358	2.43759579361217	2.20196732119728	2.76981804959257	2.00660123962877	3.17006445877555
DIEXF	1	1	28	4	0.449154812014221	3.80063905704244	0.0410927066225107	0.0108120518696369	4.42063043687512	4.58456565320842	3.61776586420085	3.81021502129298	4.46537168247182	3.70039034297258	2.76989719029703	3.77618017360416	3.78627735447449	3.92223270111921	3.08919196306214	3.30089818601552	4.17383515941378
SERTAD4-AS1	0.269101639101639	1	28	20	0.329593848572372	3.99298098700071	0.33635953251814	0.0842376995065015	3.54516831899321	3.13570657832532	3.31083801555548	4.3905971604007	3.49052886191288	4.8994228815724	3.95601413881338	3.96986413474955	2.99922618252991	3.97162000994513	5.52707445233248	4.29156893760266	4.21140641999314
SERTAD4	1	1	28	20	0.267940858668623	5.43872560304249	0.102857743257861	0.0189121038208511	4.64417949965274	5.3132776539653	5.7293773274084	5.45109001581515	5.78557032016562	5.43413360596798	5.8744609039508	5.38378075241387	5.25893598883041	5.35863039663742	5.3884373624235	5.6971424507162	5.32028580764153
HHAT	1	1	24	22	0.365959149426964	2.74658341279588	0.184776995499907	0.0672752171439836	2.46473559249488	1.6589216748708	2.58556440823015	2.25243344518186	2.60228890092482	3.37961133864121	2.61463378520875	2.65963978827214	2.87796566559859	2.35868558696552	4.04767567803925	3.1190075199758	3.24444255408058
RCOR3	1	1	28	20	0.276103505159587	4.85862655769659	0.0755571463147773	0.0155511326951207	4.07049642147623	4.7746365518721	4.86472764427618	4.84268108460573	5.23236623628616	5.19991230978936	5.12949692194686	5.01799832926012	4.93338770612876	4.87850098249344	4.80451326987613	4.71142518878236	4.65489349307738
TRAF5	1	1	28	26	0.325506289338315	4.70856545395667	0.316355318898401	0.067187197882651	4.23667140530945	4.7746365518721	4.67847228146468	4.44273685447928	4.16647602480613	5.05747686503053	5.22654304151757	4.97349434597121	5.28301980307569	5.0024887940658	4.40497150946371	3.82127296234526	4.85806416851246
LINC00467	1	1	28	10	0.116547593777098	3.51250916631526	0.0327761305681852	0.00933125837293358	3.77869363034913	4.00985418329984	4.01764551390535	3.84937254606918	3.94236689144577	3.96265817965504	3.3645966502938	2.76784206602409	3.85215178779823	3.22539057103506	1.94963321340981	3.73957333946934	3.17006445877555
LPGAT1	0.0169666213416213	0.637203758509219	28	20	0.427411128021911	5.27550444139339	0.424855029247745	0.0805335364546732	4.98511977957496	4.7140199394114	4.67847228146468	5.61911070133263	5.30958363888249	5.72076542127175	5.46113880272159	5.40068629395021	4.19448293791028	5.09453637929114	6.0062836601105	5.46266413487791	5.66980098931017
INTS7	0.548683931808932	1	28	18	0.0397660140175393	3.40540200431982	0.572028590920213	0.167976817478401	3.48036238062145	3.73270764325446	3.74977585150485	3.6859308090382	3.89304260596855	3.79321233166218	3.54745042622935	2.54265953202391	2.04551906312914	3.14156104967848	3.35052106560685	3.93575240705842	3.24444255408058
RPL21P28	1	1	28	6	0.479124908810069	1.71645170705924	0.187159780415022	0.109038768551012	2.46473559249488	1.89566258796368	1.30665624534736	2.8238694950241	1.80277229958778	1.13823753804012	1.74028569477629	1.75101987203913	1.50541007376254	2.026126600163	1.78252156407212	1.29972873850248	0.893538104403489
PPP2R5A	0.388468903781404	1	28	22	0.429725096590204	4.7753536519076	0.348032317192173	0.0728809513517696	4.91328800018863	4.40447933548955	3.94604889029632	4.28029968379783	4.4987287122338	4.9405891256616	4.87960099125417	5.25954717539786	4.80620827627799	4.15382089463123	5.34410816547742	5.01902613363673	5.32028580764153
NENF	0.182113153050653	0.975169409328168	20	12	0.117587327950359	6.51557843549426	0.190612647325373	0.0292549079429375	6.09995252741146	6.4439929389739	6.26624612136207	7.00738007381348	6.11086759877651	6.38206810036762	6.68449612270128	6.53813269478113	6.77076426044093	6.77001184160046	6.24999863184794	6.48585933244361	6.64323422221334
NSL1	1	1	28	24	0.507049309852876	4.60821990154675	0.286487391885275	0.062168776231602	4.3130920417243	4.00985418329984	4.18248230042956	3.54992186846548	3.94236689144577	5.39023301679274	4.67865361040603	5.14382214092963	3.97551051857858	4.85237145167331	5.44550058517614	5.01902613363673	5.11753658566435
TATDN3	1	1	28	24	0.787220304149358	2.84879623037747	0.277210923890479	0.0973080913736496	2.46473559249488	1.3755565741715	2.48810665487606	2.74300528017925	1.57152225244818	3.88042152326286	3.15515677864737	3.61168340914145	2.59978527554551	3.22539057103506	3.28949141055619	3.18222028988274	3.17006445877555
ANGEL2	1	1	28	22	0.400025031055325	4.1688022438578	0.111161630412394	0.0266651243954248	4.19688742746748	3.53663321389349	3.90887251324934	3.54992186846548	4.1243530483296	4.18450280211514	4.42188496134164	4.29324541046049	3.91514923692621	4.82575992991469	4.28503442974893	4.40190678872325	4.45012437120888
RPS6KC1	1	1	28	12	0.257367138770331	4.09592476777105	0.35350164168917	0.0863056969382621	4.52070599183202	3.95852128361318	4.38556916219788	4.44273685447928	4.32365065044617	3.43827528279095	4.07992202499595	3.72340479274195	3.7172505359901	4.35332453939055	4.40497150946371	4.8345854123542	3.38259791464204
SMYD2	0.120192382848633	0.851092008279508	20	2	0.420774540218446	4.20401032810749	0.403192055218634	0.0959065329889752	4.88852669078525	4.5503019788345	3.74977585150485	4.30867462166853	4.03622760871714	4.79105488681458	4.46798007090339	4.5572477909561	3.3117147419447	4.19598982533635	4.61852961325648	3.97197881665958	3.73191702029406
PTPN14	0.548683931808932	1	24	10	0.135397165246082	7.99476583783318	0.220580338942273	0.0275905940732414	7.97233748483099	7.97115522574655	8.2006051276544	8.01741696587352	8.14746116779503	7.72286783775793	8.05931853779408	7.8592680306479	8.66427963446682	8.18105386930414	7.4544654483153	7.91753053936608	7.57316784517919
CENPF	1	1	28	12	0.8331182395446	4.49152724644782	0.677958455816248	0.150941632682384	4.52070599183202	4.99445019264886	5.40827242957127	5.9058429095598	5.87719910586959	4.46403047216361	4.29976032953951	4.01447852713084	4.1427762194032	3.97162000994513	3.76342409726286	5.01902613363673	2.61908724767987
KCNK2	0.388468903781404	1	28	6	0.174875200283619	7.5090958687508	0.129948664848151	0.0173055008378484	7.69376398713834	7.8319048232049	7.79979577476005	7.5223700153348	7.47267503225693	7.32454254966098	7.58446829633003	7.39850524399289	7.89549356159384	7.39915590838201	7.05227825362507	7.59055875496305	7.13375575981552
KCTD3	0.0481594158156658	0.719058631798625	28	14	0.339573575398607	5.85881897692574	0.315183845758529	0.0537964813386185	5.52447951531375	5.55708810197388	5.99186267414088	5.73863832337039	6.24468726917652	6.00899120337435	5.07096276322226	5.89406452282381	5.81607142412392	6.23550483214405	6.67074543413365	6.05048182023843	5.55758272953978
GPATCH2	0.759272267084767	1	28	6	0.226058552052663	4.73667843999236	0.491990894794317	0.103868333269233	4.88852669078525	4.58456565320842	5.35398289883782	4.33650222863465	5.68772492368617	3.31846047520899	4.46798007090339	5.48236432694827	5.46245504358305	4.90416567197056	4.76021646297529	4.71142518878236	3.925201389888
RRP15	0.0290926434676435	0.66834122905626	28	10	0.121443274194899	4.74760688539661	0.359640972845247	0.0757520539351066	5.14000345658241	4.40447933548955	5.26851458912751	4.91828594793292	4.84840307933379	4.43551548642908	4.34985739963373	4.46381580050102	5.30670816361092	5.35863039663742	4.8685082051304	4.50440220259928	4.21140641999314
TGFB2	1	1	28	14	0.248452351716514	4.09616964438387	0.480604707859861	0.1173302742768	4.27538767165993	4.10734546948231	4.63360101190494	4.22181861339817	5.41817343115679	4.28381929786165	4.04992838974481	4.14059663957387	2.74556995067703	2.74694129410437	4.43346011471644	4.14060541147287	4.35261021531303
LYPLAL1	0.548683931808932	1	24	18	0.383232198558419	2.90019216942335	0.526622185931445	0.181581824640315	2.71056998761629	2.27714466767226	3.4205643498537	2.65733801439324	3.61742962630027	3.25460246804175	2.76989719029703	3.05089835253695	1.80059374265331	3.14156104967848	4.08406999411631	2.83418159995827	2.08364715938575
EPRS	0.0169666213416213	0.637203758509219	28	6	0.269976213716216	7.76433597101742	0.334312818840899	0.0430574900530858	8.10453827641716	7.93841051580572	7.90266009224721	7.67729414291339	7.76427702974263	7.47922722050334	7.30544451254297	7.81896143112753	8.2287772910621	8.12486025010716	7.85803915425093	7.60792944454895	7.33438889513529
BPNT1	1	1	20	16	0.43399300550241	3.09729985138967	0.25454502670305	0.0821828815149565	3.48036238062145	3.53663321389349	2.14865290569764	3.29017010561553	3.19736285327088	3.43827528279095	2.24270772456361	2.86849227552206	3.3117147419447	2.35868558696552	4.22110698135653	2.6674657912599	3.17006445877555
IARS2	1	1	20	18	0.171135617110388	5.62143315162597	0.105414557942749	0.0187522567821087	5.80146750491248	5.27182260475579	5.29757026452784	5.23154936356561	5.38287725637427	5.53165395305433	5.37907996935332	5.40068629395021	5.64078128014089	5.74689912596855	6.12457169157614	5.87027825437008	6.34668612961678
RAB3GAP2	0.269101639101639	1	20	18	0.15002263134054	5.64160388336043	0.113628068896093	0.020141093073059	5.92836228665127	5.65707505079874	5.49862448983972	5.05855630904651	5.77199217332094	5.72076542127175	5.57081740332752	5.63303342528798	5.76568377604827	5.80254692757925	5.59169736693017	5.54913329131504	5.73574852782041
C1orf115	1	1	24	18	0.676260231682629	2.20194951565325	0.247932786095827	0.11259694390508	0.949237469703318	1.6589216748708	1.0576813926648	1.50339099367443	1.80277229958778	2.88447457586346	1.58161890764554	2.54265953202391	2.04551906312914	2.74694129410437	3.35052106560685	3.1190075199758	3.38259791464204
MARC2	1	1	28	0	0.700080578454266	1.99864285364497	0.27692063345171	0.138554335981881	2.16822903130445	3.04017735928746	1.0576813926648	1.85079675230411	2.17706858114656	1.61588445681194	3.03780829027285	1.25199261809308	2.25483582454514	2.20196732119728	0.807597860240623	2.26201325924914	2.08364715938575
HLX	1	1	28	10	0.429227436025108	4.55660651907179	0.173951134371984	0.0381755882681348	4.1559751735662	4.86103810048946	4.30200641946169	4.93658391079565	4.68413414086157	3.96265817965504	4.32502630402103	4.46381580050102	4.38455768337721	4.49517569010059	4.69111171990133	5.19791390203455	4.94983885753996
DUSP10	0.388468903781404	1	28	20	0.501241210112512	2.46040866568247	0.520447453307821	0.211528865333215	0.503938509586027	1.6589216748708	3.12881270811898	2.8238694950241	2.00202508989542	3.60118307441134	3.09767534312739	2.54265953202391	1.13387353172569	2.026126600163	3.15909426709265	2.6674657912599	3.3151733570321
TAF1A	0.759272267084767	1	28	2	0.744336180175954	1.52146285750009	0.888733068136157	0.584130637008405	1.28902237172828	3.309655606582	1.0576813926648	0.368782294728694	-0.143520440799451	2.12459504164195	1.74028569477629	1.94788892335354	2.04551906312914	2.62876398165454	0.807597860240623	1.51144554103779	0.893538104403489
MIA3	1	1	20	12	0.316956072718207	5.90224372250069	0.176872130977665	0.0299669311017077	5.6026803606686	5.79515272081722	5.91894184479491	5.42540618343968	6.06706392147263	5.57151143856216	5.4030054570394	6.01975501527676	6.70988366549446	6.09771288193449	6.08021654846662	6.00749689747763	5.79881283178337
AIDA	0.759272267084767	1	20	4	0.600491785910564	1.63449101914006	0.832142181451375	0.509113951503498	1.79458995624606	2.82775266591276	0.375622649800728	1.04486463191352	2.47398800618217	0.823082616751734	3.3645966502938	2.27570988097665	-0.143520440799451	1.31568375961057	1.78252156407212	2.57627848153516	2.08364715938575
BROX	0.388468903781404	1	20	2	0.367790980371018	5.20412180070013	0.566112300242516	0.108781523938651	5.50831750559025	5.60794761091282	4.86472764427618	5.48877827018875	5.21239838160246	5.73253337416165	5.50601567637204	5.41739602813139	3.3117147419447	4.74284696742755	5.90819860316169	5.42395823776414	5.66980098931017
DISP1	0.269101639101639	1	28	12	0.194481604667642	3.19866324008869	0.317661559213235	0.0993107230645599	2.92054991527466	3.53663321389349	2.38358533817122	3.6859308090382	3.5553740828179	3.31846047520899	2.0132582834013	3.21280914157886	3.4024545803659	3.05255837644721	3.89215774029628	3.51245542539733	3.38259791464204
CAPN2	1	1	28	0	0.164857207426807	7.0259156746683	0.104716415405007	0.0149043085988861	7.14891048465236	7.02706413553367	6.79549642917105	6.69981991632521	6.85320757438015	6.87686573763484	6.94704095050177	7.26177561533379	6.96191343827277	7.05988042820731	7.31978891098839	7.22075267909958	7.09909785349477
TP53BP2	1	1	20	6	0.0975637038630588	4.19393309697388	0.0164140388249185	0.0039137579082418	4.11386877507027	4.28454416072372	4.21330441843859	4.41690253883132	4.08096310463029	4.28381929786165	4.46798007090339	4.21893901782878	3.91514923692621	4.11038218891168	4.51569850979892	4.0418118276486	3.87925336885513
FBXO28	1	1	20	4	0.297726689431507	3.52152238830532	0.315160950933195	0.089495654487337	3.88265851609805	3.6702642456159	3.90887251324934	2.25243344518186	3.89304260596855	4.00208292216859	3.21043546019617	3.66862528491207	3.48782339117486	2.95770184001202	3.76342409726286	3.86045083637154	3.73191702029406
DEGS1	1	1	20	16	0.13087570674591	5.7441454357956	0.0969075960861667	0.0168706724384572	5.84072141048088	5.44965202035301	5.53567922180652	5.42540618343968	5.3648999706119	5.72076542127175	5.63283311404514	5.63303342528798	6.11334643976926	5.86921770546203	6.39466098297999	5.87027825437008	5.69654282530372
NVL	1	1	28	26	0.457931203772212	2.86654042680169	0.45265150876797	0.157908642953628	3.41250787767276	3.46486985969203	2.38358533817122	1.68752576260291	3.5553740828179	3.25460246804175	3.03780829027285	3.13412392169646	3.11108011489632	3.05255837644721	1.94963321340981	2.57627848153516	2.23725284375666
CNIH4	0.182113153050653	0.975169409328168	24	0	0.227144896182464	6.27976968936794	0.264819704588629	0.0421702893080595	6.60446413496057	6.15574581517324	6.00072397987994	6.41012954076045	6.06706392147263	6.57088281847304	6.7697749162731	6.13536727383353	5.30670816361092	6.1415289729181	6.63439485274351	6.44133337445208	6.66370790182078
WDR26	0.0772071042383542	0.763330615488634	28	20	0.403306349046585	5.53623614140487	0.42782051348416	0.0772764207589592	5.18136468918386	4.94255623358541	5.53567922180652	5.31783862956847	5.3648999706119	6.21596331606791	5.93314860810666	5.7028506631776	4.38455768337721	5.15991196866005	6.47222770091943	5.48790293646405	6.00542648955094
DNAH14	0.0290926434676435	0.66834122905626	20	2	0.409781924169726	1.75388959734037	0.484588884437081	0.276293835810372	2.32408629626719	2.09897615421526	2.14865290569764	1.2922681185063	0.955122655570747	2.49993999120889	1.58161890764554	1.75101987203913	1.13387353172569	1.82583977887372	2.47319929205154	1.85965745498819	1.49064489164834
LBR	0.388468903781404	1	28	20	0.231284833886269	4.82477800102141	0.337483921623905	0.0699480725439511	4.3856674506378	5.01971356583433	4.41238138382586	4.65652389527286	4.92401744120417	5.23342748406072	4.69812300900441	5.06117044485626	3.48782339117486	4.929381770383	5.13452061236602	5.3011903998361	5.26775538139809
ENAH	0.0095169702982203	0.62336155453343	28	6	0.379067702238668	8.45659139338488	0.271908540867674	0.0321534443629821	9.27809387342496	8.96855041745106	8.68860680545474	8.27817682914482	8.72297023029817	8.00829490534029	8.06495332576412	8.3690883929921	8.90831567423895	8.49153889739988	8.23707039726714	8.05686376903559	8.03269679846089
SRP9	0.0169666213416213	0.637203758509219	24	22	0.388393256345028	4.30693244429096	0.6787558221529	0.157596115316975	4.75791356738759	4.32564040443471	4.05215403466975	4.16086643346125	4.71284427656783	4.59871821287795	4.5980371463885	4.21893901782878	1.13387353172569	4.59310116940226	5.84597825324255	4.79468891180624	4.7851866009404
EPHX1	0.759272267084767	1	24	14	0.0595680032258191	3.24978661075254	0.286791514791384	0.0882493373080187	3.10381503358529	2.43570882351885	2.58556440823015	3.59669742448901	3.42263129176254	2.96648695876409	2.91006277235969	3.82709290987288	2.99922618252991	4.23696111217184	3.01572947993858	4.17208834201866	2.72679246314233
TMEM63A	0.0290926434676435	0.66834122905626	24	4	0.296884128070587	5.32975680300538	0.438251471385117	0.0822272924606977	5.61782443752735	5.68892122716105	4.95867538570071	5.18638884239859	5.04185001838664	5.23342748406072	5.25311232837072	5.64726978753789	5.65930030132502	4.929381770383	4.69111171990133	5.35704733309942	6.2416535389101
PYCR2	0.388468903781404	1	28	20	0.0672004157650715	6.65666904772082	0.662033768109547	0.0994542110120708	7.27367423791021	6.49892184518305	6.58182693868844	6.73160496987184	6.84025411468513	7.12917127046032	6.49714143586151	6.66249194381253	3.56842163592415	6.5437929232613	7.84484310396823	6.63452220912065	7.31725968872088
SDE2	0.0481594158156658	0.719058631798625	20	18	0.45747373396446	3.66011835053715	0.347520176079527	0.0949477975291497	4.19688742746748	3.8500280636086	3.12881270811898	3.54992186846548	3.94236689144577	3.79321233166218	3.26367399953756	2.96257619306092	3.7172505359901	4.31557003705217	3.51949780462074	3.24277921802522	3.925201389888
ACBD3	0.0169666213416213	0.637203758509219	28	6	0.337071977698058	7.8304711136382	0.339863277116004	0.0434026602210523	7.85262343838574	8.15054330295397	8.1986810437644	7.6691100973306	8.08294263897226	7.14246417569652	7.3614662435147	7.88652724367251	8.46026150187547	7.9602853747598	7.64921895164076	7.80655987396848	7.7873418780695
PARP1	0.548683931808932	1	20	14	0.190501913994581	5.742763031134	0.251391663695166	0.0437753851817085	5.64764387052817	5.59119287153703	5.67505621966315	5.56132381920426	5.87719910586959	5.58455626732234	5.36696676992725	5.79524463590008	6.5895156496954	5.94535718893554	5.04504219694125	5.82147669734994	5.74858385552078
ITPKB	1	1	20	12	0.36638519107842	2.35183135824888	0.166777415419611	0.0709138496834183	2.46473559249488	1.6589216748708	2.14865290569764	1.2922681185063	2.17706858114656	1.61588445681194	2.44062300570743	3.49057867042854	2.59978527554551	3.3046154138985	2.23503786354139	2.00660123962877	2.920720387895
PSEN2	1	1	20	12	0.34606501994837	3.97607720132481	0.0657736042354606	0.016542335801112	3.66665084250992	3.90529429365001	4.15098728851272	3.99616796884545	4.59440776099894	3.79321233166218	3.70971376135482	4.43127700089972	2.87796566559859	4.52856153044267	3.40907345198353	4.29156893760266	4.24802401743574
ADCK3	1	1	28	20	0.340694563051418	4.2791662284768	0.187621835141327	0.0438454187389939	3.41250787767276	3.90529429365001	4.80527479310595	4.12939664462441	3.89304260596855	4.72189840368988	4.61861750355753	3.5524014099294	4.03344742400609	4.15382089463123	4.56803005537053	4.98397627422964	4.73447248894582
CDC42BPA	0.759272267084767	1	28	18	0.211389968683131	6.5708342335318	0.158961321462812	0.0241919542957898	6.22389574183632	5.83839026578325	6.43264830564031	6.51125944648395	6.73221346874404	6.6032903237186	6.51371785625364	6.80264392574053	6.20443581040213	6.79766181793605	7.12831123601535	6.67354248405551	6.92346213158883
JMJD4	0.388468903781404	1	20	10	0.255851348252636	4.13650860946997	0.240087887557871	0.0580411913100392	3.48036238062145	4.19866365537152	3.87071275289662	4.22181861339817	4.1243530483296	4.00208292216859	3.70971376135482	4.36391136881891	5.02191625182428	4.11038218891168	4.04767567803925	4.29156893760266	4.21140641999314
SNAP47	0.269101639101639	1	28	20	0.111666870812253	3.46788869108283	0.345192965551384	0.099539805426569	3.3413037729776	2.57855838379128	3.12881270811898	4.0972250623296	3.94236689144577	4.18450280211514	2.53025034723355	3.77618017360416	3.11108011489632	3.14156104967848	3.51949780462074	4.00731781038591	3.50867176918458
ARF1	0.759272267084767	1	24	22	0.271907920347796	8.39336373568485	0.381712197022753	0.0454778571551573	8.84014266962435	8.57156688791611	8.10522617622597	8.77160374382767	8.25141527525229	8.69442551193628	8.66508147038089	8.30991189883358	7.11062727065636	8.19671521337285	8.74304673536715	8.49681125951459	8.68772691055105
C1orf35	1	1	28	26	0.21744504011394	5.42437687524609	0.137457770392917	0.025340748542049	5.5719067924787	5.72007958390924	4.99460588242781	5.2753390330807	5.3648999706119	5.58455626732234	5.42654063131803	5.22199421656266	5.60301445572615	5.321016313107	5.2828007652587	5.39756508749338	5.62873520712726
MRPL55	1	1	28	0	0.172143025541341	5.4798492854691	0.246294711731492	0.0449455265831108	5.47543995750545	5.33356687449535	5.23886168786098	5.21665237871288	5.40063328314717	5.01955688059509	5.64291475658236	5.38378075241387	6.51012007323978	5.93294306393133	5.18565951323249	5.51270778607	5.23164146229528
GUK1	1	1	28	6	0.277283313389958	7.79173603593772	0.00330278567589365	0.000423883157830329	8.13380473208635	8.11874597862632	7.86675892723515	8.10698354206627	7.71190511051043	7.63781730846507	7.87059378457921	7.6347538942547	7.77754222531754	7.6995213998927	7.2454153485871	7.80655987396848	7.68422559478761
GJC2	1	1	28	10	0.821683443383944	1.29790221730717	0.345331213111116	0.266068744244535	0.503938509586027	2.43570882351885	1.70392440739061	1.85079675230411	2.60228890092482	1.61588445681194	0.679174522498239	0.918058058024856	0.632165286490975	0.519312913108196	1.78252156407212	0.751520811735729	1.22276503163789
IBA57	1	1	28	10	0.444577189651288	3.33744555952156	0.25534023943437	0.0765076867563868	3.01509053409279	4.05942317633057	3.12881270811898	3.72855965281466	3.99006042947026	2.79751756651169	3.58975903220539	2.27570988097665	2.87796566559859	3.70581269126772	3.57169417787321	3.1190075199758	3.78271947797838
TRIM11	1	1	24	10	0.201634255920566	7.03472935683461	0.121915935555299	0.0173305793828232	6.91146679553887	7.42233340177072	7.16223739004301	7.17473217331437	7.32242053710038	7.11125469987245	6.91827664160096	7.27099887299821	7.47184423638912	7.03105032767879	5.82462718342369	6.92523391857308	6.79942316322918
RNF187	1	1	28	20	0.203177762720473	8.65761824409138	0.0548996425399924	0.0063411946556387	8.34191726571255	8.3800219320991	8.43603849971797	8.51120315691231	8.59772031819048	8.71384908073325	9.00992702892289	8.70646353696008	9.28887839190798	8.91411456496619	8.42081374004603	8.5351493577274	8.72716966654112
RAB4A	1	1	28	16	0.393323315425815	4.49079929520094	0.344552324791354	0.0767240533683072	3.48036238062145	4.83280864688516	4.18248230042956	4.88097872152969	4.68413414086157	5.01955688059509	4.44511660464211	3.87627001129191	4.29264833737173	4.71411549191502	4.43346011471644	4.60009640817536	5.01503090368656
CCSAP	1	1	28	2	0.597026817559311	3.4250314938788	0.348653491158241	0.101795703712901	3.41250787767276	3.13570657832532	4.15098728851272	2.65733801439324	3.5553740828179	2.26085191750056	4.24786088205191	3.82709290987288	3.48782339117486	3.58406960190428	3.46534186004361	2.98361218943931	3.67926012623537
NUP133	1	1	28	0	0.225733336779828	4.98735192687898	0.125589547450905	0.025181609257219	5.55627029864446	4.83280864688516	4.70039518952406	5.02474646792126	4.68413414086157	4.5194233783443	5.00995291079771	5.33184200504202	4.77258101609514	5.09453637929114	5.2023107702805	5.24308344274329	4.7851866009404
ABCB10	1	1	24	18	0.558750896055065	1.52714783976198	0.441854066360699	0.289332869324274	0.503938509586027	0.554275999058886	1.86787732562697	1.2922681185063	1.29599509104414	1.39673876408542	2.34505656878781	0.918058058024856	-0.143520440799451	2.026126600163	3.01572947993858	1.85965745498819	2.920720387895
TAF5L	0.120192382848633	0.851092008279508	20	4	0.624568422085629	2.76781809669762	0.571853190995734	0.206607938461719	3.26640211306825	3.13570657832532	2.48810665487606	2.25243344518186	2.00202508989542	2.96648695876409	3.3645966502938	3.28742388401358	1.80059374265331	2.95770184001202	4.11956875032298	3.18222028988274	2.08364715938575
URB2	1	1	20	6	0.79694492600055	1.89630712995255	0.373766422529685	0.197102260823666	1.56383969652602	2.93787120426766	1.86787732562697	1.04486463191352	2.72010582826179	0.419263551913673	2.91006277235969	2.41535031010873	0.632165286490975	2.026126600163	2.47319929205154	1.51144554103779	2.61908724767987
GALNT2	0.120192382848633	0.851092008279508	20	4	0.392472342000918	5.57341843302539	0.366723998664776	0.0657987558392792	6.02240862465759	5.89409558326775	5.64145388112899	5.34549171351659	5.08641417221496	6.1026472613315	5.5170201198184	5.63303342528798	4.9635048729065	5.413274319638	5.79199615806405	5.92674126317604	5.70973012865156
COG2	1	1	28	26	0.429702242108226	3.06643453155648	0.0419118659946869	0.0136679474364688	2.46473559249488	3.60499539000978	2.67685317414113	2.8238694950241	3.02491662506829	3.65163929216486	3.41252830507069	3.42598761586854	3.4024545803659	3.51911540235507	3.15909426709265	3.51245542539733	1.22276503163789
AGT	1	1	24	0	0.420259666277428	0.989921238499553	0.43595128475161	0.43595128475161	2.32408629626719	1.89566258796368	1.30665624534736	2.13056969061266	1.29599509104414	1.39673876408542	0.962868281647744	0.48278503208965	-0.143520440799451	-0.143520440799451	-0.143520440799449	-0.143520440799451	2.08364715938575
C1orf198	0.388468903781404	1	28	20	0.209244548276676	6.84998091632226	0.384530691397237	0.0561360237487626	6.39187788483025	6.86227490362556	6.51536186470589	7.23511337910899	6.53731486946139	7.41495335786076	7.34612160191407	6.81530813802765	5.67758461443654	6.66133182319086	7.27326418405079	6.81487740159081	7.26461692479793
TTC13	0.269101639101639	1	24	4	0.355673901300178	2.41930971448531	0.444428656890749	0.183700604445057	2.59288272203175	3.13570657832532	2.27089597796305	2.13056969061266	1.80277229958778	2.49993999120889	2.61463378520875	3.13412392169646	2.74556995067703	1.31568375961057	2.35902749611718	2.83418159995827	2.23725284375666
ARV1	1	1	24	22	0.239387423086571	2.86972975024571	0.383464799677326	0.13362401098727	2.81937682764062	2.93787120426766	2.14865290569764	2.9004407646552	3.11371478225847	2.49993999120889	3.26367399953756	3.35836865617639	1.13387353172569	3.05255837644721	3.67074183910633	3.35676621780815	3.38259791464204
C1orf131	1	1	20	18	0.525511694405505	4.84690119611343	0.242737386556909	0.0500809438309889	5.31744873781414	4.36559834167917	4.70039518952406	4.49305773657701	5.34669584196065	4.34642446336923	4.44511660464211	4.36391136881891	5.05025837874022	5.73264520210214	4.69111171990133	4.73269595059681	5.30298732047032
GNPAT	0.759272267084767	1	24	18	0.21414130993229	4.60783153257563	0.317250828469613	0.0688503531925527	5.03109461525734	3.6702642456159	4.43870438352829	4.61167823155649	4.46537168247182	4.85704739975843	4.57715895213353	4.83110022532706	4.33933479182657	5.09453637929114	5.35903642026501	4.79468891180624	3.83179368464536
EXOC8	0.548683931808932	1	24	20	0.203862668558868	3.67418288782636	0.139715488006558	0.0380262747587978	3.93196007168453	3.38934909353505	3.31083801555548	3.64200391326948	3.49052886191288	3.96265817965504	2.69435316910607	3.66862528491207	3.48782339117486	3.92223270111921	4.18804862774789	3.97197881665958	4.17383515941378
SPRTN	1	1	20	0	0.151049225793915	3.08141472862481	0.116606039377169	0.0378417219512702	3.10381503358529	3.04017735928746	3.25267785827628	2.8238694950241	2.93029236700332	3.18778647967873	3.03780829027285	2.96257619306092	2.59978527554551	3.58406960190428	3.22576557127239	3.05289760986788	3.3151733570321
EGLN1	1	1	28	26	0.412480591910266	4.25047141683496	0.313052933936006	0.073651344341733	3.97963235776356	3.8500280636086	3.83151616783359	3.76996496340811	3.61742962630027	4.98061323580343	5.02544895217336	4.58709387076766	4.1427762194032	4.15382089463123	4.78253487203787	4.0418118276486	4.21140641999314
TSNAX	0.759272267084767	1	24	16	0.117777647390344	5.59129940407337	0.214679885109035	0.038395347770616	5.47543995750545	5.55708810197388	5.64145388112899	5.64159256150439	5.88982648963192	5.6102973162797	5.61245598168517	5.9059543232757	4.9635048729065	5.78883491054898	5.83534221594084	5.70792284047781	4.94983885753996
SIPA1L2	0.548683931808932	1	28	14	0.370071712474861	4.42751831674849	0.253582454009144	0.0572741738977992	3.88265851609805	4.15372696209514	4.53944132124702	4.72128223331335	4.4987287122338	4.5194233783443	4.04992838974481	4.43127700089972	4.24440041101457	4.62431961308636	4.40497150946371	4.91121365524872	4.73447248894582
NTPCR	1	1	20	0	0.304911353791549	4.77381797196316	0.274455309058192	0.0574917834467254	4.75791356738759	4.94255623358541	4.27304085192581	4.41690253883132	4.76860535826628	4.11427783572798	4.89655377152563	4.61633499703104	4.38455768337721	5.11665904610596	5.72443282897431	5.21312809341881	4.9718984838928
PCNXL2	1	1	28	10	0.543998269002942	3.70512103794019	0.23009971640468	0.0621031577777015	3.66665084250992	4.44233991697805	3.70710071045356	4.41690253883132	4.76860535826628	2.12459504164195	3.85555809050661	3.49057867042854	3.91514923692621	4.11038218891168	2.35902749611718	3.97197881665958	3.5678043013962
KCNK1	0.269101639101639	1	20	0	0.137866762706539	2.76846173933452	0.374766255730739	0.135369851931139	3.3413037729776	2.57855838379128	2.38358533817122	2.8238694950241	2.60228890092482	3.11772510885391	1.74028569477629	2.96257619306092	2.43759579361217	3.3046154138985	3.93263690715466	2.57627848153516	2.37606625543349
COA6	0.759272267084767	1	20	2	0.226213023676222	3.81884217114395	0.35454938429852	0.0928421150728816	4.19688742746748	3.8500280636086	3.47244880891503	3.39974338760976	3.42263129176254	3.54889806943696	4.04992838974481	4.18029953967531	3.21488238673722	4.23696111217184	5.00763685527946	3.69692037720896	3.83179368464536
IRF2BP2	0.548683931808932	1	28	20	0.113412207050176	6.32738052518768	0.172094084350868	0.0271983143207218	6.18375292689947	6.03704367634643	6.17524628562969	6.57688966800041	5.86446022258771	6.5904145462287	6.41716217458005	6.50724522931222	5.54444318703802	6.3237317604588	6.83991057927091	6.32009875604897	6.76824890848548
TOMM20	0.548683931808932	1	20	0	0.138824987363249	5.94403844352548	0.141516707418443	0.0238081749912957	6.16325473447898	5.92116188364427	5.67505621966315	5.74902900901016	6.17417604940863	6.00899120337435	5.93314860810666	6.14543219135497	5.83248367615032	5.94535718893554	6.32794096358766	5.57291585812743	5.89431053369828
RBM34	1	1	28	4	0.506572488865518	5.50016185066237	0.486811982786686	0.0885086650182958	6.11069766703252	5.33356687449535	5.59539753921351	4.80333901404461	5.67318912810285	4.87839071901543	4.87960099125417	5.66136703848695	6.5895156496954	5.90778967983583	5.6167572347611	5.25783105927361	5.30298732047032
ARID4B	0.759272267084767	1	20	14	0.315153631511121	6.97966965518616	0.312903704812837	0.0448307327239101	6.76271396359734	6.69984356968597	7.08933987189672	6.54742732494638	7.63148118038006	6.48304954906582	6.36938680048145	7.1857866404659	7.24543399160051	7.5202748857897	7.00560658626036	6.95268619938771	6.73638612426923
GGPS1	1	1	28	22	0.633647259149262	4.57460727244452	0.0799487205617676	0.017476630407892	4.83769145053789	3.95852128361318	3.79122483832232	3.92463652216375	5.12964290824465	4.57276785761786	4.63890840182923	5.01799832926012	4.62963896507436	4.82575992991469	5.4314449781995	4.42822134875328	4.21140641999314
B3GALNT2	0.120192382848633	0.851092008279508	24	22	0.688297969091351	4.39836454340648	0.743763175283885	0.169099938839505	5.03109461525734	4.36559834167917	3.19207420796756	4.33650222863465	3.61742962630027	5.34495451256483	4.86244663166996	4.39798734800503	2.87796566559859	4.35332453939055	5.52707445233248	4.5289273733654	5.38747732571362
LYST	1	1	28	26	0.180222675362323	4.41619468055034	0.255441285989043	0.0578419441321391	4.3130920417243	4.40447933548955	4.01764551390535	4.25135545181612	3.42263129176254	4.34642446336923	4.37426833372104	4.88014321147917	4.59157543142568	4.62431961308636	4.40497150946371	4.66791906301848	4.88156094063987
NID1	1	1	28	20	0.215367829875165	6.91274583440043	0.112961290867353	0.0163410160844067	6.3830413614097	6.68412843694664	6.59943467614479	6.4928297060217	6.80735230853434	7.0036792054489	6.75590726528261	7.29380229754081	7.24543399160051	7.3250875699012	7.13699846045462	7.213205735021	6.99522504575936
GPR137B	1	1	28	26	0.39408149948476	4.01282492786796	0.194147443344383	0.0483817377618651	3.26640211306825	4.10734546948231	3.47244880891503	3.17158559470209	4.32365065044617	4.4919927632785	4.44511660464211	4.49563687225787	4.77258101609514	4.27680090940519	4.46139703766027	3.46240286601375	3.24444255408058
ERO1LB	1	1	28	26	0.440402954411522	2.68151959732029	0.276002544882718	0.102927662791849	1.99347179079824	3.309655606582	2.92045946199189	1.04486463191352	2.47398800618217	3.11772510885391	2.97534899609066	3.42598761586854	3.3117147419447	3.05255837644721	3.01572947993858	2.47893635650286	1.49064489164834
LGALS8	1	1	20	12	0.4415560108379	4.09724992035319	0.296801772050329	0.0724392648288206	3.77869363034913	3.309655606582	3.79122483832232	3.99616796884545	4.65484104262991	3.18778647967873	4.24786088205191	4.46381580050102	4.87119896059867	3.97162000994513	4.37590899360279	4.17208834201866	4.05486784589128
HEATR1	1	1	28	4	0.397048238521207	3.72873849529699	0.239997550958345	0.0643642752799777	4.07049642147623	4.68272900274862	3.79122483832232	3.59669742448901	3.99006042947026	3.11772510885391	3.50386349146066	3.66862528491207	4.38455768337721	3.45109834116215	2.67755903510928	3.86045083637154	3.73191702029406
MTR	1	1	20	12	0.320042006242367	5.87387505426275	0.0343196361220395	0.00584275896320494	5.4417956561617	5.68892122716105	5.68608530023112	5.02474646792126	6.18446253962443	5.99928231996923	5.61245598168517	6.16535379180715	6.4687212900623	6.1415289729181	5.86701794197942	6.14076869527197	5.89431053369828
FMN2	1	1	20	4	0.474927385874247	3.43061440795732	0.361352870932184	0.105331823388261	4.93763148660826	4.00985418329984	4.01764551390535	3.34599676365959	3.2764256176943	3.43827528279095	3.26367399953756	2.86849227552206	2.87796566559859	2.74694129410437	3.622067851389	3.6076341376604	3.17006445877555
GREM2	1	1	20	4	0.392627818901133	6.40521289360903	0.2360068177391	0.0368460536221337	7.75668742977254	7.1522795590631	6.79039511706446	6.45524852950462	6.76685333126735	6.58393330680933	5.59178690712082	6.05221550615149	5.41964481064562	5.59759583895845	7.05227825362507	6.18001178728053	6.25070429233261
FH	0.0772071042383542	0.763330615488634	20	4	0.505162046508274	4.89128271507477	0.817324223780789	0.167098135886078	5.85357223625703	5.55708810197388	5.38138301782904	4.84268108460573	4.59440776099894	5.50445709700065	5.00995291079771	4.88014321147917	1.80059374265331	4.87850098249344	5.97755192519354	5.25783105927361	5.3709705393219
OPN3	1	1	28	20	0.415567600337126	1.75842117302914	0.529337017411845	0.301029710930962	1.99347179079824	1.6589216748708	2.27089597796305	1.85079675230411	3.02491662506829	2.60610019960438	1.88321853054155	0.918058058024856	1.80059374265331	1.31568375961057	-0.143520440799449	1.85965745498819	1.49064489164834
CHML	1	1	28	2	0.192667009544445	3.38276109034531	0.0653711057444449	0.0193247775998783	3.54516831899321	3.22530118477959	3.70710071045356	3.17158559470209	3.42263129176254	3.11772510885391	3.45891856688906	3.5524014099294	2.87796566559859	4.19598982533635	3.40907345198353	3.35676621780815	2.920720387895
CEP170	1	1	20	18	0.418653204306764	4.07903425369945	0.216899713639312	0.0531742810059993	4.64417949965274	3.95852128361318	4.01764551390535	3.99616796884545	4.1243530483296	4.64925921556549	3.67082660555258	4.18029953967531	3.4024545803659	4.39011617223684	4.01033944381691	3.73957333946934	4.13525923024455
SDCCAG8	1	1	28	4	0.559125211124579	4.46313289382984	0.493074789642542	0.110477281625247	4.6734645799909	4.40447933548955	4.92182713000352	3.72855965281466	4.71284427656783	4.00208292216859	3.09767534312739	4.61633499703104	5.88062906822506	4.65487680516253	4.56803005537053	4.81477507064661	4.05486784589128
AKT3	0.269101639101639	1	24	10	0.178879340458932	5.76380360565494	0.196475185078898	0.0340877653926539	5.66232559773257	5.85251953576266	5.70789369475002	5.74902900901016	5.9513569253853	5.50445709700065	5.79531787427261	5.89406452282381	6.24177972072832	5.99397227799826	5.48686399276426	5.43697592687085	5.4827381969232
ZBTB18	0.0772071042383542	0.763330615488634	24	10	0.398075262723573	3.7777135623697	0.319929066256054	0.0846885453261754	3.66665084250992	3.53663321389349	4.27304085192581	3.92463652216375	3.78902716381623	3.60118307441134	3.26367399953756	4.09977012271846	4.29264833737173	3.97162000994513	3.22576557127239	3.35676621780815	3.83179368464536
ADSS	0.759272267084767	1	24	22	0.203503286442252	5.73877442023114	0.217495800950486	0.0378993466242092	5.92836228665127	5.68892122716105	6.00953118990068	5.56132381920426	5.78557032016562	6.18203512988295	5.36696676992725	5.75636944331914	4.80620827627799	5.64403120033528	6.12457169157614	5.99874406023134	5.93978893721144
DESI2	0.182113153050653	0.975169409328168	24	20	0.511868322391351	4.50666350988843	0.485455472059991	0.107719484934878	4.86333296482309	3.79256009171983	4.48995192501297	4.16086643346125	4.39625068693124	4.67388089565962	4.86244663166996	4.14059663957387	3.91514923692621	4.19598982533635	5.08150217430819	5.32938917672506	4.92743668243193
COX20	1	1	28	10	0.70888908383266	2.92451761212798	0.481357853372495	0.164593932133048	3.01509053409279	4.28454416072372	3.12881270811898	2.46904433832883	3.42263129176254	1.13823753804012	2.44062300570743	3.05089835253695	2.04551906312914	3.64622494044592	3.93263690715466	2.83418159995827	3.09164237103685
HNRNPU-AS1	1	1	28	4	0.574908840277609	2.73159062174158	0.199296975097852	0.072960045151563	2.92054991527466	3.53663321389349	2.67685317414113	2.36480041134331	3.2764256176943	2.12459504164195	0.962868281647744	3.13412392169646	3.21488238673722	2.50003554934332	2.23503786354139	2.98361218943931	3.62460826527967
HNRNPU	0.120192382848633	0.851092008279508	24	22	0.219239604734729	7.94655094922211	0.208711693315838	0.0262644378233388	8.12057535016782	7.82116797639718	7.68078326454875	7.92191961418627	7.84754816530729	8.13562050417004	7.98399026139335	8.2199074316062	7.48228329510021	7.74283639554888	8.31569554545237	8.12681869347466	8.08676547101273
EFCAB2	1	1	28	26	0.587446798972321	3.21971661640831	0.237940489222627	0.0739010657056076	3.48036238062145	4.05942317633057	2.27089597796305	2.97315201284271	2.93029236700332	3.79321233166218	2.97534899609066	3.66862528491207	2.99922618252991	3.3046154138985	3.15909426709265	3.30089818601552	2.72679246314233
KIF26B	1	1	28	14	0.770407604601959	3.061364563556	0.171451197541148	0.0560048285598481	2.81937682764062	1.3755565741715	3.31083801555548	3.54992186846548	2.47398800618217	3.25460246804175	2.1325397234727	3.5524014099294	3.48782339117486	3.05255837644721	4.01033944381691	3.05289760986788	3.83179368464536
SMYD3	1	1	28	4	0.148555184193433	5.65794432824597	0.138484146848305	0.0244760532826305	5.90386055179796	5.76559058094833	5.80214647386113	5.45109001581515	6.10004073338177	5.49066395864333	5.64291475658236	5.72985820822284	5.69564009442412	5.92042118983715	5.86701794197942	5.00160764209219	5.21323974130671
TFB2M	0.388468903781404	1	20	4	0.201006044516949	1.82955961521065	0.523622471536761	0.286201371730908	1.28902237172828	2.57855838379128	1.51892157452871	1.50339099367443	2.00202508989542	1.80608968430698	2.44062300570743	0.918058058024856	1.13387353172569	1.31568375961057	3.46534186004361	2.57627848153516	2.08364715938575
CNST	1	1	28	20	0.314389523675119	4.59555192314789	0.109515628320256	0.0238307890220158	4.23667140530945	5.06895065479697	4.38556916219788	4.25135545181612	4.84840307933379	5.05747686503053	4.39827308893573	4.80593903642569	4.29264833737173	4.23696111217184	5.15176911099076	4.42822134875328	4.5116544703869
SCCPDH	0.548683931808932	1	24	22	0.253861732265747	5.26561197852919	0.279808265626826	0.0531387931294137	5.20160896447017	5.06895065479697	5.08070192440404	5.00753970150967	4.92401744120417	5.49066395864333	5.36696676992725	5.48236432694827	4.77258101609514	5.0024887940658	5.78095305119603	5.50035867060893	6.0160815132314
AHCTF1	0.120192382848633	0.851092008279508	28	18	0.179995677862121	3.78846095659237	0.207349741410223	0.0547319198444979	3.48036238062145	3.38934909353505	3.61776586420085	3.9608455325203	3.5553740828179	3.74754772131286	3.74758018559996	3.42598761586854	3.21488238673722	4.06559485774435	4.46139703766027	4.40190678872325	4.13525923024455
ZNF670	1	1	28	16	0.237872531108914	3.84758388747759	0.286607223161381	0.0744901817720408	4.19688742746748	3.8500280636086	3.94604889029632	4.51757493182479	4.20740392947607	4.11427783572798	3.74758018559996	4.25657055759526	2.59978527554551	3.92223270111921	2.9383246196644	3.86045083637154	3.925201389888
ZNF496	0.759272267084767	1	20	6	0.332762492864736	3.8474960200611	0.254585519473968	0.0661691443334942	3.72375964856392	4.19866365537152	3.90887251324934	3.59669742448901	3.3513797605662	3.43827528279095	3.85555809050661	4.32901101559339	3.56842163592415	3.92223270111921	4.31596634623306	4.26261358904506	3.87925336885513
SH3BP5L	0.0772071042383542	0.763330615488634	28	6	0.205433912916514	6.02277870679965	0.299924446727215	0.0497983507826053	5.9524548405599	6.68412843694664	6.47777469678536	6.32239889686567	6.05590199065144	5.95977991223673	6.28821051484556	5.97530603184564	6.63700685097643	6.24557852428217	5.2023107702805	5.58466171992054	5.09760983606138
ZNF672	0.548683931808932	1	20	8	0.125537914727205	3.65263879855434	0.327129181951768	0.0895596854748519	3.88265851609805	3.60499539000978	4.11878934509882	3.64200391326948	3.19736285327088	3.31846047520899	3.67082660555258	4.09977012271846	2.99922618252991	3.92223270111921	2.9383246196644	4.0418118276486	4.21140641999314
ZNF692	1	1	28	0	0.313612248615943	2.42018026789242	0.147799639714553	0.0610696821535785	2.46473559249488	2.09897615421526	2.01508488882755	1.68752576260291	3.42263129176254	1.97411416748224	2.53025034723355	2.65963978827214	3.21488238673722	2.20196732119728	2.85653013031007	2.00660123962877	2.23725284375666
ZMYND11	1	1	28	2	0.122678619651149	6.97545563060024	0.101020966613466	0.0144823466685535	7.24470014035494	6.72309988835462	6.99493078815595	6.49899914886845	6.8913844113936	6.78379023923704	6.63484613539727	7.18090176693879	6.95443461654143	7.1213488320268	7.35744529015279	7.05333136544595	7.21923129509546
DIP2C	1	1	28	20	0.373533929575788	5.76479614018016	0.13109624180163	0.0227408287498494	5.47543995750545	5.43094161694037	5.12999653388355	5.61911070133263	5.9513569253853	5.74420611289259	6.20219291384407	5.91774693576174	6.00167505444435	5.84291795061962	5.74730731079408	5.73978894401062	6.05793169510245
LARP4B	0.388468903781404	1	28	20	0.0251541749213384	5.78325968084654	0.3143888898112	0.0543618836367348	5.80146750491248	5.55708810197388	5.83224364884601	5.82956552434113	5.83863995736672	6.35947798729452	5.49492664874808	5.66136703848695	4.66672400540282	5.5332615018745	6.55234506651811	5.76064858043151	6.09860201819339
GTPBP4	1	1	28	0	0.222070020475207	6.21930873070627	0.013295590303027	0.00213779229794195	6.73520250621554	6.79802002977656	6.28086996530432	5.96942980321715	6.28348423796966	6.19909895778247	5.85724495039997	5.89406452282381	6.00167505444435	6.10879229167697	5.90819860316169	6.40204302338425	6.40459988806106
IDI2	0.120192382848633	0.851092008279508	20	6	0.810288345711802	2.05237194906574	0.786245615594771	0.383091191610116	1.56383969652602	3.38934909353505	2.01508488882755	1.85079675230411	1.29599509104414	1.39673876408542	3.31501764108665	2.54265953202391	1.50541007376254	1.31568375961057	2.57899462234934	1.69603174118514	3.24444255408058
WDR37	1	1	28	24	0.642076099668453	2.74525732970719	0.472850916304306	0.172242839018206	3.26640211306825	1.6589216748708	2.38358533817122	1.85079675230411	2.33315343151179	3.96265817965504	1.88321853054155	3.42598761586854	3.11108011489632	2.20196732119728	2.85653013031007	2.83418159995827	3.4470115675359
PFKP	0.182113153050653	0.975169409328168	28	4	0.326960451622812	5.29810987884017	0.421671403523704	0.0795890257406315	5.86630960302124	6.08570265528632	5.75054572889917	5.7695885301425	4.4987287122338	5.37529752170133	5.53878034775233	5.14382214092963	5.76568377604827	5.49998550999765	4.59350078148974	4.60009640817536	4.48121742377955
PITRM1	0.759272267084767	1	24	22	0.170639802378475	4.51776109386316	0.286537477256474	0.0634246635231999	4.75791356738759	4.91589205442651	3.90887251324934	4.0643196704898	4.71284427656783	4.5194233783443	4.63890840182923	4.61633499703104	3.97551051857858	4.65487680516253	4.73754735704779	4.79468891180624	4.6819105027407
KLF6	1	1	28	4	0.258881943664729	8.359233444239	0.0409470983630219	0.00489842742593124	8.8239099261592	8.79468892902658	8.72114073221183	8.42472675941895	8.53278088056672	8.4401180147128	7.94785081716905	8.2850893509548	7.98630558375012	8.24521675967252	7.99813342833952	8.21636800590009	8.24459400065421
AKR1C1	1	1	28	18	0.522090372944771	3.98730193645874	0.119814281389771	0.0300489612522754	3.66665084250992	3.13570657832532	3.47244880891503	4.1916643942909	3.42263129176254	4.21837368044662	4.55597417350451	4.14059663957387	3.91514923692621	4.39011617223684	3.80762401742651	4.96612676236126	3.925201389888
AKR1C2	1	1	28	24	0.548549807572024	3.97953965514484	0.16318826703892	0.0410068201803056	3.93196007168453	2.43570882351885	3.36674410647843	3.88749528438584	3.5553740828179	4.14981756263725	4.55597417350451	4.14059663957387	4.08914720393897	4.31557003705217	4.59350078148974	4.37510332334818	4.17383515941378
AKR1C3	0.548683931808932	1	28	20	0.696772256872611	5.72749483027166	0.27646080426662	0.0482690622094385	4.3130920417243	4.36559834167917	5.38138301782904	5.86820827028294	5.62868179698056	5.95977991223673	6.19535878012277	6.27026117456611	5.25893598883041	6.01767898523944	6.28168263481503	6.34793388265231	6.3964674744988
NET1	1	1	20	12	0.416867054690697	3.19411626850472	0.456672161662922	0.142972929998164	3.41250787767276	2.70852921317334	3.4205643498537	2.9004407646552	3.3513797605662	2.60610019960438	2.76989719029703	4.21893901782878	0.632165286490975	3.58406960190428	4.56803005537053	3.93575240705842	4.0129273865605
ASB13	1	1	28	6	0.6077102962427	1.65518883691444	0.335789683000754	0.202870920532986	2.16822903130445	1.89566258796368	0.756589015237943	2.13056969061266	0.955122655570747	1.80608968430698	0.962868281647744	1.75101987203913	2.99922618252991	2.35868558696552	0.807597860240623	1.05150871500287	2.08364715938575
FAM208B	0.759272267084767	1	28	6	0.110096149348479	4.30657871392266	0.267686739160214	0.0621576329941015	4.19688742746748	4.36559834167917	4.33040186153294	4.30867462166853	4.20740392947607	3.54889806943696	4.16633371865649	4.70066211129049	4.42840599148326	4.82575992991469	3.97201123774193	4.96612676236126	4.13525923024455
GDI2	0.269101639101639	1	20	16	0.277662390112043	3.99123642556851	0.325700522423128	0.0816039161039516	4.42063043687512	4.19866365537152	3.90887251324934	4.0643196704898	4.4987287122338	3.88042152326286	2.8416815422784	3.82709290987288	4.59157543142568	3.97162000994513	3.85050993972298	3.78100140345478	3.62460826527967
ANKRD16	1	1	28	0	0.437242048658955	1.97923284927682	0.426399717141181	0.215436863478181	2.32408629626719	2.09897615421526	1.30665624534736	1.2922681185063	2.60228890092482	1.61588445681194	2.1325397234727	3.13412392169646	2.43759579361217	2.026126600163	1.59348561039619	2.00660123962877	0.893538104403489
FBXO18	1	1	28	18	0.314999046508197	5.76437618835553	0.349075269948644	0.0605573367424912	5.69124828415758	5.57424126240379	5.7610145825804	6.11310384619858	5.6135355763196	6.3518686549488	6.17465996287194	5.20284470016084	4.99300615984756	5.77499131683054	6.05293377930944	5.5610735805804	5.99469218732238
IL15RA	0.894947587135087	1	28	20	0.874818530055989	1.53797151852376	0.560527485825005	0.364458950685273	-0.143520440799451	-0.143520440799451	0.756589015237943	1.85079675230411	0.955122655570747	1.80608968430698	2.8416815422784	2.27570988097665	-0.143520440799451	1.59319499134493	3.40907345198353	1.85965745498819	2.72679246314233
RBM17	0.548683931808932	1	24	16	0.222458119852715	6.56811126926571	0.181433087033768	0.0276233272543282	6.19389383122395	6.10943023402413	6.72772952282584	6.21406230723549	6.52926643191724	6.88743126696155	6.20899482643381	6.47568198224668	6.8774333916088	6.51909071160957	7.28112324445639	6.79479267738238	6.47579952901148
PFKFB3	0.548683931808932	1	24	2	0.331045132017493	4.80973804360547	0.296220184767041	0.0615875921061575	4.78499933581768	4.36559834167917	4.67847228146468	4.89975292417709	4.1243530483296	4.69808941249679	5.47248956880604	5.36667476005146	4.1427762194032	4.42599282961858	5.15176911099076	5.3011903998361	5.3709705393219
ITIH5	1	1	28	20	0.556756687314563	5.3761662743387	0.00176575828201148	0.000328441903004325	4.27538767165993	4.58456565320842	4.80527479310595	4.72128223331335	5.48627624362474	5.46267564923384	5.27920113922797	5.4981593382603	6.08622845715868	6.00587432535084	5.57900228449216	5.76064858043151	6.34668612961678
KIN	0.548683931808932	1	28	10	0.571459038122208	4.54446766216668	0.311154929941629	0.068468950176945	4.34983606530376	4.44233991697805	5.02966322764367	4.78325820516684	5.12964290824465	3.83747578858866	3.95601413881338	5.08228150692773	4.62963896507436	4.71411549191502	4.46139703766027	4.68983611683488	4.28373516895722
ATP5C1	0.388468903781404	1	28	24	0.498205105622332	5.54557932007046	0.33707540778235	0.060782722296012	5.78814188325348	5.3733088643525	5.31188156691033	5.74902900901016	5.10819044673651	6.19059227200958	6.22250319359338	5.71641763312052	2.87796566559859	5.20190579772646	6.38739820629658	5.6419980126713	6.18612320185428
TAF3	1	1	20	14	0.281021839264756	4.86228757192655	0.217256704716765	0.0446819941237419	4.52070599183202	4.74464658244879	5.01224103866375	3.9608455325203	4.79569798534698	4.74532084257853	4.39827308893573	4.25657055759526	5.76568377604827	6.07529548980066	4.28503442974893	5.51270778607	4.7851866009404
CELF2	1	1	28	20	0.393877780775409	6.53857928644347	0.0682133477722121	0.0104324417864963	5.9761516560493	5.78044736896596	5.95586293213776	6.22154341160668	6.2048180711281	6.58393330680933	6.88043072816719	6.9762110223521	6.80443340278302	6.77697417471784	6.76342746859926	7.16316413911508	6.87160271464691
USP6NL	0.759272267084767	1	28	10	0.169087647808389	1.71718173385591	0.47597998203211	0.277186725579303	2.16822903130445	0.554275999058886	2.9933055273085	2.56626089759553	-0.143520440799451	2.12459504164195	0.32569187609349	2.27570988097665	0.632165286490975	2.50003554934332	2.57899462234934	2.13995209140957	2.08364715938575
PROSER2	1	1	28	18	0.48256738192972	2.29400482076649	0.344426713849977	0.150142105514362	1.56383969652602	1.6589216748708	2.01508488882755	2.56626089759553	2.60228890092482	2.26085191750056	2.34505656878781	2.76784206602409	2.04551906312914	1.59319499134493	2.67755903510928	2.47893635650286	3.17006445877555
UPF2	0.269101639101639	1	28	10	0.491937159866305	6.2284779396447	0.346719149274824	0.0556667540022792	6.31033033689658	6.45329422118624	6.59943467614479	5.95154628782733	6.55327828349456	5.66044123954812	5.58134025373133	5.92944393624948	6.96191343827277	6.81129059004055	6.15909939243914	6.2773124428302	6.06820726599479
DHTKD1	0.0169666213416213	0.637203758509219	24	10	0.468857051849409	5.38335516504086	0.44811387263032	0.0832406294758965	5.31744873781414	5.48636022496728	5.99186267414088	5.71762971098779	5.71636439412818	4.43551548642908	5.15789685239295	5.63303342528798	6.07247589039282	5.49998550999765	4.51569850979892	5.03623682802085	5.01503090368656
SEC61A2	1	1	20	2	0.199535404302815	2.75698732617594	0.107262151532116	0.0389055656925681	3.01509053409279	3.04017735928746	2.14865290569764	3.23209591157527	2.60228890092482	2.88447457586346	2.53025034723355	3.05089835253695	1.80059374265331	2.74694129410437	3.15909426709265	2.26201325924914	3.50867176918458
NUDT5	1	1	28	18	0.182165386203562	4.80338794992146	0.080373331737002	0.0167326338357317	4.61428762678042	4.58456565320842	4.21330441843859	5.02474646792126	4.39625068693124	4.85704739975843	4.6589178707709	5.06117044485626	4.9635048729065	5.02605710167442	5.23504758857776	4.68983611683488	5.13719184916325
CDC123	1	1	24	22	0.152797356023416	5.81233102717036	0.31906763932589	0.0548949531322931	6.06722842186605	5.99944122256883	5.9649474334967	6.15277447111854	6.0446530277316	6.2075557787373	5.78625009474903	5.82059139753394	4.29264833737173	5.413274319638	6.28949609297059	5.92674126317604	5.87102217343814
CAMK1D	1	1	28	0	0.56589778031474	3.11529126736127	0.515659473637492	0.165525284598595	2.81937682764062	3.38934909353505	2.27089597796305	3.64200391326948	2.00202508989542	2.60610019960438	3.58975903220539	3.21280914157886	4.19448293791028	3.51911540235507	2.67755903510928	2.37454803272972	3.87925336885513
OPTN	0.548683931808932	1	20	12	0.40638419477301	8.81658639068249	0.303674161548304	0.0344435077355145	8.20321979413002	8.54788412323251	9.14941787488033	8.53391499175383	9.12259816301457	8.36082869158371	8.83079542913624	8.91645893816356	9.47548891993426	9.10187351660293	8.44550163579928	8.84573554598638	8.68439081643545
MCM10	1	1	28	4	1.03476404676134	0.886216096932223	0.00417236685223538	0.00417236685223538	2.92054991527466	2.70852921317334	1.70392440739061	1.2922681185063	0.955122655570747	1.61588445681194	-0.143520440799451	-0.143520440799449	0.632165286490975	-0.143520440799451	0.409038971928806	-0.143520440799451	-0.143520440799451
PHYH	0.548683931808932	1	28	24	0.479314444657974	4.851900470399	0.421490278218665	0.0868711715728998	4.81158594164513	4.58456565320842	4.30200641946169	3.64200391326948	4.53133188052144	5.14813287383152	5.1718898839668	5.20284470016084	4.08914720393897	4.56119222120785	5.88775520151588	4.87340823430125	5.84735170993904
SEPHS1	0.00511161292411292	0.530643288839044	24	20	0.522409534277675	4.55906474773898	0.507704835033405	0.111361619789497	5.00829032656199	4.32564040443471	3.94604889029632	4.0643196704898	5.12964290824465	4.9405891256616	4.67865361040603	4.09977012271846	4.33933479182657	4.52856153044267	4.78253487203787	5.22818351379387	4.45012437120888
BEND7	0.759272267084767	1	24	16	0.183947113901491	3.23742177669006	0.326136471490602	0.100739568084343	3.41250787767276	3.04017735928746	3.25267785827628	3.54992186846548	3.78902716381623	2.60610019960438	2.69435316910607	3.28742388401358	3.48782339117486	2.85616684989489	4.01033944381691	3.56082954066314	2.37606625543349
PRPF18	0.120192382848633	0.851092008279508	28	6	0.1981413532853	4.9138680992722	0.42215056706991	0.085910032288501	4.78499933581768	5.46812287082074	5.26851458912751	4.54168243389058	5.45262665156258	4.04045889521655	4.63890840182923	5.29614738823738	5.88062906822506	5.0024887940658	4.34624896773621	5.07005425211328	4.35261021531303
FRMD4A	1	1	20	4	0.373298391260219	3.28706639510795	0.133393991355759	0.0405814715377473	3.93196007168453	3.46486985969203	3.94604889029632	3.50157877405589	2.82902348216886	3.49464670646053	3.15515677864737	3.66862528491207	2.74556995067703	3.14156104967848	3.22576557127239	2.83418159995827	3.00871112880826
FAM107B	1	1	20	10	0.560459657239516	3.68863865171143	0.263187527881957	0.071350856706944	3.97963235776356	2.57855838379128	4.05215403466975	4.0972250623296	3.11371478225847	4.25146756217353	2.97534899609066	3.82709290987288	4.51229629987194	3.3046154138985	3.28949141055619	4.00731781038591	3.83179368464536
HSPA14	1	1	28	24	0.30502900251222	4.20376844457881	0.000255321056928737	6.07362323341096e-05	4.19688742746748	3.73270764325446	4.08585637530247	4.41690253883132	3.67692565173662	4.59871821287795	4.13810101702197	4.5572477909561	3.7172505359901	4.52856153044267	4.64313162250426	4.1084200946465	4.24802401743574
DCLRE1C	0.759272267084767	1	24	10	0.222007041086025	3.74460861253677	0.334477986695835	0.0893225491112794	3.48036238062145	3.13570657832532	4.18248230042956	3.72855965281466	3.84197209523439	3.11772510885391	3.78447809602102	4.14059663957387	3.91514923692621	4.06559485774435	4.18804862774789	3.30089818601552	3.50867176918458
RPP38	1	1	28	22	0.549157957509535	3.20925394361051	0.07213872343847	0.0224783469011841	3.18739774225987	2.43570882351885	2.92045946199189	1.99745445107029	3.3513797605662	2.49993999120889	3.67082660555258	3.42598761586854	3.48782339117486	3.3046154138985	3.85050993972298	4.14060541147287	3.38259791464204
NMT2	0.0481594158156658	0.719058631798625	28	6	0.387943075379241	5.70355348974038	0.420217285383585	0.0736763994831428	6.08912675747844	6.08570265528632	6.23654607411253	5.43830525399093	5.82555443950326	5.05747686503053	5.53878034775233	5.64726978753789	6.6276328545331	6.00587432535084	5.04504219694125	5.5610735805804	5.24981142052847
FAM171A1	1	1	28	0	0.287513824622204	4.74415615324517	0.0952677063375021	0.0200810646319758	5.20160896447017	4.74464658244879	4.74326621762326	5.02474646792126	4.36040729752383	4.34642446336923	5.07096276322226	4.0577545340911	5.33001384753693	4.46099891866823	4.37590899360279	4.94805364082143	4.94983885753996
ITGA8	1	1	20	12	0.411591191561729	4.78445042525436	0.257430105022115	0.0538055747559406	3.97963235776356	4.74464658244879	4.90304395344113	4.28029968379783	4.36040729752383	4.43551548642908	4.07992202499595	5.31410508666812	5.56423233465506	5.02605710167442	4.8685082051304	5.01902613363673	5.2854788978041
FAM188A	0.388468903781404	1	20	2	0.233524180276128	3.7398313826493	0.276967520143958	0.0740588256007826	3.48036238062145	3.73270764325446	3.06264949628725	3.39974338760976	4.20740392947607	4.28381929786165	4.19402451065841	3.82709290987288	3.4024545803659	3.87109462208752	4.48880323969385	3.46240286601375	3.5678043013962
PTER	0.388468903781404	1	28	2	0.961229205920491	2.36531419609243	0.827161217451317	0.349704584201884	2.92054991527466	3.22530118477959	2.38358533817122	1.2922681185063	1.80277229958778	1.39673876408542	2.76989719029703	3.05089835253695	2.04551906312914	3.64622494044592	2.35902749611718	0.751520811735729	2.920720387895
RSU1	0.388468903781404	1	20	4	0.225441897403461	6.91040358973289	0.20082032257972	0.0290605780070629	7.32070764760538	7.04563128610518	6.95445464666008	6.79314836710196	6.71812123728456	6.99881502392016	6.8502929211474	7.03694422611966	6.4895691711448	6.69112297951671	7.37957618614127	6.95268619938771	6.9291108819584
VIM	0.548683931808932	1	20	2	0.132868637229931	10.2092596462449	0.182114325478947	0.0178381520099678	10.2377577880835	10.2567369793583	10.3240342247286	10.2158498770642	10.0058235358043	10.7174480876725	10.212795612856	10.3107401904969	9.92332946766981	10.0498531592989	10.5559362575894	10.2337324917017	9.91472847583061
PTPLA	0.759272267084767	1	20	4	0.358177302879151	5.26522324592763	0.239867395046101	0.0455569277583104	5.6026803606686	5.97381715617192	5.67505621966315	5.17101563091727	5.3648999706119	5.82337321408581	5.46113880272159	5.24089287919179	4.62963896507436	5.02605710167442	5.2828007652587	4.92975123591976	4.65489349307738
STAM	1	1	28	14	0.208187599583728	4.62167954243551	0.0104733084992832	0.00226612607021299	4.5525791231986	4.7140199394114	4.88401299971877	4.22181861339817	4.7409942008129	4.96073997288694	3.88982655008197	5.01799832926012	4.87119896059867	4.39011617223684	5.16881382490919	4.42822134875328	4.24802401743574
NSUN6	0.388468903781404	1	24	16	0.336400924441238	2.3634859938439	0.546531633265203	0.231239632766489	2.46473559249488	1.3755565741715	2.38358533817122	2.65733801439324	3.61742962630027	2.88447457586346	1.58161890764554	2.27570988097665	2.74556995067703	2.35868558696552	1.78252156407212	2.83418159995827	1.49064489164834
ARL5B	0.388468903781404	1	20	2	0.171208496632995	3.49963814577519	0.245771581025747	0.0702277123486168	3.88265851609805	2.27714466767226	3.25267785827628	3.10842578878166	3.61742962630027	3.83747578858866	3.8204558031181	3.72340479274195	3.11108011489632	3.45109834116215	4.59350078148974	3.46240286601375	3.67926012623537
PLXDC2	1	1	28	20	0.302558418532899	6.06838351653428	0.104443948069053	0.0172111646840512	5.31744873781414	5.62451000083029	5.67505621966315	5.60773701403149	5.99875900341531	6.32102351459971	5.88299244816896	6.0839616818487	6.72754184704891	6.44234018854855	6.71202829862457	6.10042822289703	6.46027827394179
CASC10	1	1	20	6	0.416459595336783	1.41803231071596	0.363246202914722	0.256162148189219	0.949237469703318	2.27714466767226	1.86787732562697	1.85079675230411	1.29599509104414	1.61588445681194	2.76989719029703	0.918058058024856	0.632165286490975	1.31568375961057	0.807597860240623	0.372324730481574	2.23725284375666
SKIDA1	1	1	28	12	0.529531716909031	1.86057630105171	0.267425100549125	0.143732401835904	2.32408629626719	1.3755565741715	1.70392440739061	2.56626089759553	2.17706858114656	1.39673876408542	1.19983833074514	1.52297617938569	1.50541007376254	1.82583977887372	1.94963321340981	2.26201325924914	2.61908724767987
MLLT10	1	1	20	14	0.386485001959135	3.92583130279292	0.169481338429745	0.0431708153911689	3.60718788672383	4.28454416072372	3.47244880891503	4.70001747102683	3.99006042947026	3.04408691955786	4.16633371865649	3.42598761586854	4.03344742400609	4.19598982533635	3.80762401742651	3.89859286231375	4.13525923024455
DNAJC1	0.759272267084767	1	28	6	0.0997774405426783	6.62887660101713	0.121353674402251	0.0183068235700194	6.86144755234637	6.72309988835462	6.7489219392504	6.35677567451106	6.61542212502987	6.65985020609745	6.46340603099011	6.5608719226437	6.998736825612	6.71306945894546	6.55234506651811	6.52905212675014	6.46805977458134
COMMD3	0.120192382848633	0.851092008279508	28	20	0.441908782705175	5.42137111346428	0.303162783541961	0.0559199466697713	4.91328800018863	5.09295306192894	4.74326621762326	5.18638884239859	5.34669584196065	5.8560157696335	5.61245598168517	5.68915489858045	4.9635048729065	5.24271176899567	5.93833059251139	6.00749689747763	5.69654282530372
LOC100499489	0.759272267084767	1	24	2	0.230490154882419	2.50844014068397	0.357000617001747	0.142319767257593	2.92054991527466	2.70852921317334	1.70392440739061	2.36480041134331	1.57152225244818	2.26085191750056	2.97534899609066	2.41535031010873	2.59978527554551	2.95770184001202	2.57899462234934	2.47893635650286	3.38259791464204
PIP4K2A	1	1	28	4	0.253044051728667	5.41593408695623	0.0181769068214415	0.00335619055357762	5.84072141048088	5.60794761091282	5.51108211453963	5.18638884239859	5.62868179698056	4.69808941249679	5.44969802295688	5.43391443892409	5.2344432929767	4.85237145167331	5.59169736693017	5.38418520892348	5.98387741795475
MSRB2	1	1	28	24	0.275994977363951	5.69647044789906	0.130682714936884	0.0229409976110876	5.6026803606686	5.11656266248276	5.58364999623202	5.6303954234976	5.08641417221496	5.57151143856216	5.92490940558167	6.13536727383353	6.15309098065357	5.81612984553733	5.60428171195324	5.78121090524229	5.91722893129116
OTUD1	0.0290926434676435	0.66834122905626	20	4	0.843953333416002	1.6246080363308	0.99655619793908	0.613413313028918	1.79458995624606	2.27714466767226	2.14865290569764	-0.143520440799451	0.955122655570747	1.61588445681194	2.61463378520875	1.94788892335354	0.632165286490975	1.31568375961057	3.35052106560685	2.13995209140957	2.08364715938575
KIAA1217	1	1	20	10	0.818485555235099	2.70921214252502	0.580757473352276	0.214363971073525	0.503938509586027	2.09897615421526	2.48810665487606	4.03064621089603	2.17706858114656	1.80608968430698	3.03780829027285	3.05089835253695	3.78627735447449	2.62876398165454	3.51949780462074	3.18222028988274	2.61908724767987
ARHGAP21	0.0169666213416213	0.637203758509219	24	10	0.220362666639559	7.5285370884444	0.281002535683525	0.0373249852371502	7.17474134277258	7.39845568852242	7.864333450173	7.47307871278515	7.53429379398013	7.38544151146904	7.39764088504231	7.59491187136645	8.18790540936094	7.70318107005804	7.2454153485871	7.3639497475058	7.30427798372453
PRTFDC1	1	1	20	14	0.221324954234631	2.09104297203691	0.0764094062450064	0.0365412893311203	1.28902237172828	2.57855838379128	1.51892157452871	2.25243344518186	2.17706858114656	2.12459504164195	2.69435316910607	1.25199261809308	2.43759579361217	2.20196732119728	2.9383246196644	1.51144554103779	2.08364715938575
APBB1IP	0.269101639101639	1	28	18	0.202797757855364	4.33822872377768	0.339159169979388	0.0781791813143619	3.83161237292726	4.36559834167917	4.38556916219788	4.61167823155649	4.16647602480613	4.79105488681458	4.4904868481012	3.87627001129191	3.97551051857858	4.01937247001928	4.11956875032298	4.85412740931322	4.83417836623743
ABI1	1	1	24	0	0.152725446714266	5.3424244650833	0.174431023433095	0.0326501618456435	5.11886949414044	5.57424126240379	5.16194806388011	5.48877827018875	5.30958363888249	5.50445709700065	5.34243091830781	5.46639447162148	4.33933479182657	5.0720691877713	5.78095305119603	5.5610735805804	5.90581524171621
ANKRD26	1	1	20	12	0.422814173712265	4.92792726306654	0.116246015640759	0.0235892312193791	4.73030953360851	4.61803441569842	5.11375142743473	4.1916643942909	5.32825907243597	4.4919927632785	4.67865361040603	4.97349434597121	5.56423233465506	5.56578724966589	4.88922420770619	5.31535868350254	4.45012437120888
YME1L1	0.269101639101639	1	28	2	0.207861734987306	6.55385590283161	0.171879886598266	0.0262257652817794	6.73520250621554	6.61121175329618	6.52767640935611	6.21406230723549	6.31191226689584	6.44063422965024	6.53010597674751	6.80264392574053	6.570072613935	6.65378691032419	6.72936562101937	6.58275076918744	6.45245457431332
MASTL	0.182113153050653	0.975169409328168	20	4	0.56836160159299	2.34209833494219	0.705530435927606	0.301238605314589	2.16822903130445	3.38934909353505	2.58556440823015	1.68752576260291	2.00202508989542	1.80608968430698	2.53025034723355	3.21280914157886	1.50541007376254	1.82583977887372	3.51949780462074	3.1190075199758	2.23725284375666
ACBD5	0.548683931808932	1	20	10	0.381826243322862	4.09650829119588	0.304381087238832	0.0743025683343544	3.72375964856392	3.95852128361318	4.30200641946169	4.5887215754065	3.78902716381623	3.83747578858866	3.95601413881338	4.32901101559339	4.70287960208204	3.87109462208752	3.89215774029628	4.31995455895891	3.83179368464536
RAB18	0.548683931808932	1	28	22	0.105636535651887	7.11578170711523	0.317978382137474	0.0446863598723834	7.11195222612337	7.24624266100287	6.84061425871942	7.17473217331437	7.06844182547107	7.4757305893721	7.27659617464624	7.26639461477575	5.98708818006956	6.66133182319086	7.48200239161137	7.15136534777915	7.47618130345006
MKX	0.0169666213416213	0.637203758509219	28	20	0.469496751301827	4.14459480133868	0.87097743477444	0.210147789234576	4.1559751735662	3.73270764325446	2.8437386630303	4.25135545181612	3.42263129176254	5.63558712423754	4.44511660464211	4.29324541046049	1.50541007376254	4.06559485774435	5.41725108462906	4.55304258657966	5.01503090368656
WAC-AS1	0.120192382848633	0.851092008279508	24	10	0.380878720711565	5.66759973748904	0.458491091964938	0.0808968722565555	5.05354404464581	5.55708810197388	5.87142073984088	5.57306785133838	6.08913200181053	5.24989755103434	5.26621570474946	5.75636944331914	6.67390537501052	6.08654772715664	5.21877203310317	5.44987720471353	5.43589387561073
WAC	0.269101639101639	1	28	8	0.076883757872531	7.79111669949098	0.122163949116546	0.0156799023591224	7.86219326151948	7.89810986894154	7.76900665316904	7.73069921200627	7.75395363650419	7.63154601918742	7.61038869259531	7.83459751867134	7.88372934219887	7.91681944198636	8.05195037905342	7.72134061672295	7.73024836576063
BAMBI	1	1	24	18	0.731646147831148	2.22496850787545	0.34954334845585	0.157100357698823	1.56383969652602	2.09897615421526	1.0576813926648	2.74300528017925	0.955122655570747	2.70498122395398	2.24270772456361	2.76784206602409	0.632165286490975	2.85616684989489	3.80762401742651	2.6674657912599	2.82701246361087
PTCHD3P1	0.269101639101639	1	28	6	0.159045438431785	5.10469084180277	0.358110878636123	0.0701532942413517	5.26069119397497	5.29269902274563	5.42153150112943	5.28964512532771	4.97231135570566	4.40642551594798	5.29207073604179	4.5572477909561	5.74848908044701	5.15991196866005	5.55327198970178	4.94805364082143	4.6819105027407
SVIL	1	1	24	10	0.390257480410025	3.64095887063436	0.278459275757731	0.0764796543030478	2.32408629626719	4.00985418329984	3.70710071045356	3.45155942502552	3.42263129176254	4.21837368044662	3.45891856688906	4.29324541046049	3.97551051857858	4.23696111217184	2.9383246196644	3.73957333946934	3.3151733570321
KIAA1462	1	1	20	2	0.242454679461503	7.26998439051952	0.0924184170177716	0.0127123267469859	7.85262343838574	7.56644919148127	7.44792692263537	7.41553533189116	7.42141209277413	7.49658437398995	7.24385102772897	7.12095557737737	6.90096833177369	6.97765825577671	7.20880117416988	6.82481587280553	7.15319276443347
MTPAP	0.182113153050653	0.975169409328168	28	22	0.354572341375907	3.82015241302424	0.541114753421648	0.141647425264185	3.72375964856392	4.15372696209514	3.25267785827628	3.10842578878166	3.89304260596855	4.62421002418929	3.78447809602102	4.58709387076766	2.59978527554551	3.51911540235507	3.57169417787321	4.1084200946465	4.24802401743574
ZNF438	1	1	28	14	0.340825093033836	3.27327853412969	0.105108724370458	0.0321111458357468	2.92054991527466	2.27714466767226	3.90887251324934	3.04237380740022	3.3513797605662	3.43827528279095	3.45891856688906	3.21280914157886	3.85215178779823	3.64622494044592	3.22576557127239	3.78100140345478	2.50268780302443
ZEB1	1	1	20	12	0.541428049034383	7.77149066350768	0.311548930907312	0.0400886965444405	7.27844718183845	7.21377346676014	7.93538049502222	7.42528669886047	7.67954440267521	7.28513252991812	7.30544451254297	8.05082741991175	8.53235918985915	8.33993894728024	7.54210351553279	8.21825430986553	7.81506311039575
ARHGAP12	0.759272267084767	1	28	20	0.29759886144839	6.15594238867604	0.146862070246999	0.023856959824243	5.6026803606686	5.92116188364427	6.20622173216459	5.64159256150439	6.33055777487949	6.27348289200559	6.07393336228338	6.36805447328603	5.41964481064562	6.11978726334563	7.04767844647168	6.40204302338425	6.52884546542616
KIF5B	1	1	20	18	0.148024381391912	8.44347228325039	0.0963152521208658	0.0114070667717983	8.57509414717696	8.34547107413588	8.36575605945063	8.00446524147519	8.58418743800333	8.24441854995831	8.1237269025824	8.61344925814845	8.51466973035389	8.6112887718115	8.72875037525148	8.57838157678747	8.42732293105914
EPC1	0.548683931808932	1	20	2	0.0911243099317856	5.80175803873474	0.101536494566115	0.0175009874400516	5.90386055179796	6.09761522416437	5.74000035281781	5.67467180756205	5.99875900341531	5.95977991223673	5.21307262459607	5.94104686268153	5.67758461443654	5.77499131683054	6.15054462749406	5.97216234439784	5.45167825805707
CCDC7	1	1	24	10	0.652552341835541	2.21831631024809	0.360782003581976	0.162637763566562	2.81937682764062	2.82775266591276	2.58556440823015	2.9004407646552	2.33315343151179	0.419263551913673	1.74028569477629	2.65963978827214	1.80059374265331	2.95770184001202	1.11954767930432	1.85965745498819	2.50268780302443
ITGB1	0.388468903781404	1	28	6	0.16142407189935	9.01969091628951	0.156151830457447	0.0173123260992721	9.12221507556048	9.3950533506448	9.29520083902022	9.0352016850294	9.37808970266212	8.91443156755141	8.56259260457675	9.17044313255539	9.21569170159847	9.09770874864408	8.61831004903033	8.89609539811537	8.6523071306065
NRP1	1	1	20	12	0.123341343711723	6.84113243091465	0.0361634145777882	0.00528617373555992	6.52636258222643	6.82693161334371	6.70079358330487	6.49899914886845	6.94681980208365	7.07935512059306	6.74658755080813	7.10557158350328	7.29364793538819	7.0655779523104	6.71783058669432	6.96621890212965	6.41268671637932
PARD3	0.759272267084767	1	28	6	0.0105599763979076	5.44430064039172	0.159624050167187	0.0293194775069773	5.29877656341772	5.52215754782809	5.42153150112943	5.31783862956847	6.12161381760119	5.18285815636664	5.35475100350869	5.66136703848695	5.48339301758508	6.05252425846948	5.26705801396628	5.28688159244016	4.90468115213477
CUL2	1	1	28	8	0.50496213547109	2.94579473121227	0.273082122817511	0.0927023597143616	2.46473559249488	3.60499539000978	3.52253191351268	3.04237380740022	2.82902348216886	3.37961133864121	2.24270772456361	3.13412392169646	2.25483582454514	2.95770184001202	3.40907345198353	3.46240286601375	2.23725284375666
CREM	0.548683931808932	1	28	20	0.427631818530323	3.46858430378766	0.351274500816931	0.101273162204344	3.83161237292726	2.70852921317334	3.19207420796756	2.8238694950241	3.78902716381623	3.49464670646053	3.58975903220539	3.61168340914145	2.74556995067703	3.22539057103506	4.15421496455653	3.78100140345478	3.925201389888
CCNY	0.759272267084767	1	28	20	0.12041174428168	6.75208643882759	0.276846460438439	0.0410016167515933	6.70005860055936	7.00825491122293	6.70622115423577	6.85217346802458	6.87877071594503	6.87686573763484	7.02234250266776	6.63418063253836	5.86475845905431	6.44234018854855	6.86627223273123	6.78972750065609	6.96254665617576
FZD8	0.759272267084767	1	28	22	0.548078285398118	2.59344516698646	0.536663529051917	0.206930740577604	2.16822903130445	0.554275999058886	1.86787732562697	2.74300528017925	1.80277229958778	3.11772510885391	3.41252830507069	2.96257619306092	2.25483582454514	1.82583977887372	3.71782710710384	3.35676621780815	3.4470115675359
ZNF248	0.759272267084767	1	28	18	1.06111744851383	3.2375057390093	0.487490159724353	0.150575844190944	2.16822903130445	1.3755565741715	2.92045946199189	3.81021502129298	3.02491662506829	4.31546144469091	3.41252830507069	3.66862528491207	3.56842163592415	2.50003554934332	3.89215774029628	4.00731781038591	3.3151733570321
ZNF25	0.759272267084767	1	24	22	0.20759411721081	4.95985667294141	0.453684629443502	0.0914713184997032	4.96157101708679	5.11656266248276	4.5872892147359	4.89975292417709	4.82229119932085	5.24989755103434	4.84508584121522	5.45024585801344	3.3117147419447	4.65487680516253	5.90819860316169	5.22818351379387	5.83536923051382
ZNF33A	1	1	28	26	0.268571504405059	4.88067741809977	0.0373947120782349	0.00766178726329225	4.3130920417243	5.18515815567114	4.78489997149771	4.12939664462441	4.87405074024099	5.23342748406072	5.02544895217336	4.49563687225787	5.44120871403359	5.02605710167442	5.15176911099076	4.87340823430125	4.88156094063987
ZNF37A	0.548683931808932	1	28	6	0.0604297774445925	5.84617510631461	0.318556133955495	0.0544896668612294	6.01098268166341	5.72007958390924	6.37928538184991	5.12388796612109	5.74444638076309	5.5974842010935	5.90828848079155	5.88207591914957	6.57982688551297	5.95766540337442	6.1676037289777	5.73978894401062	5.38747732571362
ZNF37BP	1	1	24	10	0.307798062258755	3.37826598316135	0.213106211893064	0.0630815373790197	2.92054991527466	3.6702642456159	2.58556440823015	3.84937254606918	3.19736285327088	3.54889806943696	2.76989719029703	4.0577545340911	3.48782339117486	3.51911540235507	4.04767567803925	2.83418159995827	3.24444255408058
ZNF33B	1	1	20	0	0.338921002127273	3.70475576169651	0.170437828556243	0.0460051456882532	4.1559751735662	3.90529429365001	4.30200641946169	3.34599676365959	4.20740392947607	3.54889806943696	3.74758018559996	3.42598761586854	2.74556995067703	4.01937247001928	3.89215774029628	3.1190075199758	3.83179368464536
BMS1	0.0772071042383542	0.763330615488634	24	0	0.148057434846276	6.58313839258709	0.196830054292015	0.0298991214454271	6.99503279706643	6.89677301441219	6.55199457198815	6.38369923571361	6.78724492489032	6.7260968836404	6.74658755080813	6.41040513463692	5.89632698806877	6.53560575824469	6.55234506651811	6.55913110766726	6.73638612426923
CSGALNACT2	1	1	28	18	0.231379708411956	4.88502720911469	0.102592742223471	0.0210014679205981	4.70216701372515	4.58456565320842	4.76423327436874	5.04175042874941	5.40063328314717	4.8994228815724	4.97845237701152	5.33184200504202	4.99300615984756	4.79864830069627	4.28503442974893	5.38418520892348	4.31858366963316
HNRNPF	0.0481594158156658	0.719058631798625	28	20	0.321826335530644	6.67838191918926	0.618465967194613	0.0926071576436128	6.58917841358686	6.73076942454055	6.24402860297688	6.75241250965475	6.29302262419171	7.39657931907016	7.19672213553392	6.93618752067376	4.80620827627799	6.1944915735782	7.12831123601535	6.83959637622456	7.32584971379313
CXCL12	1	1	24	22	0.227968263942045	6.15022240661772	0.214429917798969	0.0348653924398311	6.58147438721774	5.72007958390924	5.99186267414088	5.66372945039439	5.8123491462952	5.89842112262763	5.94948718097647	6.11502430462115	6.04457110489591	6.18405345646458	6.5844572639439	7.36053771978852	6.23254564690007
RASSF4	1	1	20	12	0.861631234457981	3.61386181270588	0.547029719246508	0.151369849650371	2.32408629626719	1.3755565741715	3.25267785827628	3.17158559470209	3.61742962630027	2.79751756651169	3.67082660555258	3.96986413474955	4.99300615984756	4.39011617223684	3.57169417787321	4.71142518878236	4.41834641098348
C10orf10	1	1	28	20	0.652552710770989	7.03149409164999	0.267567926877949	0.0380527841437981	5.80146750491248	6.56905122741124	6.11938550613267	6.56517683205827	6.79397857239811	7.42223794739693	7.44738364960175	7.53492207646452	6.71873977250005	7.11036580023395	7.90711138782442	7.14344553578593	8.10933150501665
C10orf25	1	1	28	2	0.913289871321636	1.17498847226069	0.0603388943373157	0.0513527543136003	1.99347179079824	1.02258493568516	2.92045946199189	1.50339099367443	-0.143520440799451	1.13823753804012	2.61463378520875	-0.143520440799449	-0.143520440799451	2.35868558696552	-0.143520440799449	0.372324730481574	1.91171641261924
ZNF22	0.00511161292411292	0.530643288839044	24	18	0.208922300049549	5.2028157025555	0.275664921032295	0.0529837950817467	5.14000345658241	4.91589205442651	4.86472764427618	5.20159996419703	5.43550288674251	5.34495451256483	5.26621570474946	4.92757369523799	5.18417401713942	5.18106167184376	5.74730731079408	5.37068007984022	5.05691113482713
MARCH8	1	1	28	20	0.173177869565023	5.17290610696606	0.0646636245761145	0.0125004442839269	4.88852669078525	4.99445019264886	5.32605229679392	5.02474646792126	5.04185001838664	5.26618171307872	5.50601567637204	4.92757369523799	5.35294902254476	5.02605710167442	5.21877203310317	5.16699555906006	5.46729181247729
FAM21C	1	1	28	4	0.357754409688162	5.22938884202736	0.147985905406324	0.0282988911088416	5.5719067924787	5.55708810197388	5.3400851888803	5.05855630904651	5.68772492368617	4.34642446336923	4.87960099125417	5.40068629395021	5.02191625182428	5.26268994361772	5.60428171195324	4.92975123591976	5.35427270028489
TIMM23	1	1	24	22	0.226617180780685	4.8575292330257	0.117655684935232	0.0242213024957847	5.29877656341772	4.61803441569842	4.514908819765	4.95465270088298	4.82229119932085	4.62421002418929	5.07096276322226	4.52677119675003	4.93338770612876	4.71411549191502	5.23504758857776	5.22818351379387	4.7084308577257
NCOA4	0.0290926434676435	0.66834122905626	24	2	0.185704817202908	6.94010066657406	0.173933716485922	0.025062131637895	7.2001178333974	6.97635077558765	6.52153227628993	6.9135046045725	6.96483480628038	6.95428324114901	7.33683586149375	7.14623654326131	6.13996408265648	6.76301574580763	7.13699846045462	6.97962584476142	7.33863960680218
MAPK8	0.120192382848633	0.851092008279508	28	18	0.513558948394086	4.01095913514715	0.457768100169191	0.114129335339737	3.77869363034913	3.22530118477959	4.01764551390535	4.61167823155649	3.89304260596855	4.83538357866514	4.39827308893573	3.61168340914145	3.4024545803659	4.01937247001928	3.93263690715466	4.14060541147287	4.17383515941378
ARHGAP22	1	1	20	14	0.318573010626355	3.51743580527743	0.14757795847863	0.0419561199261147	3.60718788672383	4.05942317633057	3.4205643498537	3.45155942502552	3.73406495979902	2.70498122395398	3.31501764108665	2.76784206602409	4.33933479182657	3.87109462208752	2.9383246196644	4.1084200946465	3.17006445877555
VSTM4	1	1	20	12	0.384747155628403	7.12865080904678	0.172442857699881	0.0241901114697662	6.16325473447898	6.47171879542686	7.08933987189672	6.19138337932077	6.8913844113936	6.72019859622872	7.27335490323718	7.37303323891118	8.15565818906357	7.59702892234962	7.17545633765639	7.68087544791183	7.66404305844503
ERCC6	1	1	20	2	0.391339090852427	3.75932480337803	0.0274133095385999	0.00729208327888217	4.48811275560602	4.32564040443471	3.94604889029632	3.59669742448901	4.20740392947607	4.25146756217353	3.63086216018276	3.42598761586854	3.64475439042224	3.3046154138985	3.93263690715466	2.13995209140957	4.0129273865605
PARG	0.388468903781404	1	20	2	0.425592279643839	2.44222168113053	0.739431201948606	0.302769894994264	3.10381503358529	2.93787120426766	1.86787732562697	2.8238694950241	1.80277229958778	3.11772510885391	2.53025034723355	2.76784206602409	-0.143520440799451	3.3046154138985	3.622067851389	2.47893635650286	2.50268780302443
FAM21A	1	1	28	16	0.203838074043142	5.43838762947734	0.0251628655726258	0.00462689813360069	5.20160896447017	5.60794761091282	5.02966322764367	5.35912199559704	5.5827575818558	5.54506250416711	5.26621570474946	5.98654732246282	4.99300615984756	5.58177920714382	5.29837358360918	5.59631272325715	5.656241861837
SGMS1	1	1	28	14	0.392738357998293	4.18103265555457	0.0420456610585391	0.010056286215005	3.97963235776356	3.95852128361318	4.35824918900872	4.22181861339817	4.56321450984442	4.62421002418929	3.92329987829249	4.52677119675003	4.08914720393897	4.11038218891168	3.85050993972298	3.82127296234526	4.35261021531303
ASAH2B	0.759272267084767	1	24	0	0.101320586804589	1.62249898453879	0.431645631120057	0.266037535451991	3.18739774225987	-0.143520440799451	1.51892157452871	0.368782294728694	1.57152225244818	2.70498122395398	1.58161890764554	2.27570988097665	1.13387353172569	2.026126600163	2.09938166840097	0.372324730481574	2.82701246361087
PRKG1	1	1	28	4	0.402106797447801	4.47819277482964	0.38065882800688	0.0850027783856093	4.52070599183202	4.40447933548955	4.74326621762326	3.54992186846548	3.5553740828179	4.4919927632785	4.27404397176567	4.9959179371176	4.19448293791028	5.37707596379238	5.00763685527946	4.50440220259928	4.6819105027407
CSTF2T	1	1	20	6	0.257401321807551	4.10059427747938	0.21787638174233	0.0531328795289296	3.83161237292726	4.40447933548955	3.79122483832232	3.29017010561553	3.89304260596855	4.04045889521655	3.98800299609309	4.61633499703104	3.64475439042224	4.23696111217184	4.61852961325648	4.5289273733654	4.7084308577257
DKK1	1	1	20	2	0.902590518200792	6.31914849993642	0.896615077455289	0.141888591075888	8.17278021531762	7.56215682830685	6.52153227628993	6.68366086830932	5.86446022258771	7.12024079782167	6.50268809864217	6.279430514164	3.78627735447449	5.5332615018745	7.19222509066707	5.79138320090038	6.31251790361956
ZWINT	1	1	28	6	0.297320988649444	2.08947471002735	0.0286432867944738	0.0137083673025643	2.92054991527466	1.89566258796368	1.86787732562697	2.9004407646552	1.80277229958778	2.12459504164195	2.1325397234727	2.96257619306092	1.80059374265331	1.59319499134493	2.23503786354139	2.47893635650286	0.466253222237222
IPMK	0.388468903781404	1	28	20	0.555638424736701	4.04566495027278	0.37999920759824	0.0939275032087416	3.01509053409279	3.22530118477959	4.08585637530247	3.72855965281466	3.84197209523439	4.69808941249679	4.29976032953951	3.96986413474955	3.21488238673722	3.97162000994513	4.94964506580911	4.31995455895891	5.03612298243417
CISD1	0.0169666213416213	0.637203758509219	24	22	0.357975631197175	5.55233478462274	0.326409836358727	0.0587878521415391	5.85357223625703	5.44965202035301	5.17766232537682	5.3317314261324	5.10819044673651	5.88793606343976	5.78625009474903	5.67532787051324	4.83906955093207	5.5332615018745	6.24999863184794	5.86064911356358	5.70973012865156
UBE2D1	0.0481594158156658	0.719058631798625	28	20	0.478077111571948	4.1931309838206	0.639245190334483	0.152450565651548	3.97963235776356	3.309655606582	3.94604889029632	4.46811668205414	3.89304260596855	5.49066395864333	4.67865361040603	3.87627001129191	2.74556995067703	3.92223270111921	5.0993923522483	4.07550033441355	4.62736087114301
TFAM	1	1	24	22	0.277403925070877	4.83248421461406	0.20092896513512	0.0415788145830844	4.64417949965274	4.83280864688516	4.78489997149771	4.0643196704898	5.45262665156258	4.8994228815724	4.79171365676895	5.18343758082191	4.42840599148326	4.52856153044267	5.3884373624235	5.07005425211328	4.92743668243193
BICC1	1	1	24	18	0.182969785738109	7.13809516899796	0.0549935705559426	0.00770423610976631	6.67131376827741	7.21377346676014	7.11812819494286	6.73160496987184	7.30366887729098	7.38916367611922	6.87616368134266	6.94197359388953	7.4400660512472	7.22681173811806	7.37957618614127	7.3741376787699	7.12885531420243
FAM133CP	1	1	20	14	0.356501276346536	2.36027944893747	0.167394641387629	0.0709215349322242	1.79458995624606	2.82775266591276	2.01508488882755	2.46904433832883	2.47398800618217	2.12459504164195	2.44062300570743	1.52297617938569	2.99922618252991	2.62876398165454	2.23503786354139	2.26201325924914	2.61908724767987
CCDC6	1	1	28	2	0.240861665415175	5.07733160415495	0.209392789661627	0.0412407157906081	5.61782443752735	5.39277671830653	4.94036889853536	5.24629409587751	5.0643041591119	4.4919927632785	5.31747055649511	5.03974586973241	3.48782339117486	5.15991196866005	5.55327198970178	5.18253755519249	5.55758272953978
CDK1	1	1	28	12	1.07194646529024	3.02645642847034	0.524200923441697	0.173206168940831	3.18739774225987	3.309655606582	3.61776586420085	4.61167823155649	4.1243530483296	2.49993999120889	1.58161890764554	3.13412392169646	2.43759579361217	2.026126600163	2.09938166840097	3.73957333946934	3.4470115675359
RHOBTB1	1	1	28	18	0.334258072911169	5.7652493656193	0.0266369745940104	0.00462026408655596	5.24126472355329	5.43094161694037	5.71867550066421	5.91510014703014	5.41817343115679	6.0186351855723	5.97365325299812	5.71641763312052	5.69564009442412	5.9819712229285	6.3505255540747	5.81151511681324	5.66980098931017
ARID5B	0.388468903781404	1	24	12	0.274110862011558	7.94384231194205	0.287626364673333	0.036207461500204	7.42339721000657	7.72076158777859	7.82496077013035	7.56709948649549	8.22674276239113	7.67488312716527	7.58185045782901	8.01559433010095	8.53235918985915	8.64972628636274	7.9740936749491	8.15072053422229	7.64013427328268
ADO	1	1	20	6	0.197871648131292	4.35628358207996	0.159823752794364	0.0366880965811814	4.48811275560602	4.10734546948231	4.41238138382586	4.33650222863465	4.1243530483296	3.65163929216486	4.42188496134164	4.61633499703104	3.91514923692621	4.19598982533635	5.16881382490919	4.66791906301848	4.73447248894582
NRBF2	1	1	20	6	0.33497695640502	5.03103767345243	0.311259723932143	0.061867897665443	4.11386877507027	5.62451000083029	4.90304395344113	5.12388796612109	5.15078104599985	4.7683690806821	5.57081740332752	5.01799832926012	4.66672400540282	4.65487680516253	5.32902382439941	5.15128430565563	5.73574852782041
JMJD1C	0.120192382848633	0.851092008279508	24	14	0.279395492669284	5.50685648977946	0.305185652281639	0.0554192129117679	4.91328800018863	5.3132776539653	5.29757026452784	5.39925680971813	5.82555443950326	5.09442562886256	5.18574849662008	5.7694445802827	5.79947031404572	6.16294788902223	5.76982476244052	5.88934584807484	4.90468115213477
REEP3	1	1	24	12	0.135216099166981	6.59133850664456	0.105496618280586	0.0160053406715856	6.36520426659476	6.47171879542686	6.80057976678	6.2289859227029	6.49661602098561	6.60968537460163	6.664840691515	6.66948380632557	6.76222275110549	6.92221402946059	6.86103829673346	6.3410252870148	6.38828895885204
ANXA2P3	1	1	28	26	0.301055679358579	7.37661836803442	0.0362168939588992	0.00490968790195792	7.66853292851003	6.83406987839606	7.52365829410127	7.16700368592245	6.71102316333984	7.83900384395223	7.57133134173425	7.09002177464498	7.69916399395694	7.70683148025916	7.63702217957806	7.47540346514006	6.94034246096297
SIRT1	1	1	24	18	0.294792002940964	3.50009099582635	0.317448974205888	0.0906973488930507	4.02577962340042	3.38934909353505	3.12881270811898	4.44273685447928	3.2764256176943	3.43827528279095	3.15515677864737	3.42598761586854	2.43759579361217	3.70581269126772	3.57169417787321	3.93575240705842	3.5678043013962
HERC4	0.548683931808932	1	24	0	0.428038702421905	4.98080116638438	0.3743602104407	0.0751606414179452	5.71960251540464	4.650744315218	4.78489997149771	5.35912199559704	4.56321450984442	5.29820878488392	4.92987316288468	5.45024585801344	3.85215178779823	4.23696111217184	5.41725108462906	5.4108220174376	5.45167825805707
PBLD	1	1	28	12	0.422831765707659	3.5828967659233	0.173741096752408	0.0484917953553248	2.92054991527466	3.04017735928746	4.08585637530247	3.54992186846548	3.67692565173662	3.11772510885391	3.63086216018276	3.66862528491207	3.7172505359901	3.64622494044592	4.18804862774789	3.35676621780815	4.13525923024455
HNRNPH3	1	1	20	4	0.428295193367021	6.4210994078301	0.330312969978061	0.0514418091044138	6.70005860055936	6.28638811922842	6.85534533902222	6.10503711953367	6.6001353116864	7.00852704202689	6.26228558442277	6.71073799069252	5.30670816361092	5.68901845648892	7.47173753311973	6.22573647535033	6.78703417839855
RUFY2	1	1	28	10	0.329345280962712	4.42652034227376	0.0290422460832781	0.00656096523626501	3.66665084250992	4.650744315218	4.61063093658988	3.9608455325203	4.84840307933379	4.34642446336923	4.22119380510047	5.24089287919179	4.38455768337721	4.62431961308636	4.22110698135653	4.47945289435554	4.31858366963316
SLC25A16	1	1	28	4	0.567959627373434	2.55231417043696	0.00392663070546496	0.00153845899965862	3.10381503358529	2.93787120426766	3.06264949628725	2.13056969061266	2.17706858114656	2.26085191750056	2.8416815422784	1.25199261809308	2.25483582454514	2.95770184001202	2.35902749611718	2.83418159995827	3.00871112880826
TET1	1	1	20	12	0.642185929522031	3.56666906481698	0.510386309433208	0.143098869045031	2.92054991527466	2.57855838379128	2.9933055273085	3.6859308090382	3.94236689144577	2.96648695876409	3.67082660555258	4.39798734800503	3.91514923692621	4.06559485774435	3.15909426709265	3.1190075199758	4.28373516895722
CCAR1	0.269101639101639	1	28	10	0.250746566611481	7.24010998590254	0.30001164223006	0.0414374426375044	7.26408071549573	7.27799716117121	7.62456458013025	7.23141269420499	7.58952300781899	7.19018301762646	6.5516711837756	6.99859275387833	7.50293750428517	7.55309142039977	7.25342716425338	7.36735372468602	7.01660653123718
DDX50	0.0481594158156658	0.719058631798625	24	20	0.381120956471819	6.05375971626767	0.450137145929254	0.0743566258039024	6.48566682991237	5.76559058094833	5.61860948918406	6.00454521895057	6.28348423796966	6.5037985631163	6.0285146598512	5.74317472184374	5.30670816361092	6.01767898523944	6.59079481357327	5.98107744603524	6.59430117420925
DDX21	0.759272267084767	1	28	6	0.222589163215128	7.97611133945729	0.233038820609518	0.0292170972409438	8.49738962211878	7.99045115005895	8.13772484863108	7.82947523356633	8.15532682860786	7.75206751790691	7.50931118460195	7.91033268994006	8.48642622518712	8.17579541127244	7.89179445908744	7.92909387292714	7.56955569712594
KIAA1279	1	1	24	6	0.144924553463808	5.0017186198431	0.0672109798160611	0.013437577145867	5.03109461525734	5.20731720110406	5.14606075134202	4.78325820516684	5.0643041591119	5.37529752170133	5.22654304151757	5.20284470016084	5.13208972564093	5.0024887940658	4.51569850979892	4.85412740931322	4.48121742377955
SRGN	0.182113153050653	0.975169409328168	28	22	0.515138372183754	3.83241806470157	0.486720682593336	0.12700093632171	4.27538767165993	3.8500280636086	3.52253191351268	3.34599676365959	4.32365065044617	4.4919927632785	3.92329987829249	4.14059663957387	2.25483582454514	3.76303659580618	4.25342476377755	2.6674657912599	4.57066733931894
VPS26A	1	1	20	4	0.33143655720527	4.87498917615741	0.186930481213701	0.0383447992311327	5.49197238524352	4.36559834167917	5.08070192440404	5.15547683805753	4.56321450984442	5.23342748406072	4.99428861702179	5.12359887942847	4.03344742400609	4.65487680516253	5.3738117859354	5.03623682802085	4.57066733931894
SUPV3L1	1	1	24	10	0.367412265196273	3.564338781256	0.275546723733516	0.0773065470607198	3.10381503358529	3.309655606582	3.61776586420085	2.8238694950241	2.93029236700332	3.83747578858866	2.8416815422784	4.29324541046049	4.38455768337721	4.19598982533635	3.67074183910633	3.35676621780815	3.73191702029406
HK1	1	1	20	8	0.197789235312549	7.37418004039472	0.152946176594525	0.0207407706018442	7.36176533827157	7.62523870141949	7.61593958786608	7.71223147145404	7.34552248234908	7.10674057401377	7.46737769334388	7.28016354006006	7.45073674412153	7.16446345683158	7.07957330566903	7.54919480181734	7.18186591621117
COL13A1	1	1	24	6	0.665161621793164	2.23672402501641	0.0157426589031125	0.00703826611018629	3.60718788672383	3.90529429365001	3.12881270811898	3.17158559470209	2.72010582826179	2.49993999120889	2.91006277235969	2.86849227552206	-0.143520440799451	2.026126600163	0.409038971928806	0.751520811735729	1.22276503163789
H2AFY2	0.388468903781404	1	20	6	0.307371281168368	2.56352278277918	0.380505773826244	0.148430814183648	2.71056998761629	2.93787120426766	1.86787732562697	3.10842578878166	2.33315343151179	2.60610019960438	3.31501764108665	2.76784206602409	1.13387353172569	2.026126600163	2.67755903510928	3.51245542539733	2.82701246361087
AIFM2	1	1	28	24	0.331966459981859	4.8547099163892	0.105335602601569	0.021697610035558	4.75791356738759	4.40447933548955	4.5872892147359	4.5887215754065	4.08096310463029	5.05747686503053	4.96244037393917	4.9959179371176	4.93338770612876	5.46592384470972	4.78253487203787	5.21312809341881	5.17571682042579
TYSND1	1	1	28	20	0.325743916045018	3.00999754489828	0.112223294303707	0.0372835168898782	1.79458995624606	2.43570882351885	3.06264949628725	2.56626089759553	2.82902348216886	2.88447457586346	3.50386349146066	2.96257619306092	3.21488238673722	3.3046154138985	2.67755903510928	3.89859286231375	3.925201389888
SAR1A	1	1	24	22	0.154465133140351	6.78264977391192	0.0840321533340418	0.0123892809057095	7.02941629852961	6.49892184518305	6.87475567929266	6.51735074398342	6.73920829858642	6.9135114476871	6.60936532448828	6.67644194691144	6.70988366549446	6.6984756298884	7.22110943621213	6.86389894338943	6.89488178073058
PPA1	1	1	28	24	0.81782571239607	3.85193221677815	0.273519022992556	0.0710082648394407	4.6734645799909	3.46486985969203	4.15098728851272	2.56626089759553	2.00202508989542	4.18450280211514	3.67082660555258	4.49563687225787	3.3117147419447	3.76303659580618	5.00763685527946	4.26261358904506	4.24802401743574
LRRC20	1	1	24	10	0.71200802251111	1.82925869981305	0.623904306155266	0.341069475968068	0.949237469703318	2.27714466767226	1.70392440739061	2.13056969061266	-0.143520440799451	1.80608968430698	1.58161890764554	1.75101987203913	3.21488238673722	3.37971520835745	1.11954767930432	2.57627848153516	0.893538104403489
EIF4EBP2	0.120192382848633	0.851092008279508	28	20	0.243440497813654	7.00889492388765	0.273170402239407	0.0389748177431495	6.80302180028503	6.6920074011316	6.66221786501969	7.08735258100045	6.75309703094257	7.22392234507862	7.38267819400304	7.19550704618052	6.22943884424672	6.9159199424605	7.41572291395905	7.15530900950748	7.42912007675822
SGPL1	1	1	28	18	0.221782709451389	4.79558587901672	0.16281825629503	0.0339516923276148	4.75791356738759	4.74464658244879	4.61063093658988	5.05855630904651	4.92401744120417	5.19991230978936	4.92987316288468	4.88014321147917	4.77258101609514	4.46099891866823	4.59350078148974	4.77431914692027	4.59929257275788
PCBD1	0.548683931808932	1	24	20	0.273277529463519	4.79358285011967	0.382635664701305	0.0798224786480436	4.42063043687512	4.74464658244879	4.38556916219788	4.63427530784376	4.4312251023173	5.36020578808329	5.25311232837072	4.97349434597121	3.56842163592415	5.09453637929114	5.62912580129421	5.01902613363673	4.993625879652
UNC5B	1	1	24	18	0.290831089480434	6.009301388531	0.40174202712644	0.0668533663319304	5.94045885528129	5.99944122256883	5.64145388112899	6.31542414056093	5.70211572432437	6.41894958523233	5.84855931519536	6.0306565314865	4.42840599148326	6.3237317604588	7.02913114222072	5.84119585377691	6.60139404718464
SLC29A3	0.388468903781404	1	20	8	0.692273166525083	3.87167891166122	0.485849466195524	0.125488057579408	3.48036238062145	3.60499539000978	4.33040186153294	4.28029968379783	3.3513797605662	3.04408691955786	4.63890840182923	4.36391136881891	4.47096081996591	3.45109834116215	3.85050993972298	3.65296787121704	4.05486784589128
C10orf54	0.759272267084767	1	24	12	0.29165924728204	6.60564462610357	0.385593394229917	0.0583733179811347	5.16083229313485	5.67308600910579	6.45860738987186	6.6890673527171	6.98262762778522	6.48999909707934	6.50821351807268	6.87096036084017	7.05576650594519	7.11586776763716	6.86103829673346	6.83468634779508	6.78703417839855
PSAP	0.269101639101639	1	28	22	0.091190816618846	11.8815623656571	0.175364630687313	0.0147593915084933	11.3789552645052	11.8298721288678	11.6178066455193	11.8743355413924	12.0045076547962	11.8633862544728	12.0020900072411	12.0296562526865	11.6380170358181	11.6802191658893	11.7980007190908	12.1470245764064	12.4384414340759
CHST3	1	1	20	4	0.166980439622019	4.58727521664278	0.151745819613408	0.0330797286944697	4.19688742746748	4.5503019788345	4.53944132124702	4.41690253883132	4.24720270654745	5.05747686503053	4.67865361040603	4.7803312253516	4.66672400540282	4.31557003705217	5.18565951323249	4.64566390798001	4.59929257275788
ASCC1	1	1	28	22	0.332581391037585	4.74683115780345	0.137776598503454	0.0290249629538558	5.22157309332981	4.4792322796961	4.38556916219788	5.15547683805753	4.995865302314	4.28381929786165	5.11508451934724	4.64499520708032	4.83906955093207	4.23696111217184	4.73754735704779	4.8345854123542	4.65489349307738
ANAPC16	1	1	24	18	0.0553323071302829	5.9907339064962	0.0373923490455994	0.00624169753309391	5.82775508622383	5.93450696431479	5.7919729173176	5.70700955653276	5.88982648963192	5.98950765590247	5.88299244816896	6.0839616818487	6.61819755143216	6.07529548980066	6.47907672660192	6.11670001975157	5.4827381969232
DDIT4	1	1	20	4	0.378955414416415	8.6165928191308	0.399395235416785	0.0463518752481882	9.19470378953937	9.3974646596067	8.88085614436378	8.93296057999805	8.63757357890606	8.7359406880675	9.04075498252269	8.71662531670801	7.25154959040807	8.05211068849528	8.7172104009635	8.12480888290276	8.97938241206773
DNAJB12	1	1	20	0	0.0395082231544244	5.76434434235665	0.0887681472713727	0.0153995219576146	5.71960251540464	5.89409558326775	5.78172710937059	5.66372945039439	5.83863995736672	5.8560157696335	5.81328422256228	5.72985820822284	5.94242119953002	5.81612984553733	5.92835635892603	5.72924492265797	5.26775538139809
MICU1	1	1	20	0	0.24834070864079	6.00641601147271	0.134982049586972	0.0224729771179928	5.82775508622383	6.41572378608675	5.39489036947577	6.05566597133893	5.86446022258771	5.99928231996923	6.37544596228181	5.79524463590008	5.81607142412392	6.40687276958808	6.03445434854207	6.00749689747763	6.15753538034283
MCU	0.388468903781404	1	28	18	0.122003414686912	5.83177812526694	0.602194727411507	0.103260911933947	5.27985955089386	6.40617628605158	5.9649474334967	6.06401272027525	6.26421616570035	6.27348289200559	5.89147383656919	5.75636944331914	3.78627735447449	5.67417803001547	6.05293377930944	6.1565942561592	6.10859294703279
P4HA1	1	1	20	2	0.217242323417598	7.20433102157619	0.183015171691608	0.0254034928633203	7.53130773006785	7.62111798021756	7.22408068996924	7.48245002665006	7.09048899901677	7.38170971875871	7.18986197537624	7.11071783024944	6.45818327568583	6.97765825577671	7.30829762976681	7.09087906216976	7.42912007675822
ECD	1	1	28	12	0.302684494600979	3.57127570578814	0.214337051457811	0.0600169432761588	3.10381503358529	3.79256009171983	4.18248230042956	3.9608455325203	3.99006042947026	3.49464670646053	3.98800299609309	3.92382592398864	2.59978527554551	4.15382089463123	3.67074183910633	2.6674657912599	3.09164237103685
FAM149B1	1	1	24	0	0.391060541840188	3.69655538810222	0.205826832175505	0.0556807109770307	3.3413037729776	3.6702642456159	3.4205643498537	3.76996496340811	3.42263129176254	5.13045168272359	3.95601413881338	4.01447852713084	3.4024545803659	2.95770184001202	3.85050993972298	4.2330651740809	3.09164237103685
DNAJC9	1	1	20	2	0.639325344319715	3.97750450424183	0.280363109963759	0.0704871885537187	4.93763148660826	4.99445019264886	3.79122483832232	4.33650222863465	3.3513797605662	4.57276785761786	3.21043546019617	3.66862528491207	3.4024545803659	3.37971520835745	4.34624896773621	3.51245542539733	4.57066733931894
MRPS16	1	1	28	24	0.2033781898732	5.63392774388602	0.217822612276	0.0386626563523792	6.03374478637051	5.60794761091282	5.49862448983972	5.79988868188071	5.46954955125978	5.64806770320117	5.93314860810666	5.7028506631776	5.05025837874022	5.49998550999765	5.48686399276426	5.28688159244016	6.00542648955094
ANXA7	0.182113153050653	0.975169409328168	28	20	0.330478647723798	4.94598034985634	0.479547495573608	0.0969570159306309	4.70216701372515	4.91589205442651	3.98229129721659	5.20159996419703	4.46537168247182	5.6102973162797	5.41482103580816	4.95071671835891	3.64475439042224	4.68480017809901	5.70118981238938	5.54913329131504	5.17571682042579
PPP3CB	1	1	20	6	0.249624737871094	4.66785277884167	0.0911689768465235	0.0195312451283323	4.48811275560602	4.94255623358541	4.33040186153294	4.82314415169225	4.53133188052144	4.4919927632785	5.02544895217336	4.92757369523799	4.42840599148326	4.929381770383	4.46139703766027	5.10309710220592	4.31858366963316
SEC24C	0.120192382848633	0.851092008279508	28	20	0.125413093688364	4.58178547887856	0.805521096843486	0.17580943074634	5.11886949414044	4.24224284873435	4.2434817949923	4.86195697998705	4.20740392947607	5.31395958832732	4.99428861702179	3.82709290987288	2.43759579361217	3.81807706739176	5.44550058517614	5.21312809341881	5.33737933420618
FUT11	0.269101639101639	1	28	4	0.189032732537377	5.06875659462306	0.607310587590245	0.119814509979524	5.37205762856156	5.39277671830653	4.67847228146468	4.70001747102683	4.82229119932085	5.07606953024624	5.11508451934724	5.25954717539786	6.57982688551297	5.84291795061962	4.18804862774789	4.31995455895891	4.6819105027407
CHCHD1	0.0481594158156658	0.719058631798625	28	20	0.340182513199247	5.31064265750979	0.466498097249011	0.0878421176746537	5.33588233094477	4.58456565320842	4.76423327436874	5.17101563091727	4.59440776099894	6.19059227200958	5.63283311404514	5.46639447162148	4.33933479182657	4.85237145167331	6.32794096358766	5.79138320090038	5.69654282530372
ZSWIM8	1	1	20	2	0.214602444636451	5.38693212881643	0.136917078990618	0.0254165220048355	4.70216701372515	5.62451000083029	5.59539753921351	5.60773701403149	5.43550288674251	5.95977991223673	5.78625009474903	4.97349434597121	4.87119896059867	5.321016313107	5.45942057414538	5.43697592687085	5.43589387561073
NDST2	0.548683931808932	1	28	20	0.167816479152106	4.8012597464251	0.384886849231561	0.0801637215145751	4.58376328265018	5.27182260475579	4.72198994178574	4.88097872152969	5.15078104599985	5.09442562886256	4.89655377152563	4.36391136881891	3.64475439042224	4.62431961308636	4.73754735704779	4.8345854123542	5.3709705393219
CAMK2G	1	1	24	18	0.280098407643001	4.21824914744934	0.382232995234573	0.0906141344130179	4.07049642147623	4.5503019788345	4.01764551390535	4.36380322091741	4.28593298824436	4.57276785761786	3.8204558031181	4.49563687225787	2.74556995067703	4.46099891866823	4.92978461997827	4.42822134875328	4.09562342239296
PLAU	0.759272267084767	1	24	20	0.616184539956501	2.21120671513667	0.777168518761765	0.351468052915048	2.16822903130445	2.09897615421526	2.01508488882755	2.25243344518186	0.955122655570747	3.18778647967873	2.8416815422784	1.25199261809308	-0.143520440799451	2.85616684989489	3.57169417787321	2.83418159995827	3.24444255408058
VCL	1	1	20	4	0.187036736059456	7.35082952649159	0.0869188187163275	0.0118243551157161	7.61670714673906	7.53613095379594	7.36799887216515	7.35219725794178	7.11220431414139	7.67488312716527	7.24385102772897	7.41939367371692	7.20188316476793	7.15914406735961	7.76302690504948	7.05333136544595	7.20066957131815
AP3M1	0.548683931808932	1	24	22	0.48285580214709	4.1328411134689	0.501937226107156	0.121450888704951	4.19688742746748	3.60499539000978	3.4205643498537	4.25135545181612	3.73406495979902	4.5194233783443	4.55597417350451	5.01799832926012	2.59978527554551	4.01937247001928	4.88922420770619	4.96612676236126	4.38585268832236
ADK	1	1	20	12	0.402368372300144	4.27242465223268	0.211268549959588	0.0494493331436947	4.42063043687512	4.05942317633057	4.05215403466975	3.88749528438584	4.4312251023173	3.31846047520899	3.26367399953756	4.61633499703104	4.83906955093207	4.35332453939055	4.48880323969385	4.77431914692027	4.76005237345789
KAT6B	1	1	20	16	0.29207766814638	5.0754015246099	0.174147033832473	0.0343119717697327	5.03109461525734	4.61803441569842	4.90304395344113	4.89975292417709	4.89925039998748	5.2167672183978	4.27404397176567	4.58709387076766	5.92721951170397	4.97852906412846	5.4314449781995	5.79138320090038	5.19460026869704
SAMD8	0.759272267084767	1	24	22	0.580907067773997	3.57040885776654	0.506085380913832	0.14174437748578	3.93196007168453	2.57855838379128	3.98229129721659	2.74300528017925	3.73406495979902	4.34642446336923	3.88982655008197	4.01447852713084	3.11108011489632	2.74694129410437	3.76342409726286	4.0418118276486	3.9697310801555
VDAC2	0.548683931808932	1	24	0	0.158381003701684	5.84330706042689	0.268963118907915	0.0460292632453694	6.62709327355907	6.08570265528632	5.78172710937059	5.66372945039439	5.96335425577045	5.83433633479881	6.30735299472238	5.45024585801344	5.20952759185662	5.413274319638	6.38009868246807	5.32938917672506	6.18612320185428
COMTD1	1	1	24	0	0.176537882696248	4.40685786931759	0.0799472341484565	0.0181415504014965	4.70216701372515	4.58456565320842	4.21330441843859	4.63427530784376	4.65484104262991	4.87839071901543	4.29976032953951	4.83110022532706	4.38455768337721	4.23696111217184	3.622067851389	4.40190678872325	3.925201389888
ZNF503	0.0169666213416213	0.637203758509219	20	2	0.107910600726766	7.19656934894575	0.144505340189599	0.020079753724706	7.33909991201003	7.33445834551	7.18184971043838	7.07501635348789	7.08500871168204	7.32454254966098	7.1480015283347	7.2755884837931	6.91644766815844	7.30113906872918	7.47516727402766	7.19416382517362	7.09407805137483
ZNF503-AS2	1	1	28	2	0.722262158714502	2.82844967943398	0.3219840158911	0.113837632761257	3.01509053409279	4.00985418329984	3.19207420796756	2.36480041134331	2.47398800618217	1.80608968430698	3.3645966502938	2.12109070859405	2.99922618252991	2.85616684989489	3.28949141055619	2.47893635650286	2.72679246314233
C10orf11	1	1	28	20	0.215888189521745	3.0638395050271	0.0644825995567274	0.0210463372676425	2.92054991527466	3.22530118477959	2.48810665487606	3.17158559470209	3.3513797605662	3.37961133864121	3.26367399953756	3.05089835253695	3.11108011489632	3.37971520835745	3.01572947993858	2.26201325924914	3.17006445877555
KCNMA1	0.0481594158156658	0.719058631798625	20	2	0.285223289625527	5.03497355317778	0.285127817635584	0.0566294568629121	5.354083362852	5.25063965494046	4.74326621762326	5.26088965634075	5.08641417221496	5.57151143856216	5.35475100350869	4.95071671835891	4.7381512066576	4.954164690493	5.4314449781995	5.03623682802085	4.09562342239296
DLG5	1	1	28	18	0.219890322660193	6.47623961419618	0.134132199237699	0.0207114324404667	6.27255276724968	6.33751383798315	6.1515702945066	6.46788467475468	6.89765014245944	6.57742281928243	6.57818214008288	6.64840573437358	6.32533069495409	6.5023844199603	6.51950179699389	6.5531652720822	6.32970316761945
POLR3A	0.120192382848633	0.851092008279508	24	8	0.39143065181235	4.57699058648688	0.370281856904429	0.0809007250304709	4.61428762678042	4.88872576794934	5.17766232537682	4.76289394236921	4.36040729752383	4.14981756263725	4.39827308893573	3.82709290987288	5.33001384753693	4.90416567197056	3.67074183910633	4.57676132274055	4.65489349307738
RPS24	1	1	28	12	0.149230554812058	11.7246361145318	0.112903591581492	0.00962960304086163	11.8937424036788	11.6998833298694	11.9621909878445	11.6100947142162	11.9781421210787	11.393701284295	11.5864242235347	11.7704829390767	11.6094327369925	12.0543114694457	11.6969743454766	11.9020800081461	11.3645315463481
LINC00856	1	1	28	16	0.43043913833988	1.5467212774433	0.365401254125887	0.236242469444714	2.46473559249488	1.02258493568516	1.51892157452871	2.25243344518186	2.00202508989542	2.12459504164195	1.40332077140163	1.52297617938569	1.13387353172569	0.519312913108196	1.94963321340981	1.05150871500287	1.22276503163789
ZMIZ1	1	1	24	10	0.0951575017514662	5.181416565096	0.0729578808936941	0.0140806823726867	4.86333296482309	5.22914103727445	4.95867538570071	5.09159191954102	4.92401744120417	5.44847521034064	5.07096276322226	5.2779633440848	5.41964481064562	5.48305519843262	5.18565951323249	5.16699555906006	5.17571682042579
PPIF	0.120192382848633	0.851092008279508	24	22	0.233950067990643	5.06353292002154	0.452627657666782	0.089389693878964	5.22157309332981	5.3733088643525	5.08070192440404	5.26088965634075	5.08641417221496	5.46267564923384	5.25311232837072	4.92757369523799	3.4024545803659	4.74284696742755	5.4029161563296	5.47533872656066	5.52810919610662
ZCCHC24	1	1	28	18	0.261395412293288	7.75864508248306	0.106085206707575	0.0136731614321535	7.2001178333974	7.4504745896363	7.32631051811148	7.69889397513022	7.54231431160976	7.69306493550729	8.1074373975686	7.87144686683698	7.73452545065557	7.75346495239448	7.86589923351474	8.28816542426455	8.30666440437688
EIF5AL1	1	1	20	2	0.393585973818681	3.49193590306086	0.333419193109939	0.095482621206672	4.11386877507027	3.60499539000978	4.05215403466975	3.64200391326948	3.19736285327088	4.21837368044662	3.98800299609309	3.05089835253695	3.11108011489632	3.51911540235507	3.08919196306214	4.00731781038591	2.23725284375666
LOC100288974	1	1	28	6	0.962961976000442	1.09058339718246	0.737614819555193	0.676348843619694	1.28902237172828	1.02258493568516	1.30665624534736	1.68752576260291	-0.143520440799451	-0.143520440799451	0.32569187609349	0.48278503208965	2.04551906312914	2.026126600163	1.37589135277693	2.13995209140957	1.22276503163789
TMEM254	0.269101639101639	1	28	0	0.272911556537707	3.60217509708692	0.368484768866296	0.102295074207884	4.1559751735662	3.38934909353505	3.66312465312318	2.97315201284271	3.19736285327088	3.54889806943696	3.58975903220539	3.96986413474955	4.08914720393897	3.37971520835745	3.89215774029628	3.18222028988274	3.5678043013962
PLAC9	0.548683931808932	1	28	22	0.0523448016755633	7.93657217693211	0.178099006056178	0.0224402931247609	7.6091491129092	7.89470010854605	7.36113393206912	8.09481474363685	7.56611174986071	8.11103851899596	8.18365675668806	7.95679661415582	7.90716262699153	7.79521304602789	8.06566555703131	7.93827826944475	8.53125560389919
ANXA11	0.182113153050653	0.975169409328168	20	12	0.0333461369761403	7.50200601420984	0.0267709143035404	0.00356850077870273	7.41908119160167	7.4597343108755	7.46403546781669	7.5758813407663	7.57395778997478	7.41495335786076	7.80476616396847	7.49218274140716	7.52330018809497	7.43920680315648	7.27326418405079	7.54017466790257	7.5104963954735
TSPAN14	1	1	28	12	0.208545758095663	4.51032040277124	0.115721689431756	0.0256570884322662	4.1559751735662	4.44233991697805	4.70039518952406	4.80333901404461	4.56321450984442	4.4919927632785	4.42188496134164	4.83110022532706	4.33933479182657	4.27680090940519	4.59350078148974	4.73269595059681	4.38585268832236
GHITM	0.548683931808932	1	28	22	0.138134063597042	6.6506058583401	0.0966564649301165	0.0145334826614188	6.62709327355907	6.4439929389739	6.41949147581495	6.480411103968	6.31191226689584	6.74945180642377	6.69906393180077	6.87701347737363	6.2901139170347	6.49395816301976	7.34250047648128	6.65137457620953	6.9844142850826
CCSER2	1	1	28	22	0.287490191537123	5.65911105738486	0.0672249137952432	0.0118790589393926	5.98785568331046	5.3733088643525	5.4733818070415	5.12388796612109	5.83863995736672	5.50445709700065	5.57081740332752	5.92944393624948	5.20952759185662	5.82958607271042	6.19282002719845	5.67533695320748	5.79881283178337
WAPAL	1	1	20	12	0.255330259904435	5.53931092090191	0.0749144569369169	0.0135241473184393	5.11886949414044	5.22914103727445	5.32605229679392	5.28964512532771	5.68772492368617	5.29820878488392	5.52794125969676	5.91774693576174	5.65930030132502	5.67417803001547	5.31378009850963	6.08397080494777	5.786418582107
ADIRF	1	1	28	8	0.518564153666578	3.37654467090332	0.20306624903488	0.0601402524849624	3.66665084250992	3.90529429365001	4.15098728851272	4.0643196704898	3.19736285327088	3.54889806943696	2.61463378520875	2.65963978827214	3.64475439042224	2.95770184001202	2.67755903510928	3.89859286231375	3.09164237103685
GLUD1	0.759272267084767	1	20	2	0.39280953838275	4.92086079815581	0.335223281668039	0.0681228946353593	5.40734798219188	5.18515815567114	4.84518099327841	5.02474646792126	4.46537168247182	5.74420611289259	4.73629087594397	4.67309713345774	4.38455768337721	4.77101740648687	5.11706339715589	5.15128430565563	4.90468115213477
FAM35A	1	1	24	6	0.138382687243932	4.26816990489714	0.106816572286733	0.0250263168212156	4.34983606530376	4.24224284873435	4.61063093658988	3.54992186846548	4.89925039998748	4.14981756263725	4.42188496134164	4.25657055759526	4.55248036655384	4.23696111217184	2.9383246196644	4.89243477629522	4.38585268832236
MINPP1	1	1	28	18	0.386957882877878	3.87697129878714	0.0512463626898026	0.0132181434270185	3.60718788672383	3.22530118477959	3.47244880891503	4.28029968379783	2.93029236700332	4.14981756263725	3.92329987829249	4.32901101559339	4.19448293791028	3.58406960190428	4.61852961325648	4.17208834201866	3.925201389888
PAPSS2	1	1	28	24	0.14855873469527	5.47506350227073	0.0521574495489893	0.00952636431109109	5.55627029864446	5.35357471191114	5.31188156691033	5.50112536324142	5.34669584196065	5.55834758156937	5.70196846864429	5.46639447162148	5.79947031404572	5.62871821387322	5.35903642026501	5.27242944588536	5.26775538139809
ATAD1	1	1	28	14	0.218438550957045	6.41275199792223	0.0507616001580103	0.00791572793933984	6.03374478637051	6.3868896183665	6.45860738987186	6.00454521895057	6.34896537823189	6.82833928999363	6.05895210858171	6.51502931225306	6.4368734756955	6.35198115894893	6.95737445259694	6.42182194894317	6.59430117420925
PTEN	0.388468903781404	1	28	20	0.299679066199759	6.25253372491172	0.215296207199191	0.0344334339759568	6.20396395098505	5.70458452105331	5.91894184479491	5.85864418586296	5.73047371317473	6.5310077199445	6.64992136281204	6.44341272026102	5.64078128014089	6.130699074246	7.23735879178496	6.38198916089049	6.71692510833398
RNLS	0.548683931808932	1	20	4	0.415908978688302	2.15605714890083	0.560560461834308	0.259993322588915	2.59288272203175	3.38934909353505	1.51892157452871	1.68752576260291	0.955122655570747	2.38534310281625	1.74028569477629	2.27570988097665	1.80059374265331	2.20196732119728	3.01572947993858	2.75323053740058	2.61908724767987
STAMBPL1	0.759272267084767	1	20	0	0.541280273762897	1.9948900218415	0.478694737580788	0.239960465158326	3.66665084250992	2.43570882351885	2.27089597796305	1.68752576260291	2.72010582826179	0.419263551913673	0.679174522498239	1.25199261809308	1.50541007376254	3.22539057103506	2.9383246196644	2.47893635650286	0.893538104403489
ACTA2	0.269101639101639	1	24	8	0.147725708631381	12.0514796439685	0.155449273191965	0.0128987707554868	11.9237564831018	12.046431025589	12.2641246125907	12.1482705861988	12.2201518763255	12.0534974811686	12.257278889533	12.2981753466088	12.2497292588793	11.9519038555528	11.6916403182821	11.5411362302931	11.9454147708713
FAS	0.759272267084767	1	20	0	0.409500784517189	3.87192777596952	0.454993179939745	0.117510761115841	4.19688742746748	3.53663321389349	3.61776586420085	3.9608455325203	3.49052886191288	4.74532084257853	4.29976032953951	3.61168340914145	3.4024545803659	4.35332453939055	4.78253487203787	3.18222028988274	3.38259791464204
CH25H	1	1	20	2	0.657845984040465	2.6236987415861	0.338388770018327	0.128973942265095	3.60718788672383	3.13570657832532	2.67685317414113	3.10842578878166	2.00202508989542	3.04408691955786	2.24270772456361	2.12109070859405	1.50541007376254	2.026126600163	2.47319929205154	2.98361218943931	3.62460826527967
LIPA	0.269101639101639	1	24	20	0.39119782772155	4.95145664755615	0.350644264940419	0.0708163859444239	4.91328800018863	3.6702642456159	4.61063093658988	4.56539371034233	4.92401744120417	5.4196480012809	4.79171365676895	4.97349434597121	4.77258101609514	5.09453637929114	5.6535492929804	5.6419980126713	5.51314351170018
IFIT2	1	1	20	16	0.564728391131744	2.15163498533272	0.310655459191675	0.14438111543517	2.71056998761629	2.09897615421526	2.14865290569764	3.34599676365959	2.33315343151179	2.49993999120889	1.40332077140163	0.48278503208965	2.04551906312914	2.20196732119728	1.37589135277693	2.83418159995827	2.08364715938575
IFIT3	1	1	28	8	0.439830035482697	3.99215274123299	0.226982050472989	0.0568570556253028	4.19688742746748	4.00985418329984	4.27304085192581	3.88749528438584	3.67692565173662	3.18778647967873	3.09767534312739	4.09977012271846	4.03344742400609	4.06559485774435	4.18804862774789	4.50440220259928	4.88156094063987
IFIT1	1	1	20	12	1.07899286624679	2.68612003250228	0.597778269486665	0.222543394283761	-0.143520440799451	-0.143520440799451	2.58556440823015	2.25243344518186	2.17706858114656	2.38534310281625	2.91006277235969	3.77618017360416	4.24440041101457	3.76303659580618	3.76342409726286	3.73957333946934	2.82701246361087
IFIT5	1	1	24	18	0.301194385043649	4.03145818537982	0.276558810071323	0.0686001931197674	3.93196007168453	4.15372696209514	3.52253191351268	4.49305773657701	3.5553740828179	3.88042152326286	4.34985739963373	3.42598761586854	3.4024545803659	4.11038218891168	4.76021646297529	4.50440220259928	4.31858366963316
PANK1	1	1	28	0	0.557768466849499	1.9341202285612	0.269669019999178	0.139427226920524	2.32408629626719	1.6589216748708	1.51892157452871	1.99745445107029	1.57152225244818	-0.143520440799451	2.76989719029703	2.65963978827214	1.13387353172569	2.62876398165454	2.47319929205154	2.00660123962877	2.37606625543349
KIF20B	1	1	28	12	0.400835295900189	3.80757962275971	0.166257870225671	0.0436649753118409	3.66665084250992	3.73270764325446	4.08585637530247	4.25135545181612	4.59440776099894	3.79321233166218	3.50386349146066	4.09977012271846	3.4024545803659	4.52856153044267	2.09938166840097	4.64566390798001	3.24444255408058
RPP30	1	1	20	18	0.266447700084345	3.81551637025573	0.0397243324153782	0.0104112598559539	4.48811275560602	3.46486985969203	3.79122483832232	4.16086643346125	3.02491662506829	4.43551548642908	2.97534899609066	4.09977012271846	3.21488238673722	4.01937247001928	3.67074183910633	4.14060541147287	4.09562342239296
ANKRD1	1	1	28	4	1.38323474126918	6.87781523034257	0.290499740860204	0.0422372121278597	9.22839374717631	8.44207184677443	8.12156702010584	6.98117597884169	7.27507632407888	6.3053500633766	5.90828848079155	6.2329896855208	6.56025194311468	6.63091249541874	5.74730731079408	6.01619695129766	6.02665842081243
PCGF5	0.388468903781404	1	20	6	0.514499160014506	5.38038536080028	0.452435893286218	0.0840898677225832	5.47543995750545	5.98668607805179	5.85196517439625	5.95154628782733	5.10819044673651	5.43413360596798	5.86587860717789	5.54453257556318	4.1427762194032	4.77101740648687	5.29837358360918	5.54913329131504	5.55758272953978
HECTD2	1	1	28	6	0.892989915765917	1.6591630728083	0.0308326745147509	0.0185832694929519	3.10381503358529	2.43570882351885	1.30665624534736	2.13056969061266	1.57152225244818	0.823082616751734	0.679174522498239	1.94788892335354	1.13387353172569	0.519312913108196	2.23503786354139	2.47893635650286	1.22276503163789
PPP1R3C	1	1	28	6	0.240562888943426	5.42740124941402	0.113929173558271	0.0209914779325688	5.52447951531375	5.80970969257415	5.54782227986836	5.48877827018875	5.12964290824465	5.40501547518536	5.22654304151757	5.64726978753789	4.42840599148326	5.24271176899567	5.68942635483974	5.46266413487791	5.88271334390747
TNKS2	1	1	28	20	0.275739032701428	4.52022227531949	0.135298258219533	0.0299317710454781	4.42063043687512	4.40447933548955	4.33040186153294	4.0643196704898	4.46537168247182	4.8994228815724	4.7173331596877	4.64499520708032	4.19448293791028	4.65487680516253	4.8685082051304	4.0418118276486	4.9718984838928
BTAF1	1	1	20	12	0.52195207597288	4.46982043460174	0.431160664764762	0.0964603994887725	3.97963235776356	4.24224284873435	4.70039518952406	3.84937254606918	4.79569798534698	4.28381929786165	3.50386349146066	4.9959179371176	5.39775369547608	4.97852906412846	3.57169417787321	4.73269595059681	4.5116544703869
CPEB3	0.120192382848633	0.851092008279508	28	6	0.637035699990459	2.33338016193548	0.503059108260263	0.21559243387198	3.10381503358529	3.22530118477959	2.38358533817122	2.46904433832883	2.33315343151179	1.80608968430698	1.40332077140163	2.96257619306092	3.11108011489632	2.026126600163	2.47319929205154	1.85965745498819	1.49064489164834
MARCH5	0.388468903781404	1	28	20	0.164843734181922	6.27356466821887	0.475745082720739	0.0758332954039364	5.99946552390966	6.65217510593089	6.1112258560194	6.32934009565308	6.56906699375789	6.84469680392763	6.0961175298525	6.21398652377579	4.55248036655384	5.84291795061962	6.91759303200603	6.46694479565733	6.66370790182078
IDE	1	1	28	24	0.586203316455327	4.55602351191947	0.197431862900328	0.0433342502258398	4.5525791231986	3.13570657832532	4.30200641946169	3.64200391326948	4.08096310463029	4.25146756217353	5.04078031721744	5.08228150692773	5.33001384753693	5.04924657073158	4.94964506580911	4.85412740931322	4.76005237345789
KIF11	0.653978099446849	1	20	0	0.494549049677453	1.560626660113	0.598211449560839	0.38331489833547	1.99347179079824	2.43570882351885	2.38358533817122	-0.143520440799451	2.00202508989542	2.79751756651169	1.40332077140163	1.75101987203913	1.13387353172569	2.62876398165454	1.59348561039619	0.751520811735729	-0.143520440799451
MYOF	0.0481594158156658	0.719058631798625	28	6	0.114851022229397	6.7789316476577	0.134484304665477	0.0198385692105253	6.80963162850923	7.05176761220032	7.18574038257511	6.79314836710196	6.65294517106863	6.88743126696155	6.72302141608279	6.81530813802765	6.91644766815844	6.81805699786746	6.5844572639439	6.42835512115185	6.54364997837016
CEP55	1	1	28	14	0.447606278934665	2.58129994583063	0.701793383361466	0.271875953236282	2.71056998761629	2.93787120426766	3.25267785827628	4.41690253883132	2.82902348216886	3.60118307441134	2.76989719029703	1.25199261809308	2.04551906312914	-0.143520440799451	2.09938166840097	3.05289760986788	3.17006445877555
FRA10AC1	0.388468903781404	1	24	14	0.268741698078228	6.17172875658774	0.122626334904066	0.0198690415182576	6.36520426659476	5.72007958390924	6.41286779114	5.45109001581515	6.56119423727673	5.99928231996923	5.99742118763595	6.11502430462115	6.44756772075621	6.49395816301976	6.46534600513077	6.18001178728053	5.91722893129116
PLCE1	1	1	28	6	0.297182125438504	3.32417194516582	0.121273654639077	0.0364823651241745	3.72375964856392	3.46486985969203	3.66312465312318	3.76996496340811	3.61742962630027	3.18778647967873	2.53025034723355	3.42598761586854	3.85215178779823	2.95770184001202	2.67755903510928	3.41055118846108	3.00871112880826
PLCE1-AS1	1	1	28	16	0.845735442616482	1.78513633733774	0.386434320355986	0.21647328121296	1.28902237172828	1.3755565741715	0.756589015237943	1.68752576260291	2.60228890092482	2.88447457586346	1.19983833074514	2.12109070859405	1.80059374265331	0.519312913108196	3.76342409726286	0.372324730481574	2.920720387895
NOC3L	1	1	28	4	0.388746506515913	4.20941177047424	0.118739931616372	0.028208200596872	4.86333296482309	4.24224284873435	3.90887251324934	3.39974338760976	4.76860535826628	3.31846047520899	3.85555809050661	4.14059663957387	4.29264833737173	4.56119222120785	4.11956875032298	4.62306005669412	4.65489349307738
TBC1D12	1	1	28	4	0.492038260696209	3.98534863208214	0.368686874811775	0.0925105703033952	3.88265851609805	4.10734546948231	4.43870438352829	3.6859308090382	3.19736285327088	4.21837368044662	3.15515677864737	4.46381580050102	4.19448293791028	4.42599282961858	4.25342476377755	3.89859286231375	3.9697310801555
HELLS	1	1	28	6	0.871974213985202	2.31487726235502	0.0816826915861928	0.0352859708436955	3.3413037729776	3.46486985969203	2.38358533817122	3.23209591157527	1.80277229958778	2.26085191750056	2.0132582834013	2.12109070859405	1.50541007376254	2.35868558696552	1.59348561039619	2.57627848153516	1.49064489164834
PDLIM1	0.269101639101639	1	20	10	0.112207809515609	7.52915659245762	0.153890092111372	0.0204392205450385	7.26888545097162	7.39845568852242	7.45116305272591	7.93563038528601	7.27507632407888	7.32454254966098	7.84680430341837	7.62759125119724	7.46659624409218	7.55714149454357	7.41572291395905	7.47540346514006	7.75907753229704
SORBS1	1	1	28	24	0.713061010040172	1.7970102188548	0.558193126132411	0.310623234234102	2.46473559249488	0.554275999058886	1.70392440739061	1.50339099367443	0.955122655570747	1.13823753804012	3.03780829027285	2.65963978827214	-0.143520440799451	0.971764348146232	3.08919196306214	1.85965745498819	3.00871112880826
ALDH18A1	0.182113153050653	0.975169409328168	24	0	0.564578523799105	4.36852208336999	0.504875696428612	0.115571281727192	5.09742133303212	4.86103810048946	3.98229129721659	3.88749528438584	4.03622760871714	4.46403047216361	4.53447367210938	4.58709387076766	3.11108011489632	3.58406960190428	5.62912580129421	4.71142518878236	4.80989043447948
TCTN3	0.0169666213416213	0.637203758509219	20	4	0.685871029007679	3.89363254393328	0.718638065728075	0.18456751057513	3.88265851609805	4.83280864688516	3.25267785827628	3.64200391326948	3.42263129176254	4.43551548642908	5.08582045080226	4.21893901782878	2.99922618252991	3.37971520835745	4.22110698135653	4.2330651740809	4.17383515941378
ENTPD1	0.759272267084767	1	20	6	0.499929321049898	3.19449342088537	0.374612280308453	0.117268133300656	2.59288272203175	3.60499539000978	3.4205643498537	3.04237380740022	3.2764256176943	1.80608968430698	3.50386349146066	4.09977012271846	2.87796566559859	3.37971520835745	3.35052106560685	3.97197881665958	3.09164237103685
CCNJ	1	1	20	0	0.444960398742243	1.60834906729295	0.554810741893545	0.344956672140433	1.99347179079824	1.3755565741715	0.756589015237943	1.68752576260291	1.80277229958778	1.61588445681194	2.1325397234727	1.75101987203913	-0.143520440799451	2.62876398165454	2.23503786354139	1.85965745498819	1.49064489164834
ZNF518A	1	1	28	4	0.340331761028084	3.02185723337495	0.328165765049011	0.108597375622044	2.92054991527466	3.8500280636086	2.67685317414113	2.13056969061266	3.42263129176254	2.38534310281625	2.61463378520875	3.61168340914145	3.78627735447449	2.85616684989489	2.47319929205154	3.18222028988274	3.4470115675359
TM9SF3	0.0772071042383542	0.763330615488634	24	0	0.156189385364897	9.24502278773481	0.185419197469279	0.0200561103770637	9.27928493773284	9.36825949771104	9.15934488157376	9.1247017109069	9.17512518883338	9.53296776168715	9.39852977662079	9.27728444161627	8.92563042757358	8.9879797693454	9.31460205531105	9.30217125410517	9.5248337350045
RPL13AP5	0.548683931808932	1	28	18	0.210854985222897	5.13535699630843	0.209524470251686	0.0408003709191597	5.09742133303212	4.00985418329984	5.19320726513162	4.82314415169225	4.1243530483296	5.86673453176885	5.46113880272159	5.12359887942847	4.29264833737173	5.70370777846747	5.68942635483974	6.00749689747763	5.32028580764153
LCOR	1	1	28	0	0.474891964402955	2.42379969445658	0.21641547481576	0.0892876896183789	3.01509053409279	2.27714466767226	1.86787732562697	3.23209591157527	2.33315343151179	1.61588445681194	3.15515677864737	2.54265953202391	3.11108011489632	2.35868558696552	2.23503786354139	2.13995209140957	1.49064489164834
C10orf12	0.388468903781404	1	20	18	0.313971346958903	2.84517347870722	0.3464192768244	0.121756820600551	3.3413037729776	2.43570882351885	3.31083801555548	2.8238694950241	3.2764256176943	2.60610019960438	2.61463378520875	2.27570988097665	3.11108011489632	3.3046154138985	3.22576557127239	2.57627848153516	1.91171641261924
LOC102724002	1	1	24	10	0.303552333163099	4.86241452893113	0.194125808842351	0.0399237472838467	4.27538767165993	5.70458452105331	5.14606075134202	4.99012523335084	5.0643041591119	5.09442562886256	5.02544895217336	4.83110022532706	5.02191625182428	5.11665904610596	3.85050993972298	4.50440220259928	4.41834641098348
ARHGAP19	1	1	28	26	0.524840180070955	1.96726020383214	0.152713215741443	0.0776273598398239	1.79458995624606	2.27714466767226	0.756589015237943	1.68752576260291	1.80277229958778	2.88447457586346	1.88321853054155	1.25199261809308	2.43759579361217	2.20196732119728	1.94963321340981	2.00660123962877	2.50268780302443
FRAT1	0.0772071042383542	0.763330615488634	28	26	0.488967131767662	2.4576961732118	0.755359962184468	0.307344728131036	3.18739774225987	3.04017735928746	1.51892157452871	2.97315201284271	2.00202508989542	2.70498122395398	2.53025034723355	3.05089835253695	2.43759579361217	0.971764348146232	0.807597860240623	2.26201325924914	3.78271947797838
FRAT2	1	1	20	0	0.504912081584075	2.68959920696347	0.38454446671672	0.14297463567104	3.10381503358529	3.04017735928746	2.01508488882755	2.25243344518186	3.02491662506829	2.96648695876409	2.61463378520875	2.86849227552206	1.80059374265331	3.51911540235507	2.57899462234934	2.75323053740058	2.61908724767987
RRP12	0.182113153050653	0.975169409328168	24	6	0.563439980172693	3.3044276364954	0.563321043002278	0.170474619199022	3.88265851609805	4.15372696209514	3.4205643498537	3.54992186846548	3.42263129176254	2.26085191750056	3.67082660555258	4.21893901782878	3.3117147419447	2.85616684989489	1.59348561039619	3.30089818601552	3.3151733570321
EXOSC1	1	1	20	2	0.458147383502746	4.30887564265088	0.293470679028291	0.0681084123485504	4.07049642147623	4.96873652973494	3.98229129721659	4.72128223331335	3.99006042947026	4.79105488681458	4.6589178707709	4.29324541046049	3.4024545803659	4.06559485774435	4.59350078148974	4.26261358904506	4.59929257275788
ZDHHC16	1	1	28	0	0.267870180087233	4.67643585618982	0.116612893550555	0.0249362756459503	4.86333296482309	4.7746365518721	4.61063093658988	4.72128223331335	4.03622760871714	4.4919927632785	5.31747055649511	4.39798734800503	4.19448293791028	4.954164690493	4.94964506580911	4.29156893760266	5.11753658566435
MMS19	0.120192382848633	0.851092008279508	28	6	0.127115635236621	7.22262148378405	0.15015493466304	0.0207895339663254	7.32993308893833	7.44115505214002	7.42835620478313	7.22398272397189	7.19593751425541	7.04201329937838	7.26358716605093	6.993029789229	7.89549356159384	7.30113906872918	6.51950179699389	7.27974775756785	7.07382233602198
UBTD1	0.269101639101639	1	20	12	0.110175410824144	7.16443739715474	0.258606289262413	0.0360958265006426	7.15929839239172	6.98919721750567	7.23913599471555	7.35219725794178	7.4852111275053	6.82833928999363	7.5896897657092	7.06372708066322	7.60677171767597	7.01935501418014	6.32794096358766	6.97070174065763	7.16760057298745
MORN4	1	1	20	6	0.319189545232704	3.68134145567052	0.236832854399841	0.0643333027516471	3.72375964856392	3.79256009171983	3.94604889029632	4.25135545181612	2.72010582826179	3.49464670646053	4.37426833372104	3.96986413474955	2.87796566559859	4.01937247001928	3.97201123774193	3.24277921802522	3.78271947797838
PI4K2A	1	1	28	14	0.16128418372371	5.10193715177163	0.126373796299544	0.0247697673531046	5.14000345658241	5.3132776539653	5.51108211453963	5.56132381920426	5.30958363888249	5.40501547518536	5.21307262459607	4.80593903642569	4.87119896059867	4.87850098249344	4.31596634623306	5.00160764209219	5.07740399544759
AVPI1	1	1	24	18	0.375930135304577	2.90737652219778	0.00736569617542736	0.00253345107494346	1.79458995624606	2.93787120426766	2.48810665487606	3.29017010561553	2.17706858114656	3.49464670646053	2.76989719029703	2.41535031010873	3.21488238673722	3.37971520835745	3.57169417787321	2.75323053740058	3.50867176918458
MARVELD1	1	1	24	10	0.256770283216037	6.91918236723039	0.331815997654943	0.0479559549154884	6.5102217724552	6.85527517381517	7.10996141040686	6.78811884474165	6.80735230853434	6.96928041803381	6.88892714561618	6.91280834129747	7.98996813612575	7.26692892223951	6.38739820629658	6.58859575364334	6.58717325743795
ZFYVE27	1	1	20	2	0.365836854479442	4.2397676052619	0.134386603251667	0.0316966908952467	4.19688742746748	5.04454214892527	3.70710071045356	4.56539371034233	4.1243530483296	4.46403047216361	4.77347494708029	4.36391136881891	4.19448293791028	3.37971520835745	4.37590899360279	3.65296787121704	4.45012437120888
R3HCC1L	1	1	28	4	0.48969594536404	3.77217135572895	0.114843891489943	0.0304450356730281	3.77869363034913	4.36559834167917	4.33040186153294	3.04237380740022	3.84197209523439	3.37961133864121	3.45891856688906	3.61168340914145	4.24440041101457	3.05255837644721	3.57169417787321	3.93575240705842	4.45012437120888
LOXL4	1	1	20	8	0.300201107748517	5.18208378114304	0.244703225366135	0.0472210090961053	4.5525791231986	5.04454214892527	5.16194806388011	5.31783862956847	5.04185001838664	4.74532084257853	5.73061291964486	4.90405336196877	5.54444318703802	5.0024887940658	5.0633873602231	5.6971424507162	5.68323386734826
PYROXD2	0.328785271441521	1	24	0	0.397314367166162	0.948511443889709	0.549355081446909	0.549355081446909	1.79458995624606	1.3755565741715	0.756589015237943	-0.143520440799451	1.80277229958778	1.39673876408542	1.19983833074514	0.918058058024856	-0.143520440799451	0.519312913108196	1.11954767930432	0.372324730481574	1.91171641261924
HPS1	0.0290926434676435	0.66834122905626	20	12	0.132548642844868	6.51565704267046	0.18544792574221	0.02846189179813	6.15289537714013	6.33751383798315	6.54595335218489	6.4928297060217	6.50484815924123	6.28950446371189	7.00681287842993	6.64840573437358	6.93176268118874	6.47695655209725	6.03445434854207	6.36165261006587	6.67719736736735
GOT1	1	1	20	18	0.146812148099797	5.74366926513687	0.212931060091278	0.0370723052219832	6.17354023584991	5.9076922061453	6.00072397987994	5.83932367922616	6.05590199065144	6.0282151284978	5.65292643659519	5.82059139753394	3.7172505359901	5.74689912596855	6.40188738064962	5.35704733309942	5.8592354866463
SLC25A28	1	1	28	20	0.316794006406817	4.03136824648737	0.0156939472971871	0.00389295800770908	3.83161237292726	3.79256009171983	4.53944132124702	3.59669742448901	4.28593298824436	4.00208292216859	4.29976032953951	4.18029953967531	4.29264833737173	3.92223270111921	3.85050993972298	3.89859286231375	3.925201389888
ENTPD7	1	1	28	22	0.355761156656149	3.27761714202127	0.460213767544704	0.14041108146661	3.18739774225987	2.82775266591276	2.9933055273085	2.97315201284271	3.5553740828179	4.46403047216361	3.21043546019617	3.92382592398864	3.11108011489632	2.20196732119728	3.76342409726286	2.6674657912599	3.3151733570321
COX15	0.388468903781404	1	20	10	0.185723586711649	5.26808140096007	0.222731464472941	0.0422794272754308	4.75791356738759	5.55708810197388	5.16194806388011	5.81974091715407	5.08641417221496	5.01955688059509	5.52794125969676	5.6041321916285	5.18417401713942	4.97852906412846	5.00763685527946	5.43697592687085	5.23164146229528
CUTC	0.548683931808932	1	20	4	0.553176647887939	2.56489648398432	0.698958601509952	0.272509477818843	2.59288272203175	2.82775266591276	2.01508488882755	2.36480041134331	1.29599509104414	2.88447457586346	3.3645966502938	2.76784206602409	1.50541007376254	2.35868558696552	4.15421496455653	2.83418159995827	3.50867176918458
DNMBP	0.759272267084767	1	24	4	0.219015733470945	4.03406896099461	0.236125100198094	0.0585327376604581	4.27538767165993	4.44233991697805	3.98229129721659	4.44273685447928	3.49052886191288	3.92212572997714	4.42188496134164	4.64499520708032	2.99922618252991	3.22539057103506	4.04767567803925	4.34779244114577	4.31858366963316
ERLIN1	0.182113153050653	0.975169409328168	24	22	0.534220379993705	5.06523329494151	0.598691380293009	0.118196210407703	5.67685941882139	5.06895065479697	4.67847228146468	4.91828594793292	4.82229119932085	5.57151143856216	5.27920113922797	4.52677119675003	3.4024545803659	5.09453637929114	5.96784610183163	5.57291585812743	5.786418582107
CHUK	0.0290926434676435	0.66834122905626	28	20	0.498402283176677	4.29624937371764	0.54781945097433	0.127511092425319	4.27538767165993	3.6702642456159	4.18248230042956	3.6859308090382	4.4312251023173	4.9405891256616	4.39827308893573	4.46381580050102	3.3117147419447	3.3046154138985	5.45942057414538	4.50440220259928	4.88156094063987
CWF19L1	1	1	28	6	0.825651201890739	2.67313577838947	0.492951454677271	0.184409433543352	3.18739774225987	2.09897615421526	2.9933055273085	3.10842578878166	1.57152225244818	1.97411416748224	1.88321853054155	3.49057867042854	3.11108011489632	3.3046154138985	2.35902749611718	3.35676621780815	2.61908724767987
SNORA12	1	1	28	18	0.482997123547746	5.04537343927646	0.0855495345415256	0.0169560361727741	4.3130920417243	4.15372696209514	5.0468775317607	5.15547683805753	4.59440776099894	5.18285815636664	5.93314860810666	5.12359887942847	5.69564009442412	5.0024887940658	4.04767567803925	6.10858706189403	5.21323974130671
BLOC1S2	0.388468903781404	1	24	22	0.282188192896725	6.09746760196614	0.406659247036234	0.0666931378044725	6.71421905965337	6.41572378608675	6.18305271941404	6.26563323430184	6.30249836129889	6.40430993767	5.83102957935936	5.88207591914957	4.47096081996591	5.85612775646541	6.47222770091943	6.44133337445208	6.38006381544033
SCD	0.269101639101639	1	24	22	0.354180290400625	7.32508389528453	0.386231212173291	0.0527272066360802	7.36176533827157	7.19171412497074	6.52767640935611	7.01601006158805	7.25080854953003	7.50689930635287	7.81371866601254	7.60223819544362	6.4687212900623	7.51611983130965	7.85277520946512	7.70259802062553	7.74953167718726
SEC31B	0.388468903781404	1	20	8	0.383949746193178	2.53322156744946	0.339208161519366	0.133903866080255	1.99347179079824	2.09897615421526	3.19207420796756	2.25243344518186	2.17706858114656	2.26085191750056	2.34505656878781	3.13412392169646	3.78627735447449	2.20196732119728	2.67755903510928	2.47893635650286	2.50268780302443
NDUFB8	1	1	20	6	0.106570504276687	8.18038464561053	0.110385689395681	0.0134939485339375	8.33963547854191	8.56299988736345	8.23668345437562	8.38696827381168	8.35977095907223	8.01071311727293	8.21102015659218	8.13658207558812	7.73888530733393	7.90733246004567	8.12144885979635	8.19927935829477	8.27817774820272
HIF1AN	0.759272267084767	1	20	14	0.158138945646739	6.62604755421589	0.235412188653991	0.035528297484706	6.50208314005908	6.30705632332539	6.6733451507167	6.38369923571361	6.79397857239811	6.44063422965024	6.7038873615487	6.55333193304484	7.39657607700652	6.77697417471784	6.45148334603167	6.29886420897424	6.47579952901148
FAM178A	0.548683931808932	1	24	12	0.245223946472947	4.55324957723353	0.295508164251633	0.0649004978179075	4.1559751735662	4.94255623358541	4.84518099327841	5.02474646792126	5.0643041591119	4.25146756217353	4.29976032953951	4.25657055759526	4.77258101609514	4.35332453939055	4.40497150946371	4.60009640817536	3.925201389888
MRPL43	1	1	28	24	0.270464355629193	6.08443920945214	0.165317611294676	0.0271705584695228	6.04499256675223	5.65707505079874	6.0182849606751	5.81974091715407	5.88982648963192	6.35947798729452	6.29461960439069	6.4352313520421	6.13996408265648	5.94535718893554	6.1844634706877	6.11670001975157	6.02665842081243
C10orf2	1	1	28	0	0.417536510195059	2.87574093308521	0.0913655789133935	0.0317711438684336	3.18739774225987	3.04017735928746	3.06264949628725	2.36480041134331	2.82902348216886	1.13823753804012	3.31501764108665	1.94788892335354	3.4024545803659	3.14156104967848	3.15909426709265	3.35676621780815	3.38259791464204
LZTS2	0.120192382848633	0.851092008279508	28	20	0.700688280989756	2.89751744625739	0.595802575965736	0.205625190190075	1.56383969652602	2.70852921317334	1.86787732562697	2.46904433832883	2.93029236700332	4.00208292216859	2.61463378520875	3.13412392169646	1.50541007376254	2.35868558696552	4.61852961325648	3.89859286231375	3.62460826527967
SFXN3	1	1	20	6	0.32200589998799	6.29451923307538	0.268747244524544	0.0426954362316308	5.92836228665127	6.73076942454055	6.3724740645931	6.43608433848027	6.13228058240986	6.12959820082541	6.58865160377089	6.73759964857309	6.0161159181685	6.27538431361338	5.98719288811641	6.72751630808071	6.1185151624306
KAZALD1	1	1	28	6	0.418040459118449	4.00474465173775	0.0418967422812086	0.0104617761991463	4.75791356738759	5.09295306192894	3.98229129721659	4.1916643942909	4.16647602480613	3.60118307441134	3.74758018559996	3.72340479274195	4.1427762194032	3.3046154138985	3.67074183910633	3.78100140345478	3.925201389888
BTRC	0.388468903781404	1	24	0	0.501016751161593	4.08141123485066	0.459585424749083	0.112604537573852	4.78499933581768	4.32564040443471	3.31083801555548	3.92463652216375	3.61742962630027	4.31546144469091	4.24786088205191	4.49563687225787	3.64475439042224	4.11038218891168	3.622067851389	4.57676132274055	4.54146262107155
POLL	1	1	20	12	0.325859878102084	4.31152409621905	0.114658725610111	0.0265935486039983	4.07049642147623	3.79256009171983	4.08585637530247	3.6859308090382	4.53133188052144	3.70039034297258	4.6589178707709	4.64499520708032	4.59157543142568	4.97852906412846	4.08406999411631	4.50440220259928	4.57066733931894
DPCD	1	1	28	24	0.226441344397699	4.07311443111799	0.149412868550339	0.0366827083002743	4.1559751735662	3.95852128361318	3.98229129721659	4.12939664462441	2.93029236700332	4.31546144469091	4.34985739963373	3.77618017360416	4.66672400540282	4.15382089463123	4.04767567803925	3.65296787121704	4.6819105027407
FBXW4	1	1	28	0	0.449111434984587	5.25857381110522	0.190701557342236	0.036264881732668	5.24126472355329	5.41198536520654	4.4645556947734	5.69631064348862	4.79569798534698	4.87839071901543	5.8744609039508	5.6041321916285	5.10532504442764	5.09453637929114	5.47320753718563	5.13540006782118	5.46729181247729
NPM3	0.759272267084767	1	20	6	0.38795492045286	6.70422892351784	0.468017443563091	0.0698092873770058	7.49075320815023	7.38393703517373	6.76461442616172	7.11171302114606	6.40281959882676	6.21596331606791	7.07168945507153	6.67644194691144	5.86475845905431	6.02938783846688	6.30499719365949	7.44994309595245	7.00060019837746
MGEA5	0.548683931808932	1	20	14	0.215078109345536	6.43005638982339	0.135942373440082	0.021141707816938	6.29156520121212	6.16709605622808	6.29534706126408	6.2728522966483	6.55327828349456	6.24911190428854	6.17465996287194	6.6198138720032	6.80443340278302	6.66133182319086	6.24999863184794	6.75376441141194	6.27752077972204
C10orf76	0.120192382848633	0.851092008279508	20	10	0.222470354156721	3.8015899777921	0.235945665348524	0.0620649956273182	3.26640211306825	3.90529429365001	3.61776586420085	3.9608455325203	3.67692565173662	3.83747578858866	3.54745042622935	4.21893901782878	4.03344742400609	3.64622494044592	3.51949780462074	3.89859286231375	4.17383515941378
HPS6	0.548683931808932	1	28	20	0.194094037737533	4.7213472987823	0.482537049918098	0.102203252457736	4.52070599183202	4.650744315218	4.86472764427618	5.17101563091727	4.68413414086157	5.18285815636664	5.39109230981806	3.92382592398864	2.99922618252991	4.77101740648687	5.02646075065513	4.75365765241344	5.13719184916325
LDB1	0.548683931808932	1	20	0	0.648404799581744	3.3407603496443	0.470531481296958	0.140845625561575	3.97963235776356	3.60499539000978	3.06264949628725	3.29017010561553	2.82902348216886	4.18450280211514	3.45891856688906	2.41535031010873	2.43759579361217	4.06559485774435	3.67074183910633	2.83418159995827	3.83179368464536
PPRC1	1	1	28	4	0.464675154228927	3.41062922056686	0.056067503545243	0.0164390497821174	4.07049642147623	3.13570657832532	3.90887251324934	2.9004407646552	2.47398800618217	3.65163929216486	3.09767534312739	3.05089835253695	2.74556995067703	4.01937247001928	3.71782710710384	3.65296787121704	3.925201389888
NOLC1	1	1	28	4	0.350429719779088	5.12685285935705	0.114881184166848	0.0224077396637545	5.5873756273986	4.88872576794934	5.35398289883782	4.84268108460573	5.34669584196065	4.79105488681458	4.5980371463885	4.85583010432505	5.44120871403359	5.33994593614974	5.34410816547742	5.52495209263753	4.76005237345789
GBF1	0.0772071042383542	0.763330615488634	28	6	0.1876321378158	5.69656651315391	0.224854898231652	0.03947200435779	5.6026803606686	6.41572378608675	5.9375204946369	5.93343830462845	5.67318912810285	5.26618171307872	5.92490940558167	5.74317472184374	5.78267594883747	5.81612984553733	5.31378009850963	5.57291585812743	5.21323974130671
NFKB2	1	1	28	10	0.599250246747446	1.74857490926613	0.152698860398662	0.0873276058060042	1.79458995624606	2.70852921317334	1.51892157452871	2.13056969061266	2.93029236700332	1.13823753804012	1.88321853054155	1.25199261809308	1.13387353172569	1.31568375961057	1.59348561039619	2.26201325924914	1.22276503163789
FBXL15	1	1	28	26	0.221176135506608	4.10601080477413	0.234324618947635	0.0570686805488144	3.72375964856392	4.40447933548955	3.87071275289662	4.16086643346125	3.89304260596855	4.21837368044662	4.27404397176567	4.49563687225787	3.97551051857858	4.23696111217184	3.35052106560685	3.93575240705842	4.62736087114301
CUEDC2	1	1	28	18	0.30378075880087	4.38265029676019	0.2247166805326	0.0512741526967641	4.02577962340042	4.28454416072372	4.21330441843859	4.63427530784376	4.65484104262991	4.46403047216361	4.84508584121522	4.72771027560032	3.91514923692621	4.11038218891168	4.31596634623306	4.85412740931322	3.87925336885513
ACTR1A	0.388468903781404	1	20	12	0.218061730177986	6.69558925946637	0.262248612135504	0.0391673685426165	6.63455812447227	6.56905122741124	6.85534533902222	6.80813257875134	6.85320757438015	6.42621407521405	6.45198328786217	6.35943308515108	7.43470096151584	6.783903069468	6.33550851172476	6.71153511904157	6.47579952901148
SUFU	1	1	28	18	0.330894374290184	3.91508830951559	0.190918535702603	0.0487648095289644	3.60718788672383	3.53663321389349	3.74977585150485	4.30867462166853	3.3513797605662	4.62421002418929	3.98800299609309	3.72340479274195	3.78627735447449	4.15382089463123	3.40907345198353	4.26261358904506	4.35261021531303
TRIM8	1	1	20	12	0.164422674730569	5.8532025369915	0.131004439312538	0.0223816685796547	5.40734798219188	5.76559058094833	5.92826107588415	5.43830525399093	6.05590199065144	5.82337321408581	5.71157994995934	5.86998685639071	6.30194861781584	6.00587432535084	5.6656077184428	5.89878596648034	6.04758241129837
ARL3	1	1	24	12	0.251218396643282	5.58141606582378	0.213219571389677	0.0382016980771719	5.67685941882139	5.25063965494046	5.66394217428976	5.57306785133838	5.51915884399659	5.46267564923384	5.02544895217336	5.6041321916285	6.1267166470952	5.77499131683054	5.86701794197942	5.27242944588536	5.52810919610662
WBP1L	0.388468903781404	1	20	10	0.0442865099028356	7.37528587535572	0.0933334066695964	0.0126548866372037	7.16961203796534	7.18055666521007	7.25773684385471	7.32814294236824	7.37725605023853	7.36668526267464	7.52574915414904	7.56522876158995	7.4293158456094	7.27186603319709	7.22518896538473	7.42729062256867	7.70742049147909
C10orf32	1	1	20	12	0.482957225026612	5.37023549129599	0.202288590834313	0.037668476766462	4.6734645799909	5.11656266248276	5.67505621966315	4.89975292417709	5.5827575818558	4.40642551594798	5.21307262459607	5.03974586973241	5.76568377604827	6.29491814442774	5.56619449843088	5.8014842746244	5.51314351170018
CNNM2	1	1	20	10	0.451806844972565	2.29033269971887	0.186343063670698	0.0813606965021154	2.32408629626719	-0.143520440799451	2.38358533817122	2.97315201284271	1.29599509104414	1.61588445681194	2.61463378520875	2.41535031010873	2.25483582454514	2.85616684989489	3.01572947993858	2.98361218943931	3.09164237103685
NT5C2	1	1	24	22	0.0914069281041633	5.44771988630956	0.0224920857997395	0.00412871554873139	5.47543995750545	5.35357471191114	5.54782227986836	5.28964512532771	5.3648999706119	5.26618171307872	5.59178690712082	5.33184200504202	5.37552528506469	5.35863039663742	5.9482363413231	5.50035867060893	5.43589387561073
PCGF6	0.182113153050653	0.975169409328168	28	20	0.627182846917944	2.01249368363194	0.544349366712346	0.270485006308174	2.32408629626719	1.6589216748708	1.70392440739061	-0.143520440799451	2.00202508989542	2.79751756651169	2.69435316910607	2.12109070859405	0.632165286490975	2.20196732119728	2.76981804959257	2.13995209140957	2.920720387895
TAF5	1	1	28	10	0.762771256554617	2.55850645331608	0.237708450388413	0.0929090681324328	1.99347179079824	2.93787120426766	3.06264949628725	1.68752576260291	3.3513797605662	2.26085191750056	1.40332077140163	2.96257619306092	2.25483582454514	2.62876398165454	2.67755903510928	3.35676621780815	2.920720387895
USMG5	0.548683931808932	1	24	22	0.275761298147594	6.71813621039526	0.304942253433352	0.0453909006729429	7.03506804856447	6.36734161932462	6.71701542025478	6.480411103968	6.50484815924123	7.0229735713799	6.77436800166148	6.93618752067376	5.64078128014089	6.63857766904613	7.64617941188206	6.82481587280553	7.01129079435607
PDCD11	1	1	24	0	0.0864006438156768	5.02399159586024	0.0548084069868422	0.0109093349264366	5.31744873781414	5.13979210650881	4.76423327436874	5.30381074690861	5.38287725637427	4.69808941249679	4.80972466629565	5.20284470016084	5.18417401713942	4.68480017809901	4.48880323969385	5.46266413487791	4.92743668243193
CALHM2	0.182113153050653	0.975169409328168	28	20	0.380857807603183	3.98330380470945	0.821713007605135	0.206289313567703	4.02577962340042	3.6702642456159	3.70710071045356	4.28029968379783	3.61742962630027	4.67388089565962	4.79171365676895	4.14059663957387	0.632165286490975	3.70581269126772	5.18565951323249	4.45406452004248	4.38585268832236
SH3PXD2A	1	1	28	24	0.127443001030493	8.11056694369089	0.0856464926837509	0.0105598650844469	8.08832092789243	7.89128227020275	7.93306777503026	7.89877473408431	7.86043659044801	8.02513788177147	8.30924493382187	8.1111298568155	8.82464670871386	8.24018744292086	8.03810356342557	7.88227382943027	8.24911726074068
OBFC1	0.548683931808932	1	24	22	0.239419186790123	3.78335867584278	0.258293250867063	0.0682708865316679	3.66665084250992	4.00985418329984	3.4205643498537	3.04237380740022	3.84197209523439	3.70039034297258	4.13810101702197	3.49057867042854	3.91514923692621	3.64622494044592	3.97201123774193	4.42822134875328	4.13525923024455
SLK	1	1	20	12	0.329359775128347	6.72027849862918	0.16023238476708	0.0238431167398441	6.58147438721774	6.40617628605158	6.76461442616172	6.58850817602433	7.00020368034531	6.41164833072214	6.07393336228338	6.83409842409357	6.8774333916088	7.09929851436057	6.71202829862457	7.10725830774335	6.69719798223296
SFR1	0.182113153050653	0.975169409328168	20	2	0.575613234248337	2.25865917412413	0.659284229763794	0.291891861028326	3.48036238062145	2.43570882351885	2.38358533817122	1.04486463191352	2.60228890092482	3.31846047520899	2.61463378520875	2.96257619306092	1.80059374265331	1.82583977887372	2.85653013031007	2.00660123962877	0.893538104403489
GSTO1	1	1	28	6	0.246240203033962	7.60606603962151	0.0129055850211227	0.00169674900978968	8.43676901911651	7.9317714353268	7.85947022843627	7.73854215858232	7.75740298191908	7.30890749033545	7.60007635081409	7.30282369390876	7.64444158389532	7.14844608467063	7.28893972459456	7.45635043567164	7.39687082716053
ITPRIP	1	1	20	0	0.334074384288869	5.00775732434674	0.257757003233069	0.0514715443537777	5.14000345658241	5.18515815567114	4.35824918900872	5.34549171351659	5.30958363888249	5.05747686503053	5.61245598168517	4.58709387076766	4.51229629987194	4.954164690493	5.08150217430819	5.22818351379387	4.85806416851246
XPNPEP1	0.548683931808932	1	20	16	0.172548993687938	5.61714606218714	0.176441589752694	0.0314112518704904	5.99946552390966	5.35357471191114	5.69703070522417	5.72817225792662	5.70211572432437	5.68487442053418	5.53878034775233	5.51378329264924	5.94242119953002	5.59759583895845	5.54023268451389	5.43697592687085	5.05691113482713
ADD3	0.548683931808932	1	28	20	0.312349713907629	6.26722631253122	0.186761852312603	0.029799761967934	5.9761516560493	5.78044736896596	5.81224879087492	5.97828911119231	6.11086759877651	6.41894958523233	6.52466392805561	6.78343669480316	5.7310869761681	6.37968801278407	6.71202829862457	6.60598995271568	6.54364997837016
MXI1	0.759272267084767	1	24	18	0.296844715886354	5.61399150769552	0.233503426602558	0.0415931207381552	5.24126472355329	5.04454214892527	5.23886168786098	5.77975945350776	5.55130863972017	6.21596331606791	5.61245598168517	5.84550051884697	5.46245504358305	5.68901845648892	6.1419388325197	5.63071160117589	5.52810919610662
SMNDC1	1	1	28	22	0.210860481111782	5.30637007073597	0.125262410349205	0.0236060449383304	5.50831750559025	5.39277671830653	5.0973213118037	4.67843457949013	5.62868179698056	5.34495451256483	5.41482103580816	5.36667476005146	5.39775369547608	5.4485866167667	5.02646075065513	5.31535868350254	5.24981142052847
DUSP5	1	1	28	12	0.654711550627569	1.7752988698027	0.142365956366456	0.08019266997127	1.79458995624606	1.3755565741715	2.38358533817122	1.68752576260291	2.72010582826179	0.419263551913673	1.74028569477629	2.27570988097665	0.632165286490975	1.82583977887372	1.59348561039619	2.13995209140957	2.61908724767987
SMC3	0.269101639101639	1	28	10	0.421186708038292	6.93727524986148	0.374284720038682	0.0539526985102912	6.83577220591398	6.7459872536484	7.37823541903784	6.86655998582435	7.50996118399186	6.77243466552086	6.14659132252046	7.07430253737658	7.69468224157999	7.53677645951924	6.5844572639439	7.26522360927499	6.1478788200855
PDCD4	1	1	20	12	0.23604359704155	4.93075012973675	0.0548400374504927	0.0111220475602199	4.1559751735662	4.7140199394114	5.02966322764367	4.72128223331335	4.89925039998748	5.05747686503053	4.73629087594397	5.10308809925705	5.25893598883041	5.20190579772646	5.4314449781995	5.11933899391504	4.59929257275788
BBIP1	1	1	20	4	0.182030668381298	2.81725251251197	0.117361959944498	0.04165830340847	2.81937682764062	3.38934909353505	2.76270765941675	2.65733801439324	3.49052886191288	2.96648695876409	2.1325397234727	3.87627001129191	1.50541007376254	2.85616684989489	2.76981804959257	2.6674657912599	2.920720387895
SHOC2	0.0290926434676435	0.66834122905626	24	20	0.254639227656686	5.69732348929472	0.322668750091077	0.0566351464327718	5.85357223625703	5.68892122716105	5.80214647386113	5.37262470594413	5.86446022258771	6.0186351855723	5.29207073604179	5.4981593382603	4.80620827627799	5.80254692757925	6.40188738064962	5.98993779517078	5.83536923051382
ADRA2A	0.388468903781404	1	24	22	0.315880511512098	5.45208891285386	0.4988205277471	0.0914916348064463	5.11886949414044	5.640884407669	5.22380350530934	5.28964512532771	4.46537168247182	6.04718625943016	5.74003606446557	5.6041321916285	3.7172505359901	5.4485866167667	6.53929734295003	6.18773391738626	6.28634997252263
GPAM	1	1	28	4	0.65469285131882	4.30298127035463	0.122216654626196	0.0284027856379964	5.89145185151344	4.4792322796961	4.5872892147359	3.39974338760976	4.62494081609777	4.31546144469091	3.67082660555258	4.14059663957387	4.1427762194032	4.52856153044267	3.97201123774193	3.86045083637154	4.35261021531303
ZDHHC6	0.269101639101639	1	28	10	0.174507262709366	4.8627147364004	0.191877243957772	0.0394588731519562	4.81158594164513	4.96873652973494	5.06388885361676	4.80333901404461	4.84840307933379	4.69808941249679	4.53447367210938	4.64499520708032	5.10532504442764	5.04924657073158	5.11706339715589	4.8345854123542	4.92743668243193
VTI1A	1	1	24	6	0.351219919930658	4.61193921125188	0.108215395955954	0.023464185237294	4.93763148660826	4.91589205442651	5.0468775317607	4.44273685447928	5.23236623628616	4.43551548642908	4.69812300900441	4.49563687225787	5.10532504442764	4.42599282961858	4.43346011471644	3.86045083637154	3.925201389888
TCF7L2	1	1	20	12	0.521604925697383	6.98705280167959	0.301760657099394	0.0431885468257596	6.07821913799722	6.14430556879815	6.99493078815595	6.80315511374739	6.92244443601446	7.01817411715047	6.85896815687664	7.3514575403737	7.85188087054487	7.43040219675495	7.08855809270306	7.15136534777915	6.74281522656178
CASP7	0.388468903781404	1	24	22	0.251238763400946	4.38933546925652	0.226780879494223	0.0516663356179145	4.11386877507027	4.19866365537152	3.90887251324934	4.12939664462441	4.39625068693124	4.72189840368988	4.57715895213353	4.7803312253516	4.29264833737173	4.15382089463123	4.51569850979892	5.01902613363673	4.45012437120888
NHLRC2	1	1	24	18	0.514917776129507	2.17605536811591	0.367067658740644	0.16868488923536	1.79458995624606	1.89566258796368	1.70392440739061	2.13056969061266	1.29599509104414	3.37961133864121	1.40332077140163	2.12109070859405	1.50541007376254	2.62876398165454	3.67074183910633	2.13995209140957	2.61908724767987
C10orf118	1	1	28	4	0.275651546168607	5.91904225474237	0.0173490748606251	0.00293106116056613	6.53436576984039	5.98668607805179	6.15950554165758	5.81974091715407	6.29302262419171	5.50445709700065	5.74939806001427	5.52923985548222	5.74848908044701	6.25558236381567	5.59169736693017	6.16444241001317	5.61478267939333
ABLIM1	1	1	28	22	0.874695726502597	3.1771231426864	0.253166319975258	0.0796841383243317	3.18739774225987	1.89566258796368	2.01508488882755	2.36480041134331	3.19736285327088	3.18778647967873	3.92329987829249	4.0577545340911	4.7381512066576	3.22539057103506	3.28949141055619	2.98361218943931	3.00871112880826
FAM160B1	0.388468903781404	1	20	4	0.263127439625479	4.49940892355208	0.34443370385581	0.0765508780615334	4.48811275560602	4.5152047123443	4.08585637530247	3.99616796884545	4.39625068693124	4.7683690806821	5.07096276322226	4.70066211129049	3.7172505359901	4.65487680516253	5.11706339715589	4.75365765241344	4.7851866009404
TRUB1	1	1	20	2	0.506555116154993	4.51654070679716	0.614965240793482	0.136158463017502	5.29877656341772	4.650744315218	4.43870438352829	4.78325820516684	3.19736285327088	4.96073997288694	4.84508584121522	4.36391136881891	2.87796566559859	4.35332453939055	5.80295537720036	4.37510332334818	5.57209673045113
GFRA1	1	1	24	0	0.26939547401243	3.53348797371092	0.404406448355007	0.114449646175049	3.54516831899321	3.309655606582	2.58556440823015	3.10842578878166	3.42263129176254	3.25460246804175	3.58975903220539	3.96986413474955	2.87796566559859	3.70581269126772	3.71782710710384	4.34779244114577	4.90468115213477
HSPA12A	1	1	28	22	0.430412393823708	2.03293664799034	0.233077345209377	0.114650569873776	2.16822903130445	1.89566258796368	1.70392440739061	0.746069893225806	2.17706858114656	2.26085191750056	2.76989719029703	1.25199261809308	2.59978527554551	1.82583977887372	2.47319929205154	2.26201325924914	2.08364715938575
KIAA1598	0.759272267084767	1	28	8	0.63236505132341	2.13344463680523	0.784435366832426	0.36768489479394	3.18739774225987	2.27714466767226	2.9933055273085	2.74300528017925	2.60228890092482	0.419263551913673	0.962868281647744	2.96257619306092	2.04551906312914	2.85616684989489	2.47319929205154	1.69603174118514	1.22276503163789
PDZD8	1	1	28	24	0.326691561930952	5.1384618834787	0.137253974355875	0.0267111010003163	5.42467463145003	4.80401578013781	5.02966322764367	5.45109001581515	4.92401744120417	5.63558712423754	5.35475100350869	4.9959179371176	5.30670816361092	4.71411549191502	4.9692358170039	5.24308344274329	4.80989043447948
EMX2OS	1	1	28	18	0.290975074338103	7.93140896745813	0.0738282379992925	0.00930833831696275	7.44478572141726	7.71690522211792	7.60144901603297	8.12105195024849	7.86364078616962	7.86863477025864	8.21102015659218	8.11369538041127	7.86390658941124	7.98153692205692	7.99574739903724	8.06945782048688	8.24005651424308
EMX2	1	1	20	12	0.262179832565276	7.91110829122796	0.116484891227408	0.0147242190271329	7.38850202756883	7.5877215097748	7.89555097513196	7.5758813407663	7.87955587943194	7.63154601918742	7.6282597999277	7.99903807492222	8.31306300657335	8.11665088736474	8.12144885979635	8.28096387508645	8.27374482822687
RAB11FIP2	1	1	20	12	0.372263084995653	7.04599944141773	0.106994116069854	0.0151850872199794	6.58917841358686	6.7459872536484	7.2724467572201	6.23639023666884	7.00020368034531	7.0701098862005	6.73249411359539	7.34710340856643	7.70808594584993	7.33926814449566	7.2454153485871	7.02774543792687	7.14350699550547
CASC2	1	1	20	16	0.383942106371317	2.04334417262791	0.515430144065892	0.252248324570307	2.32408629626719	1.3755565741715	1.70392440739061	1.68752576260291	1.57152225244818	2.12459504164195	1.58161890764554	2.27570988097665	2.74556995067703	3.05255837644721	2.85653013031007	1.69603174118514	0.893538104403489
FAM204A	1	1	24	22	0.289006924980898	5.81940270208289	0.141588188297655	0.0243303643940944	5.78814188325348	5.35357471191114	5.81224879087492	5.46376247708698	6.07814015657954	5.54506250416711	6.11071970009098	5.97530603184564	5.5837537075217	5.51671944331888	6.47907672660192	5.98993779517078	6.07841016659609
CACUL1	0.388468903781404	1	24	20	0.125133803540649	6.69248383767061	0.161763455530394	0.0241709146340946	6.80963162850923	6.76104623620913	6.73305688318255	6.66183001635759	6.85320757438015	6.73197115475862	6.73720723993418	6.58325829751933	6.35970826168625	6.46838001746491	6.88186106730829	6.82481587280553	6.67719736736735
NANOS1	1	1	20	10	0.283043685414246	3.89276281288581	0.0618536182486884	0.015889387877407	3.10381503358529	3.309655606582	3.19207420796756	3.59669742448901	2.60228890092482	3.49464670646053	4.07992202499595	4.58709387076766	4.47096081996591	4.52856153044267	5.16881382490919	4.62306005669412	3.87925336885513
EIF3A	0.0772071042383542	0.763330615488634	28	6	0.302783333083708	9.37249103812581	0.476878754301149	0.050880683946379	9.24920929413199	9.49301084000683	9.86437790567346	9.16987106496415	9.96090256290438	8.72272635870968	8.71491407867988	9.46076957981101	10.3077803781087	9.96399340979032	8.96906363753554	9.41173112000062	8.85136230534883
FAM45A	1	1	28	24	0.315414521972552	4.95492704813193	0.0679900844645809	0.0137217125104221	5.00829032656199	4.24224284873435	5.01224103866375	4.65652389527286	4.56321450984442	5.03864145595314	5.12949692194686	5.25954717539786	4.59157543142568	4.90416567197056	5.7359154048669	5.08667027494775	5.11753658566435
SFXN4	1	1	20	14	0.283498113215343	4.47047162132302	0.288722766952046	0.0645844088518338	4.19688742746748	4.5152047123443	4.08585637530247	4.72128223331335	4.46537168247182	4.11427783572798	4.37426833372104	4.36391136881891	5.60301445572615	4.74284696742755	3.97201123774193	4.81477507064661	3.67926012623537
PRDX3	0.120192382848633	0.851092008279508	24	22	0.528212556497782	4.88716117869877	0.825459357510292	0.168903649240821	5.31744873781414	5.16265344265013	4.27304085192581	4.63427530784376	4.39625068693124	5.84521677404746	5.42654063131803	5.18343758082191	2.43759579361217	4.65487680516253	6.17605822815547	5.25783105927361	5.4827381969232
GRK5	1	1	28	20	0.241849789220034	6.1789427043721	0.117548093680281	0.0190239818208876	6.17354023584991	6.34752510953626	5.92826107588415	5.89652588802124	6.35808184786032	6.49691532912669	6.326244803942	6.31553597642462	6.19176989756929	6.3237317604588	5.57900228449216	6.14870317530512	6.16712773472917
RGS10	1	1	28	24	0.301992891335549	4.76395484231352	0.146075773649669	0.0306627116512989	5.42467463145003	4.44233991697805	4.74326621762326	4.65652389527286	4.4987287122338	4.92015282970601	4.96244037393917	4.67309713345774	4.80620827627799	4.35332453939055	4.9692358170039	4.85412740931322	4.48121742377955
TIAL1	0.0772071042383542	0.763330615488634	24	0	0.164502043532361	5.63349994906606	0.0889021196350843	0.0157809746052847	5.7474102066168	5.43094161694037	5.51108211453963	5.35912199559704	5.41817343115679	5.55834758156937	5.74003606446557	5.7028506631776	5.35294902254476	5.30183500821936	6.76342746859926	5.66430935449015	5.77391692957716
BAG3	0.388468903781404	1	28	20	0.0579216859224769	6.19994532665715	0.538903199567726	0.0869206373886346	6.76951062911323	5.67308600910579	6.28086996530432	6.10503711953367	5.98705369572905	7.03252484435689	6.19535878012277	6.07345705106711	4.1427762194032	5.86921770546203	7.44049733452043	6.18001178728053	6.51388745642443
INPP5F	1	1	24	8	0.354431281449342	3.3765533791173	0.159498406261338	0.0472370456951089	3.54516831899321	4.19866365537152	2.67685317414113	3.59669742448901	3.61742962630027	2.60610019960438	2.61463378520875	4.0577545340911	3.3117147419447	3.45109834116215	1.94963321340981	3.73957333946934	4.45012437120888
MCMBP	1	1	28	24	0.413992283246734	3.54469958439928	0.0295016763435127	0.00832275786454617	4.19688742746748	2.43570882351885	3.36674410647843	3.54992186846548	3.02491662506829	3.54889806943696	3.45891856688906	3.66862528491207	3.11108011489632	3.58406960190428	4.5421015503768	3.78100140345478	3.78271947797838
SEC23IP	0.0481594158156658	0.719058631798625	24	2	0.318076943603644	4.95695593927308	0.352207035077084	0.0710530897171408	5.20160896447017	5.11656266248276	4.5872892147359	4.72128223331335	4.24720270654745	4.8994228815724	5.34243091830781	5.22199421656266	4.99300615984756	4.56119222120785	5.29837358360918	5.15128430565563	5.40379738200571
PPAPDC1A	1	1	28	0	0.404396462182714	5.09286644483209	0.0633749356195012	0.012443863648498	6.16325473447898	5.88036959942678	5.19320726513162	5.31783862956847	5.12964290824465	4.83538357866514	5.26621570474946	4.36391136881891	4.77258101609514	5.24271176899567	4.56803005537053	4.55304258657966	4.88156094063987
WDR11	0.120192382848633	0.851092008279508	28	20	0.480769818656146	3.93436145494065	0.541013859959832	0.137509953306513	3.54516831899321	3.22530118477959	3.70710071045356	4.12939664462441	3.94236689144577	4.67388089565962	4.34985739963373	4.0577545340911	2.25483582454514	3.58406960190428	5.00763685527946	4.60009640817536	3.73191702029406
FGFR2	1	1	28	8	0.762146318441498	2.11132682693475	0.51571423791272	0.244260732793057	2.81937682764062	2.70852921317334	3.06264949628725	3.34599676365959	-0.143520440799451	0.823082616751734	3.09767534312739	1.25199261809308	1.80059374265331	2.20196732119728	2.76981804959257	2.26201325924914	1.91171641261924
ATE1	1	1	20	18	0.3394492248096	4.20730578768619	0.23589718277013	0.0560684662998698	4.3856674506378	3.73270764325446	4.11878934509882	3.17158559470209	5.17161393815834	3.65163929216486	4.10930477128787	4.67309713345774	4.1427762194032	4.71411549191502	4.34624896773621	4.57676132274055	3.78271947797838
NSMCE4A	0.759272267084767	1	28	0	0.256528347936873	3.59014595314663	0.323128512375804	0.0900042829993009	4.19688742746748	3.13570657832532	2.8437386630303	3.45155942502552	3.84197209523439	3.11772510885391	3.78447809602102	3.92382592398864	3.91514923692621	3.76303659580618	2.9383246196644	3.46240286601375	4.09562342239296
TACC2	0.182113153050653	0.975169409328168	20	12	0.309247960511201	2.78666781324676	0.21124106450962	0.075804178562461	2.71056998761629	2.70852921317334	1.51892157452871	3.34599676365959	2.82902348216886	2.38534310281625	2.44062300570743	3.28742388401358	2.87796566559859	3.05255837644721	2.35902749611718	3.1190075199758	3.3151733570321
PLEKHA1	1	1	20	4	0.271783699178984	4.74807755830271	0.139623111744618	0.0294062407427331	5.07564948970358	4.58456565320842	4.84518099327841	5.23154936356561	4.46537168247182	5.4196480012809	4.79171365676895	4.85583010432505	4.08914720393897	4.31557003705217	5.04504219694125	4.57676132274055	4.65489349307738
HTRA1	1	1	20	10	0.0855073974072783	10.6864506375695	0.0682931914342034	0.00639063368655917	10.5793085461025	10.5684549447835	10.6122718789495	10.7077706721868	10.5777359930349	10.6410709707412	10.7817931383801	10.7726841803248	11.0185659196503	10.757869203499	10.5526934640495	10.7410617643311	10.5784310166532
FAM24B	0.759272267084767	1	24	2	0.60297698534675	1.732941039647	0.496002768846615	0.286220221864935	1.79458995624606	2.57855838379128	0.375622649800728	1.99745445107029	1.57152225244818	1.97411416748224	2.53025034723355	2.12109070859405	-0.143520440799451	0.971764348146232	2.23503786354139	1.85965745498819	3.09164237103685
C10orf88	0.182113153050653	0.975169409328168	28	22	0.483649884012675	2.05303974632598	0.598530425968474	0.291533774267924	1.28902237172828	1.3755565741715	0.375622649800728	2.56626089759553	2.47398800618217	1.61588445681194	3.03780829027285	2.65963978827214	2.25483582454514	0.971764348146232	1.94963321340981	2.75323053740058	2.82701246361087
IKZF5	1	1	24	22	0.31247552968773	2.62947144476991	0.113909717089972	0.0433203856678274	3.18739774225987	2.09897615421526	2.92045946199189	2.9004407646552	3.19736285327088	1.97411416748224	3.03780829027285	3.05089835253695	1.13387353172569	2.50003554934332	3.71782710710384	2.47893635650286	2.08364715938575
ACADSB	0.548683931808932	1	24	18	0.436653419463046	3.44769759130722	0.400941446425228	0.116292521547172	3.18739774225987	2.09897615421526	2.67685317414113	3.34599676365959	3.61742962630027	3.37961133864121	3.58975903220539	3.82709290987288	3.21488238673722	3.70581269126772	4.40497150946371	4.26261358904506	3.50867176918458
BUB3	0.759272267084767	1	24	22	0.128071632730891	6.28729723131246	0.231879224498996	0.0368805889029985	6.86779562220475	6.69984356968597	6.25147252390548	6.63406854184696	6.11086759877651	6.42621407521405	6.326244803942	6.0943903782969	5.67758461443654	6.04100242765603	6.043723651522	6.44133337445208	6.32113612414864
CPXM2	1	1	20	18	0.395920123422769	4.42794795761174	0.35285570197337	0.0796883128146986	4.64417949965274	4.05942317633057	4.33040186153294	3.76996496340811	4.89925039998748	4.31546144469091	3.3645966502938	4.5572477909561	4.33933479182657	4.82575992991469	5.11706339715589	5.15128430565563	4.0129273865605
OAT	0.388468903781404	1	28	20	0.532995308251255	4.74496411483594	0.712038925172881	0.150062025326297	5.354083362852	3.79256009171983	4.30200641946169	4.0643196704898	3.89304260596855	5.84521677404746	5.1718898839668	5.14382214092963	2.43759579361217	4.27680090940519	6.57809175149837	4.79468891180624	5.58646616873767
LHPP	0.548683931808932	1	28	12	0.0704111778476992	2.63112760588232	0.580093673850873	0.220473409405906	1.99347179079824	3.13570657832532	2.48810665487606	3.23209591157527	2.33315343151179	2.38534310281625	2.91006277235969	1.25199261809308	2.59978527554551	3.37971520835745	3.80762401742651	2.83418159995827	2.37606625543349
FAM53B	1	1	28	18	0.418143515458502	4.35858604437529	0.0739262838238375	0.01696107018909	4.34983606530376	4.05942317633057	3.70710071045356	4.93658391079565	4.68413414086157	4.54634215928898	4.39827308893573	4.83110022532706	4.59157543142568	4.31557003705217	3.97201123774193	4.0418118276486	4.21140641999314
METTL10	0.0290926434676435	0.66834122905626	28	20	0.115846246275828	2.87423958532911	0.788201658750422	0.274229630255464	2.81937682764062	1.89566258796368	2.27089597796305	3.17158559470209	2.47398800618217	4.34642446336923	2.24270772456361	3.21280914157886	1.50541007376254	2.20196732119728	3.15909426709265	3.56082954066314	4.0129273865605
FAM175B	0.120192382848633	0.851092008279508	24	0	0.335796894543376	4.36840466925175	0.428914448024136	0.098185603326352	4.83769145053789	4.5152047123443	4.05215403466975	3.29017010561553	4.1243530483296	4.92015282970601	4.4904868481012	4.58709387076766	4.29264833737173	4.06559485774435	4.80451326987613	4.42822134875328	4.80989043447948
ZRANB1	0.0290926434676435	0.66834122905626	20	14	0.26577111895745	6.00169812276445	0.280646863403923	0.0467612428454922	5.7474102066168	6.03704367634643	5.7610145825804	6.30841550069146	6.16381568897219	5.98950765590247	5.57081740332752	6.20439024506672	6.38217981605892	6.1415289729181	5.59169736693017	5.68628089874826	5.98387741795475
CTBP2	0.388468903781404	1	20	12	0.299559160216805	6.55272558250509	0.342940407876997	0.0523355363442355	6.39187788483025	6.48084359007362	6.79549642917105	6.3903523446937	6.8139929718054	5.91916536691169	6.24253150985098	6.79626988595625	7.23929235830842	6.76301574580763	5.99676985172566	6.5351183019222	6.3717915095405
EDRF1	1	1	20	10	0.632766293140376	3.26664724534026	0.32018943253066	0.0980177559690284	3.10381503358529	1.02258493568516	3.98229129721659	3.54992186846548	3.61742962630027	3.60118307441134	3.58975903220539	3.61168340914145	4.51229629987194	2.20196732119728	3.22576557127239	3.56082954066314	2.72679246314233
UROS	1	1	28	22	0.173247948805726	5.7405892486006	0.0506714525777512	0.00882687305838918	5.5719067924787	5.62451000083029	5.44768957835803	5.47632459352211	5.73047371317473	5.75578516585657	5.97365325299812	5.9977016992025	6.27818133043123	5.95766540337442	5.35903642026501	5.68628089874826	5.72279798130388
BCCIP	1	1	28	4	0.237275235583992	4.953187408075	0.531766514596352	0.107358448365881	4.83769145053789	4.99445019264886	4.5872892147359	4.25135545181612	4.7409942008129	4.46403047216361	4.44511660464211	5.31410508666812	6.33688114264655	5.26268994361772	5.25114158011011	5.11933899391504	4.90468115213477
DHX32	1	1	28	24	0.46564071082576	2.2140867712373	0.141979149347962	0.0641253771949595	2.81937682764062	1.89566258796368	2.27089597796305	1.99745445107029	1.57152225244818	3.11772510885391	2.0132582834013	1.94788892335354	0.632165286490975	2.35868558696552	3.08919196306214	2.00660123962877	2.920720387895
FANK1	0.388468903781404	1	20	14	0.383245335960421	3.30651324571005	0.334774078381097	0.101246858398478	2.71056998761629	2.43570882351885	3.19207420796756	3.39974338760976	3.73406495979902	3.37961133864121	3.26367399953756	3.35836865617639	3.48782339117486	3.87109462208752	2.47319929205154	3.51245542539733	3.62460826527967
ADAM12	0.759272267084767	1	28	6	0.596522152594684	7.48172776323233	0.229438508938787	0.0306665139657077	8.38681113203796	8.39457984045501	8.2497512828289	7.87762204133766	7.82471259779035	7.22808481771079	7.33372728556045	6.74423763733797	7.85990914406303	7.34396419668885	6.67074543413365	6.7485528559909	6.74281522656178
DOCK1	0.269101639101639	1	20	12	0.306764183765732	5.11604997776172	0.387835923979239	0.0758076886787798	4.91328800018863	4.650744315218	5.35398289883782	5.56132381920426	5.08641417221496	4.92015282970601	4.91330965499403	5.20284470016084	6.11334643976926	5.02605710167442	4.69111171990133	5.18253755519249	4.38585268832236
MKI67	1	1	28	12	1.13278715402881	3.65758913600702	0.838034216805906	0.229122021540338	2.92054991527466	3.46486985969203	5.06388885361676	5.5962729476948	5.04185001838664	3.74754772131286	3.95601413881338	2.41535031010873	2.99922618252991	3.51911540235507	2.47319929205154	3.93575240705842	3.17006445877555
MGMT	1	1	20	12	0.250200108549936	6.47087238222721	0.254344405746266	0.039306045726515	5.94045885528129	6.23338385004514	6.57590961174834	6.29429524209983	6.53731486946139	6.14728979112615	6.62978584934635	6.53047260256693	7.20818578186556	6.70579099763577	6.025125105047	6.58859575364334	6.3717915095405
GLRX3	1	1	24	22	0.513113372848278	4.87656870989902	0.236496450760505	0.0484964869418199	5.49197238524352	3.90529429365001	5.19320726513162	4.76289394236921	4.92401744120417	5.49066395864333	5.15789685239295	4.43127700089972	4.51229629987194	4.42599282961858	5.88775520151588	4.40190678872325	5.01503090368656
PPP2R2D	1	1	20	4	0.214505211119217	4.59607963087306	0.206250205160467	0.0448752462370388	4.93763148660826	4.58456565320842	4.97675248785134	4.63427530784376	4.82229119932085	4.83538357866514	4.97845237701152	4.58709387076766	3.85215178779823	4.39011617223684	4.18804862774789	4.81477507064661	4.48121742377955
BNIP3	0.548683931808932	1	28	20	0.11717444073962	5.53987478156084	0.344738154092976	0.0622285101534095	5.50831750559025	5.57424126240379	5.25376432222082	5.66372945039439	5.43550288674251	5.86673453176885	5.7211278214862	5.85779563670655	4.55248036655384	4.929381770383	6.07117949814181	5.60787038800678	5.76130599650356
DPYSL4	1	1	28	22	0.498950189444605	1.98483328484841	0.0584910351099772	0.0294689914545867	2.16822903130445	0.554275999058886	1.51892157452871	1.68752576260291	2.17706858114656	0.419263551913673	2.44062300570743	2.76784206602409	2.43759579361217	2.20196732119728	2.85653013031007	2.00660123962877	2.61908724767987
STK32C	1	1	28	18	0.368553248109165	4.06281321705628	0.0961551195284985	0.0236671277736385	3.93196007168453	4.00985418329984	3.36674410647843	4.44273685447928	4.16647602480613	4.72189840368988	4.39827308893573	4.01447852713084	4.24440041101457	4.46099891866823	3.51949780462074	4.34779244114577	3.17006445877555
LOC102724967	1	1	20	14	0.165708019233509	4.39100751037862	0.244949184623149	0.0557842782195624	4.34983606530376	4.7140199394114	4.18248230042956	4.33650222863465	4.94836646760541	4.46403047216361	4.19402451065841	4.39798734800503	5.13208972564093	4.27680090940519	3.51949780462074	4.07550033441355	4.09562342239296
LRRC27	1	1	28	20	0.595083274780183	3.90878751532111	0.134177374438685	0.0343271088317683	3.48036238062145	2.70852921317334	3.90887251324934	3.76996496340811	4.71284427656783	4.07784045429592	4.32502630402103	3.96986413474955	4.87119896059867	3.97162000994513	3.40907345198353	3.51245542539733	4.0129273865605
PWWP2B	1	1	28	18	0.17137655960933	3.68259447428948	0.204164254890617	0.0554403305376188	2.16822903130445	3.79256009171983	3.79122483832232	3.9608455325203	3.73406495979902	4.11427783572798	4.01929792356385	3.82709290987288	3.56842163592415	3.87109462208752	2.76981804959257	4.47945289435554	3.73191702029406
INPP5A	0.759272267084767	1	20	12	0.0577976503631744	6.50697421405544	0.178845989078323	0.0274852770573465	6.46068671057072	6.56905122741124	6.49041287400457	6.65078944842814	6.92857699607021	6.08439613556995	6.54631002732414	6.54575232990466	6.51012007323978	6.3141910200467	6.08021654846662	6.33408344911767	6.84196550348697
TUBGCP2	0.00511161292411292	0.530643288839044	28	4	0.0658878049890841	6.57649161156295	0.249772056868138	0.0379795294544256	6.66403717206286	6.7153893620085	6.64536434443166	6.58850817602433	6.40281959882676	6.57742281928243	6.58865160377089	6.75742268536278	7.2144609848092	6.83816786853735	5.72443282897431	6.38870480208782	6.44458821550994
ZNF511	0.0481594158156658	0.719058631798625	24	0	0.387404198404177	4.77566108960417	0.389292321954241	0.0815159021233032	5.20160896447017	4.83280864688516	4.43870438352829	4.63427530784376	3.84197209523439	4.8994228815724	4.99428861702179	5.03974586973241	4.29264833737173	4.74284696742755	4.78253487203787	5.59631272325715	5.17571682042579
FUOM	1	1	28	6	0.265999272882095	4.26725844831945	0.0543318487000671	0.0127322610894272	4.70216701372515	4.44233991697805	4.05215403466975	5.05855630904651	3.89304260596855	4.21837368044662	4.37426833372104	4.0577545340911	4.47096081996591	4.11038218891168	3.40907345198353	4.2330651740809	4.41834641098348
ECHS1	0.269101639101639	1	28	6	0.0893186150204386	6.94443300906244	0.165471996282871	0.0238280067021931	6.98922169201329	7.14655701583616	7.1262490091841	7.00738007381348	6.95284983296935	6.69033992719215	7.01847574026461	6.5608719226437	7.4400660512472	7.1538049920549	6.5844572639439	6.80988237337294	6.90064332545154
PAOX	1	1	28	20	0.43581331490451	2.69057897618	0.149271748615842	0.0554794153739257	1.56383969652602	2.93787120426766	2.27089597796305	2.65733801439324	3.2764256176943	2.88447457586346	2.97534899609066	3.35836865617639	2.59978527554551	2.62876398165454	2.35902749611718	2.75323053740058	2.61908724767987
MTG1	1	1	28	0	0.337471150260541	3.8128020440569	0.205189146855582	0.0538158405510234	4.3130920417243	3.60499539000978	3.74977585150485	4.03064621089603	3.11371478225847	3.54889806943696	4.39827308893573	3.92382592398864	3.64475439042224	3.58406960190428	3.57169417787321	4.07550033441355	3.87925336885513
SPRN	1	1	28	22	0.316750453197971	2.15109373532529	0.284130894216417	0.132086709914317	2.16822903130445	1.6589216748708	1.70392440739061	2.13056969061266	2.17706858114656	2.38534310281625	2.34505656878781	2.41535031010873	3.48782339117486	0.519312913108196	2.9383246196644	1.05150871500287	2.72679246314233
BET1L	1	1	28	6	0.245149144192917	5.88189209713436	0.178072405980099	0.0302746808406865	5.98785568331046	5.94772973212994	5.75054572889917	6.2728522966483	5.82555443950326	5.50445709700065	5.50601567637204	5.9059543232757	5.86475845905431	6.20485471149479	6.0062836601105	6.02484485449145	5.77391692957716
RIC8A	1	1	20	2	0.172237883973388	5.44297150654113	0.175396752332585	0.0322244480100255	5.85357223625703	5.53972853970699	5.38138301782904	5.97828911119231	5.38287725637427	5.57151143856216	5.37907996935332	5.29614738823738	4.42840599148326	5.22245305083805	5.74730731079408	5.38418520892348	5.82328639504482
SIRT3	1	1	28	18	0.191852137391639	3.35922895434947	0.0940695919020994	0.0280033284960526	3.10381503358529	3.04017735928746	3.52253191351268	3.45155942502552	3.19736285327088	3.70039034297258	3.67082660555258	3.21280914157886	3.3117147419447	3.14156104967848	3.89215774029628	2.47893635650286	3.925201389888
PSMD13	0.759272267084767	1	24	4	0.109561648309771	7.60389598204416	0.119988350863562	0.0157798516900944	7.7255687336387	7.87752936592026	7.68353750457141	7.83192111994229	7.55426209790042	7.45457094210837	7.7545090210549	7.56147506046537	7.55331526363671	7.54495700239843	7.0974872706047	7.62793439128256	7.64357416848171
ATHL1	1	1	20	14	0.307091190436855	4.43127844488349	0.21979662156336	0.0496011758902546	4.02577962340042	4.650744315218	4.05215403466975	4.51757493182479	4.7409942008129	4.18450280211514	4.42188496134164	4.64499520708032	5.02191625182428	4.82575992991469	4.01033944381691	4.64566390798001	3.50867176918458
IFITM2	0.182113153050653	0.975169409328168	20	12	0.193873038474275	10.3024825043666	0.195861146729218	0.0190110632700618	9.97432699323778	10.1824780166811	10.3178429773349	10.2786086313844	10.1025649153036	9.97196873172106	10.4175195045946	10.5282659195096	10.7680645738045	10.4819073303825	9.84389606492889	10.4562363735794	10.3522069546971
IFITM1	1	1	28	0	0.236204389945508	6.56351248516449	0.234607466151606	0.0357441943901059	6.46906156776897	6.22254524075154	6.09476678791906	6.52945672231275	5.9270587450201	6.12959820082541	6.64992136281204	6.90097512519805	6.97675576815548	6.93472041947578	6.59079481357327	6.92984572832127	6.82388646241918
IFITM3	1	1	28	2	0.16188121408454	10.1681882815237	0.193010415613904	0.0189817900957457	10.0369292578293	10.0945610147909	10.1943778155715	10.1349662289435	9.78364282109343	9.86977562754691	10.3289689327955	10.0511495481695	10.7042833484912	10.3643298573153	9.91254271004763	10.3042477764322	10.3637238628358
SIGIRR	0.759272267084767	1	24	2	0.261706422894942	4.77690390462817	0.443671960414709	0.0928785609408745	5.09742133303212	4.86103810048946	4.05215403466975	5.42540618343968	3.73406495979902	4.54634215928898	5.5495386077269	5.29614738823738	5.05025837874022	4.49517569010059	4.66732112288839	4.1084200946465	5.6006938957732
PTDSS2	1	1	20	14	0.350313091228317	5.49951892472268	0.282724522301903	0.0514089552507831	5.16083229313485	5.48636022496728	5.12999653388355	5.38600221043033	5.86446022258771	5.28228412017704	5.59178690712082	5.16376583328592	6.2901139170347	5.65918335797785	5.32902382439941	5.03623682802085	5.656241861837
RNH1	0.759272267084767	1	24	2	0.208632170144757	8.11094244285098	0.115536567947984	0.0142445306155289	8.14430158112296	8.41852125816586	7.92610728699152	8.68901759030218	8.11556253865401	8.18784290578457	8.34210237574861	8.13658207558812	7.70363186681308	7.62430813597501	7.82078171182023	8.07154618175798	8.36200385124758
HRAS	1	1	20	12	0.110977622716132	5.99018981208924	0.20151376741868	0.0336406313890071	5.87893549669557	5.93450696431479	5.99186267414088	6.34996553766465	6.35808184786032	5.94973296350238	6.0514027367586	6.20439024506672	6.0161159181685	5.88218995306705	5.55327198970178	5.66430935449015	5.77391692957716
RASSF7	0.388468903781404	1	24	10	0.778860991829358	1.79690076543943	0.716690301223487	0.398848013762309	1.28902237172828	2.57855838379128	2.76270765941675	2.25243344518186	2.33315343151179	0.419263551913673	2.76989719029703	2.54265953202391	3.21488238673722	0.971764348146232	1.37589135277693	0.372324730481574	-0.143520440799451
MIR210HG	1	1	24	10	0.244153443157567	2.49276995739647	0.261351213457413	0.104843695135983	0.949237469703318	2.93787120426766	2.38358533817122	2.36480041134331	2.93029236700332	2.38534310281625	2.53025034723355	2.76784206602409	2.87796566559859	2.50003554934332	2.47319929205154	1.51144554103779	3.5678043013962
PHRF1	1	1	20	16	0.210022746698254	5.70720793406646	0.110086922031216	0.019289103061079	6.01098268166341	5.53972853970699	5.58364999623202	6.23639023666884	5.73047371317473	5.8560157696335	5.69229252429167	5.33184200504202	5.48339301758508	5.73264520210214	5.44550058517614	5.60787038800678	5.79881283178337
DEAF1	1	1	28	16	0.17360711685159	6.64643020031119	0.107087506208455	0.01611203352492	6.55024017366273	6.56905122741124	6.50294130005119	6.73683505682019	6.87242226943186	6.69033992719215	6.13948799722123	6.66948380632557	6.74498650822336	6.43355474237625	6.62824636917195	6.684499998891	7.20533243916324
TMEM80	1	1	28	18	0.362329844644943	3.69904861272323	0.260796400375486	0.0705036423361543	3.26640211306825	3.90529429365001	2.8437386630303	4.16086643346125	3.5553740828179	3.88042152326286	3.92329987829249	4.21893901782878	2.99922618252991	3.14156104967848	4.34624896773621	3.65296787121704	4.13525923024455
EPS8L2	0.548683931808932	1	24	10	0.331531675171244	5.22734029141435	0.363510687927589	0.0695402762518899	4.75791356738759	5.67308600910579	5.49862448983972	6.2728522966483	5.41817343115679	5.19991230978936	5.52794125969676	4.7803312253516	5.54444318703802	5.22245305083805	4.69111171990133	4.66791906301848	4.38585268832236
TALDO1	1	1	20	2	0.202715423131515	7.91969776251665	0.156630504165317	0.0197773335374789	8.11257909679689	8.12748771055759	7.83490513400065	8.20835647317244	7.95959754257002	8.02752804929445	8.38026702678741	7.8408048098628	7.32298340553048	7.65864013776222	7.97651575652091	7.72134061672295	7.99009714492756
PDDC1	1	1	24	10	0.315208444325174	5.86871773537803	0.240813732361581	0.0410334494211399	5.47543995750545	6.15574581517324	5.88105101046853	5.86820827028294	5.6135355763196	5.76727202493741	5.37907996935332	6.13536727383353	6.45818327568583	6.02938783846688	5.60428171195324	6.00749689747763	5.70973012865156
LOC100506518	1	1	20	0	0.215494693490049	2.79356754306159	0.010187525303272	0.00364677966300649	2.92054991527466	2.82775266591276	2.67685317414113	3.17158559470209	2.72010582826179	3.18778647967873	2.76989719029703	2.41535031010873	2.43759579361217	3.22539057103506	2.23503786354139	2.47893635650286	3.24444255408058
SLC25A22	0.468576417795168	1	24	22	0.785192868025875	1.43936055789899	0.709281004898809	0.492775073630012	1.79458995624606	0.554275999058886	-0.143520440799451	1.04486463191352	0.507947740334815	2.70498122395398	2.24270772456361	1.94788892335354	-0.143520440799451	2.74694129410437	1.78252156407212	2.37454803272972	1.91171641261924
PIDD	0.00261476948976949	0.442660361006515	24	16	0.525342839413226	2.53345259944602	0.982736103085871	0.387903883933239	2.59288272203175	2.09897615421526	2.14865290569764	3.04237380740022	3.11371478225847	3.04408691955786	2.44062300570743	-0.143520440799449	3.11108011489632	3.14156104967848	3.22576557127239	2.91083073432094	1.716488415018
RPLP2	1	1	28	0	0.119410319551015	11.6905114331487	0.0537457637341588	0.00459738344566872	11.8270981069135	11.700127518894	11.3706430735941	11.8529692965703	11.8332610491528	11.4893547201208	11.954945832914	11.5378876052713	11.8583903842682	11.7052992830807	11.3650584241616	11.6990738390817	11.7490295613289
PNPLA2	1	1	28	26	0.310345777259672	5.35832595031122	0.075927171407964	0.0141699426485158	4.64417949965274	5.62451000083029	5.14606075134202	5.61911070133263	5.10819044673651	5.67270955382735	5.59178690712082	5.6041321916285	5.7310869761681	5.46592384470972	4.8685082051304	5.35704733309942	5.15658292480088
CD151	0.182113153050653	0.975169409328168	28	6	0.150081650984282	7.78442233834296	0.162798554825151	0.0209133764522603	7.76351247901967	8.09219840425265	7.7870467318399	8.1150394230951	7.63898054709025	7.50689930635287	7.94785081716905	7.7935857628974	7.96040401842055	8.02019229905266	7.46139911588014	7.62793439128256	7.5839503407965
POLR2L	1	1	20	14	0.226216856957216	9.18458745111661	0.159118946812315	0.0173245611367085	9.16537103912713	9.29255034465454	9.07690069820556	9.36573349974772	9.08602949147348	8.89230782000209	8.91432280906866	9.06303872035952	9.61246929180085	9.51388764937167	8.69532095677813	9.39515134689541	9.06909333283477
TSPAN4	1	1	28	24	0.16944951975102	8.17501298798783	0.174926089463418	0.0213976527891087	8.18554151428267	8.06818333333703	7.864333450173	8.32407324463752	7.92627411306688	8.08603041185386	8.62113564074193	8.1111298568155	8.54983437647703	8.13573390287855	7.74324982407939	8.12480888290276	8.35991420313217
CHID1	0.388468903781404	1	20	12	0.174527908431941	7.92423852480907	0.330768157535658	0.0417413176673184	7.63914654167329	7.91840090899147	8.09698581868438	8.12105195024849	7.92933552285381	7.53405059238107	8.1819291885501	7.77749628397678	8.5914131638997	8.16522064410853	7.14993199579618	7.68360872388764	7.79354834805423
AP2A2	1	1	28	12	0.297393835270377	6.69916897982625	0.15824266144693	0.0236212374883301	6.67855384725105	6.82693161334371	6.9815645222025	7.08325221454553	7.14417646393059	6.37457729649399	6.64992136281204	6.64840573437358	6.570072613935	6.5023844199603	6.51284245824097	6.70078178861482	6.55830411357486
TOLLIP	1	1	28	18	0.163332927753329	6.94808004423109	0.0289384789410103	0.00416496050085629	6.46068671057072	6.93046542572855	6.97708143881764	7.13566894715622	6.98262762778522	7.24871892041784	7.00681287842993	6.72423133615756	7.35173424221342	7.01347161086496	6.5844572639439	6.84936658370277	7.05327817185414
MOB2	0.182113153050653	0.975169409328168	28	22	0.256499555912284	5.10890233434936	0.34264782221178	0.0670687752059793	4.75791356738759	4.5503019788345	4.4645556947734	5.46376247708698	5.12964290824465	5.49066395864333	5.33000471726847	5.43391443892409	5.13208972564093	4.49517569010059	5.21877203310317	4.98397627422964	5.656241861837
IFITM10	0.0095169702982203	0.62336155453343	28	4	0.500078466194152	3.10563301911238	0.618054718693677	0.199010866670371	3.83161237292726	3.79256009171983	3.12881270811898	3.54992186846548	2.60228890092482	2.49993999120889	2.97534899609066	3.35836865617639	4.33933479182657	2.85616684989489	2.9383246196644	2.26201325924914	2.37606625543349
CTSD	1	1	20	8	0.0894315158338397	10.5603959698438	0.179010156026347	0.0169510837034451	10.1948517955451	10.3317794708247	10.6408955265167	10.5206959302814	10.5144202639209	10.5325067569958	10.9829458345688	10.61773979152	11.3370468292228	10.61365128842	9.95982511048138	10.5275706134578	10.6007234742268
LSP1	1	1	28	12	0.784788262072469	1.67276051108703	0.286030467035376	0.170993077095957	1.79458995624606	1.3755565741715	2.01508488882755	1.85079675230411	2.72010582826179	0.823082616751734	-0.143520440799451	2.41535031010873	2.04551906312914	0.519312913108196	1.94963321340981	2.26201325924914	2.37606625543349
CD81	1	1	28	6	0.137478567925551	10.0596585495652	0.0599630405796725	0.00596074312902639	10.1230342399118	10.1880601080023	10.0239282338101	10.3761003611545	9.82614545346801	9.90269882447779	10.1850350309047	9.84812704744388	10.2878339921755	10.2178834932689	9.57089729854151	10.0963840536182	10.1668193518606
TSSC4	0.0290926434676435	0.66834122905626	24	10	0.2261213121321	6.21763045257838	0.337405424702397	0.0542659180656963	5.85357223625703	6.09761522416437	6.40621355556221	6.19138337932077	6.06706392147263	6.04718625943016	6.1884921185489	6.17521237421913	7.23312446792297	6.49395816301976	5.86701794197942	6.0334412285472	5.88271334390747
KCNQ1OT1	0.182113153050653	0.975169409328168	28	6	0.279572793443612	4.94434019905867	0.340541044768217	0.0688749218415535	5.27985955089386	5.33356687449535	4.90304395344113	4.86195697998705	5.34669584196065	4.4919927632785	4.39827308893573	5.46639447162148	5.44120871403359	5.35863039663742	4.48880323969385	4.8345854123542	4.28373516895722
CDKN1C	0.182113153050653	0.975169409328168	28	20	0.719068770379688	6.58693886737879	0.353094804348211	0.0536052954881487	5.14000345658241	5.80970969257415	6.05277837094987	6.6396637379265	6.83373350791316	7.17732453216926	6.87188397646224	6.78343669480316	6.31368702567752	6.53560575824469	7.22110943621213	6.60598995271568	7.42512812409302
SLC22A18	1	1	28	20	0.162869145638735	3.79059424617175	0.100391600801837	0.0264843964513549	3.41250787767276	4.19866365537152	4.01764551390535	3.84937254606918	4.39625068693124	3.60118307441134	4.32502630402103	3.21280914157886	3.48782339117486	3.97162000994513	3.35052106560685	3.51245542539733	3.87925336885513
PHLDA2	0.182113153050653	0.975169409328168	24	2	0.382165024179358	5.06438148289056	0.41481319677496	0.0819079680660629	6.07821913799722	5.89409558326775	5.19320726513162	5.17101563091727	4.68413414086157	5.07606953024624	5.25311232837072	5.06117044485626	4.62963896507436	4.19598982533635	4.8685082051304	4.75365765241344	5.33737933420618
NAP1L4	1	1	24	0	0.143756577648582	8.0616206082919	0.129423444958381	0.0160542713738303	8.13906270328582	8.31262990072586	8.10932877177533	8.07223514898562	8.3253238699734	7.9054874962297	8.09463938865495	8.2896344244355	7.83975406698791	7.93249374790716	7.43346223357194	8.27553902361702	8.20090057660282
CARS	0.0481594158156658	0.719058631798625	28	4	0.137316861513479	7.67563302051983	0.142842159868661	0.0186098214292933	7.83976412060988	7.86712796172404	7.86675892723515	7.71753213554884	7.63898054709025	7.51373518257571	7.80476616396847	7.66655287277274	7.96040401842055	7.62816339836633	7.42639265876023	7.40095892482279	7.48387772568506
OSBPL5	0.548683931808932	1	28	24	0.0160315126942093	7.32682481267659	0.182428447245767	0.0248987046790223	7.31142283350193	7.28322228481798	7.23538687198216	7.33505662591328	7.30837969117284	7.06080502317297	7.78441757508666	7.48823382351662	7.29364793538819	7.05416031406974	7.08407269358414	7.27613040560546	7.55135803973788
ZNF195	1	1	24	10	0.400850212344108	3.13018535086669	0.234739170535448	0.0749920992603371	2.92054991527466	3.04017735928746	3.52253191351268	2.9004407646552	2.82902348216886	3.83747578858866	2.44062300570743	3.77618017360416	3.56842163592415	3.51911540235507	2.57899462234934	3.05289760986788	2.50268780302443
NUP98	0.120192382848633	0.851092008279508	24	0	0.32712715276034	4.02396989170834	0.483298472660741	0.120104892846393	4.81158594164513	4.58456565320842	3.47244880891503	3.72855965281466	4.24720270654745	4.64925921556549	4.44511660464211	3.13412392169646	3.4024545803659	3.3046154138985	4.37590899360279	3.78100140345478	4.85806416851246
PGAP2	0.0772071042383542	0.763330615488634	28	20	0.0412303973691418	3.24825727228337	0.50966605133692	0.156904459411446	3.54516831899321	2.82775266591276	2.67685317414113	3.54992186846548	3.3513797605662	3.60118307441134	2.8416815422784	2.65963978827214	1.80059374265331	2.62876398165454	4.80451326987613	3.69692037720896	3.925201389888
RHOG	0.120192382848633	0.851092008279508	20	12	0.219399750199301	6.25990425967282	0.311823408603648	0.0498128079390061	5.80146750491248	6.25481980214029	6.15950554165758	6.7575678396996	6.39398234555601	5.83433633479881	6.31997498125015	6.00877049573746	6.53038233860808	6.42471546832933	5.95807453940755	5.95416514725414	6.57281089528905
STIM1	1	1	20	8	0.262167669905598	7.04720373036576	0.186706393563739	0.026493684687905	6.76951062911323	7.25690534257196	6.88914395296097	7.14356666663915	7.15467830737085	6.75523193678996	7.56339136378978	7.15124000676585	7.19555289293937	6.82479181854312	6.65873005368168	7.20561910410013	7.13863961627068
RRM1	1	1	20	4	0.283824742755476	6.56174175997924	0.227138317812021	0.0346155527176278	7.15411378807193	7.04563128610518	6.61683010408621	6.57688966800041	6.82060320838808	6.67212352608301	6.44046938126146	6.82786214846288	5.95746437584973	6.05252425846948	6.36538789265429	6.71153511904157	6.42872564162318
TRIM21	0.0772071042383542	0.763330615488634	24	22	0.366197386988024	1.73320504946847	0.721677137057193	0.41638301093025	0.949237469703318	3.13570657832532	0.756589015237943	1.50339099367443	1.57152225244818	2.70498122395398	2.1325397234727	1.75101987203913	-0.143520440799451	1.59319499134493	1.78252156407212	3.18222028988274	2.23725284375666
TRIM68	1	1	28	18	0.588149979169878	2.99232505425152	0.224249762464011	0.0749416451750105	2.71056998761629	1.89566258796368	2.76270765941675	3.34599676365959	3.5553740828179	2.79751756651169	3.78447809602102	2.96257619306092	3.11108011489632	3.37971520835745	2.23503786354139	3.30089818601552	3.00871112880826
HBB	1	1	28	16	0.348381491738884	12.5672889352195	0.201582279285862	0.0160402359112579	12.404728151127	12.6115646250131	12.1599429821775	12.2605611944254	13.0446964309234	12.7242522874206	11.7013789398294	13.287858828076	11.9213616024349	12.1727101957046	13.1990472792351	12.7796577310299	13.1518521875122
TRIM5	1	1	24	0	0.34279954924025	3.17588365732523	0.134445879851899	0.0423333768986772	3.01509053409279	2.93787120426766	2.38358533817122	2.56626089759553	2.93029236700332	4.04045889521655	2.76989719029703	4.18029953967531	3.21488238673722	3.51911540235507	3.28949141055619	3.65296787121704	2.920720387895
TRIM22	0.269101639101639	1	28	22	1.04718719222873	4.66800911226181	0.585825110014016	0.125497850566569	4.02577962340042	2.43570882351885	3.87071275289662	3.6859308090382	4.87405074024099	5.67270955382735	5.21307262459607	5.06117044485626	4.77258101609514	4.39011617223684	5.70118981238938	5.00160764209219	5.45167825805707
FAM160A2	0.0481594158156658	0.719058631798625	28	22	0.576730370255811	3.75934993306913	0.56772860744927	0.151017760399277	3.88265851609805	3.04017735928746	2.14865290569764	3.76996496340811	3.89304260596855	4.4919927632785	4.13810101702197	4.09977012271846	2.87796566559859	3.87109462208752	4.15421496455653	3.78100140345478	4.21140641999314
PRKCDBP	0.120192382848633	0.851092008279508	24	10	0.135336459055037	7.28397485196303	0.13401389440532	0.0183984564923646	6.88667393834171	7.33445834551	7.38163152409764	7.41553533189116	7.22113788949974	7.30102595688772	7.28948892648526	7.39429101865311	7.50293750428517	7.27678630625272	7.18805113950418	7.12345368159401	7.26014207550184
SMPD1	1	1	28	10	0.275463861786689	8.11032409610494	0.0400452582904095	0.00493756572682979	8.13116854288471	8.51938476543142	8.26270180557891	8.52033084080797	8.13425567811474	7.77785128697954	7.97802953874201	8.001810678783	8.00090033308613	7.8945853202387	7.60607135371817	8.32539483049283	8.3217735327964
APBB1	0.388468903781404	1	20	10	0.114090274718143	5.50764277686366	0.230218722680791	0.0417998646622267	4.78499933581768	5.33356687449535	5.64145388112899	5.68553179498197	5.97525263963256	5.55834758156937	5.53878034775233	5.48236432694827	5.64078128014089	5.321016313107	5.21877203310317	5.39756508749338	5.90581524171621
ARFIP2	0.759272267084767	1	20	0	0.086956160334033	4.05738716658943	0.138870153167452	0.0342264978582717	4.48811275560602	3.90529429365001	3.94604889029632	4.28029968379783	4.28593298824436	4.28381929786165	3.8204558031181	3.96986413474955	3.7172505359901	4.01937247001928	4.04767567803925	4.17208834201866	3.87925336885513
TIMM10B	1	1	28	26	0.235043627710184	4.94857706621862	0.178675577934563	0.0361064555615975	4.64417949965274	4.91589205442651	4.27304085192581	4.95465270088298	4.39625068693124	5.14813287383152	4.94624866246151	5.2779633440848	5.18417401713942	4.87850098249344	5.08150217430819	5.16699555906006	5.30298732047032
RRP8	0.0481594158156658	0.719058631798625	20	14	0.560347529508487	3.5490224326792	0.538871568079256	0.151836619322931	3.10381503358529	3.04017735928746	3.36674410647843	3.39974338760976	3.67692565173662	2.88447457586346	2.69435316910607	3.61168340914145	4.47096081996591	4.49517569010059	3.08919196306214	3.46240286601375	3.9697310801555
ILK	1	1	28	10	0.543887771977093	5.43919984359382	0.243913438208655	0.044843625022517	5.4417956561617	6.39656518119454	5.55986398320539	6.15277447111854	6.0446530277316	5.32954028588618	5.07096276322226	4.83110022532706	4.80620827627799	5.49998550999765	5.08150217430819	5.28688159244016	5.45167825805707
TAF10	0.269101639101639	1	0	NA	0	5.31744873781414	NA	NA	5.31744873781414	5.20731720110406	5.06388885361676	5.42540618343968	4.87405074024099	5.6969375696506	5.05595046918683	5.33184200504202	4.80620827627799	4.74284696742755	5.6167572347611	5.68628089874826	5.91722893129116
TPP1	1	1	28	22	0.108327621392696	8.19507542194142	0.042848899516247	0.0052286156392806	8.2549909068119	7.7774032311136	8.2497512828289	8.09073556100224	8.22674276239113	7.97648363477555	8.23287699789892	8.2736636249023	8.07173828043947	8.15723838896018	8.366444128064	8.37019585575785	8.44911030580434
DCHS1	0.759272267084767	1	20	12	0.121312458596165	3.46196177176553	0.326823833354806	0.0944042294228258	3.41250787767276	3.309655606582	3.47244880891503	3.72855965281466	3.11371478225847	2.70498122395398	3.67082660555258	3.28742388401358	4.38455768337721	3.58406960190428	2.57899462234934	3.82127296234526	3.50867176918458
MRPL17	0.0772071042383542	0.763330615488634	24	22	0.372613835349789	4.8529654481014	0.469374958134404	0.0967192046088099	5.47543995750545	5.35357471191114	4.33040186153294	4.63427530784376	4.62494081609777	5.07606953024624	5.00995291079771	4.58709387076766	3.85215178779823	4.85237145167331	5.15176911099076	5.31535868350254	5.23164146229528
ZNF215	0.269101639101639	1	28	6	0.813261115923566	1.41356743628051	0.634108118348481	0.448587101027876	1.28902237172828	2.09897615421526	2.58556440823015	1.2922681185063	-0.143520440799451	1.13823753804012	1.19983833074514	1.25199261809308	2.59978527554551	1.31568375961057	1.37589135277693	1.05150871500287	1.716488415018
OLFML1	1	1	28	10	0.275246272751068	2.44921582728125	0.159548293911616	0.0651426028422831	1.99347179079824	2.57855838379128	2.38358533817122	1.68752576260291	2.82902348216886	1.97411416748224	2.44062300570743	1.94788892335354	2.59978527554551	3.51911540235507	2.23503786354139	2.98361218943931	2.82701246361087
PPFIBP2	0.548683931808932	1	24	8	0.332874435983802	4.68651678782265	0.406002279634278	0.0866319908827012	4.27538767165993	4.28454416072372	5.0468775317607	4.84268108460573	4.1243530483296	4.40642551594798	4.94624866246151	5.01799832926012	5.37552528506469	4.87850098249344	4.69111171990133	4.47945289435554	4.35261021531303
CYB5R2	0.182113153050653	0.975169409328168	0	NA	0	4.514908819765	NA	NA	4.75791356738759	4.32564040443471	4.514908819765	5.02474646792126	4.4987287122338	4.14981756263725	5.36696676992725	4.61633499703104	4.62963896507436	4.39011617223684	3.22576557127239	4.26261358904506	4.54146262107155
EIF3F	0.0772071042383542	0.763330615488634	28	22	0.442902423099758	5.73688512600463	0.384341092000761	0.0669947338249092	5.82775508622383	5.20731720110406	4.90304395344113	5.61911070133263	5.53532329543253	6.0282151284978	6.07393336228338	5.82059139753394	4.51229629987194	5.67417803001547	6.64661376299805	5.97216234439784	6.41268671637932
TRIM66	1	1	20	0	0.270744221696805	2.79437929932023	0.190249784125358	0.0680830208596373	2.46473559249488	3.04017735928746	2.48810665487606	2.9004407646552	3.11371478225847	3.11772510885391	3.15515677864737	2.41535031010873	2.59978527554551	2.62876398165454	3.40907345198353	2.26201325924914	2.82701246361087
RPL27A	0.269101639101639	1	24	10	0.208237240028325	12.6449037063621	0.264591938077367	0.0209247886912923	12.3169818997174	12.664455695207	12.9278087185146	12.6594415020618	12.7810752561611	12.4523517945811	12.6393450105102	12.5106690074865	13.3300008197402	12.855226710367	12.0868180245259	12.5976298564176	12.3328005474059
ST5	1	1	20	14	0.248888296387488	4.601422099713	0.356659216351954	0.0775106496694142	4.6734645799909	3.60499539000978	4.76423327436874	4.78325820516684	4.56321450984442	4.64925921556549	4.84508584121522	4.43127700089972	5.28301980307569	5.18106167184376	3.71782710710384	4.68983611683488	4.05486784589128
AKIP1	1	1	28	0	0.291808002817387	4.8525311917712	0.0893515881404525	0.0184133979997847	4.96157101708679	5.22914103727445	4.38556916219788	5.42540618343968	4.71284427656783	4.83538357866514	5.30482654361063	4.83110022532706	4.70287960208204	4.82575992991469	4.18804862774789	4.81477507064661	4.80989043447948
TMEM9B	0.269101639101639	1	24	22	0.18092813045668	7.74207489105414	0.248442787126237	0.032089948834428	7.70798606042248	7.63753071293659	7.61593958786608	7.87050165796072	7.51811773860696	7.95905944724804	8.1819291885501	7.93375169807067	7.04171903835437	7.57722305429937	7.8474919878279	8.07571385715101	7.89516731944787
NRIP3	1	1	28	20	0.372151945916006	3.35089577687718	0.0178074822535412	0.0053142453359551	2.46473559249488	3.04017735928746	3.570934558984	2.74300528017925	3.3513797605662	3.88042152326286	3.21043546019617	3.72340479274195	4.24440041101457	3.37971520835745	2.76981804959257	3.46240286601375	3.73191702029406
DENND5A	0.388468903781404	1	20	4	0.280689156864539	4.99925121960486	0.248061162864047	0.0496196634190457	4.75791356738759	5.06895065479697	5.19320726513162	4.80333901404461	4.4987287122338	5.63558712423754	5.29207073604179	5.01799832926012	4.55248036655384	5.02605710167442	5.81383197349006	4.87340823430125	4.85806416851246
TMEM41B	0.182113153050653	0.975169409328168	20	2	0.586471442931376	5.00911826673761	0.52762149526145	0.105332209615622	5.80146750491248	5.25063965494046	4.11878934509882	4.99012523335084	4.39625068693124	5.4196480012809	5.33000471726847	4.88014321147917	3.91514923692621	5.20190579772646	5.81383197349006	4.89243477629522	5.79881283178337
IPO7	1	1	20	4	0.165674792397485	6.92536896516235	0.176524017468773	0.0254894747639825	7.5472156330712	7.05787794869095	6.96807326165675	6.83276552440354	6.94681980208365	7.0277571120552	6.72776553951031	7.03694422611966	6.34833984960864	6.62320637837422	7.36855317363593	6.90663782640684	6.92346213158883
ZNF143	0.0772071042383542	0.763330615488634	20	2	0.14928128870161	2.83106198694999	0.40338995491755	0.142487150326277	2.32408629626719	2.93787120426766	2.8437386630303	2.46904433832883	3.19736285327088	3.49464670646053	3.26367399953756	2.76784206602409	2.25483582454514	3.05255837644721	3.57169417787321	3.24277921802522	1.91171641261924
WEE1	1	1	28	24	0.300331313997601	4.79825223334916	0.102178716829669	0.0212949865618774	4.70216701372515	4.58456565320842	4.01764551390535	5.18638884239859	4.03622760871714	4.69808941249679	4.99428861702179	5.12359887942847	4.7381512066576	4.71411549191502	5.26705801396628	5.13540006782118	5.07740399544759
SWAP70	0.269101639101639	1	24	12	0.231834159018839	7.87533744558592	0.234016847479726	0.0297151517756094	7.4700402785289	7.82116797639718	8.07827110177137	7.46679717996619	8.12092819649844	7.64406145485487	7.53118711845718	8.001810678783	8.6129497368799	8.24521675967252	7.74609177434241	7.82648256675254	7.58036512223273
RP11-540A21.2	1	1	28	10	0.711005388972115	2.51568372049197	0.0426580843405194	0.0169568551058466	1.56383969652602	3.309655606582	2.76270765941675	3.10842578878166	3.3513797605662	1.80608968430698	2.8416815422784	2.86849227552206	3.11108011489632	2.35868558696552	0.409038971928806	2.6674657912599	2.50268780302443
SBF2-AS1	1	1	28	24	0.842907019304836	2.99545739325533	0.526879320741089	0.175892777486145	3.01509053409279	2.27714466767226	2.58556440823015	3.17158559470209	0.507947740334815	3.65163929216486	3.92329987829249	3.87627001129191	2.04551906312914	3.05255837644721	2.9383246196644	3.86045083637154	3.50867176918458
SBF2	0.182113153050653	0.975169409328168	20	6	0.691818838697642	4.44659235771245	0.417730267196925	0.0939439088614425	3.88265851609805	4.86103810048946	4.33040186153294	3.81021502129298	3.67692565173662	4.96073997288694	4.91330965499403	5.22199421656266	3.7172505359901	4.59310116940226	4.76021646297529	4.81477507064661	4.80989043447948
ADM	1	1	20	12	0.388529802433787	11.0129269822504	0.197844648236192	0.0179647652758489	10.6436119816524	10.7153339044841	11.263815107988	10.6672556290318	10.976247285782	10.6398998239354	10.8035835291898	11.3806174025718	11.5523658426781	11.3012233874133	10.8431852777661	11.2734346974795	10.8484948924958
AMPD3	1	1	28	18	0.311620959849016	3.554592503219	0.11381130293474	0.0320181013243216	2.59288272203175	3.46486985969203	2.9933055273085	3.72855965281466	2.72010582826179	3.43827528279095	3.58975903220539	4.0577545340911	3.4024545803659	3.81807706739176	4.56803005537053	3.93575240705842	3.925201389888
MTRNR2L8	0.0386260296416546	0.719058631798625	24	14	0.430435783258545	0.963363108929811	0.592743435395332	0.592743435395332	0.503938509586027	0.554275999058886	1.0576813926648	1.68752576260291	2.33315343151179	1.13823753804012	0.32569187609349	0.918058058024856	1.13387353172569	-0.143520440799451	1.59348561039619	1.05150871500287	-0.143520440799451
RNF141	1	1	28	24	0.154476100179156	5.6057741347658	0.0405422604100982	0.00723223223687588	5.5873756273986	4.44233991697805	5.75054572889917	5.35912199559704	5.40063328314717	5.51811961151199	5.67274374658622	5.85779563670655	5.54444318703802	5.68901845648892	6.08021654846662	5.92674126317604	6.00542648955094
MRVI1	1	1	20	6	0.219126354952552	6.53971432410898	0.156463951927291	0.0239251967552282	6.52636258222643	7.09400627164083	6.67887677453429	6.6171515644439	6.48833663976111	6.13847111452799	6.5516711837756	6.7898675597027	6.24177972072832	6.48548240210129	6.64661376299805	6.10858706189403	6.85389354716208
CTR9	0.182113153050653	0.975169409328168	28	10	0.44273484648806	6.65029509554623	0.299740056815556	0.0450716926856818	6.3830413614097	6.67620620712393	7.13834515964586	6.41666214689024	7.01756818221842	6.33652851769802	6.01305168930696	6.5683727106166	7.55825762154696	7.24198670935449	6.03445434854207	6.99731013502275	6.3717915095405
EIF4G2	0.0772071042383542	0.763330615488634	24	0	0.207135788930615	9.73390799654407	0.267134620731354	0.0274437174489627	10.2198800339162	9.88371466240911	9.59273795880918	9.89115036042462	9.7018646885048	9.71006266739974	10.0513901623927	9.78111700912209	8.76604393464599	9.34379524986812	10.0079767343911	9.8876297391263	9.9705753747943
ZBED5	1	1	20	4	0.29094035693303	3.82291895287325	0.293493127401	0.076771998313073	3.97963235776356	3.6702642456159	3.52253191351268	3.50157877405589	3.02491662506829	3.92212572997714	3.70971376135482	4.21893901782878	3.11108011489632	4.06559485774435	4.9692358170039	3.93575240705842	4.54146262107155
ZBED5-AS1	0.328785271441521	1	24	22	0.737969658077704	1.55245807124966	0.867099349872277	0.558533184200136	0.949237469703318	1.6589216748708	-0.143520440799451	0.368782294728694	0.955122655570747	2.12459504164195	2.24270772456361	2.27570988097665	-0.143520440799451	2.026126600163	2.57899462234934	3.1190075199758	2.920720387895
USP47	0.0481594158156658	0.719058631798625	20	14	0.133141518273317	7.08030673546983	0.207737181123812	0.0293401386246619	7.04630555709486	6.67620620712393	7.15431719592622	6.81309292995214	7.31307517294386	6.94419780613968	6.75590726528261	7.28016354006006	7.65370734632885	7.1213488320268	6.82922954846846	7.03632459730197	7.08398574267297
DKK3	1	1	20	2	0.381651620049255	7.16846754555231	0.443195532289941	0.0618257011660634	7.62797047100838	7.38393703517373	6.97708143881764	7.49176085992599	7.18060325486454	7.60618464595382	7.59489240543084	7.24782921814511	5.7310869761681	6.77697417471784	7.89435860012729	6.975170692947	7.28237880249832
MICAL2	1	1	28	6	0.527381477184856	6.85074330787429	0.0704016430232678	0.0102764969959315	7.72905969935161	7.70137584358313	7.05996537427117	7.36913663126209	6.87877071594503	6.67822125242413	6.72776553951031	6.39361375911494	5.71347239837756	6.69112297951671	6.89216082383528	6.689947704441	6.49115557427375
PARVA	0.548683931808932	1	28	22	0.0380484449900427	8.31185641091508	0.104575262365882	0.0125814568004994	8.20823119704589	8.3075103940923	8.16162726945349	8.3533118248121	8.39562996672824	8.26482199228386	8.46935943186624	8.48657291178798	7.93782643470335	8.22499343424264	8.41189323961901	8.24069965545111	8.49743653406547
TEAD1	1	1	28	22	0.162291306869182	7.75458646746864	0.0124404671108701	0.001604272150818	7.76351247901967	7.44115505214002	7.50197761129297	7.4317511845098	7.72957450297253	7.60298289564696	7.65091637308108	8.26676450101952	7.75188637694408	7.80546399945283	8.16031791989348	7.86792630501381	7.82418640253642
ARNTL	0.0290926434676435	0.66834122905626	28	2	0.959212132247334	3.1336822340047	0.894597534564818	0.285478063109661	4.02577962340042	4.5503019788345	3.66312465312318	2.65733801439324	0.955122655570747	2.70498122395398	2.91006277235969	3.35836865617639	3.78627735447449	2.85616684989489	2.57899462234934	2.98361218943931	3.50867176918458
BTBD10	0.0290926434676435	0.66834122905626	28	14	0.356505902007229	4.34240443361239	0.335268901088475	0.0772081242579169	3.88265851609805	4.36559834167917	4.05215403466975	4.54168243389058	4.71284427656783	4.67388089565962	3.98800299609309	4.01447852713084	4.08914720393897	4.56119222120785	4.94964506580911	4.34779244114577	4.48121742377955
FAR1	0.388468903781404	1	20	2	0.336387923232011	5.3090691832607	0.541704165017633	0.102033736295169	5.78814188325348	5.35357471191114	5.39489036947577	5.74902900901016	5.01904086821337	5.98950765590247	5.69229252429167	5.51378329264924	3.48782339117486	5.15991196866005	6.08021654846662	5.46266413487791	5.03612298243417
SPON1	1	1	24	0	0.481820837703409	3.204453412536	0.106648838840886	0.0332814446369137	3.48036238062145	3.13570657832532	2.58556440823015	4.03064621089603	3.61742962630027	3.83747578858866	3.45891856688906	4.29324541046049	1.80059374265331	2.74694129410437	3.08919196306214	3.97197881665958	1.716488415018
RRAS2	1	1	24	22	0.195878652882897	6.61623826613696	0.111455916568092	0.0168458136005384	6.48566682991237	6.26541951139114	6.42608488883589	6.44888870944845	6.50484815924123	6.71427609534137	6.76516716123545	6.9477365541441	6.56025194311468	6.33320982092858	7.16275061347285	6.86389894338943	6.62942188447498
COPB1	0.548683931808932	1	24	2	0.149322084816039	6.98079778784838	0.160615331602294	0.023008162746367	7.25925992489769	7.44582234618159	6.79549642917105	6.9364162354237	6.73920829858642	6.97919261950958	6.98716277790777	7.07430253737658	6.8774333916088	6.77001184160046	7.10636152350002	6.82975955162745	7.08904072204273
PSMA1	0.182113153050653	0.975169409328168	24	22	0.366619119535361	6.08442895923802	0.498065433235799	0.0818590267998091	6.5423248054914	5.99944122256883	5.40827242957127	5.92429836277011	5.90234430879308	6.65367416831001	6.0514027367586	6.44341272026102	4.93338770612876	5.92042118983715	6.74649706696417	6.40204302338425	6.60139404718464
CYP2R1	0.759272267084767	1	28	24	0.160325221454611	2.30642553495441	0.792563069180568	0.343632628571394	3.10381503358529	0.554275999058886	2.01508488882755	2.8238694950241	2.93029236700332	1.61588445681194	2.8416815422784	3.28742388401358	2.43759579361217	0.971764348146232	0.409038971928806	2.75323053740058	3.4470115675359
C11orf58	0.269101639101639	1	24	12	0.149123721646846	7.87268211886212	0.166491381121483	0.0211479872561585	7.4700402785289	7.799451550078	8.06565837711625	7.70957381820353	8.01251922386418	7.72875524459763	7.5010214271964	8.32770012751008	8.27454179703484	8.09173873937718	7.61542652050573	7.97667251807702	7.60527654199628
RPS13	0.388468903781404	1	24	22	0.131313422269487	9.6062868088005	0.163649736539572	0.0170356912922534	9.76666111054863	9.63464847100094	9.33252988443696	9.72015083193149	9.45551707890986	9.50922049812615	9.88563413678292	9.6063259346065	9.19203796431686	9.53149162657608	9.86431212418482	9.79524422853268	9.72967945361853
PIK3C2A	1	1	24	6	0.235358510494689	6.19956878816544	0.390487871077722	0.062986295405438	6.21396426750417	6.23338385004514	6.38606469225979	5.88714830521076	6.30249836129889	6.04718625943016	6.28821051484556	6.42700332343323	7.26370356095742	6.29491814442774	5.29837358360918	5.98993779517078	5.96200158795794
NUCB2	1	1	28	4	0.201121423031946	7.14798006522967	0.116978318674754	0.016365227323979	7.49075320815023	7.19726066237796	7.23913599471555	6.98557651383261	7.17545540076206	7.13361586166464	6.71826164071108	7.27099887299821	6.96935369021611	7.64348224369734	7.13266138701764	7.37074968922958	6.62246580733686
SERGEF	0.548683931808932	1	20	14	0.692738528401987	2.8836024996488	0.482447166893918	0.167307098309381	1.99347179079824	1.3755565741715	2.38358533817122	2.97315201284271	3.61742962630027	2.26085191750056	2.91006277235969	2.96257619306092	3.48782339117486	3.14156104967848	2.85653013031007	3.1190075199758	3.62460826527967
SAAL1	0.269101639101639	1	24	0	0.418943406023177	3.2881487662645	0.426121881798179	0.129593248994714	4.02577962340042	3.46486985969203	3.570934558984	2.9004407646552	3.19736285327088	3.92212572997714	3.70971376135482	2.65963978827214	2.74556995067703	2.74694129410437	3.08919196306214	3.35676621780815	3.78271947797838
SAA1	1	1	28	20	1.15410962739512	6.74829942356695	0.0454195919575707	0.00673052410788899	5.07564948970358	4.44233991697805	5.7610145825804	5.70700955653276	6.37614376380046	6.73782160436677	7.36451568374805	7.82210223527938	8.28053549735973	7.25201539956729	7.26139473296988	7.60216242248449	8.01686896860928
HPS5	1	1	28	24	0.209486236157158	6.35121934823275	0.0224326154654508	0.00353201711915253	6.01098268166341	5.9076922061453	6.09476678791906	5.88714830521076	5.9270587450201	6.48304954906582	6.22921024033612	6.82786214846288	7.09029817007252	6.74182156761916	6.51284245824097	6.5531652720822	6.27752077972204
GTF2H1	0.388468903781404	1	24	22	0.243333928677788	5.45744697453035	0.289108770585106	0.0529750947529794	5.33588233094477	5.43094161694037	5.14606075134202	5.28964512532771	5.01904086821337	6.16476705722772	5.33000471726847	5.63303342528798	4.9635048729065	5.0024887940658	6.40188738064962	5.71862327200021	5.76130599650356
LDHA	1	1	28	4	0.367679649038113	8.7880756809388	0.0476220472197679	0.0054189391339744	9.88873663777811	9.39384618313693	8.9670260801959	8.86293267239198	8.68181159108957	8.74613546787752	8.67862104715441	8.71831200964894	7.83568904091187	8.51463209382808	9.0734447531306	8.35312893690515	8.52007043573106
TSG101	1	1	20	4	0.174616106186861	5.35575728952621	0.15312245438044	0.0285902527136337	5.16083229313485	5.16265344265013	5.22380350530934	5.12388796612109	4.89925039998748	5.82337321408581	5.29207073604179	5.84550051884697	5.30670816361092	5.09453637929114	6.12457169157614	5.25783105927361	5.55758272953978
UEVLD	0.388468903781404	1	24	4	0.18096577253788	5.57021789229397	0.136678483166698	0.0245373674440606	5.81467116852745	5.83839026578325	5.7293773274084	5.43830525399093	5.40063328314717	5.40501547518536	5.57081740332752	5.36667476005146	5.67758461443654	5.37707596379238	5.52707445233248	5.54913329131504	5.786418582107
SPTY2D1-AS1	1	1	20	14	0.741264003392988	1.12871336675198	0.549231868741459	0.486599950811199	0.503938509586027	0.554275999058886	-0.143520440799451	0.368782294728694	0.955122655570747	-0.143520440799451	0.32569187609349	1.25199261809308	3.21488238673722	2.026126600163	2.67755903510928	1.29972873850248	0.893538104403489
SPTY2D1	1	1	28	26	0.341908346834586	5.07949151896438	0.235206554368726	0.0463051377269905	5.14000345658241	4.94255623358541	4.74326621762326	4.46811668205414	4.39625068693124	4.96073997288694	5.15789685239295	5.22199421656266	5.52437881624746	5.37707596379238	5.31378009850963	5.27242944588536	5.30298732047032
TMEM86A	0.759272267084767	1	24	18	0.11633427362007	2.46579168610592	0.212498121384683	0.0861784564292491	3.10381503358529	1.6589216748708	2.58556440823015	1.99745445107029	3.02491662506829	1.61588445681194	2.24270772456361	1.94788892335354	2.59978527554551	2.74694129410437	3.15909426709265	2.75323053740058	2.61908724767987
NAV2	0.0169666213416213	0.637203758509219	28	4	0.450292055742055	5.90512022862556	0.311608143924038	0.0527691447184246	6.56594180601706	6.48991103452487	6.1515702945066	6.00454521895057	5.87719910586959	5.49066395864333	5.57081740332752	6.11502430462115	6.2901139170347	5.77499131683054	5.48686399276426	5.47533872656066	5.54292122769573
HTATIP2	0.548683931808932	1	24	22	0.312865590500398	5.81299697032893	0.276147276645834	0.0475051471823163	5.64764387052817	5.75057920529364	5.58364999623202	5.15547683805753	5.86446022258771	6.09355055948519	5.59178690712082	6.2517457885761	5.15836690253286	5.59759583895845	6.70035324208387	6.28453219648169	6.1283696030992
FANCF	1	1	20	6	0.400133869369245	2.05843448011065	0.183110641980937	0.0889562644573922	1.79458995624606	2.93787120426766	0.756589015237943	1.68752576260291	2.47398800618217	-0.143520440799451	2.44062300570743	2.76784206602409	2.04551906312914	2.20196732119728	2.9383246196644	2.47893635650286	2.61908724767987
SVIP	1	1	28	18	0.313335244557506	3.99387969131393	0.0933861850764708	0.0233823230277996	3.88265851609805	3.53663321389349	3.4205643498537	4.65652389527286	3.67692565173662	4.04045889521655	4.01929792356385	4.14059663957387	4.03344742400609	4.27680090940519	3.40907345198353	4.45406452004248	4.35261021531303
ANO3	1	1	20	18	0.4135710859782	2.10616817354837	0.342571697649423	0.162651635302358	2.46473559249488	1.89566258796368	1.51892157452871	1.68752576260291	2.60228890092482	1.61588445681194	1.74028569477629	1.75101987203913	1.50541007376254	2.50003554934332	2.9383246196644	2.26201325924914	2.72679246314233
FIBIN	0.548683931808932	1	28	20	0.479254326211424	6.64525570339024	0.294120618041678	0.0442602408650167	5.90386055179796	6.18953211041695	5.9649474334967	6.46158043662446	6.25448476105446	7.1944438370688	6.93067449261472	7.06902449922046	6.27818133043123	6.37051139120018	7.36855317363593	7.06595615621246	7.15319276443347
CCDC34	0.269101639101639	1	28	12	0.46614275586231	4.81772921736392	0.476166394847166	0.098836271895685	3.88265851609805	5.50436991258616	5.0973213118037	5.24629409587751	5.46954955125978	4.62421002418929	4.53447367210938	4.49563687225787	4.70287960208204	5.0720691877713	4.92978461997827	5.01902613363673	4.48121742377955
LGR4	0.0005747261997262	0.395267943861694	24	18	0.5049063963356	4.16819708046078	0.674835976325561	0.161901168130697	4.3130920417243	3.53663321389349	3.87071275289662	4.25135545181612	4.82229119932085	4.62421002418929	4.16633371865649	3.72340479274195	3.3117147419447	4.11038218891168	5.02646075065513	4.37510332334818	4.05486784589128
LIN7C	1	1	20	4	0.340512313213177	4.46491140549653	0.376046218851865	0.0842225488257019	4.73030953360851	4.650744315218	4.88401299971877	4.12939664462441	4.53133188052144	4.37673689435569	4.24786088205191	4.43127700089972	3.7172505359901	3.92223270111921	4.80451326987613	5.07005425211328	5.15658292480088
BDNF-AS	0.0772071042383542	0.763330615488634	28	22	0.58517286849359	1.65146086715355	0.9230705019123	0.558941795274448	1.28902237172828	0.554275999058886	0.375622649800728	1.99745445107029	1.29599509104414	2.70498122395398	2.34505656878781	2.86849227552206	-0.143520440799451	0.971764348146232	2.23503786354139	1.05150871500287	3.09164237103685
BDNF	1	1	20	4	0.387186565434006	3.06861357803911	0.196260251402387	0.0639573039782351	4.11386877507027	3.38934909353505	3.74977585150485	3.23209591157527	2.82902348216886	3.43827528279095	3.41252830507069	2.86849227552206	2.25483582454514	3.22539057103506	2.35902749611718	2.83418159995827	2.50268780302443
METTL15	1	1	28	2	0.281206679183796	4.01101310073381	0.159574791378819	0.0397841611012501	4.1559751735662	4.32564040443471	4.2434817949923	3.6859308090382	3.89304260596855	3.83747578858866	4.22119380510047	4.46381580050102	3.85215178779823	3.87109462208752	4.34624896773621	4.20289888930575	3.00871112880826
KCNA4	0.0772071042383542	0.763330615488634	28	18	0.433598318386715	4.07782609585068	0.508454002591721	0.12468751502402	3.10381503358529	3.90529429365001	3.570934558984	4.16086643346125	4.20740392947607	4.74532084257853	3.45891856688906	4.32901101559339	3.11108011489632	3.92223270111921	4.51569850979892	5.21312809341881	4.65489349307738
ARL14EP	0.120192382848633	0.851092008279508	24	10	0.253730150424572	5.63881099583691	0.329360310084403	0.0584095317838401	5.354083362852	5.43094161694037	6.08646629874591	5.52550698844677	5.68772492368617	5.05747686503053	5.53878034775233	5.7694445802827	6.1267166470952	5.96986949911426	5.54023268451389	5.66430935449015	5.26775538139809
DNAJC24	0.759272267084767	1	28	18	0.604017969236457	2.91307425110231	0.397645349289696	0.136503677906331	2.32408629626719	2.70852921317334	2.48810665487606	3.17158559470209	3.5553740828179	3.74754772131286	3.09767534312739	2.96257619306092	2.43759579361217	3.05255837644721	2.67755903510928	3.18222028988274	2.37606625543349
ELP4	1	1	28	16	0.378214195129086	2.12866177601362	0.471201361412977	0.221360371442101	1.79458995624606	2.43570882351885	1.86787732562697	2.25243344518186	2.33315343151179	2.96648695876409	1.58161890764554	2.54265953202391	0.632165286490975	1.82583977887372	4.04767567803925	2.00660123962877	1.49064489164834
PAX6	0.182113153050653	0.975169409328168	20	0	0.449302031093395	1.35712172542676	0.574048257197497	0.422989512615004	1.79458995624606	0.554275999058886	0.756589015237943	1.2922681185063	1.57152225244818	1.97411416748224	1.74028569477629	-0.143520440799449	1.80059374265331	1.59319499134493	2.47319929205154	1.29972873850248	1.22276503163789
RCN1	0.182113153050653	0.975169409328168	20	2	0.0913307970036109	7.52332920578203	0.161118747421231	0.0214158842467513	7.91831625402361	7.62523870141949	7.58681142150256	7.33850108284047	7.66492553037952	7.37796824804954	7.59748670651434	7.46832545472949	7.2817446637849	7.5202748857897	7.82078171182023	7.55815888956065	7.25565330323866
EIF3M	0.269101639101639	1	28	20	0.374082924063361	3.02914806093149	0.531266261926946	0.175384712546397	3.18739774225987	1.6589216748708	2.67685317414113	2.56626089759553	3.11371478225847	3.65163929216486	2.69435316910607	3.82709290987288	2.25483582454514	2.20196732119728	3.89215774029628	4.00731781038591	3.3151733570321
QSER1	1	1	20	12	0.241015302226064	5.04472034920988	0.235038238356602	0.0465909350938382	4.75791356738759	4.96873652973494	5.29757026452784	5.00753970150967	5.30958363888249	4.34642446336923	5.14376676879803	5.22199421656266	5.5837537075217	5.0720691877713	4.37590899360279	5.5610735805804	4.62736087114301
DEPDC7	1	1	28	24	0.61517797491981	1.459982670825	0.349178012306345	0.239165860858494	2.81937682764062	1.02258493568516	1.51892157452871	1.04486463191352	0.507947740334815	2.49993999120889	0.679174522498239	0.48278503208965	3.21488238673722	-0.143520440799451	1.37589135277693	1.69603174118514	1.91171641261924
TCP11L1	1	1	28	10	0.476145087967882	3.85880509189227	0.237442396713932	0.0615326224205577	3.48036238062145	4.32564040443471	4.41238138382586	3.99616796884545	4.36040729752383	4.00208292216859	3.45891856688906	3.72340479274195	3.3117147419447	4.15382089463123	3.85050993972298	3.35676621780815	3.9697310801555
CSTF3	0.759272267084767	1	20	0	0.251813945813057	4.09969647593615	0.212601976150389	0.0518579795841697	4.3130920417243	4.68272900274862	4.08585637530247	3.81021502129298	3.78902716381623	4.69808941249679	4.16633371865649	3.92382592398864	4.29264833737173	4.35332453939055	3.93263690715466	3.97197881665958	3.38259791464204
HIPK3	0.388468903781404	1	28	22	0.0727359290998209	5.91215919225944	0.185071048940704	0.0313034617171693	5.78814188325348	5.82412124872209	5.7610145825804	5.73863832337039	6.19467620556776	5.93961555671687	5.75869969480436	6.0306565314865	5.37552528506469	5.68901845648892	6.0062836601105	6.17224810138178	6.41268671637932
KIAA1549L	0.759272267084767	1	28	6	0.870879582977931	2.83909670501613	0.450320557517572	0.158614025623693	4.3856674506378	3.6702642456159	3.31083801555548	2.36480041134331	2.17706858114656	2.38534310281625	2.1325397234727	3.21280914157886	3.97551051857858	2.35868558696552	1.94963321340981	3.18222028988274	2.08364715938575
CD59	1	1	28	4	0.290607713506131	9.83947633295869	0.0180627115478158	0.00183573911218346	10.3626878465237	10.2142840247548	10.1093662842408	9.9587350319701	9.79627409976719	9.75834975140548	9.71515193614465	9.6351836911054	9.68317512728054	9.56707249075092	9.8028587731375	9.64977822799856	9.6642943748267
FBXO3	0.182113153050653	0.975169409328168	28	22	0.39360143170673	3.30380619193467	0.365807565486285	0.110723070372379	3.66665084250992	2.57855838379128	2.9933055273085	3.45155942502552	3.19736285327088	3.54889806943696	3.67082660555258	3.05089835253695	2.74556995067703	2.20196732119728	4.48880323969385	3.24277921802522	3.78271947797838
CAPRIN1	1	1	20	14	0.197575926746979	6.67490274517835	0.125156944300968	0.0187503772083235	6.48566682991237	6.41572378608675	6.53988672863443	6.35677567451106	6.87877071594503	6.44063422965024	6.72302141608279	6.73093097650546	6.78769704930431	7.18554702541017	7.00085529137959	6.67903164447245	6.34668612961678
NAT10	0.182113153050653	0.975169409328168	28	10	0.288000821983177	5.77476311973693	0.217479753587186	0.0376603765518773	5.7474102066168	5.99944122256883	6.18305271941404	5.72817225792662	5.9513569253853	5.57151143856216	5.31747055649511	5.79524463590008	6.39328568464966	6.33320982092858	5.11706339715589	5.78121090524229	5.3709705393219
ABTB2	0.759272267084767	1	20	2	0.218476906377424	3.79121655082005	0.324262047924828	0.085529814395511	3.88265851609805	3.95852128361318	4.514908819765	3.50157877405589	3.89304260596855	4.62421002418929	3.09767534312739	3.5524014099294	3.11108011489632	3.58406960190428	4.31596634623306	4.29156893760266	3.38259791464204
CAT	1	1	24	18	0.289848009078829	4.65160816277338	0.183103583816483	0.0393635012686264	4.27538767165993	4.650744315218	4.18248230042956	4.33650222863465	4.1243530483296	4.87839071901543	4.4904868481012	4.97349434597121	3.78627735447449	4.77101740648687	5.47320753718563	5.24308344274329	5.2854788978041
APIP	1	1	20	18	0.851400607149377	1.48620845065595	0.514217774241943	0.345993036182097	2.46473559249488	-0.143520440799451	0.756589015237943	1.2922681185063	1.29599509104414	2.49993999120889	0.679174522498239	2.41535031010873	1.13387353172569	2.026126600163	2.35902749611718	0.372324730481574	1.91171641261924
PDHX	1	1	28	2	0.326213727459483	3.98075234373694	0.356433094785066	0.0895391282871076	4.48811275560602	3.53663321389349	3.98229129721659	3.72855965281466	3.73406495979902	3.49464670646053	4.19402451065841	4.49563687225787	4.38455768337721	4.27680090940519	4.04767567803925	3.86045083637154	3.4470115675359
CD44	0.759272267084767	1	20	4	0.199178134365294	7.44282437451687	0.203823314676605	0.0273852108313163	7.86536914781146	7.7774032311136	7.49572281216603	7.6076317154128	7.34552248234908	7.43669770042219	7.37664939417519	7.40270719509531	6.86152739417476	7.2011599319428	7.83419866370667	7.63076973009725	7.25115052109859
PAMR1	1	1	28	8	0.205413708806376	5.60856052336595	0.0227300740682213	0.00405274650661698	5.67685941882139	5.86651176942715	5.66394217428976	6.1683422409358	5.3648999706119	5.58455626732234	5.71157994995934	5.41739602813139	5.50403145869374	5.35863039663742	5.6167572347611	5.39756508749338	5.6006938957732
FJX1	1	1	24	22	0.844980419068389	1.96074743534689	0.700650764433032	0.357338610675819	3.3413037729776	1.89566258796368	2.67685317414113	1.04486463191352	2.33315343151179	3.37961133864121	1.74028569477629	0.48278503208965	1.80059374265331	0.519312913108196	2.35902749611718	1.69603174118514	2.82701246361087
TRIM44	0.548683931808932	1	24	10	0.167960720126917	7.04017292102598	0.308118627821799	0.0437657755396293	6.67131376827741	6.75353639321893	6.86022246185273	6.89022323125453	7.0739852858082	6.62239105729314	6.71348610977455	7.21952533304577	7.73452545065557	7.56922394200857	7.13266138701764	6.96621890212965	7.04809609192816
COMMD9	1	1	28	2	0.383040099660253	4.65705323310503	0.190581422118039	0.040923178795397	4.19688742746748	4.91589205442651	4.94036889853536	4.33650222863465	4.76860535826628	4.25146756217353	4.91330965499403	5.20284470016084	4.51229629987194	4.97852906412846	4.22110698135653	4.55304258657966	4.7084308577257
PRR5L	1	1	20	10	0.401089119260317	3.55272174332841	0.0956748069360916	0.0269300029240279	3.77869363034913	2.93787120426766	2.9933055273085	4.67843457949013	3.49052886191288	3.25460246804175	3.70971376135482	4.0577545340911	3.64475439042224	2.35868558696552	4.22110698135653	3.69692037720896	3.3151733570321
TRAF6	1	1	20	4	0.358193348906959	2.77989945813051	0.326103097284502	0.117307514964519	1.99347179079824	2.70852921317334	2.58556440823015	2.9004407646552	2.47398800618217	4.43551548642908	2.91006277235969	3.61168340914145	2.04551906312914	2.20196732119728	3.08919196306214	2.98361218943931	2.72679246314233
C11orf74	1	1	28	26	0.256091648314796	4.04253348718509	0.00935623850670775	0.00231444922753694	3.48036238062145	4.44233991697805	3.66312465312318	4.0972250623296	3.84197209523439	4.31546144469091	4.22119380510047	4.01447852713084	3.85215178779823	4.01937247001928	3.93263690715466	4.5289273733654	4.13525923024455
API5	0.0481594158156658	0.719058631798625	28	20	0.303510986729075	4.31973634467622	0.488447923632071	0.11307355001748	4.88852669078525	3.6702642456159	4.11878934509882	4.12939664462441	4.28593298824436	4.74532084257853	4.55597417350451	4.25657055759526	2.99922618252991	3.92223270111921	5.0993923522483	4.55304258657966	4.62736087114301
TTC17	0.548683931808932	1	24	4	0.123236481915095	5.93900626595017	0.201111520350575	0.0338628233991936	5.96435190141008	5.92116188364427	5.9375204946369	5.78985917408686	5.59822865351724	5.88793606343976	5.97365325299812	6.14543219135497	6.1267166470952	6.10879229167697	5.62912580129421	6.06732348203003	6.15753538034283
HSD17B12	1	1	28	4	0.0933441931489411	5.9955629146695	0.171335174847351	0.0285769955691968	6.19389383122395	6.12114926983029	6.16739738126022	5.60773701403149	6.12161381760119	6.23263281435334	5.52794125969676	6.17521237421913	6.35970826168625	6.15227817999376	5.92835635892603	6.12476760960951	5.26775538139809
ALKBH3	0.388468903781404	1	24	6	0.259363696295003	5.29001992918614	0.243117109879277	0.0459576926237932	5.29877656341772	5.44965202035301	5.60705019669186	5.21665237871288	5.25206149130642	4.81338948317138	5.79531787427261	5.52923985548222	5.25893598883041	5.30183500821936	4.71451635683056	5.3011903998361	5.23164146229528
C11orf96	1	1	28	18	0.339689441801786	6.81771960526655	0.0448255036323497	0.00657485291676162	6.1424610954986	6.59449509941238	6.6566218721604	6.95448711255668	6.77368260397348	7.0514397573456	7.44450460266903	7.24315029765477	6.79608949520218	6.73468708181471	6.92262611376691	6.05048182023843	7.25565330323866
ACCS	1	1	28	18	0.435449426485447	4.76353931872225	0.0589420658667737	0.0123735865126823	3.48036238062145	4.68272900274862	4.76423327436874	4.95465270088298	5.32825907243597	4.79105488681458	5.39109230981806	4.80593903642569	5.39775369547608	4.79864830069627	4.08406999411631	4.98397627422964	4.45012437120888
EXT2	0.759272267084767	1	24	22	0.387439839636766	6.08943043685604	0.695653826563245	0.114239555534263	6.74212971069985	6.85527517381517	6.00072397987994	6.80315511374739	6.17417604940863	6.63498581837018	6.60421470882841	5.83309971665988	3.78627735447449	5.24271176899567	6.28949609297059	6.46058443907286	6.33821963824904
CD82	1	1	28	0	0.400696353525481	3.89336601276905	0.454120766481725	0.116639628792245	3.60718788672383	3.53663321389349	3.06264949628725	2.9004407646552	3.73406495979902	3.11772510885391	4.19402451065841	4.18029953967531	5.05025837874022	4.27680090940519	3.71782710710384	4.60009640817536	4.35261021531303
TSPAN18	1	1	24	10	0.289884166657231	4.94256986813605	0.364345635275496	0.0737158290112139	4.07049642147623	5.04454214892527	4.6562110901418	5.23154936356561	4.97231135570566	5.16559999110626	5.30482654361063	5.01799832926012	5.76568377604827	5.33994593614974	4.73754735704779	3.82127296234526	4.80989043447948
TP53I11	0.269101639101639	1	28	20	0.239603752927357	7.23738157868676	0.195979712059807	0.0270788143376251	6.60446413496057	7.12925191943688	6.99935883203445	7.54042855755035	7.27507632407888	7.41129722324082	7.51755358088777	7.1562261775317	6.82917943019425	7.2011599319428	7.40497367057562	7.26156960976361	7.63322977888969
LOC101060179	1	1	28	18	1.06388349111092	2.16563595638394	0.219793810067976	0.101491577760362	1.28902237172828	1.02258493568516	2.14865290569764	2.9004407646552	-0.143520440799451	2.88447457586346	3.03780829027285	2.27570988097665	2.59978527554551	2.95770184001202	2.23503786354139	2.91083073432094	2.08364715938575
SLC35C1	0.388468903781404	1	24	2	0.145020066082843	5.61146492297748	0.123802541485451	0.0220624281154306	5.78814188325348	5.76559058094833	5.4733818070415	5.88714830521076	5.74444638076309	5.43413360596798	5.96564278907388	5.52923985548222	5.39775369547608	5.321016313107	5.25114158011011	5.67533695320748	5.82328639504482
CRY2	0.759272267084767	1	28	18	0.478614537118915	3.93394573395913	0.267424740725097	0.0679787569047021	3.48036238062145	2.27714466767226	3.70710071045356	3.92463652216375	4.1243530483296	4.00208292216859	4.53447367210938	3.77618017360416	4.1427762194032	4.31557003705217	3.97201123774193	4.68983611683488	4.13525923024455
MAPK8IP1	0.0772071042383542	0.763330615488634	20	6	0.76358040844373	1.62980645446295	0.827287551990554	0.507598647511283	0.949237469703318	2.09897615421526	1.70392440739061	2.13056969061266	-0.143520440799451	1.97411416748224	3.21043546019617	2.27570988097665	0.632165286490975	1.59319499134493	1.37589135277693	2.75323053740058	1.716488415018
PEX16	1	1	28	0	0.390309377960284	3.30919949663426	0.3183419809214	0.0961990902165861	3.54516831899321	3.6702642456159	3.25267785827628	3.6859308090382	2.17706858114656	3.04408691955786	3.85555809050661	3.21280914157886	3.4024545803659	3.76303659580618	3.35052106560685	2.47893635650286	3.38259791464204
PHF21A	1	1	28	14	0.2548195691979	5.16700240801394	0.100955168499812	0.0195384403814544	4.73030953360851	4.94255623358541	5.16194806388011	5.31783862956847	4.87405074024099	5.47673767458671	4.96244037393917	5.41739602813139	4.70287960208204	5.39528866939767	5.4314449781995	5.15128430565563	5.66980098931017
CREB3L1	1	1	20	8	0.110189558934324	7.89715528242806	0.0863266202477949	0.0109313565658105	7.78043516605747	8.13328624271131	7.9964624018204	8.06185369728471	7.97745467403448	7.85793016946572	8.15047390303049	7.87447557929095	7.80690855913568	7.8190196095325	7.57444194034773	7.94967714861929	7.7237628903579
DGKZ	1	1	20	8	0.284324237248307	4.95791255199162	0.238006118372587	0.0480053078542054	4.81158594164513	5.06895065479697	5.11375142743473	5.7695885301425	5.12964290824465	4.8994228815724	5.41482103580816	4.83110022532706	5.48339301758508	4.42599282961858	4.18804862774789	4.75365765241344	4.6819105027407
MDK	1	1	28	14	0.329169969573816	3.20795781905264	0.212588521899093	0.0662691138382467	2.46473559249488	3.13570657832532	3.94604889029632	2.9004407646552	2.93029236700332	3.60118307441134	2.8416815422784	3.42598761586854	2.87796566559859	3.58406960190428	3.46534186004361	3.93575240705842	2.72679246314233
AMBRA1	1	1	24	12	0.309468116121875	3.57640286199778	0.0737154245513272	0.0206116109945594	3.3413037729776	2.93787120426766	3.94604889029632	3.17158559470209	3.67692565173662	2.12459504164195	4.07992202499595	3.05089835253695	4.24440041101457	3.70581269126772	3.76342409726286	4.20289888930575	4.17383515941378
ATG13	1	1	28	18	0.274315680610525	5.43168001767209	0.176696511024954	0.0325307290654214	5.03109461525734	5.70458452105331	5.20858649317674	5.8098489463853	5.5827575818558	5.6102973162797	5.88299244816896	5.10308809925705	5.39775369547608	5.02605710167442	5.62912580129421	5.18253755519249	5.40379738200571
ARHGAP1	1	1	20	2	0.238115051001583	7.54312217385691	0.0763529794445641	0.0101221984325257	7.98114758535003	7.94501918406565	7.51440643973758	7.98481699761446	7.60492208364203	7.48966655136226	7.66087286967334	7.406896943252	7.18280840682126	7.14844608467063	7.43346223357194	7.39095930021318	7.41711092782951
ZNF408	1	1	20	14	0.466780491723687	4.37402214577233	0.458684670712039	0.104865648921183	3.83161237292726	4.40447933548955	4.11878934509882	4.65652389527286	5.08641417221496	4.21837368044662	4.57715895213353	4.25657055759526	5.10532504442764	4.87850098249344	3.08919196306214	3.97197881665958	3.925201389888
CKAP5	1	1	28	14	0.264784895120399	5.38763553687437	0.130118729268439	0.0241513607180503	5.20160896447017	5.13979210650881	5.68608530023112	5.2753390330807	5.90234430879308	5.54506250416711	5.34243091830781	5.25954717539786	5.52437881624746	5.413274319638	4.94964506580911	5.68628089874826	5.19460026869704
LRP4	0.548683931808932	1	24	22	0.481589792864864	3.31632760710623	0.459371091673182	0.138518007294829	3.72375964856392	3.6702642456159	2.92045946199189	2.9004407646552	3.02491662506829	4.40642551594798	2.44062300570743	3.35836865617639	2.43759579361217	2.85616684989489	4.28503442974893	3.56082954066314	3.925201389888
C11orf49	1	1	28	26	0.540280030296888	4.46400584373965	0.106988323663491	0.0239668870087911	4.1559751735662	4.5503019788345	3.94604889029632	4.0643196704898	3.89304260596855	5.01955688059509	4.89655377152563	4.49563687225787	4.29264833737173	4.90416567197056	4.84749039757614	4.77431914692027	4.09562342239296
ARFGAP2	1	1	28	8	0.217686966022595	4.30874499997151	0.115605371352667	0.0268304045269402	4.27538767165993	4.68272900274862	4.2434817949923	4.36380322091741	4.08096310463029	3.60118307441134	4.34985739963373	3.92382592398864	4.55248036655384	4.31557003705217	4.15421496455653	4.89243477629522	4.6819105027407
PACSIN3	1	1	20	18	0.38190978397038	3.91007997635754	0.109989752384602	0.028129796078254	4.23667140530945	3.73270764325446	3.70710071045356	3.6859308090382	4.24720270654745	3.92212572997714	3.63086216018276	4.21893901782878	3.56842163592415	4.52856153044267	3.46534186004361	3.69692037720896	4.13525923024455
DDB2	0.388468903781404	1	20	12	0.267427290316684	5.65209630596167	0.284822981549559	0.0503924501868688	4.93763148660826	5.3733088643525	5.52343308832607	5.58471705444687	5.32825907243597	5.54506250416711	5.41482103580816	5.74317472184374	6.35970826168625	6.18405345646458	5.25114158011011	5.90816471583986	5.95093801217537
ACP2	1	1	28	10	0.131067074541698	6.76792079796899	0.0168921584650289	0.00249591550629525	6.86144755234637	6.9698844018542	6.99048911149012	6.94095521945234	7.04040044422134	6.7781236249343	6.54092887410497	6.81530813802765	6.79608949520218	6.783903069468	6.01573514077039	6.64577896486144	6.78703417839855
NR1H3	1	1	28	0	0.471158389681977	2.77547779998935	0.378588979144752	0.136404974720462	3.10381503358529	3.46486985969203	2.14865290569764	2.8238694950241	2.82902348216886	2.38534310281625	3.15515677864737	0.48278503208965	2.87796566559859	2.85616684989489	3.15909426709265	3.86045083637154	3.17006445877555
MADD	1	1	24	6	0.273880702110285	4.71623521837719	0.0636032555646146	0.0134860227744323	4.91328800018863	4.99445019264886	5.06388885361676	5.17101563091727	4.995865302314	4.5194233783443	5.22654304151757	4.25657055759526	4.38455768337721	4.46099891866823	3.76342409726286	4.34779244114577	5.21323974130671
SLC39A13	1	1	20	2	0.308193873362667	6.91422735281518	0.425443784471319	0.0615316452239738	7.2926719952542	7.43647260981439	7.18184971043838	7.39583260987897	6.95284983296935	7.40027289533641	6.96322382205431	6.9477365541441	4.99300615984756	6.52737186650453	7.02445681825429	7.18261686061952	7.14350699550547
PSMC3	0.120192382848633	0.851092008279508	28	6	0.323641437437084	7.63504433378073	0.397445867288658	0.0520554760278451	7.79716165066569	8.12457968137167	8.2441652725963	7.55530656966709	8.04956809489021	7.12024079782167	7.2570384065599	7.51565191872871	8.46553254615524	8.02019229905266	6.75216263872816	7.56410415364034	7.03767575431722
CELF1	1	1	28	16	0.116993489026269	7.09798494236925	0.170840320087936	0.0240688479159989	7.01804593951122	7.24088162167901	7.08933987189672	7.39583260987897	7.17028911218283	7.29310112950292	7.12301000757662	7.18090176693879	6.47918288845498	6.98969509245796	7.25741644891391	6.91130936960229	7.16281393978739
PTPMT1	1	1	28	4	0.237984215514523	5.36991555015602	0.0622135709952322	0.0115855771686064	5.77469202955457	5.44965202035301	5.3400851888803	5.13976885806834	5.08641417221496	5.01955688059509	5.31747055649511	4.88014321147917	5.41964481064562	5.33994593614974	5.83534221594084	5.6193361978009	5.6006938957732
NDUFS3	0.269101639101639	1	24	2	0.181778349439993	6.6968176422373	0.223921966901993	0.0334370709887189	6.64198454919362	7.06396251480002	6.57590961174834	6.53547182936464	6.61542212502987	6.48999909707934	6.72302141608279	6.80264392574053	6.34833984960864	6.35198115894893	6.74649706696417	7.06176015593997	7.29555816038652
MTCH2	0.388468903781404	1	20	4	0.0653457851899599	7.84500638397543	0.135159445539206	0.0172287234609891	7.95156891422918	8.16193438662354	7.94688880844525	7.93790289890921	7.90776796376071	7.96904187916474	7.94173857205446	7.84389846887037	7.61628179630293	7.54902994447736	7.74609177434241	7.94740456649589	7.68422559478761
FNBP4	0.548683931808932	1	24	10	0.303615445081029	5.70026917053745	0.238541017195195	0.0418473251102113	5.67685941882139	5.96083240883181	5.89061742319089	5.07516867063513	5.68772492368617	5.70890068812175	4.91330965499403	6.06287537203707	6.27818133043123	6.1415289729181	5.54023268451389	5.46266413487791	5.49802095319187
NUP160	1	1	28	20	0.908895959040903	1.60590267355714	0.0341782774850194	0.0212829071448727	0.503938509586027	1.89566258796368	0.756589015237943	0.368782294728694	1.57152225244818	2.12459504164195	2.24270772456361	1.75101987203913	2.74556995067703	2.35868558696552	0.807597860240623	1.85965745498819	1.91171641261924
PTPRJ	1	1	28	10	0.245999535534071	3.16606587932111	0.0191933864352718	0.0060622195389653	3.54516831899321	3.60499539000978	3.25267785827628	3.50157877405589	3.5553740828179	2.49993999120889	3.15515677864737	3.66862528491207	2.99922618252991	1.82583977887372	3.622067851389	3.18222028988274	2.72679246314233
TNKS1BP1	1	1	24	18	0.278575498582927	6.62281938293648	0.103549293278718	0.0156352283357614	5.70549505669645	6.22254524075154	6.52153227628993	6.4296392832406	6.46320953684518	7.2197478280959	6.36330208349576	6.821598798477	6.45818327568583	6.72751713878606	7.27326418405079	6.689947704441	7.20066957131815
SSRP1	1	1	24	6	0.0603941360544861	7.69934680796831	0.0449937073105893	0.00584383434501532	7.88427903482039	7.65375882554701	7.74547578432727	7.70691126013397	7.92627411306688	7.57710982871251	7.77985642364377	7.74476880156289	7.81931342048213	7.71410470738464	7.26139473296988	7.68360872388764	7.594652847049
SLC43A3	0.0169666213416213	0.637203758509219	28	18	0.331332774113438	4.52390995374315	0.43366252254273	0.0958601137018457	4.23667140530945	4.32564040443471	4.27304085192581	4.74223810865857	4.7409942008129	4.81338948317138	4.24786088205191	4.43127700089972	3.48782339117486	4.52856153044267	4.80451326987613	5.27242944588536	4.80989043447948
SLC43A1	0.388468903781404	1	24	8	0.227002115761346	5.61673739506845	0.31016552284087	0.0552216528964303	5.7474102066168	5.41198536520654	5.7610145825804	5.43830525399093	5.41817343115679	5.07606953024624	5.62268052428948	5.74317472184374	6.41524418731569	5.77499131683054	5.21877203310317	5.52495209263753	5.70973012865156
TIMM10	0.269101639101639	1	28	2	0.259915140664552	6.2294611663917	0.145548759335872	0.0233645824972978	6.53436576984039	6.39656518119454	6.28086996530432	5.89652588802124	6.14286905949845	5.99928231996923	6.26228558442277	6.32442290185728	6.16609951484948	6.3141910200467	6.21760314031065	6.21065536288662	6.20487180902681
UBE2L6	1	1	28	20	0.379748291579717	4.86290874368302	0.0968028678686646	0.0199063714683959	3.83161237292726	4.36559834167917	4.35824918900872	4.49305773657701	4.7409942008129	5.09442562886256	4.84508584121522	5.10308809925705	5.37552528506469	5.413274319638	5.3884373624235	5.15128430565563	5.11753658566435
SERPING1	1	1	28	18	0.344961686798703	7.97226318976109	0.0564310317337883	0.00707842056773333	7.46167111733387	7.68172605777101	7.46082811557076	8.06601524668267	7.94454587840025	7.87129855591676	8.18365675668806	7.91622317797014	8.2775417598109	8.05783891880636	8.03810356342557	8.36509694606999	8.30231828656237
CLP1	1	1	28	14	0.592004104671739	2.35970950181707	0.351965154862764	0.149156137478676	1.99347179079824	1.3755565741715	2.48810665487606	3.23209591157527	1.29599509104414	3.49464670646053	2.44062300570743	2.41535031010873	1.80059374265331	2.50003554934332	3.15909426709265	2.98361218943931	1.716488415018
ZDHHC5	0.388468903781404	1	28	20	0.239122966421832	6.212665923903	0.478990144672944	0.0770989701586959	5.82775508622383	6.45329422118624	5.87142073984088	6.39697491309124	6.10004073338177	6.84469680392763	6.54092887410497	6.20439024506672	5.18417401713942	5.54961603598207	6.53929734295003	6.00749689747763	6.94592562997209
MED19	1	1	20	16	0.122663397934883	5.39622980838323	0.0441449592260373	0.00818070408296114	5.49197238524352	5.18515815567114	5.29757026452784	5.39925680971813	5.27149148955173	5.26618171307872	5.42654063131803	5.01799832926012	5.7310869761681	5.35863039663742	5.51379510378981	5.43697592687085	5.69654282530372
TMX2	1	1	28	0	0.301247586993679	4.69034819132273	0.0965252002608806	0.0205795383036711	4.96157101708679	5.16265344265013	4.43870438352829	4.5887215754065	4.76860535826628	4.67388089565962	5.05595046918683	4.25657055759526	4.62963896507436	4.59310116940226	4.73754735704779	4.07550033441355	4.9718984838928
C11orf31	1	1	20	18	0.21189040102894	6.48918953505482	0.154417980028722	0.0237961889068814	7.07950224783652	6.67620620712393	6.17524628562969	6.52945672231275	6.89765014245944	6.24089588810917	6.14659132252046	6.59799186358764	5.91185593626129	6.38880663291629	6.64051724384454	6.61747065765621	6.38006381544033
CTNND1	0.120192382848633	0.851092008279508	28	6	0.655250170368204	1.64513096903209	0.776785085492955	0.472172185750035	2.16822903130445	2.57855838379128	1.86787732562697	1.04486463191352	0.955122655570747	1.13823753804012	1.19983833074514	1.94788892335354	2.87796566559859	2.50003554934332	1.11954767930432	2.00660123962877	0.466253222237222
LPXN	1	1	20	4	0.548027397937352	3.77018519743775	0.410380064778222	0.108848781502065	4.86333296482309	4.58456565320842	4.33040186153294	4.63427530784376	3.5553740828179	4.11427783572798	3.74758018559996	3.66862528491207	2.25483582454514	3.22539057103506	4.11956875032298	4.07550033441355	2.50268780302443
ZFP91	0.548683931808932	1	20	14	0.20326954660845	6.99314183013054	0.156356585975052	0.0223585606831791	6.43526643044828	6.84824131676755	7.13834515964586	6.88080445695927	7.25569487126421	6.83381242765705	6.88892714561618	7.00413435036423	7.17639369524728	7.22171773527638	6.97686122877331	6.86389894338943	7.13375575981552
FAM111B	1	1	28	6	1.07612902734591	1.2253835670749	0.128359051556011	0.104750100299138	2.81937682764062	2.27714466767226	2.67685317414113	1.50339099367443	0.955122655570747	1.39673876408542	-0.143520440799451	-0.143520440799449	1.13387353172569	0.519312913108196	0.409038971928806	2.13995209140957	0.466253222237222
FAM111A	0.0772071042383542	0.763330615488634	20	8	0.192922748063847	4.61962719343443	0.248318849733078	0.0537530063218082	4.48811275560602	4.88872576794934	5.06388885361676	4.76289394236921	4.20740392947607	4.79105488681458	4.44511660464211	4.95071671835891	4.42840599148326	4.35332453939055	4.34624896773621	4.85412740931322	4.59929257275788
DTX4	1	1	28	0	0.396669506128107	1.45349844385692	0.564162464348037	0.388141085896872	0.949237469703318	1.3755565741715	0.756589015237943	0.746069893225806	-0.143520440799451	0.419263551913673	0.679174522498239	3.5524014099294	1.13387353172569	2.20196732119728	2.23503786354139	2.26201325924914	2.37606625543349
OSBP	1	1	28	4	0.366008295049793	5.05215572986147	0.367035582513668	0.0726493010388125	4.86333296482309	5.20731720110406	5.35398289883782	4.56539371034233	4.97231135570566	4.79105488681458	4.10930477128787	5.24089287919179	5.78267594883747	5.56578724966589	4.8261618610675	5.28688159244016	5.19460026869704
PATL1	0.548683931808932	1	28	20	0.0645051656044107	5.76806549609606	0.605061765535107	0.104898560174919	6.03374478637051	5.80970969257415	5.7919729173176	5.94252070632963	5.98705369572905	6.61605220312471	5.7211278214862	5.68915489858045	4.1427762194032	5.02605710167442	6.08021654846662	5.6193361978009	6.1478788200855
STX3	1	1	28	18	0.260137878280827	4.25532437276971	0.358560408892269	0.0842615926500779	4.3856674506378	3.79256009171983	4.21330441843859	4.5887215754065	4.76860535826628	4.37673689435569	4.42188496134164	4.52677119675003	3.7172505359901	3.92223270111921	3.67074183910633	4.92975123591976	3.925201389888
MRPL16	1	1	20	18	0.17390306741629	5.53290229811491	0.113338362527127	0.0204844322961825	5.6026803606686	5.57424126240379	5.58364999623202	5.05855630904651	5.43550288674251	5.75578516585657	5.07096276322226	5.34936350623171	5.94242119953002	5.82958607271042	5.64138922990863	5.37068007984022	5.656241861837
PRPF19	1	1	20	18	0.150106549925956	5.93034618973987	0.0640648346913206	0.0108028827730428	6.51831475005836	5.88036959942678	6.0182849606751	5.58471705444687	5.91475444833768	5.98950765590247	5.83102957935936	5.46639447162148	6.04457110489591	5.99397227799826	5.51379510378981	6.21821562519903	6.0885414175615
TMEM109	0.388468903781404	1	28	20	0.243046931859115	7.47798347883225	0.477861396819965	0.0639024408348368	7.03506804856447	7.43177492055314	7.06841929448202	7.64427566191728	7.36826031788345	7.65955459854835	7.87059378457921	7.64543162043991	5.92721951170397	7.04265159414633	8.17726252165761	7.87272468455597	8.17260695816828
TMEM132A	1	1	28	18	0.560542660342128	2.19310695562679	0.193554591303331	0.0882558831919864	1.79458995624606	1.6589216748708	0.375622649800728	2.9004407646552	2.17706858114656	2.26085191750056	2.44062300570743	1.94788892335354	2.59978527554551	2.20196732119728	3.35052106560685	2.13995209140957	2.61908724767987
SLC15A3	1	1	28	18	1.32451082567037	3.69908433875425	0.337125731435142	0.0911376169240511	1.28902237172828	2.93787120426766	1.86787732562697	4.16086643346125	3.84197209523439	3.83747578858866	4.5126478947832	4.49563687225787	3.7172505359901	4.06559485774435	4.11956875032298	4.26261358904506	4.90468115213477
VPS37C	1	1	28	18	0.223135980423534	5.02332239703599	0.0929665516444875	0.0185069848790399	4.83769145053789	4.74464658244879	4.61063093658988	4.95465270088298	5.23236623628616	4.7683690806821	5.14376676879803	5.12359887942847	5.10532504442764	4.85237145167331	5.2023107702805	4.98397627422964	5.72279798130388
DDB1	1	1	20	4	0.13861201726443	7.75022806585902	0.264978867847327	0.0341898155248619	7.78714904882687	8.09814022611773	7.80991450807174	7.80727362859353	7.85722526243063	7.91842432601927	7.73814385402281	7.76775575688586	6.74498650822336	7.52441800780372	7.96436447936039	7.87032748970022	8.29358657458856
DAK	1	1	28	4	0.217033480013927	2.95973355002111	0.0967040673805007	0.0326732341767086	3.10381503358529	3.309655606582	2.8437386630303	2.8238694950241	3.2764256176943	2.12459504164195	2.76989719029703	3.42598761586854	1.80059374265331	3.81807706739176	3.28949141055619	2.6674657912599	3.24444255408058
CYB561A3	1	1	28	18	0.32049576563105	5.9253746802002	0.0118427631929733	0.00199865220887148	5.45871587965318	5.18515815567114	5.57180600978113	5.91510014703014	5.46954955125978	5.90883052915338	6.14659132252046	6.40203387586928	6.21699149191398	5.86921770546203	5.9482363413231	6.46694479565733	6.46805977458134
TMEM138	0.388468903781404	1	28	20	0.0573401313629157	4.33110599879324	0.74926346458654	0.172995873293174	4.70216701372515	4.10734546948231	4.15098728851272	4.78325820516684	3.94236689144577	5.11255110530596	4.61861750355753	4.14059663957387	1.50541007376254	3.81807706739176	5.56619449843088	4.2330651740809	5.15658292480088
CPSF7	0.0772071042383542	0.763330615488634	20	4	0.378536105227387	4.06507098419172	0.495601044154384	0.121916947104167	3.41250787767276	4.44233991697805	4.15098728851272	3.34599676365959	3.2764256176943	4.40642551594798	4.86244663166996	4.09977012271846	4.19448293791028	3.87109462208752	4.80451326987613	4.42822134875328	4.35261021531303
SDHAF2	0.388468903781404	1	20	12	0.161598942571241	4.82747296553274	0.224807606880886	0.046568382357803	4.75791356738759	4.00985418329984	4.76423327436874	5.24629409587751	4.46537168247182	4.57276785761786	5.07096276322226	4.58709387076766	5.30670816361092	4.87850098249344	4.43346011471644	5.21312809341881	5.15658292480088
RPLP0P2	0.182113153050653	0.975169409328168	20	6	0.616590847300652	1.84061154188658	0.46533839702483	0.252817276451429	1.56383969652602	1.6589216748708	2.58556440823015	0.746069893225806	1.80277229958778	2.12459504164195	2.8416815422784	2.41535031010873	0.632165286490975	1.82583977887372	1.94963321340981	2.47893635650286	1.91171641261924
TMEM258	1	1	28	0	0.164758553464847	8.44103548797625	0.0331179650078459	0.00392344814270955	8.51164832492345	8.40660021199804	8.32223564070042	8.81428473353872	8.19147665212889	8.26076432313868	8.87209256813657	8.38828651129889	8.33626707776235	8.33758627155988	8.23099709983308	8.5680642136999	8.47250900153167
FEN1	1	1	28	6	0.548794802081034	4.60609027184478	0.1538437852367	0.0334000803625335	5.03109461525734	5.16265344265013	5.16194806388011	5.18638884239859	4.24720270654745	4.64925921556549	4.16633371865649	4.46381580050102	3.11108011489632	4.23696111217184	4.73754735704779	5.00160764209219	4.62736087114301
FADS1	0.548683931808932	1	28	6	0.127643209168697	7.22338892298812	0.406864198145969	0.0563259437479743	7.31607270987511	7.19726066237796	7.15431719592622	6.91811613223426	7.27507632407888	6.57742281928243	6.99505496415613	7.43998397633612	8.03320850185083	7.91996795638506	7.03379037030074	7.35711760336424	6.94034246096297
FADS2	1	1	28	26	0.292210859183648	5.89317168472338	0.0204690657714772	0.00347335303747187	5.89145185151344	6.34752510953626	5.16194806388011	6.0303320112049	5.90234430879308	6.41164833072214	6.20899482643381	6.01975501527676	3.7172505359901	6.05252425846948	6.24999863184794	6.0334412285472	6.5655757381736
FADS3	1	1	20	2	0.24818339518597	6.20764744704389	0.232789685217019	0.0375004681246636	6.02240862465759	6.66824023387067	6.40621355556221	6.98557651383261	6.63805285909584	6.98903718252364	6.6398887343981	5.83309971665988	4.7381512066576	5.9819712229285	6.17605822815547	5.89878596648034	6.02665842081243
RAB3IL1	0.759272267084767	1	20	10	0.308274101624337	4.86648920492781	0.364617808709683	0.0749241996346095	3.77869363034913	5.06895065479697	4.70039518952406	5.52550698844677	4.28593298824436	4.72189840368988	5.07096276322226	5.08228150692773	5.39775369547608	4.97852906412846	4.5421015503768	5.00160764209219	4.92743668243193
BEST1	1	1	28	20	0.328226740164779	2.89798033285977	0.0616197547459454	0.0212629996302073	2.59288272203175	3.53663321389349	1.86787732562697	2.65733801439324	3.19736285327088	3.11772510885391	3.03780829027285	2.96257619306092	2.87796566559859	3.51911540235507	2.35902749611718	3.18222028988274	2.72679246314233
FTH1	0.182113153050653	0.975169409328168	28	20	0.188649042566752	12.4728827120893	0.332018673834184	0.0266192412370219	12.2125266986491	12.3659137255022	12.0963873686705	12.60345806934	12.2401675357022	12.7474556188807	12.8302422562891	12.5595914251551	11.5264348359945	12.1774866734809	13.0564345857156	12.4689693445246	13.0553968620935
INCENP	0.759272267084767	1	28	6	0.867951595534027	2.71118727540964	0.773649419246849	0.285354474131617	3.41250787767276	3.13570657832532	3.06264949628725	3.39974338760976	2.33315343151179	1.13823753804012	1.88321853054155	2.27570988097665	4.70287960208204	3.58406960190428	0.807597860240623	2.98361218943931	3.00871112880826
AHNAK	1	1	24	22	0.136228090366413	9.15678071467911	0.186842351571356	0.0204048079115657	9.22097478492012	9.17800210628364	9.05260537420726	9.18907724922354	9.13988010237262	9.42015851917369	9.0302320084752	9.27499415738526	8.57687473887326	8.91411456496619	9.51033776217752	9.1484208123529	9.54428733338079
EEF1G	0.548683931808932	1	24	10	0.232176645730205	10.8137355378941	0.208314594123351	0.0192638883569292	10.5023469753538	10.790648051914	10.9574066795191	10.8345399160507	10.8118047325121	10.4201148935152	10.9589362173397	10.8268487571728	11.3605788275867	11.0840390448279	10.2282413650711	10.8393214289237	10.783329372347
TUT1	0.759272267084767	1	24	0	0.146049899286648	3.81752064552787	0.175224573980341	0.0459000985850889	3.88265851609805	4.05942317633057	3.4205643498537	3.39974338760976	4.20740392947607	3.79321233166218	4.16633371865649	3.42598761586854	3.64475439042224	3.76303659580618	3.93263690715466	3.97197881665958	4.13525923024455
MTA2	0.269101639101639	1	28	24	0.183129920874758	5.97408918231753	0.195027088263694	0.032645493281377	6.04499256675223	5.73540999112011	5.82228085912364	6.22154341160668	5.96335425577045	6.21596331606791	6.23588625044888	6.12523164512171	5.46245504358305	5.73264520210214	5.68942635483974	6.10042822289703	6.1185151624306
EML3	1	1	28	6	0.543724877684778	4.86230477872726	0.148278567569788	0.0304955312999942	5.54046247169558	5.20731720110406	4.27304085192581	5.20159996419703	4.32365065044617	4.43551548642908	4.67865361040603	5.08228150692773	5.92721951170397	4.49517569010059	3.93263690715466	5.37068007984022	4.83417836623743
ROM1	1	1	20	12	0.593026644699498	3.41499631564289	0.352532064755842	0.103230584214986	3.72375964856392	2.57855838379128	3.25267785827628	3.64200391326948	3.19736285327088	1.61588445681194	2.91006277235969	3.82709290987288	4.1427762194032	4.23696111217184	3.97201123774193	4.00731781038591	2.82701246361087
B3GAT3	1	1	24	12	0.150711684299178	3.96647690297762	0.153895818431868	0.0387991212847701	3.66665084250992	3.38934909353505	4.01764551390535	3.81021502129298	3.61742962630027	3.88042152326286	4.01929792356385	3.82709290987288	4.77258101609514	4.15382089463123	4.22110698135653	4.20289888930575	3.83179368464536
GANAB	1	1	28	18	0.203135736143733	8.51808415787656	0.193520614809475	0.0227187958257642	8.40001132392027	8.67058888391241	8.68723517309033	8.92267064427225	8.5822437649687	8.96393960018928	8.96843908292768	8.2199074316062	8.33626707776235	8.38392592119847	7.80723881109206	8.4780406995853	8.27152324992278
INTS5	0.759272267084767	1	24	0	0.563284060180694	3.98781666984549	0.47600976839304	0.119366010978505	4.07049642147623	4.4792322796961	3.570934558984	4.5887215754065	3.49052886191288	4.40642551594798	4.96244037393917	3.77618017360416	2.25483582454514	3.64622494044592	3.97201123774193	4.5289273733654	4.57066733931894
METTL12	1	1	28	26	0.282506001159744	3.0931459056897	0.183286977998834	0.0592558461796729	3.18739774225987	2.93787120426766	2.27089597796305	2.8238694950241	2.60228890092482	3.04408691955786	3.03780829027285	2.76784206602409	3.85215178779823	3.22539057103506	3.15909426709265	3.51245542539733	3.62460826527967
C11orf83	1	1	28	18	0.447886786780666	4.53394516526272	0.0585673690678465	0.0129175292009631	4.81158594164513	3.73270764325446	3.98229129721659	4.84268108460573	4.71284427656783	4.07784045429592	4.99428861702179	4.39798734800503	4.90262839557142	4.65487680516253	4.43346011471644	4.87340823430125	4.5116544703869
UBXN1	0.182113153050653	0.975169409328168	20	12	0.343970732503551	7.84538767110261	0.32386768728631	0.0412812853696486	7.32993308893833	7.75876868470659	7.91443132311737	7.61900622961653	8.15532682860786	7.34768195132578	7.78441757508666	7.88952449481653	8.43898260424337	8.24521675967252	7.26139473296988	7.79396701890055	8.02744012574523
LRRN4CL	1	1	24	18	0.268297760503348	4.83786659256799	0.0974102713900955	0.0201349643538618	4.3856674506378	4.7746365518721	3.570934558984	4.28029968379783	4.65484104262991	4.14981756263725	5.05595046918683	4.70066211129049	5.33001384753693	5.62871821387322	5.6535492929804	5.99874406023134	4.7084308577257
HNRNPUL2	0.759272267084767	1	20	12	0.279239745084389	7.06734404529038	0.239280231605017	0.0338571647384949	6.9358407733777	6.7459872536484	7.26511054848897	7.09144132658886	7.12294061771009	6.78943468327693	7.03388099306287	7.23845615319304	7.52330018809497	7.43040219675495	6.60964211563751	7.13946926618488	6.6363445831668
TTC9C	0.182113153050653	0.975169409328168	24	22	0.383213513298443	3.16211033777667	0.379483147096811	0.12000945778623	3.66665084250992	2.70852921317334	3.12881270811898	2.65733801439324	3.3513797605662	3.49464670646053	3.31501764108665	3.05089835253695	2.43759579361217	3.14156104967848	3.40907345198353	3.24277921802522	3.83179368464536
POLR2G	1	1	28	0	0.194223755027868	6.84319470557103	0.0187841264007122	0.00274493525449744	7.22999191807765	6.88993907102076	6.61683010408621	7.05421862811051	6.88509134905028	6.44779061446929	6.89315666358585	6.92454528853799	6.70097285856493	6.77001184160046	7.12831123601535	6.67903164447245	6.72992824358391
TMEM179B	0.759272267084767	1	28	18	0.18183060683327	6.66265628401271	0.272002828960704	0.0408249829146049	6.64198454919362	6.70763740499956	6.62831161203837	7.00304564366646	6.97672103595268	6.860870931003	6.77894651051136	6.32442290185728	6.17899180073019	6.66883748335426	6.29726746224766	6.70616847273762	6.78079956033404
TMEM223	1	1	28	0	0.521519231542565	4.27349584880954	0.146782280070107	0.0343471212475837	4.3130920417243	4.7746365518721	3.12881270811898	3.54992186846548	5.1921502751815	3.60118307441134	4.04992838974481	4.39798734800503	4.66672400540282	4.929381770383	4.28503442974893	4.47945289435554	4.09562342239296
NXF1	0.269101639101639	1	28	16	0.19874018612359	4.32594736664608	0.227034509401926	0.0524820322948003	4.11386877507027	4.19866365537152	4.05215403466975	4.5887215754065	4.28593298824436	4.57276785761786	4.39827308893573	3.92382592398864	4.19448293791028	4.39011617223684	4.25342476377755	4.92975123591976	4.38585268832236
STX5	1	1	28	0	0.343017845784258	4.36259318765775	0.294807483567692	0.067576203163232	4.42063043687512	4.32564040443471	4.01764551390535	4.44273685447928	3.61742962630027	4.21837368044662	5.00995291079771	4.29324541046049	4.66672400540282	4.62431961308636	4.43346011471644	3.86045083637154	4.59929257275788
WDR74	1	1	28	20	0.503836373302952	3.29754812953411	0.281409602345589	0.0853390432197717	3.01509053409279	2.70852921317334	3.06264949628725	3.10842578878166	3.67692565173662	3.49464670646053	4.04992838974481	3.21280914157886	3.48782339117486	3.45109834116215	2.35902749611718	3.82127296234526	3.24444255408058
SNHG1	1	1	28	0	0.27243690827342	5.00856922504386	0.164274014554563	0.0327985912090742	5.18136468918386	5.76559058094833	4.95867538570071	4.80333901404461	4.32365065044617	5.07606953024624	4.87960099125417	4.88014321147917	4.9635048729065	4.77101740648687	5.2828007652587	4.87340823430125	5.24981142052847
SNORD26	1	1	28	18	0.418026607333827	2.66585636701187	0.139679369286537	0.0523956845593682	1.99347179079824	2.09897615421526	2.48810665487606	2.56626089759553	1.80277229958778	3.11772510885391	3.09767534312739	3.21280914157886	3.7172505359901	2.50003554934332	1.78252156407212	3.30089818601552	3.00871112880826
SLC3A2	1	1	20	2	0.285071941566603	6.90245031107266	0.260785751903709	0.0377816195917218	7.21513220020371	7.27275304446807	6.9174970354163	7.23141269420499	6.9943687555643	7.32064964143182	7.16559122204994	6.84649068153131	5.95746437584973	6.22536030503512	6.99608829712001	6.7485528559909	7.18186591621117
RARRES3	1	1	28	26	0.570576301919067	2.78775067853279	0.516333846127374	0.185215216734921	1.99347179079824	2.70852921317334	2.48810665487606	1.50339099367443	2.17706858114656	3.37961133864121	3.21043546019617	3.61168340914145	2.99922618252991	2.50003554934332	2.76981804959257	3.1190075199758	3.3151733570321
PLA2G16	1	1	28	20	0.251851376546736	5.57780403522623	0.0367444001468018	0.00658761044933546	5.11886949414044	5.41198536520654	5.28311557274395	5.24629409587751	5.32825907243597	5.74420611289259	5.8744609039508	5.38378075241387	6.04457110489591	5.65918335797785	5.62912580129421	5.68628089874826	6.07841016659609
ATL3	1	1	28	24	0.28888995382856	7.02245762229842	0.105616878718586	0.0150398741294245	7.1065943298604	6.85527517381517	6.91281004866072	6.81309292995214	6.39398234555601	7.2528105616309	7.2537528455433	6.94197359388953	7.01320698277831	7.18554702541017	7.19222509066707	7.07847142717586	7.18658985622128
RTN3	0.269101639101639	1	28	20	0.365431131238698	7.00853920580187	0.287968668874275	0.0410882582544287	6.83577220591398	6.48084359007362	6.86022246185273	7.33850108284047	7.11220431414139	7.38170971875871	7.50378997560888	7.05307352935905	6.40430671293236	6.98368922744747	7.08407269358414	6.92523391857308	6.9680447160404
C11orf95	1	1	28	4	0.158717314897322	5.30135063112569	0.142867125019974	0.0269491936981421	5.37205762856156	5.52215754782809	5.43466982424361	5.05855630904651	5.38287725637427	5.34495451256483	5.11508451934724	4.70066211129049	6.16609951484948	5.24271176899567	5.2023107702805	5.03623682802085	5.3709705393219
C11orf84	1	1	20	2	0.263634796026238	2.35284934665836	0.348837011160934	0.148261516044948	3.18739774225987	2.09897615421526	2.8437386630303	3.45155942502552	0.955122655570747	1.80608968430698	3.09767534312739	1.52297617938569	0.632165286490975	2.85616684989489	3.40907345198353	2.26201325924914	2.920720387895
MARK2	1	1	28	10	0.37595122389737	5.515512348045	0.033518293648328	0.00607709520588938	5.26069119397497	6.12114926983029	5.80214647386113	5.68553179498197	5.90234430879308	5.26618171307872	5.58134025373133	5.66136703848695	5.41964481064562	5.58177920714382	4.61852961325648	5.58466171992054	5.24981142052847
NAA40	0.269101639101639	1	24	10	0.35647985882024	3.40499773800978	0.443232417555699	0.13017113421484	3.01509053409279	2.93787120426766	3.66312465312318	3.10842578878166	3.5553740828179	3.25460246804175	3.45891856688906	3.82709290987288	4.51229629987194	3.97162000994513	3.01572947993858	2.83418159995827	2.72679246314233
COX8A	1	1	20	2	0.307511069444409	7.75393339742537	0.346635803335738	0.0447045113194854	8.05532886868158	8.21484670759975	7.79979577476005	8.45994173773401	7.74703010548494	7.96156153813405	8.12012287410879	7.51565191872871	6.00167505444435	7.62044254369344	7.73182570668978	7.99659263761082	8.03007085628478
OTUB1	1	1	28	0	0.246164892569141	5.34400893538221	0.130327587823315	0.0243876066449715	5.4417956561617	5.3733088643525	5.01224103866375	5.51336768158132	5.04185001838664	5.31395958832732	5.84855931519536	5.2779633440848	5.33001384753693	5.24271176899567	4.9692358170039	5.51270778607	5.51314351170018
MACROD1	0.388468903781404	1	20	6	0.272403821704389	3.2593383129949	0.271500646045253	0.0832993141469195	3.26640211306825	3.8500280636086	3.06264949628725	3.39974338760976	2.82902348216886	3.65163929216486	3.31501764108665	3.82709290987288	2.99922618252991	2.85616684989489	3.08919196306214	3.41055118846108	3.17006445877555
STIP1	1	1	24	6	0.149311533240644	5.73865192744503	0.240362148389904	0.0418847756282927	5.94045885528129	5.92116188364427	5.67505621966315	6.08056272930338	5.73047371317473	5.51811961151199	5.83982107190518	5.63303342528798	6.60870013449115	5.62871821387322	4.90964695027739	5.72924492265797	5.38747732571362
FERMT3	0.0169666213416213	0.637203758509219	20	10	1.04826680883599	1.4506813107587	0.936948022568405	0.645867576579162	-0.143520440799451	0.554275999058886	2.38358533817122	1.85079675230411	0.955122655570747	0.419263551913673	1.74028569477629	3.05089835253695	2.43759579361217	0.971764348146232	0.807597860240623	2.13995209140957	1.22276503163789
TRPT1	1	1	28	24	0.624727088469215	2.70816233179994	0.336495605840425	0.124252376561481	3.26640211306825	1.6589216748708	2.48810665487606	2.36480041134331	1.80277229958778	4.07784045429592	2.34505656878781	3.42598761586854	1.50541007376254	2.85616684989489	3.57169417787321	2.26201325924914	3.24444255408058
NUDT22	1	1	28	0	0.149767172958892	4.7372372516534	0.0414434804027102	0.00874844940228517	4.96157101708679	4.83280864688516	4.43870438352829	4.95465270088298	4.62494081609777	4.69808941249679	4.87960099125417	4.7803312253516	4.47096081996591	5.04924657073158	4.43346011471644	4.8345854123542	4.59929257275788
DNAJC4	0.0290926434676435	0.66834122905626	28	18	0.213077621271066	3.74043331763661	0.333782327241076	0.0892362726177342	3.26640211306825	3.22530118477959	3.70710071045356	3.84937254606918	3.49052886191288	4.00208292216859	3.67082660555258	3.35836865617639	3.21488238673722	3.76303659580618	4.01033944381691	4.2330651740809	4.76005237345789
VEGFB	1	1	24	18	0.246181402634585	6.18691628962854	0.0522746456045988	0.00844922464721715	5.80146750491248	5.68892122716105	5.99186267414088	6.15277447111854	6.02188850152888	6.14728979112615	6.13948799722123	6.0943903782969	6.25401592752893	6.6984756298884	6.33550851172476	6.65137457620953	6.45245457431332
FKBP2	1	1	28	10	0.169341780442571	7.8116516936512	0.120918587971362	0.0154792600481197	7.99860800894472	8.13617679251499	7.90973434972495	8.05768010888622	8.02402054396072	7.75206751790691	7.5010214271964	7.66655287277274	7.57298391151268	8.11665088736474	7.5289624132759	7.66159613365195	7.74633563772397
PPP1R14B	1	1	20	2	0.282854898345706	5.65533774825678	0.0546712725717615	0.0096671984955476	6.04499256675223	5.96083240883181	5.82228085912364	6.67823404692189	5.9513569253853	6.0282151284978	5.70196846864429	4.92757369523799	4.90262839557142	5.18106167184376	5.6656077184428	5.22818351379387	5.49802095319187
LOC101927696	1	1	28	4	0.495697278362414	3.38009931460077	0.164771692846982	0.0487475892010715	4.27538767165993	4.5152047123443	3.570934558984	3.59669742448901	3.02491662506829	3.92212572997714	2.91006277235969	3.5524014099294	3.4024545803659	2.85616684989489	2.85653013031007	3.1190075199758	2.37606625543349
PLCB3	0.269101639101639	1	24	2	0.368266790074916	4.72126996744017	0.333541583132867	0.0706465814141338	4.88852669078525	5.33356687449535	4.67847228146468	4.5887215754065	4.89925039998748	5.05747686503053	5.1718898839668	4.7803312253516	4.29264833737173	4.31557003705217	3.85050993972298	4.81477507064661	4.993625879652
BAD	1	1	28	18	0.523636992600551	5.55753122433914	0.142348020924068	0.0256135350712303	5.11886949414044	5.29269902274563	4.99460588242781	5.8490162747216	5.45262665156258	5.91916536691169	6.04381365248846	5.54453257556318	5.67758461443654	5.64403120033528	5.2828007652587	5.54913329131504	5.84735170993904
GPR137	1	1	28	0	0.167673783013511	4.08234716252971	0.112969480629477	0.0276726785184711	3.77869363034913	4.10734546948231	3.98229129721659	3.6859308090382	3.94236689144577	3.79321233166218	4.77347494708029	3.61168340914145	4.1427762194032	4.59310116940226	3.67074183910633	4.34779244114577	4.57066733931894
TRMT112	0.269101639101639	1	0	NA	0	7.53613095379594	NA	NA	7.5472156330712	7.53613095379594	7.14235477671683	7.65260139728562	7.19593751425541	7.62524735001465	7.52029061489188	7.32513342568443	5.76568377604827	6.72031138433901	7.59034332506666	7.57592168251583	7.75590259341384
PRDX5	0.269101639101639	1	20	14	0.103645796023854	7.53655315595231	0.187418634345571	0.0248679509674192	7.34820885703806	7.34449076883435	7.69723038095207	7.81471219047262	7.46847200961571	7.54743699031654	7.71443824607117	7.43588935808867	7.84380767137196	7.71410470738464	7.16275061347285	7.13148369771581	7.44891581554937
RPS6KA4	1	1	24	6	0.290406609931136	5.38322192057711	0.0943833203786087	0.017532868191414	5.69124828415758	5.62451000083029	5.80214647386113	5.96051575564687	5.27149148955173	5.2167672183978	5.79531787427261	4.83110022532706	5.67758461443654	5.24271176899567	4.46139703766027	5.57291585812743	4.83417836623743
SF1	0.00261476948976949	0.442660361006515	28	20	0.246112757015334	6.90884996870211	0.283556623996669	0.0410425215891521	6.87411588194824	6.4439929389739	6.6052564884724	6.9135046045725	6.72518455954378	7.32842498169086	7.15506316154404	6.9762110223521	6.540407744164	6.72751713878606	7.02913114222072	7.12345368159401	7.19599158395348
MEN1	1	1	28	20	0.11295531990777	5.60021644217199	0.00404924924154409	0.000723052275453416	5.40734798219188	5.52215754782809	5.60705019669186	5.51336768158132	5.65850538600871	5.67270955382735	5.77712496077787	5.71641763312052	6.20443581040213	5.49998550999765	5.04504219694125	5.52495209263753	5.656241861837
EHD1	0.120192382848633	0.851092008279508	24	10	0.232192545280453	6.87914791201923	0.219122482442086	0.0318531430410495	6.55811235090675	6.79070068866633	7.20119898840691	7.12772775524022	6.85964094945379	6.73782160436677	7.06045058959368	6.94197359388953	7.32298340553048	7.05416031406974	6.11580908715284	6.80486999081705	6.66370790182078
ATG2A	0.120192382848633	0.851092008279508	24	12	0.327656945806763	5.34973352502725	0.263784359411511	0.0493079436905537	4.45476612246822	5.50436991258616	5.92826107588415	5.83932367922616	5.77199217332094	5.67270955382735	5.36696676992725	5.33184200504202	6.2901139170347	5.94535718893554	2.85653013031007	5.37068007984022	4.94983885753996
PPP2R5B	0.00511161292411292	0.530643288839044	20	12	0.365883425995862	3.52047951859802	0.516085097687377	0.146595114376038	2.71056998761629	3.309655606582	3.79122483832232	3.81021502129298	2.93029236700332	3.11772510885391	3.63086216018276	3.82709290987288	4.51229629987194	3.37971520835745	2.57899462234934	3.35676621780815	4.13525923024455
ARL2	1	1	28	2	0.169326443751655	6.88422797237082	0.125728657235648	0.0182632907771572	6.86779562220475	6.78334402431704	7.00377332655555	6.74204625201875	6.78724492489032	6.59686679915762	7.13019472698351	6.70394369537588	7.23312446792297	7.09373287023589	6.42335189897635	7.02774543792687	7.07382233602198
SAC3D1	1	1	28	22	0.151462247333098	6.19472253186326	0.00738437568763514	0.00119204300913443	6.61204668799645	5.88036959942678	6.08646629874591	6.13703687912405	6.28348423796966	5.54506250416711	6.24253150985098	6.39361375911494	6.41524418731569	6.20485471149479	6.06208548266247	6.23321832212694	6.42872564162318
NAALADL1	0.0772071042383542	0.763330615488634	20	12	0.688217794315968	3.94969517952718	0.66953145511928	0.169514715613935	3.48036238062145	4.05942317633057	4.33040186153294	4.33650222863465	3.49052886191288	2.38534310281625	3.41252830507069	4.46381580050102	4.90262839557142	4.59310116940226	2.76981804959257	4.31995455895891	3.925201389888
CDCA5	1	1	24	0	0.453985788425215	1.59689988206695	0.222930273998667	0.139601910240056	1.79458995624606	2.27714466767226	2.76270765941675	2.13056969061266	1.29599509104414	1.80608968430698	1.19983833074514	1.25199261809308	1.13387353172569	0.519312913108196	0.409038971928806	2.91083073432094	1.49064489164834
ZFPL1	0.269101639101639	1	28	18	0.433410803906494	4.18165944592497	0.528587597739643	0.126406180267681	3.66665084250992	4.32564040443471	3.90887251324934	4.51757493182479	5.27149148955173	4.28381929786165	4.46798007090339	3.72340479274195	3.3117147419447	4.19598982533635	3.80762401742651	4.47945289435554	4.28373516895722
VPS51	0.269101639101639	1	20	12	0.206683441416769	6.89181197692644	0.248115194213615	0.03600144563495	6.43526643044828	6.81254824380236	6.62258227980018	7.1317038151431	6.78724492489032	6.3287968455651	7.2069515969592	6.88904404793628	7.23929235830842	7.1048427697719	6.60964211563751	6.73280427201986	7.36804899397299
TM7SF2	1	1	28	0	0.898874046229588	1.7258213067643	0.581581395760265	0.3369881884531	1.56383969652602	2.09897615421526	1.0576813926648	1.50339099367443	-0.143520440799451	0.823082616751734	2.76989719029703	1.25199261809308	2.99922618252991	2.95770184001202	1.59348561039619	2.37454803272972	1.22276503163789
ZNHIT2	1	1	28	26	0.524866455133751	3.68501115758002	0.26106628487237	0.0708454530281029	3.83161237292726	3.6702642456159	2.92045946199189	2.74300528017925	3.19736285327088	3.70039034297258	3.03780829027285	4.14059663957387	4.1427762194032	3.92223270111921	4.25342476377755	3.89859286231375	4.21140641999314
FAU	0.759272267084767	1	24	2	0.135590127011285	10.3678688559839	0.0957539334730731	0.00923564281176339	10.3860945708878	10.5684549447835	10.2709997069231	10.6869800039649	10.4190922425265	10.2922707369674	10.7011681522522	10.3168761478905	10.1933057710336	10.0754926968867	10.0424864197751	10.4534364417069	10.4585626310924
MRPL49	1	1	24	18	0.703327836609502	2.19300557554855	0.206022506333601	0.0939452724747712	0.503938509586027	3.53663321389349	2.27089597796305	3.59669742448901	-0.143520440799451	3.18778647967873	2.8416815422784	0.918058058024856	0.632165286490975	2.35868558696552	3.51949780462074	2.6674657912599	2.61908724767987
SYVN1	0.388468903781404	1	28	20	0.341504520277438	2.87342932367359	0.639616491570717	0.222596911050169	2.92054991527466	1.89566258796368	2.14865290569764	3.54992186846548	2.72010582826179	3.18778647967873	3.31501764108665	3.21280914157886	0.632165286490975	2.50003554934332	4.34624896773621	3.35676621780815	3.17006445877555
CAPN1	1	1	28	18	0.313613860747799	5.96477184883777	0.104453472241516	0.0175117296836541	5.54046247169558	5.70458452105331	5.97397508846001	6.4928297060217	5.85160785315478	6.05657908779314	6.3448924227979	5.7028506631776	6.07247589039282	5.86921770546203	6.05293377930944	5.85095527182356	6.00542648955094
POLA2	0.120192382848633	0.851092008279508	28	10	0.62709645455825	2.20975760701228	0.586953138055052	0.265618788319796	2.59288272203175	3.38934909353505	2.27089597796305	3.04237380740022	2.17706858114656	1.61588445681194	1.19983833074514	1.75101987203913	2.74556995067703	2.85616684989489	1.78252156407212	2.6674657912599	1.22276503163789
CDC42EP2	1	1	24	10	0.177499679731082	4.56110342804069	0.179389994772101	0.0393303939720485	3.97963235776356	4.74464658244879	4.61063093658988	4.67843457949013	4.62494081609777	4.46403047216361	4.91330965499403	4.18029953967531	5.15836690253286	4.59310116940226	4.28503442974893	4.17208834201866	4.73447248894582
DPF2	0.548683931808932	1	28	20	0.100643736851809	4.44640134665725	0.598362339448728	0.134572273800378	4.5525791231986	4.61803441569842	3.83151616783359	5.05855630904651	3.67692565173662	5.29820878488392	4.99428861702179	4.32901101559339	2.25483582454514	4.15382089463123	5.25114158011011	4.37510332334818	5.03612298243417
SLC25A45	1	1	20	2	0.507650202734718	1.95762872209114	0.400734577477325	0.204704075371993	2.32408629626719	3.04017735928746	2.9933055273085	1.68752576260291	1.80277229958778	2.60610019960438	2.34505656878781	-0.143520440799449	2.04551906312914	1.82583977887372	1.94963321340981	2.00660123962877	1.49064489164834
FRMD8	1	1	24	0	0.153273399663508	7.41802218766484	0.240638696638816	0.0324397380529496	7.58237975653569	7.70137584358313	7.52979339878564	7.66362816037181	7.54231431160976	7.37421704901331	7.50655322131937	7.6347538942547	6.4687212900623	7.07125306410378	7.11077826342036	7.54017466790257	7.94898421531925
NEAT1	1	1	20	12	0.244740396626821	8.87177779881191	0.115027259568588	0.0129655253070013	8.60199777483923	8.64240278656108	8.29907531489867	8.60570963989487	8.89255174966424	8.77913424188848	8.40565405046932	9.49364239316031	9.2754357073772	9.1252494300587	9.04487883155586	9.01045487321336	9.0063519533819
LOC101927789	0.388468903781404	1	28	20	0.110007523647893	3.1227359290157	0.364432518226864	0.116702957442109	2.59288272203175	3.309655606582	2.48810665487606	3.17158559470209	2.60228890092482	3.60118307441134	3.03780829027285	3.35836865617639	1.80059374265331	2.95770184001202	3.85050993972298	3.46240286601375	4.13525923024455
MALAT1	0.269101639101639	1	28	6	0.139938308444916	12.1197921077455	0.441321389528322	0.0364132804923511	12.2241698304595	12.5295728291845	12.317075320437	11.8511618505429	12.7269034339631	12.0727199217499	10.7651594943168	12.5006577462329	12.7823631546961	12.9028483527404	11.5774085942818	12.1982168249945	11.3841994328056
SCYL1	0.759272267084767	1	24	22	0.554184989591073	4.31355088607883	0.699127572864747	0.16207704309715	4.98511977957496	4.7140199394114	3.90887251324934	5.13976885806834	4.24720270654745	4.9405891256616	4.39827308893573	3.96986413474955	2.43759579361217	3.22539057103506	4.8685082051304	4.68983611683488	5.15658292480088
LTBP3	0.388468903781404	1	20	12	0.239222707745357	6.0595869003045	0.271463297110088	0.0447989774841659	5.47543995750545	5.53972853970699	5.71867550066421	6.2800354155077	5.86446022258771	6.12067037874382	6.01305168930696	6.17521237421913	6.86152739417476	6.08654772715664	5.97755192519354	6.09222298086529	6.21415552906017
SSSCA1	1	1	20	16	0.467819314715488	3.30816897786788	0.291638547248903	0.0881570890725372	3.54516831899321	3.22530118477959	2.9933055273085	4.25135545181612	2.33315343151179	4.14981756263725	3.58975903220539	2.27570988097665	3.3117147419447	4.01937247001928	3.15909426709265	2.26201325924914	3.50867176918458
FAM89B	1	1	28	18	0.284231945405707	6.30575455052216	0.244442840333607	0.0387650420540655	6.056153333262	6.30705632332539	5.7293773274084	6.79314836710196	6.11086759877651	6.27348289200559	6.6398887343981	6.42700332343323	5.52437881624746	6.1944915735782	6.64661376299805	6.38198916089049	6.83596429423273
EHBP1L1	1	1	20	8	0.208340445146621	4.9623661027343	0.165401771388913	0.033331231103198	4.5525791231986	5.16265344265013	4.74326621762326	4.9724979878064	5.01904086821337	5.00021645823388	5.15789685239295	4.85583010432505	5.54444318703802	4.56119222120785	4.66732112288839	5.03623682802085	5.32028580764153
MAP3K11	1	1	28	10	0.280652651117358	3.98723489390353	0.0499583846759574	0.0125295815283779	3.77869363034913	4.40447933548955	4.01764551390535	4.1916643942909	3.94236689144577	3.49464670646053	4.01929792356385	3.72340479274195	4.38455768337721	4.11038218891168	2.85653013031007	4.2330651740809	4.62736087114301
PCNXL3	1	1	20	16	0.773739975328635	2.46909994205491	0.216425612944027	0.0876536462772367	3.10381503358529	1.3755565741715	2.14865290569764	3.17158559470209	1.57152225244818	4.00208292216859	1.88321853054155	1.25199261809308	2.04551906312914	2.50003554934332	2.35902749611718	2.83418159995827	3.5678043013962
SIPA1	1	1	28	14	0.599559633114158	2.28651203243996	0.212339708591407	0.09286621088314	0.949237469703318	0.554275999058886	2.27089597796305	2.74300528017925	2.72010582826179	2.60610019960438	2.44062300570743	3.21280914157886	2.87796566559859	2.026126600163	2.23503786354139	2.98361218943931	2.23725284375666
RELA	1	1	24	0	0.119285193324256	7.02327536597138	0.152362476991345	0.0216939346746334	6.95980979108607	7.37906483276461	6.9815645222025	7.20146042787811	7.09048899901677	7.00852704202689	7.15153666555222	7.03152746898319	7.1240225849648	6.59196357330359	6.43043635343911	7.25790633204597	7.24663364135547
RNASEH2C	1	1	20	16	0.16009107100243	6.03973250834899	0.0757734506857453	0.0125458289056677	6.24355591013424	6.04936314301905	5.8421381103179	6.57688966800041	5.99875900341531	6.12959820082541	6.05895210858171	5.64726978753789	6.20443581040213	5.92042118983715	5.71285812821584	5.72924492265797	6.30384789092177
AP5B1	1	1	28	2	0.407294272402198	4.82481615382141	0.349095577019856	0.0723541718254615	5.05354404464581	4.68272900274862	4.99460588242781	4.5887215754065	3.89304260596855	4.28381929786165	4.84508584121522	5.01799832926012	5.18417401713942	4.77101740648687	4.90964695027739	4.89243477629522	5.52810919610662
CFL1	1	1	20	2	0.29064572999662	9.7492292062959	0.110652244462153	0.0113498454206713	10.0724026113936	10.2986215150459	9.83927956693775	10.3600905945891	9.73897781533319	9.92016981182116	9.9217937768021	9.47181061931209	9.07276706301778	9.51075864359505	9.59789190968637	9.47384149007952	9.60641993269972
MUS81	1	1	28	24	0.70610991751825	4.44231842861862	0.27037605584472	0.0608637269455705	4.91328800018863	3.309655606582	4.4645556947734	4.30867462166853	3.78902716381623	5.32954028588618	4.61861750355753	4.70066211129049	3.48782339117486	3.97162000994513	5.51379510378981	4.26261358904506	4.80989043447948
EFEMP2	1	1	20	8	0.09412752598258	8.4782410240305	0.0819356301135302	0.00966422514779824	8.5731531244489	8.51494984624754	8.36232233241175	8.75236488494587	8.46266849375017	8.47030117167587	8.81527768343631	8.50232216374882	8.60341759551306	8.24772485861033	8.13017737959117	8.42838856231347	8.39503303075998
FIBP	0.182113153050653	0.975169409328168	24	6	0.313614696855053	7.10296289196893	0.256196398575397	0.0360689479125773	7.27844718183845	7.43177492055314	7.42506845101474	7.22398272397189	7.24590562185741	6.70832918135769	7.40950030067039	7.01515409108997	7.48747463479969	6.97765825577671	6.31268573100856	6.88779890030124	6.93473760135619
CCDC85B	1	1	20	10	0.169893903068152	3.46504322100585	0.199683305732499	0.057627940835478	3.66665084250992	3.309655606582	3.66312465312318	3.54992186846548	3.2764256176943	3.54889806943696	3.15515677864737	3.49057867042854	4.03344742400609	3.58406960190428	2.67755903510928	3.6076341376604	3.38259791464204
FOSL1	1	1	24	0	0.49452715204489	2.83147632289772	0.410883501982747	0.14511281576328	4.11386877507027	3.309655606582	2.58556440823015	2.8238694950241	3.19736285327088	2.79751756651169	2.69435316910607	3.66862528491207	2.43759579361217	1.59319499134493	2.57899462234934	3.18222028988274	2.23725284375666
C11orf68	1	1	20	14	0.188050502104539	5.55426212645672	0.112750691590468	0.0202998506414381	5.66232559773257	5.79515272081722	5.28311557274395	6.1291032340361	5.64367065478595	5.2167672183978	5.8744609039508	5.08228150692773	5.79947031404572	5.51671944331888	4.92978461997827	5.47533872656066	5.61478267939333
DRAP1	1	1	20	2	0.358844198746212	6.27506077471392	0.385590429303	0.0614480788547549	7.02374232068864	6.68412843694664	6.59943467614479	6.76270481325092	6.25448476105446	6.85010835230806	6.44046938126146	5.74317472184374	4.70287960208204	6.34262601966226	6.15909939243914	6.3410252870148	6.17665673140995
SART1	0.548683931808932	1	24	16	0.191337816254685	4.25340071685959	0.276464702741538	0.064998508521826	3.72375964856392	4.4792322796961	4.514908819765	4.25135545181612	4.71284427656783	4.57276785761786	4.16633371865649	3.82709290987288	4.08914720393897	4.35332453939055	4.56803005537053	3.97197881665958	3.925201389888
EIF1AD	0.0772071042383542	0.763330615488634	24	20	0.705455864559506	3.11186989765891	0.715386254877791	0.22988951286684	3.48036238062145	2.70852921317334	3.19207420796756	2.46904433832883	3.73406495979902	3.49464670646053	3.31501764108665	2.12109070859405	1.80059374265331	3.05255837644721	4.15421496455653	3.41055118846108	3.87925336885513
BANF1	1	1	28	20	0.206510131117133	4.39536531223315	0.0225726690929086	0.00513556154936303	4.07049642147623	4.5503019788345	4.43870438352829	3.92463652216375	4.39625068693124	4.37673689435569	4.7173331596877	4.0577545340911	4.47096081996591	4.49517569010059	4.40497150946371	4.62306005669412	4.59929257275788
CST6	0.269101639101639	1	28	4	0.803062449860188	1.90022802527979	0.434076172303241	0.228433728230762	2.59288272203175	2.70852921317334	3.12881270811898	2.9004407646552	1.29599509104414	1.39673876408542	2.0132582834013	1.94788892335354	1.80059374265331	1.82583977887372	1.59348561039619	0.372324730481574	1.22276503163789
SF3B2	0.0290926434676435	0.66834122905626	28	6	0.123311222299494	7.25579737858579	0.318276639613617	0.0438651498942011	7.16961203796534	7.28842855248951	7.51749698823604	7.23880459559713	7.46847200961571	6.85549967780561	7.03388099306287	7.25714177997663	7.94161398753516	7.71047267723829	6.96715074191757	7.05333136544595	7.0219027536984
PACS1	1	1	20	16	0.306243074659378	5.28653906028647	0.0969067169451364	0.0183308428898443	5.49197238524352	5.04454214892527	5.12999653388355	5.58471705444687	5.10819044673651	5.67270955382735	5.21307262459607	5.01799832926012	5.69564009442412	5.24271176899567	4.8261618610675	4.98397627422964	5.58646616873767
KLC2	1	1	28	26	0.527807608579643	3.25921575338603	0.169438590230702	0.0519875341344525	3.66665084250992	3.60499539000978	3.06264949628725	2.8238694950241	2.82902348216886	3.70039034297258	2.8416815422784	2.76784206602409	3.56842163592415	3.45109834116215	2.57899462234934	3.69692037720896	3.62460826527967
RAB1B	0.269101639101639	1	28	18	0.303933722151445	5.34645074523809	0.266693298977382	0.0498823072886095	4.98511977957496	4.91589205442651	5.23886168786098	5.89652588802124	4.97231135570566	5.6969375696506	5.31747055649511	5.52923985548222	4.87119896059867	5.02605710167442	5.59169736693017	5.76064858043151	5.64255408927472
YIF1A	0.759272267084767	1	20	4	0.140143146856318	6.98733608277304	0.183605323245388	0.0262768701935002	7.19002073733974	7.61698545541631	6.84061425871942	7.41879311645846	6.78047970126073	6.88215817431457	7.23054199289129	6.75742268536278	6.45818327568583	6.83816786853735	6.89216082383528	6.89253174461886	7.33438889513529
CD248	1	1	28	6	0.390338307745041	7.26616464086271	0.146136485892196	0.0201119150356666	7.56295003862796	7.73226921878577	7.33684608390559	7.63869835824084	7.02902948100768	6.76672318407227	7.33993775377517	7.04234072149724	7.53838578190738	7.39010267219357	6.48589339090876	7.35368935979089	7.33438889513529
RIN1	1	1	24	6	0.501610429061217	2.57157577689599	0.327222944674111	0.127246082971385	3.18739774225987	3.309655606582	3.06264949628725	2.9004407646552	2.60228890092482	1.80608968430698	2.69435316910607	2.54265953202391	3.11108011489632	1.82583977887372	1.11954767930432	3.35676621780815	1.91171641261924
BRMS1	1	1	28	20	0.284281387151032	4.576392680423	0.243345609559197	0.0531741103861535	4.19688742746748	4.88872576794934	4.43870438352829	4.67843457949013	4.84840307933379	5.05747686503053	4.99428861702179	4.25657055759526	4.77258101609514	3.87109462208752	4.51569850979892	4.14060541147287	4.6819105027407
B3GNT1	1	1	20	14	0.489344235574498	6.25369402625631	0.348895599847023	0.0557903214295703	5.82775508622383	5.06895065479697	5.70789369475002	6.00454521895057	5.90234430879308	6.27348289200559	6.22250319359338	6.0943903782969	7.48228329510021	6.96552014662414	6.12457169157614	6.76413138175549	6.29512545978799
MRPL11	1	1	28	24	0.2322886309496	5.54805599340263	0.153558611518985	0.0276779130747034	5.67685941882139	5.39277671830653	5.0973213118037	5.46376247708698	5.40063328314717	5.47673767458671	6.21576482029501	5.43391443892409	5.69564009442412	5.59759583895845	5.6167572347611	5.54913329131504	5.35427270028489
PELI3	1	1	28	20	0.369426844260754	4.70670757392562	0.0573523107508952	0.0121852292393556	3.77869363034913	4.05942317633057	4.43870438352829	4.12939664462441	4.53133188052144	4.59871821287795	5.35475100350869	4.9959179371176	5.30670816361092	5.39528866939767	4.37590899360279	5.24308344274329	5.01503090368656
DPP3	1	1	28	4	0.359010268527668	4.49674108324221	0.108011402089361	0.0240199291197535	5.14000345658241	5.01971356583433	4.95867538570071	4.78325820516684	4.28593298824436	4.83538357866514	4.24786088205191	4.70066211129049	3.11108011489632	4.59310116940226	4.5421015503768	4.20289888930575	4.0129273865605
BBS1	1	1	20	6	0.377946198509833	3.33477671556147	0.373224939897182	0.11191901939208	1.79458995624606	3.46486985969203	3.19207420796756	3.29017010561553	2.72010582826179	3.25460246804175	3.88982655008197	3.77618017360416	2.74556995067703	3.45109834116215	4.34624896773621	3.86045083637154	4.05486784589128
ZDHHC24	1	1	20	8	0.25504465146806	4.76432597096408	0.339130925455877	0.0711813019349835	4.93763148660826	4.86103810048946	4.63360101190494	5.02474646792126	3.89304260596855	4.64925921556549	4.99428861702179	4.88014321147917	5.30670816361092	4.46099891866823	4.08406999411631	5.24308344274329	5.13719184916325
CTSF	0.0290926434676435	0.66834122905626	28	20	0.379334826904129	6.85241069310902	0.326753475853003	0.0476844559508956	6.50208314005908	6.29675923282435	6.29534706126408	6.95448711255668	6.75999157707539	7.05612998958273	7.24715919056077	6.73093097650546	6.69200667179941	6.72031138433901	6.86103829673346	7.16316413911508	7.59820277808554
CCS	1	1	20	0	0.203420854446723	4.57848699132863	0.0579295360443355	0.0126525501009505	4.96157101708679	5.04454214892527	4.4645556947734	4.5887215754065	4.76860535826628	4.5194233783443	4.46798007090339	4.18029953967531	4.59157543142568	4.52856153044267	4.43346011471644	4.29156893760266	4.7084308577257
RBM14	1	1	28	26	0.383794169905941	3.28620684738568	0.186581610835461	0.0567771961719011	3.26640211306825	3.53663321389349	2.76270765941675	3.23209591157527	2.82902348216886	3.60118307441134	3.50386349146066	3.35836865617639	3.64475439042224	3.14156104967848	3.46534186004361	3.1190075199758	3.09164237103685
RBM4	1	1	24	6	0.436351625445171	2.1537891826701	0.477372990208415	0.221643322405679	2.46473559249488	2.43570882351885	2.01508488882755	1.85079675230411	2.33315343151179	1.61588445681194	3.09767534312739	2.12109070859405	3.4024545803659	2.20196732119728	0.409038971928806	2.13995209140957	1.91171641261924
RBM4B	0.120192382848633	0.851092008279508	28	20	0.509508820105962	3.89836881323195	0.6561371074672	0.168310680415902	3.18739774225987	3.73270764325446	3.06264949628725	4.33650222863465	4.1243530483296	4.00208292216859	4.42188496134164	4.25657055759526	2.04551906312914	3.45109834116215	4.37590899360279	4.64566390798001	4.62736087114301
RCE1	1	1	28	6	0.505380674595878	1.97564018962116	0.165587278346839	0.0838144917362664	2.81937682764062	2.43570882351885	1.70392440739061	2.65733801439324	2.00202508989542	1.13823753804012	1.88321853054155	1.75101987203913	1.50541007376254	2.50003554934332	1.78252156407212	1.69603174118514	1.91171641261924
PC	0.120192382848633	0.851092008279508	20	6	0.873552608221333	2.81268690920026	0.746325809306315	0.265342653981534	2.16822903130445	3.53663321389349	3.12881270811898	2.25243344518186	1.57152225244818	1.61588445681194	3.92329987829249	3.42598761586854	3.48782339117486	2.85616684989489	2.76981804959257	3.56082954066314	3.24444255408058
LRFN4	0.388468903781404	1	28	20	0.141941757592063	5.01583375179006	0.872133345687728	0.173876047103132	5.54046247169558	4.91589205442651	4.48995192501297	5.45109001581515	4.28593298824436	5.91916536691169	5.49492664874808	4.95071671835891	2.04551906312914	4.35332453939055	5.96784610183163	5.42395823776414	5.82328639504482
RHOD	1	1	28	18	0.550024438796662	4.3925785094292	0.12117549326512	0.0275864149052777	3.48036238062145	3.79256009171983	3.87071275289662	5.00753970150967	4.36040729752383	4.25146756217353	4.57715895213353	4.39798734800503	4.47096081996591	4.77101740648687	4.59350078148974	4.55304258657966	4.94983885753996
KDM2A	1	1	20	14	0.0775028481866478	6.78560946820313	0.0914412021454077	0.0134757537364764	6.66403717206286	6.65217510593089	6.69534551614635	6.66731877715529	6.63805285909584	6.55771319812719	6.90995181951126	6.61257648251933	7.22693009496791	7.05988042820731	6.75780604837032	6.76928706434062	6.85389354716208
ADRBK1	1	1	28	24	0.340814029149281	4.67954879854131	0.20578597169707	0.0439756011864258	4.81158594164513	4.61803441569842	4.514908819765	5.10783031300778	3.49052886191288	5.32954028588618	4.99428861702179	5.01799832926012	4.29264833737173	4.59310116940226	4.5421015503768	4.77431914692027	4.54146262107155
ANKRD13D	1	1	28	24	0.573464725081302	3.16228072923186	0.0159606493857043	0.00504719560099941	3.3413037729776	2.43570882351885	2.9933055273085	3.39974338760976	1.57152225244818	3.43827528279095	3.70971376135482	3.13412392169646	2.43759579361217	3.37971520835745	4.69111171990133	3.05289760986788	3.50867176918458
SSH3	1	1	20	6	0.278358018403536	3.09410528860674	0.307635239531865	0.0994262349974495	2.81937682764062	3.95852128361318	3.79122483832232	3.59669742448901	3.42263129176254	2.88447457586346	3.41252830507069	2.54265953202391	2.59978527554551	3.05255837644721	1.78252156407212	2.6674657912599	4.09562342239296
POLD4	1	1	20	8	0.154773740762603	6.41583112605638	0.0530020117341417	0.00826112949246537	6.56594180601706	6.61121175329618	6.42608488883589	6.69981991632521	6.26421616570035	6.36704739555765	6.61449761715252	6.00877049573746	6.66476884008783	6.37968801278407	6.025125105047	6.40866617356	6.3964674744988
CLCF1	1	1	24	22	0.35778644693017	2.92320633185655	0.238964904927235	0.0817475326059065	3.10381503358529	2.70852921317334	3.4205643498537	2.36480041134331	2.60228890092482	3.92212572997714	2.53025034723355	2.65963978827214	3.11108011489632	2.026126600163	3.622067851389	3.41055118846108	2.72679246314233
PPP1CA	1	1	24	18	0.595549247886377	3.01657044624395	0.535253948316692	0.177437907668677	3.10381503358529	2.82775266591276	2.67685317414113	3.9608455325203	2.60228890092482	3.70039034297258	1.88321853054155	3.42598761586854	1.50541007376254	2.85616684989489	4.25342476377755	3.41055118846108	3.00871112880826
RPS6KB2	0.0772071042383542	0.763330615488634	28	4	0.192927760917668	6.6309348292835	0.221135620801387	0.0333490867418586	6.84223400745874	6.73839840408072	6.73836464384222	6.78307172710576	6.17417604940863	6.46199776035645	6.57291877884843	6.90690386545578	6.94691682305077	6.71306945894546	6.09812257737846	6.71688187605091	6.55830411357486
CORO1B	1	1	28	18	0.379062131654038	6.30671454445639	0.246923669675166	0.0391525045147654	5.9524548405599	6.2116245869109	5.91894184479491	6.96789326052861	6.23482278631159	6.35947798729452	6.77894651051136	6.01975501527676	6.07247589039282	6.25558236381567	5.93833059251139	6.49210946984871	6.72992824358391
TMEM134	1	1	20	2	0.291663648075927	5.34995314609529	0.12806176719272	0.02393698854843	5.52447951531375	5.70458452105331	5.3400851888803	5.3317314261324	4.94836646760541	5.74420611289259	5.7211278214862	5.16376583328592	5.30670816361092	5.28239523865045	4.8685082051304	5.32938917672506	5.45167825805707
AIP	0.120192382848633	0.851092008279508	0	NA	0	5.78997495332054	NA	NA	5.64764387052817	5.93450696431479	5.22380350530934	6.06401272027525	5.75828501851378	5.78997495332054	6.22250319359338	6.0839616818487	5.65930030132502	5.58177920714382	5.41725108462906	6.1565942561592	6.16712773472917
PITPNM1	0.182113153050653	0.975169409328168	20	12	0.284175477680262	2.84871518098641	0.356146561914767	0.125020066692468	1.99347179079824	2.43570882351885	2.58556440823015	3.10842578878166	3.2764256176943	2.79751756651169	2.8416815422784	2.86849227552206	3.64475439042224	2.35868558696552	2.35902749611718	3.05289760986788	3.24444255408058
CDK2AP2	0.388468903781404	1	28	20	0.237556562125539	5.710346792337	0.324612325928031	0.0568463418655491	5.61782443752735	5.72007958390924	5.35398289883782	5.93343830462845	5.83863995736672	5.9796663137218	6.24914630052888	5.14382214092963	4.9635048729065	5.86921770546203	5.64138922990863	5.65319681388538	6.06820726599479
GSTP1	0.759272267084767	1	24	10	0.174445539269255	9.80972993185467	0.142165215884625	0.014492266033031	9.62394778638283	10.0523388337346	9.88426658184885	10.0291684397552	9.78364282109343	9.83812738935652	9.90094221976523	9.65204879335051	10.3346739957179	9.79851485558507	9.24096128875552	9.62865830185602	9.63607911841847
NDUFV1	1	1	28	6	0.158787992783032	6.96565174618442	0.0868084189509875	0.0124623541506419	7.15929839239172	7.17494540917683	7.01256199743684	7.1785809467485	7.10680605125651	6.86622226080731	6.90577132503861	6.89502192027205	7.11734047456473	6.65378691032419	6.29726746224766	6.84936658370277	7.28237880249832
NUDT8	0.120192382848633	0.851092008279508	28	22	0.34811845631607	2.38118385786308	0.442394115210103	0.185787466074592	1.79458995624606	2.43570882351885	1.30665624534736	2.13056969061266	2.17706858114656	2.70498122395398	3.21043546019617	2.27570988097665	2.04551906312914	1.82583977887372	2.76981804959257	3.05289760986788	2.82701246361087
UNC93B1	0.548683931808932	1	20	10	0.280406508489912	3.8210054177095	0.436286538772781	0.114181083531233	1.79458995624606	4.32564040443471	3.47244880891503	4.30867462166853	3.61742962630027	3.79321233166218	3.98800299609309	4.0577545340911	4.38455768337721	3.51911540235507	3.80762401742651	3.93575240705842	4.45012437120888
ALDH3B1	1	1	28	18	0.322869139419028	4.95992124078024	0.141573592247185	0.0285435161919857	4.52070599183202	4.44233991697805	4.43870438352829	5.24629409587751	4.16647602480613	4.85704739975843	5.21307262459607	5.24089287919179	5.44120871403359	5.13844759510733	5.25114158011011	5.39756508749338	5.15658292480088
NDUFS8	1	1	20	14	0.253601090529785	6.2117659611881	0.173393305908495	0.0279136894390223	6.12136336853643	6.36734161932462	6.34490258828318	5.97828911119231	6.48000947019626	5.81232614567189	6.10343708929059	5.66136703848695	6.91644766815844	6.45107245846337	5.98719288811641	6.32009875604897	5.92855303129426
TCIRG1	0.759272267084767	1	24	4	0.2669424547072	5.08521365839212	0.234254822125098	0.0460658760598008	5.24126472355329	5.72007958390924	5.22380350530934	5.68553179498197	4.79569798534698	4.7683690806821	5.29207073604179	4.7803312253516	4.77258101609514	5.02605710167442	4.37590899360279	4.87340823430125	5.66980098931017
SUV420H1	0.00511161292411292	0.530643288839044	24	8	0.256961473321427	5.44030612338835	0.202855305641095	0.037287479976357	5.29877656341772	5.60794761091282	5.58364999623202	5.73863832337039	5.25206149130642	5.18285815636664	5.57081740332752	5.64726978753789	5.65930030132502	5.26268994361772	5.25114158011011	5.21312809341881	5.35427270028489
C11orf24	0.269101639101639	1	24	0	0.201863895165965	6.72686878823894	0.269549374902892	0.0400705563596193	7.18494556483309	6.95030954093902	6.6052564884724	6.68366086830932	6.63805285909584	6.42621407521405	7.10489009317977	6.49941891929416	6.16609951484948	6.41582170273944	6.92764169781041	6.92523391857308	7.19129837869899
LRP5	1	1	28	16	0.332733203976491	3.44897362414451	0.011650808413634	0.00337805088797219	2.71056998761629	3.38934909353505	3.19207420796756	3.39974338760976	3.19736285327088	4.21837368044662	2.8416815422784	3.61168340914145	3.85215178779823	3.92223270111921	3.97201123774193	3.35676621780815	3.17006445877555
PPP6R3	1	1	20	2	0.118453676983983	6.11913381344787	0.129201707590202	0.021114378526297	6.06722842186605	6.35746738851055	6.09476678791906	6.43608433848027	5.99875900341531	6.03773187702811	6.26228558442277	5.95255721618907	5.44120871403359	6.00587432535084	6.25798510545437	6.28453219648169	6.52138584660841
CPT1A	1	1	28	10	0.237899480402245	7.23961437930613	0.14006478782585	0.0193469956391897	6.94787505948784	7.40805424901398	7.49885360143422	7.63029176579809	7.44299344167539	7.16868809423482	7.27010633333405	7.12604733553667	7.2144609848092	7.13766818047255	7.11957138417867	7.23199958419086	7.05844170463918
MRPL21	1	1	28	2	0.253826655260564	5.40189299815752	0.197082646753926	0.0364839967806003	5.09742133303212	5.52215754782809	5.52343308832607	5.13976885806834	5.34669584196065	5.09442562886256	5.5170201198184	5.57464012895909	6.04457110489591	5.33994593614974	5.41725108462906	5.72924492265797	4.83417836623743
IGHMBP2	1	1	20	8	0.261279849008914	3.27752181835552	0.136746795862924	0.0417226195404967	3.10381503358529	3.38934909353505	3.52253191351268	3.81021502129298	3.19736285327088	3.18778647967873	3.8204558031181	3.42598761586854	2.74556995067703	2.62876398165454	3.76342409726286	2.91083073432094	3.17006445877555
MRGPRF	0.00261476948976949	0.442660361006515	28	20	0.743896197489726	4.12015636124133	0.668892339850101	0.162346348343094	3.72375964856392	1.89566258796368	3.570934558984	4.44273685447928	3.99006042947026	4.8994228815724	4.87960099125417	3.61168340914145	3.56842163592415	4.15382089463123	4.76021646297529	4.45406452004248	5.19460026869704
TPCN2	1	1	28	6	0.400607259321939	4.28985533193799	0.0140295825629532	0.00327040925098404	4.88852669078525	4.00985418329984	4.78489997149771	4.89975292417709	4.20740392947607	3.88042152326286	4.46798007090339	4.21893901782878	3.7172505359901	4.19598982533635	4.18804862774789	4.37510332334818	3.925201389888
CCND1	1	1	28	6	0.523368021750024	8.58776229507699	0.0450714418676694	0.00524833365421712	9.45715618616985	9.60470113054873	8.64829025171667	9.0148944307897	8.86083424645819	8.34941032726503	8.13090806155884	8.35397787410852	7.91873806534139	8.10839454344879	8.40471691189654	8.52756280867656	8.23322341366249
ORAOV1	1	1	24	22	0.268769881712751	3.89365264923891	0.598777507998262	0.153782980131857	4.11386877507027	4.5503019788345	4.05215403466975	4.36380322091741	4.4987287122338	3.79321233166218	4.42188496134164	3.5524014099294	0.632165286490975	3.70581269126772	4.78253487203787	4.0418118276486	4.62736087114301
FADD	0.182113153050653	0.975169409328168	0	NA	0	5.3011903998361	NA	NA	5.63281119584285	5.13979210650881	5.25376432222082	5.54948340147475	5.43550288674251	5.31395958832732	5.27920113922797	5.2779633440848	4.55248036655384	5.0024887940658	5.72443282897431	5.3011903998361	5.98387741795475
PPFIA1	0.548683931808932	1	24	12	0.18893000178908	6.4519642724777	0.280815699887348	0.0435240630648297	6.06722842186605	6.29675923282435	6.53379448678521	6.40356722001385	6.59243073056198	6.48999909707934	6.08876064494301	6.58325829751933	7.40757209342301	7.01935501418014	5.71285812821584	6.41525905695592	5.98387741795475
CTTN	0.269101639101639	1	28	20	0.0819384104116345	8.38378248450265	0.380424525585884	0.0453762399357445	8.43676901911651	8.55005323872806	8.21018724281602	8.55479489500135	8.37781187204203	8.84023357645181	8.55193160886613	8.27595602065533	7.33455258608329	8.01431231621417	8.53859543860583	8.32189027728637	8.74489339458781
DHCR7	1	1	28	0	0.374465698781961	4.76048500516516	0.232985066198207	0.0489414557435674	4.70216701372515	4.44233991697805	3.70710071045356	4.80333901404461	4.20740392947607	4.14981756263725	5.22654304151757	5.03974586973241	5.13208972564093	5.11665904610596	5.11706339715589	5.28688159244016	4.80989043447948
NADSYN1	0.182113153050653	0.975169409328168	20	10	0.249243654139706	4.49206931663875	0.339140687550304	0.0754976523390049	4.3856674506378	4.32564040443471	4.56356362210704	4.65652389527286	3.94236689144577	3.74754772131286	4.61861750355753	4.95071671835891	4.7381512066576	4.77101740648687	4.04767567803925	4.64566390798001	4.83417836623743
FAM86C1	1	1	28	12	0.430293408231878	1.54245297132128	0.0695911565881517	0.0451171983081854	1.56383969652602	1.3755565741715	2.38358533817122	2.97315201284271	2.00202508989542	1.97411416748224	2.44062300570743	1.94788892335354	-0.143520440799451	1.59319499134493	0.409038971928806	0.372324730481574	1.22276503163789
RNF121	1	1	28	22	0.383743056736001	5.39979869366024	0.0441864718253438	0.0081829850207605	5.69124828415758	5.11656266248276	5.0973213118037	5.12388796612109	5.68772492368617	5.23342748406072	5.57081740332752	4.9959179371176	5.95746437584973	5.46592384470972	5.41725108462906	5.28688159244016	5.51314351170018
NUMA1	0.182113153050653	0.975169409328168	20	10	0.182086710608758	5.13389129373758	0.266035839524138	0.0518195310930432	4.52070599183202	5.22914103727445	5.17766232537682	4.89975292417709	5.04185001838664	4.92015282970601	5.36696676992725	5.38378075241387	5.33001384753693	4.56119222120785	5.0993923522483	5.01902613363673	6.05793169510245
LRTOMT	1	1	28	26	0.510413772755141	2.21997741473617	0.293844157288818	0.132363579619453	2.71056998761629	2.43570882351885	2.01508488882755	1.68752576260291	0.955122655570747	2.49993999120889	2.24270772456361	1.52297617938569	2.87796566559859	2.85616684989489	2.35902749611718	1.51144554103779	2.920720387895
LAMTOR1	1	1	24	0	0.257620998487881	7.60310018226	0.198875127668141	0.0261571099815531	7.50711206904212	7.87752936592026	7.41847038038463	7.94469904060082	7.31307517294386	7.68400267356121	8.13627057005021	7.6347538942547	7.14388520248962	7.47817580543349	7.26931854077988	7.76586963455483	7.86601514703246
INPPL1	0.0772071042383542	0.763330615488634	24	8	0.251447131675977	7.44158071637575	0.269449768048215	0.0362086737103141	7.31142283350193	7.53613095379594	7.83242546179586	7.35560108144124	7.50175825239694	7.01335864313316	7.35841034399081	7.61315839160103	7.88766141712273	7.39463639166305	6.97686122877331	7.45635043567164	7.36804899397299
CLPB	1	1	28	18	0.936752170402168	1.81441893899617	0.21857290687173	0.120464409940879	0.503938509586027	1.6589216748708	0.756589015237943	2.46904433832883	2.33315343151179	2.26085191750056	1.58161890764554	2.41535031010873	1.50541007376254	2.50003554934332	1.78252156407212	1.85965745498819	1.91171641261924
ARAP1	0.120192382848633	0.851092008279508	28	20	0.386060826884374	5.9780805454486	0.901317067013549	0.150770311667976	5.80146750491248	6.30705632332539	5.80214647386113	6.46158043662446	5.83863995736672	6.98903718252364	6.87188397646224	5.63303342528798	2.99922618252991	5.61324094777586	6.11580908715284	6.13279033604701	6.58717325743795
STARD10	0.548683931808932	1	20	16	0.397118333935966	2.90558063299551	0.498444056335518	0.171547142996216	2.81937682764062	2.82775266591276	1.70392440739061	2.74300528017925	3.61742962630027	1.61588445681194	2.53025034723355	2.54265953202391	4.19448293791028	3.3046154138985	3.57169417787321	2.47893635650286	3.17006445877555
ATG16L2	0.548683931808932	1	24	22	0.28243977703736	3.5308971514306	0.326303385274387	0.0924137326237838	3.83161237292726	2.93787120426766	3.47244880891503	3.6859308090382	3.49052886191288	3.49464670646053	3.98800299609309	4.21893901782878	2.74556995067703	2.95770184001202	3.71782710710384	3.86045083637154	3.78271947797838
FCHSD2	1	1	28	6	0.376689583422968	3.04509241914515	0.0968554152445591	0.0318070527631963	4.64417949965274	1.89566258796368	3.61776586420085	3.10842578878166	2.72010582826179	2.60610019960438	2.8416815422784	3.13412392169646	3.3117147419447	3.3046154138985	2.57899462234934	2.37454803272972	3.50867176918458
ARHGEF17	0.759272267084767	1	24	8	0.183571706691859	6.85921763920941	0.173720530601554	0.0253265809220739	6.6567236883706	7.11759878289516	7.12219431598214	6.83764204200582	6.86604576364741	6.90833299217671	6.81059556788784	7.20516239706516	7.02753344507092	6.81805699786746	6.1844634706877	6.82481587280553	6.70380370795909
RELT	0.548683931808932	1	20	14	0.214987069273162	1.92566400156132	0.560455444584556	0.291045293535187	1.56383969652602	1.6589216748708	1.86787732562697	3.04237380740022	1.80277229958778	2.88447457586346	0.32569187609349	1.75101987203913	1.80059374265331	2.50003554934332	0.409038971928806	1.51144554103779	3.00871112880826
FAM168A	1	1	28	22	0.440603260830199	4.04920260043109	0.22753247436658	0.0561919214272846	4.11386877507027	3.38934909353505	3.79122483832232	3.45155942502552	4.28593298824436	4.21837368044662	3.50386349146066	4.67309713345774	3.91514923692621	3.51911540235507	4.73754735704779	4.07550033441355	4.76005237345789
RAB6A	1	1	20	2	0.164060320593461	7.03386485783625	0.0293159250970801	0.00416782603726313	7.3527418527843	7.08804736417077	6.94988638979364	7.51629991777642	7.011803206205	7.14686806494608	7.30544451254297	6.72423133615756	6.71873977250005	7.13224888288773	6.67671580557113	7.00169754353135	6.85389354716208
MRPL48	1	1	28	16	0.225257789750941	3.5450207767144	0.285759344459083	0.0806086515306494	3.54516831899321	3.22530118477959	3.61776586420085	3.88749528438584	3.49052886191288	4.43551548642908	3.45891856688906	3.5524014099294	3.48782339117486	2.85616684989489	3.15909426709265	4.26261358904506	3.17006445877555
COA4	0.182113153050653	0.975169409328168	24	22	0.410303584964085	4.89775253591497	0.568881132006518	0.116151464949472	5.4417956561617	4.94255623358541	4.33040186153294	5.02474646792126	4.71284427656783	5.24989755103434	5.21307262459607	4.43127700089972	3.21488238673722	4.97852906412846	5.59169736693017	5.25783105927361	5.77391692957716
PAAF1	0.182113153050653	0.975169409328168	28	22	0.653686138959499	2.47188102778007	0.822022797529146	0.332549499062009	2.32408629626719	1.89566258796368	1.30665624534736	2.25243344518186	2.00202508989542	3.25460246804175	3.15515677864737	3.5524014099294	0.632165286490975	1.31568375961057	3.622067851389	2.91083073432094	3.17006445877555
UCP2	1	1	28	12	0.591771343562404	2.52259737982442	0.227693778458708	0.0902616407516273	2.46473559249488	2.43570882351885	3.70710071045356	3.23209591157527	3.2764256176943	2.79751756651169	2.24270772456361	2.86849227552206	1.50541007376254	2.35868558696552	1.11954767930432	2.75323053740058	2.23725284375666
C2CD3	0.759272267084767	1	0	NA	0	3.10381503358529	NA	NA	3.10381503358529	3.8500280636086	2.92045946199189	3.92463652216375	2.93029236700332	3.96265817965504	3.03780829027285	2.54265953202391	2.74556995067703	2.026126600163	4.31596634623306	3.18222028988274	3.925201389888
PPME1	0.388468903781404	1	24	8	0.380703010515664	7.13611114480916	0.311168427198132	0.0436047618771293	7.27844718183845	7.70137584358313	7.90266009224721	7.58750793938209	7.62394262693733	6.78943468327693	6.93067449261472	7.04771710613229	7.39104647948221	7.00163233259764	6.1844634706877	6.81985519522776	6.35510322491259
P4HA3	1	1	20	2	0.405558797798432	3.63330826689877	0.457487810732693	0.125914945038007	4.23667140530945	4.5503019788345	3.66312465312318	4.74223810865857	3.94236689144577	4.46403047216361	3.70971376135482	4.18029953967531	1.13387353172569	3.05255837644721	4.15421496455653	2.91083073432094	3.09164237103685
PGM2L1	0.0169666213416213	0.637203758509219	28	6	0.458430916165017	5.5930253901671	0.464423250210117	0.0830361419468258	5.98785568331046	6.15574581517324	6.40621355556221	5.50112536324142	5.6135355763196	5.23342748406072	5.37907996935332	5.43391443892409	6.40430671293236	5.84291795061962	5.11706339715589	5.01902613363673	4.90468115213477
POLD3	1	1	28	6	0.620261868354041	3.89230201776058	0.212878382271674	0.0546921542316885	4.64417949965274	4.58456565320842	3.98229129721659	4.33650222863465	3.19736285327088	3.70039034297258	3.70971376135482	3.13412392169646	3.64475439042224	4.59310116940226	3.28949141055619	4.29156893760266	3.62460826527967
RNF169	1	1	20	12	0.517108550030536	3.59098829844374	0.325200811453451	0.0905602537313714	2.46473559249488	3.22530118477959	3.83151616783359	3.34599676365959	4.16647602480613	3.04408691955786	3.67082660555258	3.87627001129191	3.91514923692621	4.06559485774435	2.57899462234934	4.50440220259928	3.5678043013962
XRRA1	0.182113153050653	0.975169409328168	24	2	0.846689762052879	2.85942792186579	0.812630045589991	0.284193225986177	4.3130920417243	3.309655606582	1.51892157452871	3.29017010561553	1.29599509104414	2.96648695876409	3.15515677864737	4.01447852713084	2.59978527554551	2.50003554934332	2.23503786354139	3.05289760986788	3.62460826527967
SPCS2	1	1	20	2	0.414670106114326	2.98208460714727	0.112628720237486	0.0377684522992892	3.18739774225987	3.309655606582	2.67685317414113	3.59669742448901	2.93029236700332	3.18778647967873	3.26367399953756	2.54265953202391	2.25483582454514	2.62876398165454	2.76981804959257	2.83418159995827	3.73191702029406
ARRB1	1	1	28	20	1.50473924833114	3.04397370541359	0.468615749118695	0.153948684998586	0.949237469703318	1.6589216748708	2.48810665487606	1.85079675230411	3.94236689144577	3.43827528279095	4.19402451065841	3.82709290987288	2.99922618252991	3.37971520835745	3.15909426709265	3.56082954066314	3.83179368464536
RPS3	1	1	28	18	0.105512587542181	10.0187127140219	0.0664883341497801	0.00663641488159702	9.82573260635546	10.0119942852603	9.99373154652095	10.1458197478594	9.97207906962347	10.1193046692626	10.2536655101863	9.86649739018697	9.97506458601239	10.0634419003929	9.86431212418482	10.1669363353905	9.96989046483622
KLHL35	1	1	20	10	0.168017847537127	1.98054489330607	0.32423436705926	0.16370967815732	1.99347179079824	1.6589216748708	2.48810665487606	1.85079675230411	2.00202508989542	2.12459504164195	1.88321853054155	2.65963978827214	2.04551906312914	1.82583977887372	1.11954767930432	1.69603174118514	2.23725284375666
GDPD5	1	1	28	18	0.669610602547159	4.09879815621606	0.0740686470808058	0.0180708208254843	3.01509053409279	3.38934909353505	3.70710071045356	3.9608455325203	4.76860535826628	3.88042152326286	4.77347494708029	4.49563687225787	4.87119896059867	4.52856153044267	4.11956875032298	3.82127296234526	3.9697310801555
SERPINH1	1	1	20	2	0.324755805612925	10.6750967094694	0.167619488142472	0.0157019175286519	10.8077827996293	11.0448182724936	10.7208301438399	11.0752268431898	10.6680150342242	10.9117532337528	11.1734313761578	10.4339008408288	10.0436310192281	10.2956936252564	10.4605344875618	10.6242808424765	10.7357754630305
MAP6	1	1	28	18	0.527783710488767	2.65432300996209	0.0203340935662984	0.00766074569296253	1.99347179079824	0.554275999058886	2.14865290569764	2.46904433832883	2.00202508989542	2.79751756651169	2.8416815422784	2.76784206602409	3.48782339117486	3.3046154138985	3.46534186004361	2.75323053740058	3.925201389888
UVRAG	0.548683931808932	1	28	18	0.285961043421605	4.97294050343318	0.22270789566776	0.0447839453365687	4.3130920417243	4.36559834167917	5.0973213118037	4.49305773657701	5.15078104599985	5.19991230978936	4.91330965499403	5.08228150692773	4.33933479182657	5.43103850621168	5.2828007652587	5.31535868350254	5.61478267939333
PRKRIR	1	1	20	18	0.2993691695598	3.38651228211829	0.353245749160235	0.104309602249332	3.97963235776356	2.27714466767226	3.31083801555548	3.04237380740022	3.78902716381623	3.11772510885391	2.69435316910607	3.72340479274195	3.56842163592415	3.51911540235507	4.43346011471644	3.30089818601552	3.09164237103685
C11orf30	1	1	28	20	0.430872398520036	3.25564723297176	0.120883411412703	0.0371303776983111	2.32408629626719	3.22530118477959	3.31083801555548	2.8238694950241	3.84197209523439	3.25460246804175	3.63086216018276	3.72340479274195	3.11108011489632	3.3046154138985	3.08919196306214	2.98361218943931	3.62460826527967
LRRC32	1	1	20	14	0.361129278598471	5.86578174773043	0.150105067518966	0.025589951003043	5.45871587965318	5.62451000083029	5.16194806388011	5.96942980321715	5.45262665156258	5.43413360596798	6.22250319359338	5.71641763312052	6.4895691711448	6.55193388890444	5.81383197349006	6.13279033604701	5.98387741795475
TSKU	0.269101639101639	1	28	22	0.395949410521115	4.19239348890351	0.640687297901399	0.15282136555101	4.70216701372515	4.44233991697805	2.76270765941675	4.0972250623296	4.65484104262991	4.85704739975843	4.32502630402103	3.92382592398864	3.21488238673722	4.01937247001928	4.04767567803925	3.73957333946934	5.13719184916325
ACER3	1	1	28	4	0.277559143108561	3.54949797773698	0.210951335076689	0.059431315752202	3.60718788672383	3.73270764325446	3.98229129721659	3.39974338760976	2.60228890092482	3.49464670646053	3.41252830507069	3.5524014099294	3.7172505359901	3.70581269126772	2.9383246196644	4.07550033441355	3.9697310801555
CAPN5	0.548683931808932	1	28	22	0.270461063899349	4.10436543196694	0.184003353699732	0.0448311332774167	4.1559751735662	3.38934909353505	3.79122483832232	4.12939664462441	4.16647602480613	3.31846047520899	4.53447367210938	4.49563687225787	4.03344742400609	3.76303659580618	4.34624896773621	4.2330651740809	4.83417836623743
PAK1	1	1	28	8	0.348482250829149	5.15256926898089	0.0979230219188242	0.0190046978132508	5.20160896447017	5.52215754782809	5.39489036947577	5.48877827018875	5.12964290824465	4.7683690806821	4.86244663166996	5.14382214092963	4.29264833737173	5.15991196866005	5.32902382439941	5.47533872656066	5.30298732047032
CLNS1A	0.0005747261997262	0.395267943861694	28	20	0.214413598968165	6.59276192393476	0.436795631836402	0.0662538154533736	6.43526643044828	6.45329422118624	5.97397508846001	6.6890673527171	6.73221346874404	7.10221227931947	6.65988470498943	6.32442290185728	5.78267594883747	6.27538431361338	7.04767844647168	6.87350648988807	7.08398574267297
RSF1	0.388468903781404	1	24	10	0.308984755816607	6.80630487778831	0.317281787872092	0.0466158647855328	6.56594180601706	7.00825491122293	7.02998033420597	6.32239889686567	7.04040044422134	6.37457729649399	6.24914630052888	7.10040691381108	7.4293158456094	7.15914406735961	6.76342746859926	6.72751630808071	6.43667872977677
AAMDC	0.0169666213416213	0.637203758509219	24	10	0.179477279799425	6.60741662514739	0.287320568849388	0.0434845545770286	6.27255276724968	6.50787672511029	6.93146732073558	6.68366086830932	6.76685333126735	6.22432214086587	6.56233409701244	6.49154992155211	7.24543399160051	6.61545887816526	6.51950179699389	6.38198916089049	6.44458821550994
INTS4	0.0772071042383542	0.763330615488634	24	20	0.529612209136329	2.72797179887164	0.547202555938409	0.200589520817167	3.10381503358529	1.3755565741715	1.51892157452871	3.10842578878166	2.17706858114656	3.74754772131286	3.09767534312739	2.65963978827214	2.59978527554551	2.85616684989489	3.40907345198353	3.35676621780815	2.72679246314233
NDUFC2	1	1	28	6	0.314484847670333	5.56930993277931	0.245287827951014	0.0440427684778903	5.9524548405599	5.27182260475579	5.7610145825804	5.71762971098779	5.25206149130642	5.51811961151199	5.25311232837072	5.67532787051324	6.24177972072832	5.37707596379238	6.0062836601105	5.44987720471353	5.07740399544759
ALG8	1	1	20	2	0.287990351094606	4.51884576079263	0.171366288088596	0.0379225796054914	5.03109461525734	4.5503019788345	4.48995192501297	4.78325820516684	4.03622760871714	4.87839071901543	4.73629087594397	4.32901101559339	4.29264833737173	4.35332453939055	4.28503442974893	4.75365765241344	4.45012437120888
KCTD21	0.0290926434676435	0.66834122905626	28	4	0.448356080329221	3.67634008760608	0.649295013526402	0.176614512818155	3.77869363034913	4.05942317633057	4.11878934509882	3.64200391326948	2.60228890092482	3.43827528279095	3.3645966502938	4.25657055759526	4.33933479182657	4.23696111217184	3.40907345198353	3.18222028988274	3.50867176918458
USP35	1	1	28	26	0.510158439737799	2.69523621319096	0.412319757878941	0.152980935719465	2.92054991527466	3.13570657832532	2.27089597796305	2.46904433832883	2.47398800618217	3.31846047520899	3.21043546019617	2.86849227552206	2.04551906312914	3.05255837644721	1.94963321340981	1.85965745498819	3.09164237103685
GAB2	1	1	28	14	0.433793536031158	2.67753692841925	0.0496616576022668	0.0185475154703415	2.16822903130445	2.57855838379128	3.31083801555548	2.74300528017925	3.42263129176254	2.88447457586346	2.69435316910607	2.54265953202391	4.19448293791028	2.20196732119728	1.37589135277693	2.57627848153516	2.08364715938575
NARS2	0.0772071042383542	0.763330615488634	28	18	0.693905779125998	1.58630601680701	0.657083486651922	0.414222400778968	0.503938509586027	-0.143520440799451	0.756589015237943	1.04486463191352	1.29599509104414	2.88447457586346	1.40332077140163	0.48278503208965	1.80059374265331	2.026126600163	1.94963321340981	3.30089818601552	3.17006445877555
TENM4	1	1	20	14	0.722472591007142	2.66080068361859	0.496599471314793	0.186635351671451	3.01509053409279	2.27714466767226	2.38358533817122	2.65733801439324	3.11371478225847	0.823082616751734	2.34505656878781	1.94788892335354	3.48782339117486	3.76303659580618	2.23503786354139	3.1190075199758	2.61908724767987
PRCP	1	1	20	10	0.136518158118198	6.9235146064914	0.0116534498707592	0.00168316968087755	6.82928133182829	6.54315054999327	6.80057976678	6.98117597884169	6.75309703094257	6.90833299217671	7.04152236829263	7.23845615319304	7.15044576678164	7.02521452201194	7.0974872706047	7.00169754353135	6.62942188447498
RAB30	0.182113153050653	0.975169409328168	24	22	0.42565079338931	3.89958674815153	0.48164122220503	0.123510836740159	3.10381503358529	4.32564040443471	3.36674410647843	3.17158559470209	3.99006042947026	4.34642446336923	4.24786088205191	4.09977012271846	2.87796566559859	3.76303659580618	4.25342476377755	4.42822134875328	5.13719184916325
RAB30-AS1	1	1	28	14	0.536346003516438	2.17501657059857	0.312357180124744	0.143611402481767	0.949237469703318	1.3755565741715	2.27089597796305	2.65733801439324	1.57152225244818	2.26085191750056	2.1325397234727	2.41535031010873	1.80059374265331	2.026126600163	3.46534186004361	2.37454803272972	3.17006445877555
PCF11	0.548683931808932	1	28	6	0.164444759825755	4.60458855846877	0.348809629343874	0.0757526160947306	4.86333296482309	4.5152047123443	4.5872892147359	4.3905971604007	4.87405074024099	3.88042152326286	4.29976032953951	4.97349434597121	5.44120871403359	5.0024887940658	4.28503442974893	4.64566390798001	4.31858366963316
ANKRD42	1	1	20	10	0.314643836925316	3.30810573420697	0.0535986194855681	0.0162022086934343	3.3413037729776	2.43570882351885	2.76270765941675	3.54992186846548	3.3513797605662	3.31846047520899	3.41252830507069	4.18029953967531	3.78627735447449	2.35868558696552	4.01033944381691	3.30089818601552	3.17006445877555
CCDC90B	0.548683931808932	1	24	22	0.312075335910319	6.16777260131733	0.251721219473037	0.0408123378963864	6.32885452509526	5.78044736896596	5.9375204946369	5.82956552434113	5.74444638076309	6.48999909707934	5.94134102378313	6.40203387586928	5.46245504358305	6.1944915735782	7.18805113950418	6.57098927523485	6.52884546542616
TMEM126B	1	1	28	22	0.586450856843899	4.69236246004206	0.166820584454706	0.0355515128840262	5.09742133303212	3.04017735928746	4.84518099327841	3.9608455325203	5.12964290824465	4.85704739975843	4.5126478947832	4.83110022532706	4.80620827627799	4.62431961308636	5.13452061236602	5.32938917672506	4.6819105027407
TMEM126A	1	1	24	18	0.399442515245709	4.12881400691952	0.533091395148799	0.129114896978984	3.88265851609805	4.00985418329984	3.87071275289662	4.49305773657701	3.42263129176254	4.59871821287795	4.32502630402103	4.29324541046049	2.25483582454514	4.27680090940519	5.56619449843088	4.66791906301848	4.0129273865605
CREBZF	1	1	28	16	0.206465782199908	5.2704423014175	0.0786870776129851	0.0149298812344121	5.07564948970358	5.3733088643525	4.80527479310595	5.52550698844677	5.0643041591119	5.44847521034064	5.02544895217336	5.22199421656266	5.28301980307569	5.28239523865045	5.54023268451389	5.58466171992054	5.30298732047032
SYTL2	1	1	20	14	0.362785159381216	3.87707139147158	0.363033561410989	0.0936360269789091	3.26640211306825	3.38934909353505	3.83151616783359	3.45155942502552	3.94236689144577	3.31846047520899	3.98800299609309	3.66862528491207	5.0780544276749	4.42599282961858	3.97201123774193	3.51245542539733	3.9697310801555
PICALM	1	1	20	4	0.23996281114241	8.57636018754377	0.271296306974988	0.0316330355818096	8.884646083382	8.70992283591414	8.68723517309033	8.38363774236026	8.69085954400836	8.73740150329703	8.58368112485592	8.88676790655173	7.74756569191562	8.24018744292086	8.9031156119367	8.65836722139332	8.81826120215055
EED	0.0169666213416213	0.637203758509219	28	22	0.310395662132048	4.57442914953658	0.630713661149097	0.137878113428206	4.91328800018863	4.40447933548955	3.31083801555548	4.76289394236921	4.68413414086157	5.18285815636664	4.86244663166996	4.70066211129049	2.74556995067703	4.35332453939055	4.94964506580911	4.8345854123542	5.19460026869704
C11orf73	1	1	20	6	0.342387980808627	3.69406160953924	0.319513039321276	0.0864936953125504	3.18739774225987	3.38934909353505	3.52253191351268	3.99616796884545	3.11371478225847	3.43827528279095	4.61861750355753	4.01447852713084	2.25483582454514	3.81807706739176	4.64313162250426	4.2330651740809	4.21140641999314
ME3	1	1	28	0	0.350801712539879	2.81166847832477	0.131891352519073	0.0469085717380363	2.71056998761629	2.93787120426766	2.38358533817122	2.8238694950241	2.33315343151179	2.49993999120889	3.63086216018276	2.65963978827214	2.43759579361217	3.51911540235507	3.35052106560685	2.26201325924914	2.920720387895
PRSS23	0.0772071042383542	0.763330615488634	28	22	0.324646543852106	10.7976284934111	0.43101725775085	0.0399177706487923	10.8172437613702	10.506137802404	10.445834784581	10.6788508743727	10.6308869609606	11.3762254262954	11.2244651004435	10.8933082569916	9.16960567106911	10.503580820896	11.635079954772	10.7827664150335	11.3168514543929
FZD4	1	1	20	14	0.399007182175497	6.71164324308779	0.301604679036824	0.0449375314081901	6.17354023584991	5.76559058094833	6.30968032519049	6.46158043662446	6.82718329583371	6.73782160436677	6.51920127343732	6.91280834129747	7.52330018809497	7.04265159414633	6.55234506651811	6.99731013502275	6.94034246096297
TMEM135	0.388468903781404	1	20	8	0.369487194200169	2.94508889043247	0.463948786172716	0.157533033274451	2.46473559249488	3.04017735928746	2.8437386630303	3.23209591157527	3.02491662506829	2.60610019960438	3.54745042622935	3.13412392169646	2.99922618252991	2.20196732119728	2.23503786354139	3.35676621780815	3.83179368464536
CTSC	1	1	28	24	0.423963322554234	6.44884969837228	0.078579442668385	0.0121850324234132	6.67855384725105	5.72007958390924	5.80214647386113	6.25108582757057	6.07814015657954	6.48304954906582	6.51920127343732	6.69711725122505	6.42609936517013	6.73468708181471	7.17545633765639	6.684499998891	6.50634988973929
NOX4	1	1	28	20	0.508100498013954	3.28495135041131	0.13735463273353	0.0418132928258837	2.71056998761629	2.93787120426766	2.92045946199189	2.25243344518186	4.03622760871714	3.54889806943696	2.97534899609066	3.72340479274195	3.3117147419447	3.45109834116215	3.622067851389	3.56082954066314	3.5678043013962
CHORDC1	1	1	20	12	0.275621427151119	4.05910063771299	0.202224938198889	0.0498201341252845	4.3130920417243	3.309655606582	4.53944132124702	3.64200391326948	4.08096310463029	4.04045889521655	3.78447809602102	3.96986413474955	4.70287960208204	4.68480017809901	3.67074183910633	4.14060541147287	3.62460826527967
FAT3	1	1	24	10	0.305121477511832	1.52539870343891	0.175346874025155	0.114951503256065	1.28902237172828	1.6589216748708	2.76270765941675	1.2922681185063	0.507947740334815	2.12459504164195	1.40332077140163	0.918058058024856	2.04551906312914	1.59319499134493	1.11954767930432	1.05150871500287	1.91171641261924
SLC36A4	1	1	20	6	0.398370243395523	3.08873917095429	0.292369663269905	0.0946566372516249	2.81937682764062	2.93787120426766	3.570934558984	2.65733801439324	2.17706858114656	3.11772510885391	3.41252830507069	3.5524014099294	3.48782339117486	2.95770184001202	3.57169417787321	3.18222028988274	3.09164237103685
SMCO4	0.548683931808932	1	24	22	0.398663283048244	3.90413191208347	0.40215179471303	0.103006712828619	3.77869363034913	3.95852128361318	3.47244880891503	3.34599676365959	4.03622760871714	4.72189840368988	4.22119380510047	3.92382592398864	3.21488238673722	3.58406960190428	4.78253487203787	3.46240286601375	4.59929257275788
KIAA1731	1	1	20	18	0.285500176129389	5.34065359144796	0.178988607913993	0.0335143638974469	5.96435190141008	4.88872576794934	5.43466982424361	4.67843457949013	5.30958363888249	5.23342748406072	4.99428861702179	5.72985820822284	5.50403145869374	5.90778967983583	5.47320753718563	5.10309710220592	5.11753658566435
SCARNA9	1	1	24	10	0.421891747150943	4.71039205481404	0.375023829584136	0.0796162665909858	4.81158594164513	4.650744315218	5.49862448983972	4.16086643346125	4.53133188052144	4.28381929786165	4.22119380510047	4.80593903642569	6.11334643976926	5.11665904610596	3.40907345198353	5.47533872656066	3.83179368464536
TAF1D	0.0772071042383542	0.763330615488634	20	2	0.0957545663290098	5.61672605971042	0.312878102521392	0.0557047111066553	5.87893549669557	5.65707505079874	5.65274184485325	5.23154936356561	5.78557032016562	5.94973296350238	5.36696676992725	5.91774693576174	4.87119896059867	5.76101359679228	6.24999863184794	5.8014842746244	5.30298732047032
C11orf54	1	1	28	20	0.433712009268067	3.91982093088396	0.129854224438913	0.0331275909610569	3.10381503358529	3.13570657832532	4.15098728851272	3.50157877405589	3.73406495979902	4.28381929786165	3.88982655008197	4.25657055759526	4.59157543142568	3.76303659580618	4.73754735704779	4.64566390798001	3.24444255408058
MED17	0.759272267084767	1	28	2	0.42565250750201	2.48667152134212	0.463188552948157	0.186268491424297	3.01509053409279	3.04017735928746	2.38358533817122	1.99745445107029	0.955122655570747	3.37961133864121	2.69435316910607	2.41535031010873	2.74556995067703	2.74694129410437	2.47319929205154	2.13995209140957	2.23725284375666
PANX1	1	1	20	0	0.286647367868074	4.18571515849553	0.1938734186931	0.0463178719410959	4.19688742746748	4.7746365518721	3.79122483832232	3.88749528438584	4.32365065044617	4.11427783572798	4.04992838974481	4.21893901782878	3.7172505359901	4.62431961308636	4.25342476377755	4.34779244114577	4.21140641999314
MRE11A	1	1	20	14	0.37220215620664	4.35922891944469	0.146076057372938	0.0335096091699507	3.97963235776356	4.00985418329984	4.27304085192581	4.3905971604007	4.4312251023173	4.00208292216859	4.44511660464211	3.77618017360416	4.83906955093207	4.74284696742755	3.93263690715466	4.98397627422964	4.62736087114301
ANKRD49	1	1	28	6	0.120199357319884	4.81226458907834	0.0333707726777707	0.00693452574355683	5.14000345658241	4.68272900274862	4.99460588242781	4.89975292417709	4.7409942008129	4.81338948317138	4.75500270613591	4.95071671835891	4.83906955093207	4.97852906412846	4.28503442974893	4.92975123591976	4.57066733931894
FUT4	1	1	20	6	0.47298285468261	2.11274824847961	0.356250118337463	0.168619294132101	2.32408629626719	1.6589216748708	2.27089597796305	1.85079675230411	1.80277229958778	1.13823753804012	2.24270772456361	2.76784206602409	1.13387353172569	0.971764348146232	4.59350078148974	2.00660123962877	3.17006445877555
AMOTL1	1	1	24	22	0.155461018223757	6.12775330735352	0.130957476067463	0.0213712056440505	6.3741503804591	6.31728043991675	6.0182849606751	6.15277447111854	6.35808184786032	6.3053500633766	5.89147383656919	5.83309971665988	6.03041366535063	5.78883491054898	6.24196770048414	6.13279033604701	6.32970316761945
CWC15	0.0095169702982203	0.62336155453343	28	8	0.115832767328647	6.50217746559997	0.227915675774865	0.0350522078150992	6.42669248537628	6.61949800031693	6.67887677453429	6.3903523446937	6.51303359061657	6.23263281435334	6.3324874964122	6.48363776786028	6.8695023136257	6.77001184160046	6.66475025252401	6.38870480208782	6.36347149717806
SRSF8	0.548683931808932	1	20	2	0.203577800632735	4.81649927581919	0.313987547889005	0.0651899917156329	5.31744873781414	4.36559834167917	5.0973213118037	4.36380322091741	4.08096310463029	5.31395958832732	4.91330965499403	4.95071671835891	4.59157543142568	5.02605710167442	5.2828007652587	5.15128430565563	4.57066733931894
ENDOD1	1	1	20	14	0.253275978063788	4.70699774456797	0.225268497996897	0.047858212436338	4.88852669078525	4.28454416072372	4.61063093658988	4.28029968379783	4.87405074024099	4.25146756217353	4.53447367210938	4.67309713345774	5.33001384753693	5.13844759510733	4.90964695027739	4.73269595059681	4.31858366963316
SESN3	1	1	28	16	0.274569072800824	4.88462574139729	0.19494518390611	0.0399099530295528	4.27538767165993	4.74464658244879	4.2434817949923	4.63427530784376	4.68413414086157	5.13045168272359	4.46798007090339	5.6041321916285	5.50403145869374	5.13844759510733	5.25114158011011	5.15128430565563	4.62736087114301
FAM76B	0.388468903781404	1	28	14	0.233394181569766	3.22796045017561	0.243190526759947	0.0753387566278007	2.92054991527466	2.82775266591276	3.47244880891503	3.50157877405589	3.2764256176943	2.12459504164195	3.21043546019617	2.86849227552206	3.48782339117486	3.22539057103506	3.89215774029628	3.86045083637154	3.4470115675359
CEP57	0.0481594158156658	0.719058631798625	28	14	0.222690597028195	5.39808856836383	0.238915426967513	0.0442592639860907	4.73030953360851	5.22914103727445	5.32605229679392	5.53754500293731	5.6135355763196	5.36020578808329	5.22654304151757	4.97349434597121	5.81607142412392	5.62871821387322	5.83534221594084	5.54913329131504	5.49802095319187
MTMR2	0.269101639101639	1	24	6	0.251012083301214	5.88468962651349	0.183140775315682	0.0311215691802233	5.81467116852745	6.3868896183665	6.1515702945066	6.01319213031088	5.59822865351724	5.74420611289259	6.13234952451017	6.16535379180715	5.39775369547608	5.71824904203917	5.79199615806405	5.48790293646405	6.09860201819339
MAML2	0.548683931808932	1	28	16	0.239999608961622	4.76869816804981	0.133802258288922	0.0280584456331068	4.45476612246822	4.58456565320842	4.63360101190494	4.78325820516684	4.94836646760541	5.03864145595314	4.5980371463885	4.39798734800503	5.10532504442764	4.82575992991469	4.71451635683056	4.96612676236126	4.9718984838928
CCDC82	0.0772071042383542	0.763330615488634	28	8	0.2046364403628	5.02491211738099	0.643140135449899	0.127990325089527	5.26069119397497	5.09295306192894	5.40827242957127	5.23154936356561	5.6135355763196	4.62421002418929	4.01929792356385	5.20284470016084	5.84871131882148	5.90778967983583	5.08150217430819	4.73269595059681	3.87925336885513
JRKL	0.548683931808932	1	24	14	0.275883546892174	5.24756886923356	0.337280860924052	0.0642737369111106	5.18136468918386	5.09295306192894	5.39489036947577	4.88097872152969	6.12161381760119	5.24989755103434	4.46798007090339	4.92757369523799	5.76568377604827	5.61324094777586	5.0993923522483	5.37068007984022	4.76005237345789
TRPC6	0.759272267084767	1	20	12	0.323182298780064	3.22743856712336	0.452558155566665	0.14022208204881	2.81937682764062	2.43570882351885	2.76270765941675	3.59669742448901	3.2764256176943	3.65163929216486	2.97534899609066	3.92382592398864	3.3117147419447	3.70581269126772	2.35902749611718	2.57627848153516	3.9697310801555
KIAA1377	0.548683931808932	1	28	22	0.432512785656928	4.72838386265248	0.323298279075273	0.0683739494225226	4.96157101708679	3.95852128361318	4.43870438352829	4.28029968379783	4.56321450984442	5.28228412017704	4.57715895213353	5.10308809925705	4.80620827627799	4.68480017809901	4.34624896773621	5.01902613363673	5.15658292480088
C11orf70	0.759272267084767	1	28	20	0.880438779324585	2.25845207585048	0.633085602013843	0.280318368843598	1.79458995624606	0.554275999058886	2.27089597796305	1.50339099367443	2.17706858114656	3.49464670646053	2.76989719029703	3.05089835253695	0.632165286490975	2.50003554934332	3.01572947993858	2.37454803272972	2.82701246361087
YAP1	0.759272267084767	1	28	22	0.155113510936098	5.85154841041162	0.116453027670298	0.0199012328878787	5.76111560562047	5.53972853970699	5.54782227986836	5.67467180756205	5.5827575818558	6.41164833072214	5.84855931519536	5.67532787051324	6.17899180073019	5.59759583895845	6.3505255540747	5.70792284047781	6.0885414175615
BIRC2	1	1	20	4	0.2574422729003	6.24568038175322	0.191089950731577	0.0305955378840465	6.63455812447227	6.32743260963421	6.10301979361829	6.77292421052987	5.96335425577045	6.28950446371189	6.53552757438611	6.53047260256693	5.91185593626129	5.59759583895845	6.35797586186267	6.25543383594183	6.22337989026984
TMEM123	0.388468903781404	1	28	20	0.113145697373169	5.79609550264412	0.347842058227126	0.0600131688769524	5.7474102066168	5.52215754782809	5.55986398320539	5.61911070133263	5.29066328116118	6.69636130318355	5.77712496077787	6.05221550615149	4.83906955093207	5.33994593614974	6.70620258041884	5.94508165129225	6.03715834936149
MMP1	1	1	28	6	0.957895869384821	3.50841239770653	0.106708333960759	0.0304149917012363	5.22157309332981	4.4792322796961	4.48995192501297	4.16086643346125	3.5553740828179	3.18778647967873	2.69435316910607	2.12109070859405	2.74556995067703	2.62876398165454	2.9383246196644	4.07550033441355	3.24444255408058
MMP3	1	1	28	6	0.984790454556619	6.04105205607207	0.164964780925657	0.0273072933976533	7.77706647153439	7.5877215097748	7.3714191311115	7.26438200883497	6.19467620556776	5.73253337416165	6.19535878012277	5.66136703848695	5.56423233465506	5.37707596379238	4.59350078148974	4.68983611683488	4.62736087114301
DCUN1D5	0.388468903781404	1	24	0	0.283028611903513	4.78176581469582	0.366403297210768	0.0766251028196947	5.26069119397497	4.94255623358541	4.53944132124702	4.93658391079565	3.67692565173662	5.18285815636664	5.00995291079771	4.85583010432505	3.85215178779823	4.62431961308636	5.32902382439941	4.94805364082143	5.3709705393219
DYNC2H1	0.269101639101639	1	24	12	0.196875112076131	5.49713214157711	0.24061622218017	0.0437712276116285	4.96157101708679	5.25063965494046	5.23886168786098	5.28964512532771	5.68772492368617	5.23342748406072	5.10052668397006	5.66136703848695	6.24177972072832	5.99397227799826	5.31378009850963	6.09222298086529	5.15658292480088
PDGFD	1	1	28	20	0.614115114041295	5.03242265884538	0.272846533408162	0.0542177300884268	4.3856674506378	4.40447933548955	4.4645556947734	3.81021502129298	4.4987287122338	5.43413360596798	5.60215845906805	5.66136703848695	4.62963896507436	5.13844759510733	5.6656077184428	5.6971424507162	5.8592354866463
CASP4	0.120192382848633	0.851092008279508	28	4	0.486110375781453	4.81447202823437	0.366749696539709	0.0761765141408888	5.31744873781414	5.04454214892527	5.01224103866375	4.16086643346125	4.28593298824436	4.59871821287795	4.84508584121522	4.9959179371176	5.48339301758508	4.65487680516253	4.76021646297529	4.91121365524872	4.59929257275788
CASP1	0.0772071042383542	0.763330615488634	28	18	0.696082767913838	2.29716331845854	0.47446246359474	0.206542765062572	1.79458995624606	1.02258493568516	1.86787732562697	1.2922681185063	3.19736285327088	2.60610019960438	2.61463378520875	2.54265953202391	1.50541007376254	2.62876398165454	3.08919196306214	3.51245542539733	2.08364715938575
MSANTD4	1	1	28	18	0.224879056629358	5.07544481308356	0.145415201611671	0.0286507305205679	4.81158594164513	5.01971356583433	4.5872892147359	5.12388796612109	5.27149148955173	5.16559999110626	5.19947524829239	5.24089287919179	4.93338770612876	4.929381770383	5.29837358360918	5.46266413487791	4.90468115213477
KBTBD3	0.182113153050653	0.975169409328168	20	2	0.357446601166952	1.39076535138955	0.598254482277255	0.430162055503844	1.99347179079824	1.89566258796368	1.0576813926648	1.50339099367443	1.29599509104414	1.39673876408542	1.40332077140163	0.48278503208965	0.632165286490975	1.82583977887372	2.76981804959257	2.13995209140957	0.466253222237222
AASDHPPT	1	1	20	18	0.22866230608441	3.97750329105269	0.148956736149532	0.0374498083972947	3.83161237292726	3.90529429365001	3.83151616783359	4.0643196704898	4.1243530483296	4.4919927632785	3.74758018559996	3.72340479274195	3.78627735447449	4.23696111217184	4.01033944381691	3.56082954066314	4.31858366963316
GUCY1A2	1	1	20	6	0.433179762669899	2.85697043731121	0.37020847961678	0.129580787670031	1.79458995624606	3.6702642456159	3.19207420796756	2.56626089759553	2.00202508989542	3.25460246804175	2.61463378520875	3.05089835253695	2.25483582454514	3.45109834116215	2.9383246196644	3.05289760986788	3.78271947797838
CWF19L2	0.182113153050653	0.975169409328168	28	10	0.33651258912438	5.79318721838088	0.331566700877015	0.0572339005073072	5.5873756273986	5.46812287082074	6.08646629874591	5.68553179498197	6.39398234555601	5.29820878488392	5.27920113922797	5.88207591914957	5.98708818006956	6.3237317604588	6.0062836601105	6.01619695129766	5.62873520712726
ALKBH8	1	1	20	16	0.342953500033241	2.60496713861407	0.142436903254834	0.0546789635629013	2.81937682764062	1.89566258796368	3.06264949628725	2.13056969061266	2.33315343151179	2.60610019960438	1.58161890764554	2.12109070859405	3.48782339117486	2.62876398165454	2.9383246196644	3.69692037720896	2.37606625543349
SLC35F2	0.548683931808932	1	20	0	0.602957641793453	2.41668754459674	0.350459117127039	0.145016312891007	4.45476612246822	2.82775266591276	2.58556440823015	2.74300528017925	3.02491662506829	3.43827528279095	1.88321853054155	1.25199261809308	1.80059374265331	2.85616684989489	0.807597860240623	2.00660123962877	1.91171641261924
CUL5	1	1	28	6	0.128357137547975	5.77092757090661	0.0497529707812586	0.00862131263474554	5.86630960302124	5.68892122716105	5.97397508846001	5.73863832337039	5.68772492368617	5.50445709700065	5.70196846864429	5.86998685639071	5.39775369547608	5.89504659711147	6.08021654846662	5.6971424507162	5.95093801217537
ACAT1	0.0772071042383542	0.763330615488634	28	20	0.585977935580209	4.51237444427184	0.514070230011219	0.113924550446782	4.02577962340042	3.22530118477959	4.11878934509882	4.44273685447928	4.08096310463029	5.6102973162797	4.82751359104756	4.58709387076766	3.64475439042224	4.27680090940519	5.62912580129421	4.75365765241344	5.11753658566435
NPAT	1	1	20	16	0.185432818264188	3.48185137708944	0.0697277249989508	0.0200260486296913	4.45476612246822	3.53663321389349	3.4205643498537	3.04237380740022	3.3513797605662	3.49464670646053	3.03780829027285	2.96257619306092	3.7172505359901	3.3046154138985	3.57169417787321	4.1084200946465	3.17006445877555
ATM	0.269101639101639	1	24	18	0.243337752234757	4.35572341401605	0.180058678103233	0.0413384094875795	4.1559751735662	4.19866365537152	3.83151616783359	4.33650222863465	4.4987287122338	4.67388089565962	4.10930477128787	4.32901101559339	4.77258101609514	4.39011617223684	4.8261618610675	4.57676132274055	3.925201389888
KDELC2	1	1	20	4	0.375799416839824	3.03932162496073	0.260151727632531	0.0855953267650282	3.3413037729776	2.70852921317334	3.70710071045356	3.64200391326948	2.17706858114656	3.25460246804175	2.8416815422784	2.86849227552206	2.25483582454514	2.62876398165454	3.22576557127239	3.35676621780815	3.925201389888
DDX10	0.0772071042383542	0.763330615488634	28	8	0.207427747352077	4.99668404877235	0.475089770697263	0.0950810109384421	4.70216701372515	4.99445019264886	5.35398289883782	4.72128223331335	5.67318912810285	4.4919927632785	4.63890840182923	4.9959179371176	5.84871131882148	5.80254692757925	4.92978461997827	4.98397627422964	4.24802401743574
C11orf87	1	1	28	24	0.446913674600872	2.61113094531566	0.331939734831448	0.12712489024227	2.46473559249488	2.43570882351885	1.0576813926648	3.04237380740022	1.80277229958778	2.49993999120889	3.03780829027285	3.05089835253695	2.43759579361217	3.14156104967848	2.76981804959257	2.13995209140957	3.73191702029406
ZC3H12C	1	1	24	12	0.148683270535735	2.38690260211362	0.0281301969041548	0.0117852303144859	2.32408629626719	2.09897615421526	2.14865290569764	2.46904433832883	2.17706858114656	2.26085191750056	2.34505656878781	2.54265953202391	2.74556995067703	2.62876398165454	2.47319929205154	1.69603174118514	3.09164237103685
RDX	0.182113153050653	0.975169409328168	28	6	0.0710998495954296	7.86137183508153	0.329004022501521	0.0418507137689803	7.90603179541473	7.89470010854605	8.13571498884355	7.66087936072627	8.07190335462805	7.60937930639833	7.57922786049958	7.99347683045836	8.56955021433116	8.39979944156881	7.45098607802353	7.68633683129181	7.44497833812989
FDX1	1	1	28	26	0.475293073528767	4.87098602068828	0.172158593925386	0.0353436846655247	4.52070599183202	4.58456565320842	4.5872892147359	4.56539371034233	3.99006042947026	5.44847521034064	5.37907996935332	5.20284470016084	3.85215178779823	4.85237145167331	5.56619449843088	5.15128430565563	5.46729181247729
ARHGAP20	1	1	20	12	0.405637939449465	2.09654932196887	0.195743072956781	0.0933644016411492	1.56383969652602	1.02258493568516	1.70392440739061	1.68752576260291	2.17706858114656	2.12459504164195	1.40332077140163	2.27570988097665	2.59978527554551	2.026126600163	2.76981804959257	2.26201325924914	3.38259791464204
LAYN	1	1	28	20	0.264750915387345	6.69885697856832	0.0263326526600866	0.00393091728101268	6.50208314005908	6.09761522416437	6.35184501335667	6.5827106179495	6.98851013578779	6.62239105729314	6.69906393180077	6.81530813802765	6.76222275110549	7.01935501418014	7.03379037030074	6.86389894338943	6.72992824358391
SIK2	1	1	20	14	0.630710273222732	1.72576315277364	0.24107566947774	0.13969221042313	0.503938509586027	1.6589216748708	1.30665624534736	1.04486463191352	2.47398800618217	0.419263551913673	1.40332077140163	1.75101987203913	2.74556995067703	2.026126600163	2.09938166840097	2.37454803272972	2.23725284375666
PPP2R1B	0.759272267084767	1	28	10	1.56125112837913e-16	3.70963771369606	0.17268246800148	0.0465496852600816	3.48036238062145	3.04017735928746	4.27304085192581	3.76996496340811	3.67692565173662	3.37961133864121	4.57715895213353	3.5524014099294	3.91514923692621	4.01937247001928	3.93263690715466	3.86045083637154	2.920720387895
ALG9	0.759272267084767	1	28	6	0.21411296032042	3.96215312951226	0.317166159757997	0.0800489404095899	4.02577962340042	4.15372696209514	3.4205643498537	4.12939664462441	3.89304260596855	3.25460246804175	3.78447809602102	4.32901101559339	4.51229629987194	4.59310116940226	3.622067851389	4.1084200946465	3.87925336885513
C11orf1	0.759272267084767	1	28	8	0.167940636969627	2.26287165638967	0.571980006195461	0.252767320930625	2.46473559249488	2.43570882351885	2.38358533817122	1.85079675230411	2.17706858114656	0.823082616751734	1.88321853054155	2.41535031010873	2.74556995067703	3.05255837644721	3.08919196306214	2.37454803272972	2.23725284375666
CRYAB	1	1	28	4	0.445169748979768	7.65685363636958	0.00529387345719603	0.000691390185656737	8.49123534384019	8.4279876762073	7.91677408776694	7.89175824007926	7.53429379398013	7.54075931741303	7.62062784490711	7.4235353107272	7.29956294366789	7.05988042820731	7.61542652050573	7.16707572343041	7.55135803973788
HSPB2	0.0005747261997262	0.395267943861694	24	10	0.126211378029497	5.44810201277642	0.295427878003352	0.0542258344852097	4.75791356738759	5.50436991258616	5.8421381103179	5.60773701403149	5.46954955125978	5.46267564923384	5.46113880272159	5.57464012895909	5.64078128014089	5.59759583895845	5.48686399276426	5.08667027494775	5.07740399544759
DIXDC1	0.548683931808932	1	28	6	0.327165536884376	6.46862567352491	0.218873684270055	0.0338361957109176	7.24470014035494	6.84824131676755	6.54595335218489	6.59428252947628	6.79397857239811	6.04718625943016	6.12517555483663	6.27026117456611	6.61819755143216	6.65378691032419	6.51950179699389	5.78121090524229	6.18612320185428
DLAT	0.269101639101639	1	28	20	0.182222978424074	3.5216122939571	0.377613352123719	0.107227406256982	3.26640211306825	3.13570657832532	3.98229129721659	3.72855965281466	3.84197209523439	3.92212572997714	3.8204558031181	3.28742388401358	2.74556995067703	2.95770184001202	3.71782710710384	3.35676621780815	3.78271947797838
C11orf57	0.388468903781404	1	28	10	0.299713575398368	5.79358902520855	0.222197163508823	0.0383522480697231	5.66232559773257	5.9076922061453	6.12749926600905	5.50112536324142	5.99875900341531	5.13045168272359	5.53878034775233	5.97530603184564	6.0161159181685	5.94535718893554	6.09812257737846	5.98107744603524	5.656241861837
TIMM8B	0.548683931808932	1	28	6	0.13823868156422	6.65279942797089	0.132897327792452	0.0199761512775662	7.24956974662122	6.70763740499956	6.6052564884724	6.58850817602433	6.53731486946139	6.39693402632582	6.50821351807268	6.53813269478113	7.04875986954048	6.77001184160046	6.32794096358766	6.87828637632802	6.41268671637932
SDHD	1	1	20	2	0.700541370009264	1.70774221820697	0.543811433387064	0.318438829695289	2.46473559249488	2.43570882351885	1.51892157452871	1.85079675230411	-0.143520440799451	1.97411416748224	2.24270772456361	1.25199261809308	1.13387353172569	1.31568375961057	3.08919196306214	1.05150871500287	2.72679246314233
PTS	0.388468903781404	1	28	22	0.280965052253779	4.50125803371207	0.316212954839956	0.0702499062421409	4.52070599183202	4.32564040443471	4.08585637530247	4.16086643346125	3.61742962630027	4.98061323580343	4.89655377152563	4.80593903642569	3.21488238673722	3.81807706739176	6.20938931558419	4.64566390798001	4.94983885753996
LOC100506870	0.269101639101639	1	28	18	0.17655572182849	3.35383607609196	0.39172867446405	0.116800185094469	3.26640211306825	2.43570882351885	3.4205643498537	3.45155942502552	3.73406495979902	3.43827528279095	3.45891856688906	3.13412392169646	2.43759579361217	3.37971520835745	4.40497150946371	3.1190075199758	3.83179368464536
NCAM1	1	1	28	6	0.403602840216603	4.24316182093628	0.186896693563877	0.0440465627876141	5.16083229313485	4.40447933548955	4.63360101190494	4.93658391079565	4.24720270654745	4.25146756217353	4.04992838974481	4.67309713345774	3.48782339117486	4.71411549191502	4.22110698135653	3.18222028988274	3.3151733570321
TTC12	0.548683931808932	1	20	12	0.615117655886716	2.00275107900737	0.417007161604822	0.208217169859923	1.28902237172828	1.6589216748708	1.30665624534736	2.13056969061266	2.33315343151179	1.61588445681194	1.19983833074514	2.54265953202391	2.74556995067703	2.20196732119728	1.94963321340981	2.13995209140957	2.37606625543349
ZW10	1	1	28	10	0.381754952084948	5.30465333250302	0.130757473984306	0.0246495794896003	5.29877656341772	5.83839026578325	5.54782227986836	5.65270346442368	5.77199217332094	5.11255110530596	5.07096276322226	5.38378075241387	5.05025837874022	5.321016313107	4.59350078148974	5.66430935449015	4.7851866009404
USP28	0.388468903781404	1	24	8	0.258160414317912	4.0109389378577	0.214023356215317	0.053359913858382	3.83161237292726	4.28454416072372	4.48995192501297	4.03064621089603	3.84197209523439	3.60118307441134	4.22119380510047	4.14059663957387	3.64475439042224	4.35332453939055	3.89215774029628	3.6076341376604	4.09562342239296
ZBTB16	0.759272267084767	1	28	6	0.105947219804809	4.32823359067106	0.406678132713858	0.0939593772365705	4.19688742746748	4.88872576794934	4.27304085192581	3.72855965281466	4.62494081609777	3.96265817965504	3.85555809050661	4.85583010432505	5.30670816361092	4.954164690493	3.46534186004361	4.5289273733654	3.87925336885513
NNMT	1	1	20	14	0.123530915254186	9.63247209909979	0.100970389587415	0.0104822924529261	9.4079114069386	9.31313108167495	9.4160489614228	9.4971361373068	9.47973362029956	9.41194890619925	9.89145978807711	9.71676069235228	10.1741165084843	9.8888570414137	9.44886972656457	9.68635081408888	9.72643908126467
C11orf71	0.388468903781404	1	20	6	0.546506365021304	1.78406313268362	0.720494066064258	0.403850095248859	1.28902237172828	1.3755565741715	2.27089597796305	1.85079675230411	0.507947740334815	1.97411416748224	3.15515677864737	2.41535031010873	1.50541007376254	1.59319499134493	1.11954767930432	2.57627848153516	2.50268780302443
RBM7	1	1	20	4	0.394243970535944	3.37413081129401	0.318171613881125	0.0942973558749204	3.01509053409279	3.04017735928746	3.25267785827628	2.97315201284271	2.93029236700332	4.64925921556549	3.88982655008197	3.66862528491207	3.11108011489632	2.85616684989489	4.88922420770619	3.18222028988274	2.920720387895
REXO2	1	1	20	4	0.28025143814161	6.95916720015956	0.304146756396971	0.0437044760743783	7.24956974662122	6.87617329503298	6.88914395296097	7.09958421734433	6.6077989656698	7.54743699031654	7.09022849803272	7.00413435036423	5.81607142412392	6.74182156761916	7.86589923351474	6.87350648988807	7.29992466000387
CADM1	1	1	28	12	0.730230109558283	3.06582512016392	0.202525382258172	0.0660590132575285	3.77869363034913	1.6589216748708	3.74977585150485	2.97315201284271	3.5553740828179	2.49993999120889	2.53025034723355	3.13412392169646	3.56842163592415	3.05255837644721	3.40907345198353	3.30089818601552	2.82701246361087
BUD13	1	1	20	4	0.324990339590639	3.49723729304633	0.250136563701018	0.0715240467663926	3.18739774225987	3.60499539000978	3.74977585150485	3.29017010561553	3.02491662506829	4.18450280211514	2.97534899609066	4.01447852713084	3.11108011489632	3.3046154138985	3.35052106560685	3.93575240705842	4.13525923024455
ZNF259	1	1	28	24	0.493952801798012	3.58943936978374	0.318580321799842	0.0887548970687968	4.19688742746748	3.38934909353505	3.4205643498537	3.72855965281466	3.49052886191288	4.07784045429592	4.29976032953951	3.49057867042854	2.74556995067703	3.45109834116215	3.22576557127239	3.51245542539733	3.3151733570321
SIK3	1	1	28	24	0.937973208910845	3.37012257070508	0.201197820947159	0.0597004461191053	3.3413037729776	1.89566258796368	3.19207420796756	2.8238694950241	2.00202508989542	4.21837368044662	3.3645966502938	3.87627001129191	3.97551051857858	3.92223270111921	4.04767567803925	3.1190075199758	3.83179368464536
PAFAH1B2	0.388468903781404	1	24	2	0.155966611769453	8.2616311406732	0.13056211137255	0.0158034302366482	8.3304720686337	8.53698935488043	8.10111188083647	8.49277269275083	8.30425377934719	8.49986577454	8.55460425259625	8.29190160287089	7.2144609848092	7.77796458262287	8.49702317767561	8.22013815073453	8.69271663167403
TAGLN	1	1	20	2	0.235622798337433	10.7378623560409	0.0252675536831614	0.00235312698611251	10.8266430836498	11.1454403461921	10.733510885739	11.384800263722	10.812219389179	11.0627177554286	10.9764825837681	10.4578246577196	10.3425736670069	10.6257536337315	10.5339046114536	10.3384705004076	10.384944907711
PCSK7	1	1	20	2	0.519236860896053	4.63839919083491	0.126648054497042	0.0273042593546687	5.11886949414044	5.16265344265013	4.61063093658988	5.18638884239859	4.32365065044617	5.40501547518536	4.61861750355753	4.18029953967531	4.38455768337721	4.23696111217184	4.40497150946371	4.2330651740809	4.59929257275788
RNF214	0.0772071042383542	0.763330615488634	20	16	0.398572252208945	5.22370604828945	0.403438266476146	0.0772321916177223	5.31744873781414	4.61803441569842	5.48605835630584	4.91828594793292	5.93925898899598	5.18285815636664	4.55597417350451	4.80593903642569	5.62202144674444	5.67417803001547	5.0993923522483	5.16699555906006	4.993625879652
BACE1	1	1	28	6	0.347988732538896	8.08460048888998	0.221754486934481	0.0274292449254877	8.41309183256202	8.2038674001239	8.3345542755112	7.99358260289437	7.95959754257002	7.69907497250108	7.57133134173425	8.30093485525451	8.08549784687654	8.26268257029301	8.16457276458889	8.28096387508645	7.9683161366935
CEP164	1	1	24	6	0.217072610134467	5.5180318541374	0.200887934299023	0.0364057221141987	5.77469202955457	5.39277671830653	5.80214647386113	5.24629409587751	5.59822865351724	5.14813287383152	5.53878034775233	5.61865517885848	6.16609951484948	5.58177920714382	5.08150217430819	5.70792284047781	5.07740399544759
AMICA1	1	1	20	12	0.769346050824063	1.99498199606681	0.325461670180728	0.163140154057725	2.32408629626719	1.6589216748708	1.51892157452871	0.368782294728694	2.82902348216886	0.823082616751734	0.32569187609349	2.41535031010873	3.21488238673722	2.74694129410437	1.11954767930432	3.24277921802522	2.920720387895
UBE4A	1	1	28	24	0.154193946506178	5.41988087348818	0.0911932523750543	0.0168256931293701	5.76111560562047	5.20731720110406	5.4733818070415	4.88097872152969	5.30958363888249	5.37529752170133	5.34243091830781	5.40068629395021	5.35294902254476	5.73264520210214	5.2828007652587	5.6193361978009	5.62873520712726
ATP5L	0.388468903781404	1	28	22	0.025350023329176	9.75445651782871	0.208408288557501	0.021365443392626	9.74785533449484	9.84006228352155	9.71892137466212	9.8140709575681	9.89666179121777	9.63837431626282	9.93107954664117	9.90255087803279	8.80814454669517	9.40911188143305	9.8524928394668	10.0318883293577	10.0289512726162
KMT2A	0.269101639101639	1	28	10	0.371150952710777	6.72696250136243	0.287280027331059	0.0427057572080824	6.60446413496057	7.00825491122293	7.07262774997734	6.69445365200174	6.78724492489032	6.17342692927813	6.16769383298355	6.8089899279045	7.01320698277831	7.08253675124731	6.54583595512355	7.22075267909958	6.55830411357486
TMEM25	1	1	28	18	0.524540451787817	1.7067653810677	0.0940894885878712	0.0551273711264354	0.949237469703318	0.554275999058886	1.70392440739061	1.68752576260291	0.955122655570747	2.26085191750056	2.24270772456361	0.918058058024856	2.25483582454514	2.35868558696552	1.78252156407212	2.26201325924914	2.23725284375666
IFT46	1	1	24	0	0.17897250051335	4.97656175904404	0.0990820416796549	0.0199097381841169	4.70216701372515	5.18515815567114	4.5872892147359	4.99012523335084	4.97231135570566	4.98061323580343	4.92987316288468	5.33184200504202	4.42840599148326	5.02605710167442	5.0993923522483	5.42395823776414	5.13719184916325
ARCN1	0.269101639101639	1	24	20	0.368570771746143	5.86156022745956	0.390448271585184	0.0666116624983324	6.30097827860635	4.96873652973494	5.48605835630584	5.58471705444687	5.21239838160246	6.537730576721	5.84855931519536	5.80797368077321	5.62202144674444	5.64403120033528	7.20467497410872	5.94508165129225	6.23254564690007
PHLDB1	0.548683931808932	1	20	10	0.0926850147185336	6.34228420495443	0.136199514081239	0.0214748361441834	6.21396426750417	6.41572378608675	6.41286779114	6.77800689065139	6.25448476105446	6.22432214086587	6.38147978265768	6.05221550615149	6.39328568464966	6.27538431361338	6.11580908715284	6.31305524382479	6.55099565201445
DDX6	0.182113153050653	0.975169409328168	28	22	0.0572280042345832	8.06817800647753	0.137660664589125	0.0170621749394478	7.83329122214208	7.97115522574655	7.73223531481255	8.05558877825498	8.05237898585196	8.05121442437469	8.23787420445118	8.24352619089218	7.90716262699153	7.95722372250152	8.02177916184135	8.4429805824026	8.25587567081515
BCL9L	0.0481594158156658	0.719058631798625	28	6	0.0844327749909942	5.56664297508699	0.268096147613431	0.0481611895739086	4.81158594164513	6.20062063694515	5.8421381103179	5.74902900901016	5.75828501851378	5.39023301679274	5.68255124636809	5.80797368077321	6.42609936517013	5.92042118983715	4.18804862774789	5.6193361978009	5.13719184916325
CCDC84	1	1	28	18	0.374260686070643	3.14062229093667	0.131471276230803	0.0418615369986411	3.3413037729776	2.27714466767226	2.58556440823015	3.64200391326948	2.93029236700332	3.54889806943696	3.09767534312739	3.77618017360416	3.4024545803659	2.74694129410437	3.01572947993858	3.6076341376604	2.82701246361087
RPS25	0.548683931808932	1	24	20	0.279671800219963	7.66523588834704	0.214503391645988	0.0279839257095901	7.85901036854211	6.57758247501464	7.46723570539659	7.09144132658886	7.24098597499233	7.88717880247172	7.49546834058348	7.81581377439982	7.59719853349758	7.84243969892033	9.10256523995611	7.95421160143451	7.82418640253642
TRAPPC4	1	1	28	0	0.222728507409414	6.33274706621509	0.119826790508566	0.0189217711138088	6.50208314005908	6.45329422118624	6.19081713975918	6.38369923571361	6.25448476105446	5.91916536691169	6.7038873615487	6.51502931225306	5.97235231225093	6.39786798019823	6.08021654846662	6.32710804750835	6.55099565201445
SLC37A4	0.388468903781404	1	20	6	0.26535848142376	2.88595482090681	0.345422538256555	0.119690902904716	2.46473559249488	2.93787120426766	2.9933055273085	2.74300528017925	2.00202508989542	2.96648695876409	3.31501764108665	3.05089835253695	3.4024545803659	2.50003554934332	3.15909426709265	3.6076341376604	2.82701246361087
HYOU1	1	1	28	6	0.216898540817696	6.49396321863657	0.00238367073179105	0.000367059475321683	6.89291221077004	6.88993907102076	6.55199457198815	6.73160496987184	6.58468478281208	6.57742281928243	6.3324874964122	6.37662464684747	6.570072613935	6.43355474237625	5.79199615806405	6.45419591760285	6.23254564690007
VPS11	1	1	28	18	0.484950403432302	5.17318802293237	0.413943659222521	0.080017130130886	4.93763148660826	5.22914103727445	4.99460588242781	5.7695885301425	4.97231135570566	5.6969375696506	5.82218418459439	4.64499520708032	4.33933479182657	5.09453637929114	4.84749039757614	5.34328453381023	5.46729181247729
HMBS	0.759272267084767	1	28	4	0.323698675197734	4.24319230847755	0.357231983331537	0.0841894397804731	5.09742133303212	4.32564040443471	4.18248230042956	4.16086643346125	3.5553740828179	3.83747578858866	4.44511660464211	4.25657055759526	4.38455768337721	4.74284696742755	4.25342476377755	4.31995455895891	3.67926012623537
H2AFX	1	1	20	2	0.392182287762772	3.2280665849271	0.392539934206496	0.12160218009114	3.60718788672383	3.8500280636086	3.12881270811898	4.30867462166853	2.72010582826179	3.54889806943696	3.09767534312739	2.76784206602409	1.50541007376254	3.05255837644721	3.67074183910633	3.65296787121704	3.5678043013962
DPAGT1	1	1	28	6	0.351368505730754	5.71939921381657	0.00458596043888127	0.000801825553250907	6.07821913799722	5.92116188364427	6.08646629874591	6.14492713414129	5.27149148955173	5.68487442053418	5.57081740332752	5.57464012895909	5.67758461443654	5.46592384470972	5.23504758857776	5.59631272325715	6.04758241129837
C2CD2L	1	1	28	18	0.248115829673432	4.0686484044022	0.179705985649794	0.0441684726198891	3.83161237292726	3.90529429365001	3.83151616783359	4.0643196704898	4.4312251023173	3.96265817965504	4.37426833372104	4.21893901782878	3.56842163592415	4.23696111217184	3.97201123774193	4.31995455895891	4.13525923024455
HINFP	0.00511161292411292	0.530643288839044	24	20	0.613797018278034	2.44823272317228	0.74694738669844	0.305096561952079	2.59288272203175	2.57855838379128	1.30665624534736	2.74300528017925	2.93029236700332	3.31846047520899	1.58161890764554	2.12109070859405	1.13387353172569	2.35868558696552	3.22576557127239	3.30089818601552	3.00871112880826
NLRX1	1	1	20	12	0.415059269220042	3.59819394288156	0.236347782466496	0.0656851148710512	3.10381503358529	3.13570657832532	3.570934558984	3.17158559470209	3.84197209523439	2.79751756651169	4.37426833372104	3.96986413474955	4.08914720393897	4.15382089463123	3.57169417787321	3.1190075199758	3.5678043013962
CBL	1	1	20	6	0.203034951490734	5.0191964631094	0.159088449649278	0.0316959997120181	5.14000345658241	5.25063965494046	5.25376432222082	5.2753390330807	4.84840307933379	4.69808941249679	5.27920113922797	5.2779633440848	4.9635048729065	5.0024887940658	4.64313162250426	5.19791390203455	4.62736087114301
MCAM	1	1	28	22	0.275376112189956	4.4713002910008	0.0670776521452325	0.0150018222395478	4.3130920417243	4.36559834167917	4.01764551390535	3.64200391326948	4.4987287122338	4.67388089565962	4.16633371865649	4.70066211129049	5.83248367615032	4.82575992991469	4.59350078148974	3.65296787121704	4.90468115213477
RNF26	0.548683931808932	1	24	4	0.0881897477799336	5.33904725828937	0.28183097416753	0.0527867539906039	5.29877656341772	5.60794761091282	4.86472764427618	5.7695885301425	4.56321450984442	5.32954028588618	5.42654063131803	5.6041321916285	5.41964481064562	4.954164690493	5.29837358360918	5.44987720471353	5.96200158795794
THY1	0.0169666213416213	0.637203758509219	28	6	0.295714105391587	9.89631674323434	0.24258553048249	0.0245127087962635	10.0982780000357	10.2101749652953	10.1586972857133	10.0597491692264	9.95640760347824	9.57605885067074	9.53808733778237	9.85197353989508	10.3554078196229	10.0620175190122	9.44362718792945	9.8009196030215	9.6919683846975
PVRL1	0.269101639101639	1	20	2	0.551727434590119	2.04671978305502	0.589234492024341	0.287892117378581	3.18739774225987	3.13570657832532	2.14865290569764	1.68752576260291	2.17706858114656	2.60610019960438	1.88321853054155	2.41535031010873	0.632165286490975	1.82583977887372	2.67755903510928	1.51144554103779	1.49064489164834
OAF	1	1	24	0	0.289908463379424	5.85300461110514	0.293861866276521	0.0502070108947061	6.3741503804591	6.12114926983029	6.04423202577434	6.13703687912405	5.88982648963192	6.0186351855723	5.94948718097647	5.89406452282381	4.59157543142568	5.49998550999765	5.45942057414538	6.40866617356	5.99469218732238
TMEM136	1	1	28	4	0.468936441120826	4.71901850075487	0.23251190683098	0.0492712429065041	4.70216701372515	5.39277671830653	4.61063093658988	4.0643196704898	4.97231135570566	3.92212572997714	4.19402451065841	4.88014321147917	4.62963896507436	5.09453637929114	4.8685082051304	4.91121365524872	5.15658292480088
ARHGEF12	1	1	20	12	0.205811268317488	5.71229016031129	0.148687864722791	0.0260294663873812	5.76111560562047	5.52215754782809	5.54782227986836	5.73863832337039	5.77199217332094	5.55834758156937	5.23988884799386	6.16535379180715	5.83248367615032	5.95766540337442	5.3738117859354	5.98107744603524	5.61478267939333
TBCEL	1	1	28	26	0.29375634026426	3.8402020602938	0.170756181793745	0.0444654159111308	3.83161237292726	4.10734546948231	3.52253191351268	3.23209591157527	3.61742962630027	4.00208292216859	3.63086216018276	4.14059663957387	4.1427762194032	3.92223270111921	3.93263690715466	4.00731781038591	3.67926012623537
SC5D	0.388468903781404	1	28	20	0.318329660721003	4.8531079271005	0.215616247784411	0.0444284880994253	4.58376328265018	4.28454416072372	3.79122483832232	4.51757493182479	4.62494081609777	5.36020578808329	4.5980371463885	5.29614738823738	4.42840599148326	5.0024887940658	6.025125105047	4.81477507064661	5.62873520712726
LOC100507165	1	1	20	2	0.296017738318873	5.86047696102699	0.0617788691558654	0.0105416111293848	6.30097827860635	6.22254524075154	5.99186267414088	6.31542414056093	5.86446022258771	6.09355055948519	6.45770596454573	5.9059543232757	5.35294902254476	5.67417803001547	5.6167572347611	5.01902613363673	5.45167825805707
MIR100HG	1	1	28	20	0.249714230368453	5.37530453683399	0.0394992250740392	0.00734827669825456	4.86333296482309	5.73540999112011	5.0468775317607	5.21665237871288	5.53532329543253	5.68487442053418	5.31747055649511	5.29614738823738	5.48339301758508	5.37707596379238	5.41725108462906	5.63071160117589	5.24981142052847
UBASH3B	0.182113153050653	0.975169409328168	28	2	0.536369430737953	2.52663320732798	0.502671183657858	0.198949013335202	3.54516831899321	3.309655606582	1.70392440739061	2.8238694950241	1.80277229958778	1.97411416748224	2.76989719029703	2.96257619306092	2.43759579361217	2.74694129410437	2.23503786354139	1.69603174118514	2.72679246314233
C11orf63	1	1	24	10	0.356224940735275	3.62551697739478	0.197503704756783	0.0544760115559312	2.92054991527466	4.10734546948231	3.36674410647843	3.34599676365959	3.67692565173662	4.00208292216859	2.8416815422784	3.92382592398864	3.91514923692621	4.42599282961858	2.85653013031007	3.89859286231375	3.67926012623537
HSPA8	0.759272267084767	1	24	22	0.560545935227995	6.88141653825439	0.497749252277633	0.0723323823678746	7.92746143674647	6.43463130059366	6.49041287400457	6.18374381453862	6.43763703176172	7.24050065953912	6.38147978265768	6.99859275387833	5.88062906822506	6.81129059004055	8.29643731432562	7.31895127376399	7.48771059441883
CLMP	0.0290926434676435	0.66834122905626	28	6	0.330024998553211	6.67071841145797	0.415694196632571	0.0623162560599999	6.87411588194824	7.10585075301646	7.03430225627937	6.55336812400026	6.66768532551567	5.94973296350238	6.52466392805561	6.66948380632557	7.65831800653785	7.11036580023395	5.64138922990863	6.78464447786076	6.40459988806106
GRAMD1B	0.759272267084767	1	20	2	0.397926377421161	2.6232279547431	0.481876729937811	0.183696094373545	3.97963235776356	3.73270764325446	2.01508488882755	2.13056969061266	2.47398800618217	3.37961133864121	1.19983833074514	2.27570988097665	2.25483582454514	2.35868558696552	3.08919196306214	2.83418159995827	3.00871112880826
ZNF202	1	1	20	10	0.261358429305148	2.77385460865156	0.162869593999971	0.0587159808203309	2.46473559249488	1.89566258796368	2.76270765941675	2.46904433832883	2.33315343151179	2.38534310281625	3.45891856688906	3.42598761586854	3.11108011489632	3.14156104967848	2.85653013031007	2.75323053740058	2.920720387895
VWA5A	1	1	28	20	0.819222522342045	2.84361597568168	0.0906156710403033	0.031866353197914	1.28902237172828	1.6589216748708	2.58556440823015	1.85079675230411	2.93029236700332	2.26085191750056	3.88982655008197	3.72340479274195	3.21488238673722	2.85616684989489	3.46534186004361	3.56082954066314	3.62460826527967
TBRG1	0.182113153050653	0.975169409328168	24	22	0.101811383272083	6.58368451933276	0.10420965484867	0.0158284702954192	6.74212971069985	6.42520851762239	6.35184501335667	6.54742732494638	6.64551823085246	6.57088281847304	6.664840691515	6.65546603092003	6.45818327568583	6.59983793349581	6.59079481357327	6.72220889064463	6.70380370795909
SIAE	1	1	28	4	0.53175812773408	4.06061794188534	0.300025559096357	0.073886675227824	4.34983606530376	4.05942317633057	3.47244880891503	3.10842578878166	3.67692565173662	3.31846047520899	2.61463378520875	5.06117044485626	3.91514923692621	4.15382089463123	5.44550058517614	4.77431914692027	4.90468115213477
SPA17	1	1	28	10	0.294410347087001	2.45899183361628	0.217905981475754	0.0886159842000342	2.71056998761629	2.70852921317334	2.01508488882755	2.8238694950241	2.82902348216886	2.26085191750056	2.0132582834013	2.27570988097665	2.43759579361217	2.20196732119728	3.40907345198353	2.26201325924914	2.23725284375666
NRGN	1	1	28	26	0.7881533362196	1.97293175476691	0.57366610911528	0.290768349046648	1.99347179079824	2.82775266591276	1.86787732562697	0.368782294728694	1.29599509104414	3.25460246804175	1.19983833074514	2.76784206602409	2.59978527554551	3.37971520835745	0.807597860240623	1.05150871500287	1.716488415018
MSANTD2	0.548683931808932	1	28	24	0.556087425295849	3.06115457563418	0.481047034532253	0.157145620270611	3.18739774225987	2.27714466767226	2.92045946199189	2.8238694950241	3.02491662506829	3.60118307441134	3.8204558031181	2.54265953202391	3.64475439042224	1.82583977887372	2.35902749611718	4.0418118276486	3.24444255408058
ROBO3	1	1	28	12	0.344582149134662	3.52974300189692	0.176472405251633	0.0499958226864661	3.83161237292726	3.73270764325446	3.87071275289662	4.63427530784376	4.28593298824436	3.37961133864121	3.85555809050661	2.65963978827214	3.48782339117486	2.20196732119728	2.67755903510928	3.86045083637154	3.5678043013962
TMEM218	1	1	28	0	0.796910038999681	3.57816935168336	0.369056123640433	0.103141044307143	4.11386877507027	3.46486985969203	2.27089597796305	3.54992186846548	1.57152225244818	3.18778647967873	3.92329987829249	4.52677119675003	2.43759579361217	3.45109834116215	5.00763685527946	4.42822134875328	4.35261021531303
FEZ1	0.0772071042383542	0.763330615488634	28	22	0.265116568996672	6.15439002610662	0.337895746843386	0.0549032065582533	5.81467116852745	6.30705632332539	5.42153150112943	5.98709434776359	6.15338038966998	6.5037985631163	6.72776553951031	6.07345705106711	5.79947031404572	5.93294306393133	6.24196770048414	6.21065536288662	6.52884546542616
EI24	0.388468903781404	1	24	0	0.0796600646961429	8.26506778041417	0.0944417518098195	0.0114266155243904	8.28850085075631	8.29721655555347	8.13168684973461	8.1150394230951	8.08294263897226	8.28494089654848	8.38177281167792	8.18129423172246	8.26247917233973	8.22499343424264	8.43497279705327	8.36849822074715	8.48598501475057
STT3A	0.269101639101639	1	20	2	0.201535258696451	6.32371382910952	0.210728189829847	0.0333234860913243	6.4180672805095	6.55183587777201	6.20622173216459	6.37701530316403	6.42033334651914	6.41164833072214	6.7038873615487	6.18500404549015	5.97235231225093	6.1415289729181	6.64661376299805	6.3410252870148	6.10859294703279
CHEK1	1	1	20	6	0.421778120534936	3.75614965251638	0.280711396121892	0.0747338157663214	4.3856674506378	4.15372696209514	4.08585637530247	3.54992186846548	3.84197209523439	3.11772510885391	3.92329987829249	4.09977012271846	3.4024545803659	3.22539057103506	3.80762401742651	3.82127296234526	3.78271947797838
HYLS1	0.0772071042383542	0.763330615488634	20	2	0.310135560484959	2.38386752004479	0.446684900506467	0.187378240086964	2.81937682764062	2.57855838379128	2.01508488882755	1.99745445107029	2.00202508989542	2.79751756651169	2.44062300570743	2.54265953202391	2.74556995067703	2.35868558696552	3.80762401742651	2.57627848153516	0.893538104403489
PUS3	1	1	28	18	0.316981049081462	3.93458170479075	0.04503973163681	0.0114471461050026	4.07049642147623	3.13570657832532	3.25267785827628	3.92463652216375	4.24720270654745	3.83747578858866	3.85555809050661	4.18029953967531	3.97551051857858	4.49517569010059	4.11956875032298	4.07550033441355	3.9697310801555
CDON	1	1	28	18	1.05785225252908	3.8773807159242	0.430399389094577	0.111002612492229	1.79458995624606	1.89566258796368	3.4205643498537	3.72855965281466	3.3513797605662	4.83538357866514	3.98800299609309	4.01447852713084	3.48782339117486	4.71411549191502	5.2023107702805	4.64566390798001	5.23164146229528
RPUSD4	0.182113153050653	0.975169409328168	20	14	0.234596348070274	5.33112892578597	0.233431748480771	0.0437865509782913	5.09742133303212	4.80401578013781	5.20858649317674	5.48877827018875	5.3648999706119	5.2167672183978	5.37907996935332	5.43391443892409	5.76568377604827	5.61324094777586	4.92978461997827	5.35704733309942	5.26775538139809
FAM118B	1	1	24	0	0.234253214479703	4.62807638622481	0.208244483069594	0.0449959044948827	4.75791356738759	4.650744315218	4.48995192501297	5.21665237871288	4.71284427656783	4.62421002418929	4.87960099125417	5.10308809925705	3.11108011489632	4.62431961308636	4.28503442974893	5.03623682802085	4.88156094063987
SRPR	0.388468903781404	1	20	6	0.0958344611178361	4.81859408383709	0.193162163840968	0.0400868304074185	4.75791356738759	4.94255623358541	4.30200641946169	4.91828594793292	4.16647602480613	5.01955688059509	5.04078031721744	4.67309713345774	4.59157543142568	4.15382089463123	5.90819860316169	5.38418520892348	5.03612298243417
FOXRED1	1	1	20	16	0.618617458778413	3.05792301432931	0.549039789504192	0.179546635716927	3.66665084250992	2.27714466767226	2.14865290569764	4.03064621089603	3.2764256176943	2.49993999120889	2.76989719029703	3.13412392169646	3.64475439042224	3.22539057103506	3.46534186004361	2.98361218943931	1.91171641261924
DCPS	0.388468903781404	1	28	22	0.397345841561955	3.74422063907188	0.523988716292063	0.139946003935802	3.97963235776356	3.6702642456159	3.12881270811898	4.0643196704898	3.94236689144577	4.67388089565962	4.19402451065841	3.82709290987288	3.21488238673722	3.58406960190428	2.35902749611718	4.31995455895891	3.24444255408058
ST3GAL4	1	1	20	16	0.360626550478302	3.81411838357126	0.0534230414431458	0.014006655292415	4.48811275560602	3.6702642456159	3.4205643498537	3.9608455325203	4.24720270654745	3.79321233166218	3.63086216018276	3.72340479274195	4.38455768337721	3.22539057103506	3.01572947993858	3.89859286231375	4.05486784589128
KIRREL3	0.894947587135087	1	20	8	0.281784450013284	1.04540568998277	0.38946846358754	0.37255246199584	1.28902237172828	1.02258493568516	2.48810665487606	1.68752576260291	-0.143520440799451	1.39673876408542	0.679174522498239	0.48278503208965	-0.143520440799451	-0.143520440799451	1.59348561039619	1.85965745498819	1.716488415018
ETS1	1	1	20	4	0.237209860526877	4.95204913054028	0.192844417740586	0.0389423474317481	5.22157309332981	4.88872576794934	5.36774800631794	5.21665237871288	4.59440776099894	5.26618171307872	4.92987316288468	4.85583010432505	4.08914720393897	4.90416567197056	5.4029161563296	5.00160764209219	4.94983885753996
FLI1	1	1	28	24	0.554023052647823	1.87640862618897	0.0915192252236429	0.0487736114331987	2.16822903130445	1.6589216748708	1.70392440739061	1.50339099367443	0.507947740334815	2.60610019960438	1.74028569477629	1.75101987203913	2.99922618252991	0.971764348146232	2.9383246196644	2.26201325924914	1.49064489164834
ARHGAP32	1	1	28	14	0.266458033360898	3.50776042123217	0.127999350417673	0.036490334300742	3.10381503358529	3.22530118477959	3.98229129721659	3.34599676365959	3.42263129176254	4.00208292216859	3.54745042622935	3.77618017360416	2.99922618252991	3.70581269126772	3.71782710710384	3.6076341376604	3.24444255408058
NFRKB	0.759272267084767	1	28	22	0.323416066898166	4.67766028506061	0.300525622463593	0.0642469961795651	4.45476612246822	4.86103810048946	4.27304085192581	4.25135545181612	5.1921502751815	4.83538357866514	5.21307262459607	4.21893901782878	4.29264833737173	4.71411549191502	4.34624896773621	4.89243477629522	4.993625879652
APLP2	0.182113153050653	0.975169409328168	28	10	0.431636312451803	10.8779313107977	0.178436427013698	0.0164035258097813	10.7479562066328	11.3224171058039	11.3646490585163	11.2285881433303	11.211336734454	10.679194943365	10.5706012324881	10.8497286018656	10.9091798553088	10.878490156474	10.2879652703897	10.8821889267839	10.6592472319714
ZBTB44	1	1	24	18	0.148188789659245	6.2710932481935	0.0929090141017827	0.0148154413313096	6.08912675747844	6.27594191056139	6.09476678791906	6.25108582757057	6.2738823687032	6.5106491124279	6.20219291384407	6.66948380632557	5.97235231225093	6.41582170273944	6.48589339090876	6.38870480208782	5.89431053369828
ADAMTS15	1	1	28	24	0.672733758879532	1.5813786531525	0.0255021445463894	0.0161265263670725	1.56383969652602	-0.143520440799451	1.51892157452871	2.25243344518186	-0.143520440799451	1.80608968430698	2.24270772456361	0.918058058024856	1.80059374265331	2.026126600163	2.35902749611718	2.00660123962877	2.37606625543349
RP11-890B15.2	0.225607396076146	1	20	6	0.77471910807668	2.0089655858365	1.05738132041968	0.526331226315857	2.16822903130445	2.09897615421526	2.58556440823015	2.13056969061266	-0.143520440799451	2.79751756651169	2.8416815422784	2.54265953202391	-0.143520440799451	0.971764348146232	3.08919196306214	3.05289760986788	3.50867176918458
SNX19	0.548683931808932	1	20	14	0.205178599887984	5.79431253937404	0.22576844159233	0.038963801151244	5.84072141048088	5.20731720110406	5.77140801643334	5.54948340147475	5.79902186479792	5.63558712423754	5.43816579044184	5.79524463590008	6.21699149191398	6.09771288193449	6.06208548266247	5.66430935449015	5.88271334390747
NTM	1	1	24	10	0.305971655685609	4.44493824561102	0.239603093554084	0.053904706953054	4.07049642147623	4.36559834167917	4.18248230042956	4.16086643346125	4.03622760871714	4.37673689435569	3.92329987829249	4.9959179371176	5.0780544276749	4.87850098249344	4.64313162250426	4.00731781038591	4.85806416851246
JAM3	1	1	24	22	0.1585015697718	6.44728326505422	0.0707709982724962	0.0109768712437518	6.88040857417982	6.35746738851055	6.31679390775111	6.30841550069146	6.47163395742105	6.25728139583642	6.50821351807268	6.58325829751933	6.42609936517013	6.3141910200467	6.80217579954971	6.73280427201986	5.91722893129116
NCAPD3	0.759272267084767	1	24	4	0.344249409322097	1.45910776118727	0.511123592387089	0.350298727745229	1.99347179079824	1.89566258796368	2.01508488882755	1.2922681185063	0.955122655570747	1.39673876408542	0.32569187609349	2.41535031010873	0.632165286490975	0.971764348146232	0.807597860240623	1.69603174118514	2.82701246361087
VPS26B	1	1	28	18	0.293280202354221	5.14603590245803	0.180049683481556	0.0349880348474745	5.09742133303212	3.90529429365001	5.14606075134202	5.34549171351659	5.04185001838664	5.54506250416711	5.52794125969676	5.22199421656266	5.50403145869374	4.954164690493	5.02646075065513	5.32938917672506	5.21323974130671
THYN1	1	1	20	0	0.202751442237007	5.23239547631633	0.12018456122308	0.022969319075188	5.31744873781414	5.3132776539653	5.17766232537682	5.41239074163474	5.1921502751815	5.19991230978936	5.74003606446557	4.72771027560032	4.99300615984756	5.48305519843262	4.88922420770619	5.70792284047781	4.92743668243193
ACAD8	1	1	28	2	0.572011789237608	3.27319999651678	0.0590120706888744	0.0180288618940709	3.48036238062145	3.8500280636086	3.66312465312318	3.04237380740022	2.60228890092482	2.70498122395398	3.41252830507069	3.05089835253695	2.25483582454514	3.51911540235507	3.85050993972298	3.18222028988274	3.925201389888
KDM5A	0.182113153050653	0.975169409328168	28	6	0.0745193755500142	7.28579240836831	0.249360695772808	0.0342256108596229	7.2001178333974	7.53613095379594	7.50820540978001	7.20523864545638	7.53830962644516	7.11125469987245	6.9265537022129	7.35579857070629	7.9032834161743	7.52441800780372	6.89216082383528	7.19032509661312	6.97897837349377
CCDC77	1	1	28	10	0.320564978886469	2.78063449623914	0.338818659779762	0.121849405320268	2.16822903130445	3.309655606582	3.19207420796756	2.74300528017925	3.5553740828179	2.79751756651169	3.15515677864737	1.94788892335354	2.25483582454514	2.74694129410437	3.35052106560685	3.18222028988274	2.08364715938575
NINJ2	1	1	28	26	0.906760614805473	1.95569767697739	0.519011934606184	0.265384543181714	0.949237469703318	2.27714466767226	1.30665624534736	1.50339099367443	-0.143520440799451	2.70498122395398	3.8204558031181	1.94788892335354	1.80059374265331	2.74694129410437	2.09938166840097	1.85965745498819	2.08364715938575
WNK1	1	1	24	10	0.133454908574094	7.49768262562988	0.137216823304088	0.0183012312144327	7.37964473909646	7.55353359850054	7.47996613582046	7.26799918724658	7.50996118399186	7.12024079782167	7.45884272465559	7.59123471016947	7.93782643470335	7.73927607126664	7.31213823579765	7.52805941888154	7.47231764042874
RAD52	1	1	28	18	0.801025697735429	2.2535135401038	0.4747532018066	0.210672442547087	1.79458995624606	1.02258493568516	2.27089597796305	3.04237380740022	2.72010582826179	2.96648695876409	3.09767534312739	0.918058058024856	2.99922618252991	2.20196732119728	1.59348561039619	2.47893635650286	2.08364715938575
ERC1	0.548683931808932	1	24	14	0.309520969964409	6.55960021068309	0.236178229046778	0.0360049730869472	6.24355591013424	6.47171879542686	6.75417175667598	6.15277447111854	7.12827895569557	6.33652851769802	6.0514027367586	6.59799186358764	7.36871368077573	7.0655779523104	6.28168263481503	6.6231769303858	5.99469218732238
WNT5B	1	1	28	6	0.189860906251097	6.06221542539079	0.0951254897169957	0.0156915389906098	6.27255276724968	6.39656518119454	6.25147252390548	6.44888870944845	5.82555443950326	5.99928231996923	6.21576482029501	5.68915489858045	6.09985116377925	6.22536030503512	5.6535492929804	6.01619695129766	5.77391692957716
ADIPOR2	1	1	20	10	0.203972320908049	6.43406056105349	0.177851896757685	0.0276422478573258	6.08912675747844	5.86651176942715	6.37928538184991	6.40356722001385	6.51303359061657	6.51746728599807	6.46340603099011	6.92454528853799	6.74498650822336	6.34262601966226	6.21760314031065	6.50452909477023	6.58717325743795
DCP1B	1	1	24	0	0.467739235972593	2.39014812009969	0.323648894019337	0.135409555289752	1.99347179079824	2.43570882351885	2.67685317414113	3.23209591157527	1.80277229958778	3.92212572997714	2.76989719029703	2.27570988097665	1.13387353172569	2.20196732119728	1.11954767930432	2.91083073432094	2.920720387895
CACNA1C	1	1	24	18	0.389285438887912	4.88115021644976	0.211041776348757	0.0432360748983988	4.58376328265018	4.91589205442651	4.63360101190494	5.20159996419703	4.65484104262991	5.46267564923384	4.37426833372104	5.10308809925705	3.7172505359901	5.28239523865045	5.23504758857776	4.68983611683488	5.6006938957732
FKBP4	1	1	28	6	0.202982793578696	4.73831137061311	0.160474824987051	0.0338675136425841	4.73030953360851	4.96873652973494	4.56356362210704	4.74223810865857	4.68413414086157	4.40642551594798	4.27404397176567	4.7803312253516	4.93338770612876	4.74284696742755	5.00763685527946	5.18253755519249	4.6819105027407
ITFG2	1	1	28	0	0.569994920647927	3.18547401542019	0.259989229943438	0.0816171246994597	3.54516831899321	3.309655606582	2.48810665487606	3.34599676365959	3.19736285327088	2.26085191750056	3.98800299609309	3.66862528491207	3.11108011489632	2.62876398165454	2.47319929205154	4.14060541147287	3.09164237103685
FOXM1	1	1	28	10	0.372345644401639	4.02098321437262	0.0222508896213164	0.0055336937348514	3.66665084250992	4.650744315218	4.70039518952406	4.36380322091741	4.53133188052144	4.07784045429592	4.16633371865649	4.09977012271846	2.99922618252991	3.87109462208752	2.9383246196644	4.17208834201866	4.0129273865605
RHNO1	1	1	28	10	0.501155243754123	4.36195232293316	0.20886437822565	0.0478832327275875	3.83161237292726	5.11656266248276	4.18248230042956	4.91828594793292	4.53133188052144	4.07784045429592	4.10930477128787	4.0577545340911	4.33933479182657	4.59310116940226	4.04767567803925	4.45406452004248	4.65489349307738
TULP3	1	1	28	4	0.209404993718754	5.76402927803831	0.0212385893398819	0.00368467756067854	5.81467116852745	6.0246181045361	5.90012081931037	5.51336768158132	5.65850538600871	6.12959820082541	5.30482654361063	5.72985820822284	5.74848908044701	5.62871821387322	6.11580908715284	5.73978894401062	5.62873520712726
TEAD4	0.269101639101639	1	20	14	0.166845680927843	2.64859758578252	0.255763948100937	0.0965658012654919	2.71056998761629	1.89566258796368	2.76270765941675	2.56626089759553	2.33315343151179	2.26085191750056	2.1325397234727	3.42598761586854	3.3117147419447	2.85616684989489	2.35902749611718	2.57627848153516	2.82701246361087
TSPAN9	1	1	20	12	0.263752000994865	5.30790225932878	0.197956945049885	0.0372947607884018	4.70216701372515	5.01971356583433	5.20858649317674	5.07516867063513	5.23236623628616	5.01955688059509	5.15789685239295	5.7028506631776	5.62202144674444	5.48305519843262	5.51379510378981	5.13540006782118	5.87102217343814
EFCAB4B	1	1	28	14	0.909393453710837	1.68258429132252	0.169464289426978	0.10071667155158	1.56383969652602	0.554275999058886	1.86787732562697	2.13056969061266	0.955122655570747	2.12459504164195	-0.143520440799451	2.27570988097665	2.25483582454514	1.82583977887372	2.47319929205154	1.85965745498819	2.23725284375666
PARP11	1	1	28	0	0.504697373513545	2.62627162579562	0.158099843725241	0.0601993495921601	3.18739774225987	2.27714466767226	2.38358533817122	2.36480041134331	2.47398800618217	1.39673876408542	3.09767534312739	2.41535031010873	2.87796566559859	2.85616684989489	3.40907345198353	2.57627848153516	2.72679246314233
CCND2	1	1	28	16	0.435751468699399	4.87180343919299	0.218830616580619	0.0449177844122686	5.03109461525734	4.44233991697805	4.21330441843859	5.15547683805753	5.75828501851378	4.40642551594798	4.55597417350451	5.20284470016084	4.59157543142568	4.68480017809901	5.97755192519354	4.50440220259928	4.85806416851246
C12orf5	0.388468903781404	1	24	0	0.00920034673692544	4.83537315881945	0.0134184338627165	0.00277505653069238	5.16083229313485	3.8500280636086	4.82536586882115	4.76289394236921	4.89925039998748	4.83538357866514	4.91330965499403	4.72771027560032	4.80620827627799	4.56119222120785	5.6656077184428	4.91121365524872	4.92743668243193
C12orf4	1	1	20	10	0.245429968328703	4.9670477319249	0.116609881736181	0.0234766984393344	4.78499933581768	4.10734546948231	5.01224103866375	4.9724979878064	4.87405074024099	5.19991230978936	4.67865361040603	5.24089287919179	5.13208972564093	4.62431961308636	5.02646075065513	5.42395823776414	5.43589387561073
RAD51AP1	0.225607396076146	1	24	16	0.609580946353715	1.77348105639575	1.03906697815449	0.585891219084229	1.99347179079824	-0.143520440799451	2.9933055273085	1.99745445107029	3.42263129176254	1.80608968430698	1.19983833074514	1.75101987203913	-0.143520440799451	1.82583977887372	2.67755903510928	2.26201325924914	0.893538104403489
DYRK4	1	1	20	0	0.262642321035654	3.7120400155795	0.283743465659049	0.0764386872092359	3.60718788672383	4.32564040443471	3.570934558984	4.25135545181612	3.94236689144577	3.92212572997714	3.67082660555258	2.96257619306092	2.25483582454514	3.81807706739176	4.25342476377755	3.6076341376604	4.21140641999314
NDUFA9	1	1	28	0	0.266447142908483	5.09261648687463	0.0948081938975863	0.0186167943613933	5.31744873781414	5.39277671830653	4.61063093658988	5.52550698844677	4.97231135570566	4.83538357866514	5.21307262459607	4.75426064965769	5.50403145869374	5.11665904610596	4.46139703766027	5.22818351379387	5.21323974130671
NTF3	0.548683931808932	1	24	18	0.441384423399335	3.47106864128619	0.466575368903321	0.134418364233337	3.18739774225987	2.93787120426766	4.43870438352829	3.50157877405589	2.72010582826179	4.43551548642908	3.70971376135482	2.54265953202391	2.59978527554551	3.51911540235507	4.61852961325648	3.82127296234526	3.09164237103685
CD9	0.759272267084767	1	28	20	0.420117735604225	3.86694333947076	0.738801680734895	0.191055729519949	4.23667140530945	2.70852921317334	4.08585637530247	3.10842578878166	3.2764256176943	4.85704739975843	4.04992838974481	4.29324541046049	0.632165286490975	4.11038218891168	5.32902382439941	4.17208834201866	4.94983885753996
TNFRSF1A	0.548683931808932	1	28	20	0.0441842583795183	7.74644024960919	0.228944198897901	0.0295547621256681	7.11195222612337	7.69354801594505	7.61593958786608	7.90575726872362	7.65015700689703	8.32629885354363	7.43002255064252	7.68736936347535	7.23929235830842	7.69217409091376	7.85540958266853	8.03989883610511	8.31315913049939
LTBR	1	1	20	12	0.251055544580185	7.20638088622706	0.199359127300417	0.0276642506755971	6.86144755234637	6.73839840408072	7.21649370840063	6.92729519996909	7.37725605023853	7.2528105616309	7.06795288623927	7.29380229754081	7.98630558375012	7.49937890107876	6.972014155244	7.38088988205422	6.84794185275831
CD27-AS1	0.269101639101639	1	24	22	0.429687133296906	3.49936207216755	0.605089433374836	0.172914211475132	4.19688742746748	3.04017735928746	2.67685317414113	3.88749528438584	3.42263129176254	4.5194233783443	4.10930477128787	3.72340479274195	2.43759579361217	3.76303659580618	2.23503786354139	4.17208834201866	3.83179368464536
TAPBPL	0.269101639101639	1	20	6	0.828335360051895	2.65719167190274	0.686818764242614	0.258475431601365	2.32408629626719	3.53663321389349	2.67685317414113	2.13056969061266	2.17706858114656	1.97411416748224	3.63086216018276	3.72340479274195	1.50541007376254	2.85616684989489	2.47319929205154	3.1190075199758	3.3151733570321
VAMP1	0.759272267084767	1	20	16	0.387919575343105	1.71911117580788	0.349909978204962	0.20354121544264	1.99347179079824	1.02258493568516	1.0576813926648	2.65733801439324	2.00202508989542	1.80608968430698	2.1325397234727	1.25199261809308	1.80059374265331	1.59319499134493	1.78252156407212	1.29972873850248	1.49064489164834
MRPL51	0.269101639101639	1	24	22	0.152016887624904	7.09282723056776	0.130457935811717	0.0183929386083853	7.55510428618075	6.98919721750567	6.86992752218969	6.94547996777858	7.10680605125651	7.00852704202689	6.97922718028717	7.04771710613229	6.9393596495126	6.98368922744747	7.58082354140307	7.3294608071158	6.9844142850826
NCAPD2	0.388468903781404	1	24	18	0.386720251482152	3.50887994281742	0.490849501561382	0.139887801680459	3.41250787767276	2.43570882351885	3.47244880891503	3.39974338760976	3.3513797605662	4.25146756217353	4.01929792356385	3.13412392169646	2.87796566559859	4.01937247001928	4.51569850979892	3.41055118846108	3.3151733570321
GAPDH	0.0772071042383542	0.763330615488634	28	6	0.189190687684463	9.80341110957701	0.176715446504387	0.0180259140955287	9.9461073449765	10.1435051006212	10.1472701703675	10.0784093546546	9.71522924197953	9.83130320642558	9.88722528517521	9.40216300461913	10.1587418962191	10.0038574050338	9.37643557487216	9.53490229126245	9.32937482702079
IFFO1	1	1	28	16	0.285459483519342	5.91695229446403	0.076730915897121	0.0129679794729647	5.54046247169558	6.17835769713563	5.66394217428976	6.14492713414129	6.08913200181053	5.9796663137218	5.69229252429167	6.18500404549015	5.76568377604827	5.9819712229285	5.6656077184428	6.20305527316616	5.84735170993904
NOP2	1	1	28	22	0.575138077896586	3.7330016623044	0.437896107071987	0.117304021451111	4.73030953360851	3.46486985969203	1.70392440739061	3.92463652216375	4.28593298824436	3.83747578858866	3.78447809602102	3.77618017360416	3.7172505359901	3.70581269126772	3.57169417787321	4.00731781038591	3.62460826527967
CHD4	0.0772071042383542	0.763330615488634	28	8	0.328072450254577	8.10482934448603	0.344195429776794	0.0424679428951779	7.81040460009387	8.28684874083553	8.48895448314551	8.15856021288233	8.26359508665292	7.7491740014149	7.82704410962809	8.13152742763839	9.01282275805591	8.67603591682141	7.41214872439994	8.07154618175798	7.78422860169475
ING4	1	1	20	12	0.230356463033775	5.47237517638012	0.191919290411406	0.0350705651980458	4.81158594164513	5.27182260475579	5.29757026452784	5.09159191954102	5.51915884399659	5.16559999110626	5.86587860717789	5.63303342528798	6.27818133043123	5.59759583895845	5.47320753718563	5.22818351379387	5.656241861837
ZNF384	0.759272267084767	1	28	20	0.295007478832754	1.85812620048386	0.29103870523999	0.156630214440872	1.56383969652602	-0.143520440799451	1.86787732562697	1.50339099367443	0.507947740334815	3.04408691955786	1.88321853054155	2.12109070859405	1.13387353172569	2.35868558696552	2.9383246196644	2.57627848153516	2.61908724767987
PIANP	1	1	28	10	0.654806617216142	1.329802678475	0.158517168712633	0.11920352641673	-0.143520440799451	2.43570882351885	1.0576813926648	1.85079675230411	1.80277229958778	0.823082616751734	1.74028569477629	1.52297617938569	1.13387353172569	0.971764348146232	1.78252156407212	0.751520811735729	1.716488415018
COPS7A	1	1	24	22	0.218999870605018	6.64357128929631	0.606421900617989	0.0912795052858117	6.97752878641719	6.95030954093902	6.90339014545979	7.00304564366646	6.94681980208365	7.49658437398995	6.81506071267354	6.59799186358764	3.56842163592415	6.59196357330359	7.26931854077988	6.85907107028735	6.91209784308626
MLF2	1	1	24	0	0.10080860297694	7.17115835828177	0.0887357013366784	0.0123739704108193	7.52730319478695	7.24624266100287	7.19349039043421	7.49485116538184	7.14417646393059	7.28113166391936	7.17604301034224	7.22902179380668	6.68298441252975	7.04841743005057	6.95246135213546	7.19416382517362	7.14350699550547
PTMS	0.120192382848633	0.851092008279508	24	10	0.270974813736037	8.38974363055261	0.323413321936414	0.0385486537107823	8.35327237986198	8.4373923839015	8.81078529953754	8.48502329550568	8.59193604933917	8.28294158470806	7.93149359639226	8.16407044903683	8.93705921583521	8.7109913268544	7.97651575652091	8.1644825637517	7.94061914321946
LEPREL2	0.182113153050653	0.975169409328168	28	6	0.465443353492225	6.0172615637089	0.289550884513957	0.0481200428879951	6.29156520121212	6.75353639321893	6.41286779114	6.2871829470305	5.79902186479792	5.58455626732234	5.9816194848607	5.54453257556318	6.64632033231185	6.1944915735782	5.0993923522483	5.99874406023134	5.81110150831393
CDCA3	1	1	28	16	0.819834537265906	1.23494653347045	0.722126249155856	0.58474292577391	0.503938509586027	1.02258493568516	1.30665624534736	1.68752576260291	2.82902348216886	2.38534310281625	1.40332077140163	1.94788892335354	0.632165286490975	-0.143520440799451	0.409038971928806	2.37454803272972	-0.143520440799451
USP5	1	1	20	16	0.345937802218136	5.55485460047111	0.15092240075718	0.0271694601591156	5.7474102066168	6.17835769713563	5.0468775317607	5.96942980321715	5.87719910586959	5.57151143856216	5.1718898839668	5.08228150692773	5.97235231225093	5.39528866939767	5.0633873602231	5.70792284047781	5.23164146229528
TPI1	0.182113153050653	0.975169409328168	28	4	0.301934461271939	7.82033057264951	0.141504941183549	0.0180944961173946	8.25982595962191	8.20110946783859	8.14573640432606	7.83923399712168	7.76770181018164	7.59655799907986	7.80026899369229	7.62759125119724	7.88372934219887	7.88495050395088	7.44400206204384	7.53109778256959	7.7139796822928
SPSB2	0.388468903781404	1	20	6	0.264961532435675	3.14716479391012	0.321538761239348	0.102167754882597	1.99347179079824	3.46486985969203	3.25267785827628	3.45155942502552	2.17706858114656	4.07784045429592	3.54745042622935	3.35836865617639	2.87796566559859	3.22539057103506	3.15909426709265	3.73957333946934	3.00871112880826
DSTNP2	1	1	20	18	0.405114091985354	2.15634116839763	0.0152256505932265	0.00706087274887985	3.01509053409279	-0.143520440799451	3.19207420796756	2.36480041134331	3.11371478225847	2.12459504164195	2.34505656878781	1.94788892335354	1.80059374265331	2.20196732119728	1.37589135277693	1.85965745498819	2.82701246361087
LRRC23	1	1	24	6	0.516086383302898	3.08157650749316	0.586617840625459	0.190362900028293	2.71056998761629	2.93787120426766	3.570934558984	2.46904433832883	2.47398800618217	2.79751756651169	3.63086216018276	3.35836865617639	4.19448293791028	3.70581269126772	2.47319929205154	2.91083073432094	2.82701246361087
ENO2	1	1	28	10	0.654240971868267	4.09823201729297	0.0249447238703326	0.00608670367248009	3.60718788672383	4.650744315218	4.61063093658988	3.29017010561553	4.71284427656783	3.37961133864121	4.37426833372104	4.46381580050102	3.97551051857858	4.52856153044267	3.80762401742651	3.65296787121704	4.24802401743574
ATN1	1	1	20	8	0.318598731729885	4.30993906338189	0.187635233850297	0.0435354725649103	3.60718788672383	4.05942317633057	4.56356362210704	4.12939664462441	3.42263129176254	4.87839071901543	4.82751359104756	4.0577545340911	5.0780544276749	4.27680090940519	4.18804862774789	4.55304258657966	4.48121742377955
C12orf57	1	1	28	18	0.213479775695293	7.96436547128285	0.100567104777763	0.0126271333404246	7.88114454926821	7.94831220043491	7.66971342034319	8.25649115086372	8.0439298295292	7.82258128527319	8.24451033437215	7.93375169807067	7.79020106148945	7.9633405434112	7.80723881109206	7.93139545935214	8.22176249709656
PHB2	1	1	24	0	0.218167386842633	8.10041105920099	0.222359408515541	0.0274503857755429	8.19819092270859	8.33544548921932	7.94459447814938	8.39856495562647	8.27085392020393	8.11553923771961	8.62113564074193	8.25286648027124	7.25154959040807	7.93560827680424	7.68520252868567	8.24440682936308	8.27374482822687
EMG1	0.759272267084767	1	28	6	0.171053789431203	5.58795478115815	0.137324370025844	0.0245750682322777	5.9524548405599	5.68892122716105	5.53567922180652	5.57306785133838	5.46954955125978	5.16559999110626	5.5495386077269	5.71641763312052	5.95746437584973	5.39528866939767	5.56619449843088	5.82147669734994	5.33737933420618
LPCAT3	1	1	24	22	0.229119759776624	4.2969466730906	0.190394677480798	0.04430929494032	4.70216701372515	4.36559834167917	3.74977585150485	4.63427530784376	4.24720270654745	4.25146756217353	4.39827308893573	3.92382592398864	4.51229629987194	3.81807706739176	4.31596634623306	4.75365765241344	4.35261021531303
C1S	0.759272267084767	1	28	22	0.240078331807002	9.87430368333075	0.15871375068042	0.0160734119357046	9.69081625430129	9.33090149340584	9.36549116765829	9.65257587937278	9.69468597940505	9.68075074740582	10.237955134938	10.0920547367362	9.89626130586408	9.95864503664372	10.0539997518501	10.2313994122766	10.3374148351708
C1R	1	1	24	18	0.14060869505639	9.72281914363102	8.7846709242866e-05	9.03510678797419e-06	9.42523133128076	9.43315885876718	9.34823703208949	9.30011946987153	9.71877231234957	9.52959913374884	9.50323301349244	9.86116349394347	9.96858223593311	10.0591645303953	10.0608639045643	10.1727844620206	10.0157390887466
C1R-2	1	1	28	4	0.777792019772021	1.3372549982706	0.613587389312296	0.458840976557064	1.56383969652602	1.6589216748708	2.01508488882755	1.04486463191352	-0.143520440799451	2.12459504164195	-0.143520440799451	2.12109070859405	2.87796566559859	1.31568375961057	-0.143520440799449	2.00660123962877	1.22276503163789
C1RL	0.548683931808932	1	24	18	0.350075355211802	4.06758071136099	0.186673352448518	0.0458929682518968	3.60718788672383	3.53663321389349	4.27304085192581	4.0972250623296	3.5553740828179	4.5194233783443	4.01929792356385	3.96986413474955	3.7172505359901	4.35332453939055	4.73754735704779	4.47945289435554	4.0129273865605
C1RL-AS1	0.548683931808932	1	20	6	0.619785277286063	1.89253925430782	0.489131081308682	0.258452277909331	1.79458995624606	2.43570882351885	2.67685317414113	1.99745445107029	1.57152225244818	0.419263551913673	2.34505656878781	2.76784206602409	1.50541007376254	1.82583977887372	2.09938166840097	2.91083073432094	0.893538104403489
PEX5	0.653978099446849	1	0	NA	0	1.51892157452871	NA	NA	1.28902237172828	0.554275999058886	1.51892157452871	-0.143520440799451	1.80277229958778	1.61588445681194	-0.143520440799451	0.918058058024856	-0.143520440799451	1.82583977887372	3.15909426709265	2.00660123962877	2.23725284375666
SLC2A3	1	1	28	8	0.23486566874093	5.72920791297476	0.0053906037364899	0.000940898605596415	5.33588233094477	6.08570265528632	5.89061742319089	5.82956552434113	5.62868179698056	6.00899120337435	5.52794125969676	6.00877049573746	5.33001384753693	5.76101359679228	5.64138922990863	5.47533872656066	5.95093801217537
FOXJ2	0.548683931808932	1	28	20	0.108242425295021	4.49830711208101	0.46009068804438	0.102280852903245	4.61428762678042	4.5503019788345	4.56356362210704	5.10783031300778	5.15078104599985	4.72189840368988	4.69812300900441	3.72340479274195	3.56842163592415	4.06559485774435	4.18804862774789	4.50440220259928	4.73447248894582
NECAP1	0.0290926434676435	0.66834122905626	24	22	0.720816514462978	3.42472635328267	0.783936123999583	0.22890474833067	4.1559751735662	3.13570657832532	2.8437386630303	3.34599676365959	3.73406495979902	4.31546144469091	4.04992838974481	3.96986413474955	1.50541007376254	2.74694129410437	4.15421496455653	3.86045083637154	3.38259791464204
FAM86FP	0.269101639101639	1	28	24	0.363842022429249	2.01031887027338	0.60342716012624	0.300164898737771	1.79458995624606	2.09897615421526	1.30665624534736	1.04486463191352	2.33315343151179	2.12459504164195	2.69435316910607	2.41535031010873	2.87796566559859	0.971764348146232	1.94963321340981	1.29972873850248	2.61908724767987
MFAP5	0.0772071042383542	0.763330615488634	28	20	0.248122654218455	8.61376528323229	0.436356122989084	0.0506580001475665	8.45163648173764	8.28684874083553	8.38618854818572	8.58700756088749	8.34609066304523	8.99846445252686	9.01672715816236	8.66857905873497	7.17639369524728	8.40654927582437	9.33267589893638	8.80615045729462	9.24357309793893
RIMKLB	0.759272267084767	1	24	4	0.176706928940589	3.55187965439896	0.257559765805053	0.0725136521689489	3.83161237292726	4.32564040443471	3.70710071045356	2.65733801439324	3.02491662506829	4.40642551594798	3.26367399953756	4.0577545340911	2.59978527554551	3.22539057103506	3.67074183910633	3.6076341376604	3.925201389888
M6PR	1	1	20	2	0.426620098953315	3.30884710984761	0.112987230049603	0.034147008398586	4.1559751735662	3.22530118477959	2.9933055273085	3.23209591157527	3.02491662506829	3.92212572997714	3.21043546019617	2.54265953202391	4.03344742400609	2.62876398165454	3.40907345198353	3.05289760986788	3.73191702029406
A2M	1	1	28	16	0.444900078482961	4.30088115629761	0.221404042762367	0.0514787632385921	4.23667140530945	4.24224284873435	3.90887251324934	4.25135545181612	4.4987287122338	4.9405891256616	3.54745042622935	4.58709387076766	3.48782339117486	4.27680090940519	5.52707445233248	3.24277921802522	5.21323974130671
LOC101928054	1	1	28	18	1.05257926537217	1.7195299820168	0.0396219120573362	0.0230422920633606	0.503938509586027	-0.143520440799451	1.70392440739061	2.46904433832883	-0.143520440799451	2.49993999120889	2.1325397234727	2.41535031010873	2.25483582454514	1.59319499134493	2.85653013031007	1.29972873850248	2.920720387895
CLEC2D	0.548683931808932	1	24	6	0.194663542269111	2.51516743348321	0.246534009980777	0.0980189257775798	2.32408629626719	3.22530118477959	2.58556440823015	2.25243344518186	2.17706858114656	3.18778647967873	2.1325397234727	3.49057867042854	2.25483582454514	2.20196732119728	1.11954767930432	3.24277921802522	2.50268780302443
CLEC2B	0.548683931808932	1	24	20	0.372271623596516	6.83512737870278	0.535759629001356	0.0783832691502871	7.0406977442687	6.59449509941238	6.61683010408621	6.40356722001385	7.24590562185741	6.87686573763484	6.8546370597596	6.98183909180129	5.18417401713942	7.02521452201194	7.8814920772974	7.16316413911508	7.25565330323866
GABARAPL1	1	1	20	12	0.269789632029609	8.4980795081105	0.235991475576799	0.0277699773638939	7.57851469039912	8.04683713549529	8.50772540081659	8.46782666709962	8.68543758447116	8.30871898932241	8.65390833513617	8.71155337376594	8.89470349048888	8.68161181025924	8.55327296470162	8.51534073353445	8.5606655778884
MAGOHB	1	1	28	2	0.45713686144861	3.65865116281743	0.00695316932118946	0.00190047342907516	3.66665084250992	4.40447933548955	4.33040186153294	3.64200391326948	3.73406495979902	3.04408691955786	3.95601413881338	3.28742388401358	2.74556995067703	4.27680090940519	3.57169417787321	3.1190075199758	3.78271947797838
YBX3	0.548683931808932	1	28	20	0.351793435019878	7.83065815467086	0.212752001358281	0.027169108541838	7.51926062260585	7.51851582230195	7.61882031837192	7.96712437506261	7.51404522562353	8.27491651480678	8.27075375258141	7.90441805255874	7.70363186681308	7.64348224369734	7.79356757445935	7.91520670916662	8.0221642295001
LOC100129361	1	1	20	18	0.163189750952759	5.4670386926772	0.282625232034883	0.051696219456695	5.78814188325348	4.91589205442651	5.31188156691033	5.26088965634075	5.3648999706119	5.24989755103434	5.4030054570394	5.66136703848695	5.62202144674444	6.23550483214405	5.83534221594084	5.57291585812743	4.7084308577257
ETV6	1	1	28	20	0.257178804548905	4.80456833341114	0.0857707723076689	0.0178519205796733	4.1559751735662	4.5152047123443	4.90304395344113	4.63427530784376	4.56321450984442	5.2167672183978	4.97845237701152	4.36391136881891	5.0780544276749	5.321016313107	5.11706339715589	4.98397627422964	4.6819105027407
LRP6	1	1	24	22	0.42726232993228	4.40037301037211	0.38495382679347	0.0874820897878647	4.58376328265018	3.73270764325446	4.43870438352829	3.45155942502552	4.36040729752383	4.72189840368988	4.13810101702197	4.88014321147917	3.21488238673722	4.74284696742755	5.0633873602231	5.05324462476262	5.15658292480088
LOH12CR1	1	1	28	14	0.332449695803108	2.47863716238994	0.0383534220107035	0.0154735927438942	2.16822903130445	1.89566258796368	2.9933055273085	2.25243344518186	2.00202508989542	2.96648695876409	2.1325397234727	2.41535031010873	2.74556995067703	2.50003554934332	2.67755903510928	2.57627848153516	2.920720387895
DUSP16	1	1	20	4	0.345490193817544	3.25545499657355	0.287284677491819	0.0882471660011254	2.92054991527466	3.46486985969203	3.74977585150485	2.36480041134331	3.42263129176254	3.79321233166218	2.69435316910607	4.01447852713084	2.59978527554551	3.3046154138985	3.46534186004361	3.82127296234526	3.17006445877555
CREBL2	1	1	20	12	0.274481286533449	6.39261601565046	0.0861863472201693	0.0134821717758688	5.86630960302124	5.75057920529364	6.29534706126408	6.19138337932077	6.25448476105446	6.37457729649399	6.38748847269899	6.58325829751933	6.78769704930431	6.64620233203148	6.5844572639439	6.82481587280553	6.44458821550994
CDKN1B	0.759272267084767	1	28	20	0.240094118642642	5.47698223836771	0.230234415974015	0.0420367286132793	5.18136468918386	5.46812287082074	5.06388885361676	5.45109001581515	5.32825907243597	5.76727202493741	5.83102957935936	5.74317472184374	4.70287960208204	5.321016313107	6.08021654846662	5.46266413487791	5.656241861837
APOLD1	1	1	28	12	0.244712982621039	2.31814141282787	0.137374368624352	0.0592605644608932	3.01509053409279	2.09897615421526	2.76270765941675	2.46904433832883	2.72010582826179	1.97411416748224	2.44062300570743	2.41535031010873	2.43759579361217	2.50003554934332	0.409038971928806	3.05289760986788	1.716488415018
DDX47	1	1	28	24	0.651125073037917	3.55116790844082	0.415170029570062	0.116910841805942	4.42063043687512	3.13570657832532	3.52253191351268	3.34599676365959	3.3513797605662	4.57276785761786	3.8204558031181	3.5524014099294	2.43759579361217	3.05255837644721	4.22110698135653	2.26201325924914	4.05486784589128
RPL13AP20	1	1	28	4	0.492548030660468	4.24223797278205	0.528317718603007	0.124537501666022	4.75791356738759	3.46486985969203	4.95867538570071	3.39974338760976	3.94236689144577	4.25146756217353	3.54745042622935	3.87627001129191	5.52437881624746	5.4485866167667	4.04767567803925	4.47945289435554	3.5678043013962
GPRC5A	0.759272267084767	1	20	16	0.318152019568554	1.76647943661713	0.639922242357394	0.362258529079098	1.28902237172828	-0.143520440799451	1.70392440739061	1.68752576260291	2.33315343151179	1.80608968430698	1.88321853054155	1.94788892335354	2.74556995067703	2.50003554934332	2.09938166840097	1.05150871500287	1.22276503163789
HEBP1	0.759272267084767	1	28	20	0.297654733139242	6.82772362111813	0.181776036584111	0.026623227106305	6.46906156776897	6.47171879542686	6.43264830564031	6.69981991632521	6.56119423727673	7.11575474528632	7.33993775377517	6.821598798477	6.6276328545331	6.83149534560993	7.20880117416988	6.98849508606932	7.0789129891444
RP11-392P7.6	1	1	28	6	0.788696778458289	2.46168219574106	0.461833717809046	0.18760899299189	3.01509053409279	3.309655606582	2.27089597796305	2.65733801439324	0.507947740334815	1.80608968430698	2.1325397234727	2.96257619306092	2.25483582454514	2.62876398165454	3.15909426709265	2.57627848153516	3.00871112880826
HTR7P1	0.00261476948976949	0.442660361006515	24	20	0.854744475559673	2.46109352280681	0.823386385702337	0.334561193254975	2.16822903130445	1.6589216748708	1.51892157452871	2.46904433832883	2.82902348216886	3.88042152326286	2.69435316910607	1.52297617938569	2.25483582454514	1.82583977887372	3.85050993972298	3.35676621780815	2.37606625543349
KIAA1467	1	1	28	16	0.501700479519053	1.98126540289036	0.109827093939334	0.0554328025811754	1.99347179079824	1.02258493568516	1.51892157452871	2.56626089759553	1.57152225244818	2.49993999120889	1.19983833074514	2.76784206602409	2.04551906312914	2.026126600163	2.76981804959257	2.57627848153516	1.22276503163789
GSG1	1	1	24	10	0.716270572941874	1.24174126914715	0.198896896262724	0.160175796041095	0.503938509586027	1.89566258796368	1.51892157452871	0.368782294728694	0.507947740334815	0.419263551913673	1.19983833074514	1.52297617938569	2.04551906312914	1.82583977887372	0.409038971928806	2.26201325924914	1.49064489164834
EMP1	0.548683931808932	1	20	4	0.414715258539469	8.21878046781121	0.514558296142983	0.0626076214297542	8.87207028573693	8.77627774304336	8.34676861599638	8.76393895955933	8.05237898585196	8.59640357425116	8.63887492900154	8.13910277395997	6.5895156496954	7.55309142039977	8.50878467099576	8.37865419508843	8.4608570903183
ATF7IP	1	1	28	16	0.229543574989527	6.19965916056752	0.197881456020779	0.0319181185442241	5.9761516560493	6.57758247501464	5.61860948918406	6.25837786694451	6.37614376380046	6.3518686549488	6.03618443575702	6.37662464684747	5.7310869761681	5.68901845648892	6.41623248406027	6.54115907709419	6.69056187142642
H2AFJ	0.759272267084767	1	24	8	0.208632668571257	6.58244391404367	0.188663254642611	0.0286615817933666	6.23375931532431	6.84824131676755	6.47777469678536	6.44250072926877	6.43763703176172	6.71427609534137	6.52466392805561	6.77048832336134	7.00599004598577	6.70579099763577	6.40188738064962	6.30597717505052	6.60845221925867
WBP11	1	1	24	18	0.0992461064398253	5.471606189033	0.0135744851023811	0.00248089585277338	5.24126472355329	5.20731720110406	5.3400851888803	5.24629409587751	5.38287725637427	5.76727202493741	5.33000471726847	5.85779563670655	5.44120871403359	5.71824904203917	5.2828007652587	5.72924492265797	5.58646616873767
MGP	1	1	20	14	0.387666971601869	4.48209859528111	0.131140808888172	0.0292587960974891	3.97963235776356	4.15372696209514	4.18248230042956	4.1916643942909	4.65484104262991	3.60118307441134	4.32502630402103	4.0577545340911	5.25893598883041	4.71411549191502	4.48880323969385	5.32938917672506	5.11753658566435
ARHGDIB	1	1	20	16	0.237025178204943	2.99116802231883	0.142914641069226	0.0477788743403438	3.26640211306825	3.309655606582	2.27089597796305	3.54992186846548	3.2764256176943	2.60610019960438	2.76989719029703	2.54265953202391	2.99922618252991	2.74694129410437	3.15909426709265	2.57627848153516	3.62460826527967
EPS8	1	1	28	4	0.163673681815494	6.8887648500147	0.106555717420848	0.0154680439441362	7.297382601737	6.75353639321893	6.9268255739456	6.59428252947628	6.6230052154641	6.69636130318355	6.68449612270128	6.97056091133711	6.86152739417476	6.85142103993531	7.42639265876023	7.03204139473026	6.85982078928551
STRAP	0.0290926434676435	0.66834122905626	24	22	0.416651981505299	6.56735927216061	0.4662988996141	0.0710024958723922	7.1226086909829	6.48084359007362	6.3724740645931	6.61146820122949	5.93925898899598	7.16435040988494	7.06420661458739	6.44341272026102	5.79947031404572	6.10879229167697	7.00085529137959	6.62886072205969	7.04289533114005
DERA	0.548683931808932	1	0	NA	0	3.37971520835745	NA	NA	3.77869363034913	3.22530118477959	3.12881270811898	3.9608455325203	2.60228890092482	4.11427783572798	3.67082660555258	3.28742388401358	-0.143520440799451	3.37971520835745	5.0993923522483	3.30089818601552	3.83179368464536
MGST1	0.548683931808932	1	28	20	0.48995609948463	7.16536476090104	0.66959161075598	0.0934483634957028	7.17474134277258	5.88036959942678	7.30500572458098	6.67278673497817	6.55327828349456	8.4293125537589	7.38568317262756	7.43588935808867	5.20952759185662	6.7559855582901	8.6260445136117	7.31895127376399	7.98468264374639
PLEKHA5	1	1	20	8	0.178533848064285	4.80071987617694	0.0203821555468359	0.00424564566826326	4.11386877507027	4.91589205442651	4.4645556947734	4.78325820516684	4.68413414086157	4.62421002418929	4.97845237701152	4.92757369523799	5.25893598883041	5.0024887940658	4.90964695027739	5.37068007984022	4.38585268832236
AEBP2	1	1	28	2	0.591599373717991	3.26776884212834	0.33913748014805	0.103782579653696	4.07049642147623	2.82775266591276	3.90887251324934	2.25243344518186	2.60228890092482	3.25460246804175	3.3645966502938	3.77618017360416	3.11108011489632	3.3046154138985	3.22576557127239	3.46240286601375	3.24444255408058
PDE3A	1	1	24	12	0.254198287261528	2.65781793556827	0.0902737492345858	0.0339653623472461	2.81937682764062	1.6589216748708	3.19207420796756	2.13056969061266	1.80277229958778	2.49993999120889	2.44062300570743	2.54265953202391	2.99922618252991	2.95770184001202	3.57169417787321	3.1190075199758	2.72679246314233
PYROXD1	1	1	28	10	0.731918128806781	1.5576026616049	0.230967423937026	0.148283917092852	-0.143520440799451	2.82775266591276	1.0576813926648	1.04486463191352	2.33315343151179	1.39673876408542	1.58161890764554	1.25199261809308	-0.143520440799451	2.50003554934332	1.78252156407212	2.75323053740058	2.23725284375666
RECQL	0.269101639101639	1	28	6	0.503483444455996	3.83766449662015	0.46655819990321	0.121573472697811	4.3130920417243	4.15372696209514	4.01764551390535	3.45155942502552	3.61742962630027	3.31846047520899	3.09767534312739	4.29324541046049	4.38455768337721	4.27680090940519	3.89215774029628	3.73957333946934	3.62460826527967
GOLT1B	0.0290926434676435	0.66834122905626	24	22	0.677605894846939	4.32501681459535	0.729670671969707	0.168709326055643	5.07564948970358	4.32564040443471	4.11878934509882	4.0972250623296	4.03622760871714	5.11255110530596	5.14376676879803	4.18029953967531	2.87796566559859	3.64622494044592	5.02646075065513	4.64566390798001	4.57066733931894
LDHB	0.182113153050653	0.975169409328168	20	2	0.144817221679791	7.3144896137731	0.188383759999246	0.0257548742217805	7.56295003862796	7.17494540917683	7.10996141040686	7.04159454199048	7.09048899901677	7.50003088564853	7.44450460266903	7.36874383541323	7.27575599529369	7.32032956740692	7.78530221265514	7.32596612891282	7.33438889513529
KCNJ8	0.0481594158156658	0.719058631798625	24	0	0.6879492740365	2.81929730226387	0.819211366782937	0.290572890672125	4.23667140530945	2.70852921317334	2.27089597796305	2.74300528017925	2.60228890092482	3.37961133864121	3.67082660555258	3.28742388401358	1.13387353172569	1.31568375961057	3.76342409726286	2.91083073432094	3.4470115675359
ABCC9	1	1	28	26	0.403481192471996	3.7282307154232	0.441138984636137	0.118323949966724	3.83161237292726	3.60499539000978	3.52253191351268	2.65733801439324	3.42263129176254	4.34642446336923	3.95601413881338	4.64499520708032	4.08914720393897	4.01937247001928	3.97201123774193	2.91083073432094	3.09164237103685
CMAS	0.548683931808932	1	20	2	0.19441992285917	4.76867923024963	0.252791657636423	0.0530108328597287	4.86333296482309	4.650744315218	4.94036889853536	4.72128223331335	4.87405074024099	5.13045168272359	5.14376676879803	4.49563687225787	4.29264833737173	4.52856153044267	5.34410816547742	4.71142518878236	4.62736087114301
C2CD5	0.0290926434676435	0.66834122905626	24	18	0.371631570763733	1.92415897027648	0.56624889244816	0.294283840989914	1.99347179079824	0.554275999058886	1.51892157452871	1.68752576260291	2.33315343151179	2.38534310281625	1.74028569477629	1.75101987203913	2.04551906312914	2.026126600163	3.22576557127239	2.26201325924914	1.49064489164834
ETNK1	0.388468903781404	1	24	22	0.374744599620605	3.915299037883	0.423349241700159	0.108126924049475	4.52070599183202	4.00985418329984	3.79122483832232	3.64200391326948	3.89304260596855	3.96265817965504	3.45891856688906	3.87627001129191	2.25483582454514	3.97162000994513	4.88922420770619	4.71142518878236	4.28373516895722
BCAT1	1	1	28	22	0.139525853693311	6.75536870550892	0.0714629560977047	0.0105786906996546	7.01804593951122	6.68412843694664	6.59358927541393	6.64523731799475	6.80068093717315	6.80623671182382	6.83278436542506	6.85264712051941	6.79608949520218	6.60766954792168	6.82922954846846	6.73807292454886	6.55099565201445
LYRM5	1	1	20	18	0.377978422988103	3.38248314952191	0.236815240969812	0.0700122455904279	3.41250787767276	2.70852921317334	3.19207420796756	2.56626089759553	3.2764256176943	3.49464670646053	3.09767534312739	3.87627001129191	2.87796566559859	4.31557003705217	3.85050993972298	3.56082954066314	3.62460826527967
KRAS	1	1	24	22	0.210547926957457	5.58037461334335	0.102781108576346	0.0184183169944512	5.82775508622383	5.78044736896596	5.74000035281781	5.64159256150439	6.05590199065144	5.46267564923384	5.53878034775233	5.4981593382603	4.99300615984756	5.13844759510733	6.11580908715284	5.34328453381023	5.49802095319187
RASSF8-AS1	1	1	28	6	0.406511266944916	2.81430074853417	0.422590028793743	0.150158091317657	3.3413037729776	2.82775266591276	2.8437386630303	3.29017010561553	1.80277229958778	2.26085191750056	2.97534899609066	3.05089835253695	3.21488238673722	2.95770184001202	3.28949141055619	2.91083073432094	2.08364715938575
RASSF8	1	1	20	12	0.18450186217385	5.70109196720511	0.00688385231714279	0.00120746207160688	5.40734798219188	5.43094161694037	5.60705019669186	4.9724979878064	5.59822865351724	5.4196480012809	5.42654063131803	6.10474423034361	6.1267166470952	5.9819712229285	6.25798510545437	5.95416514725414	5.83536923051382
BHLHE41	0.0290926434676435	0.66834122905626	24	16	0.313243678585696	3.49737525317261	0.4725769853289	0.135123328530505	2.81937682764062	1.89566258796368	3.36674410647843	3.72855965281466	4.28593298824436	3.54889806943696	3.58975903220539	3.42598761586854	3.56842163592415	3.87109462208752	3.80762401742651	3.69692037720896	3.62460826527967
SSPN	1	1	28	20	0.499594771625938	7.30030978594561	0.0237638003792935	0.00325517698235807	6.17354023584991	6.79802002977656	6.84061425871942	6.9589696845545	7.54231431160976	7.53068449480583	7.42126302241565	7.58014665550347	7.98630558375012	7.62044254369344	7.49557623814879	7.57002501814032	7.400941627515
ITPR2	0.388468903781404	1	24	8	0.400743064323466	5.07793109575826	0.352060590578134	0.069331502129326	4.78499933581768	5.16265344265013	5.52343308832607	5.00753970150967	5.8123491462952	4.8994228815724	5.07096276322226	5.46639447162148	5.48339301758508	5.46592384470972	4.22110698135653	4.55304258657966	4.38585268832236
ASUN	1	1	28	4	0.482878930313603	3.66254752403307	0.221040319588308	0.0603515225776253	3.97963235776356	3.90529429365001	4.01764551390535	2.46904433832883	3.49052886191288	3.18778647967873	3.8204558031181	3.77618017360416	3.85215178779823	3.37971520835745	3.93263690715466	3.97197881665958	3.87925336885513
FGFR1OP2	0.120192382848633	0.851092008279508	20	4	0.194092564019021	4.92916537049606	0.29330050049251	0.0595030757637154	5.20160896447017	5.22914103727445	4.61063093658988	4.95465270088298	4.87405074024099	5.11255110530596	5.23988884799386	5.01799832926012	3.85215178779823	4.954164690493	5.44550058517614	4.98397627422964	5.07740399544759
TM7SF3	0.120192382848633	0.851092008279508	28	20	0.252258010171383	5.89237801015006	0.484947600326243	0.0823008299010832	5.9524548405599	5.55708810197388	5.74000035281781	5.69631064348862	5.67318912810285	6.62239105729314	6.15365984482058	5.86998685639071	4.24440041101457	5.73264520210214	6.67671580557113	6.20305527316616	6.17665673140995
MED21	1	1	20	4	0.769707075282974	3.11282054512632	0.711361606619303	0.228526378667433	3.10381503358529	3.22530118477959	3.47244880891503	3.17158559470209	1.80277229958778	4.04045889521655	3.50386349146066	3.82709290987288	2.04551906312914	2.20196732119728	4.01033944381691	3.24277921802522	3.9697310801555
STK38L	0.548683931808932	1	20	16	0.159793064155569	4.36992945547471	0.337954634772225	0.0773364051332294	4.86333296482309	3.95852128361318	4.21330441843859	4.28029968379783	4.87405074024099	4.18450280211514	4.27404397176567	4.5572477909561	4.29264833737173	4.42599282961858	4.98856410016739	3.24277921802522	4.21140641999314
PPFIBP1	1	1	28	10	0.369212539044783	6.21736201128559	0.328231332105335	0.0527927007482495	6.40939019924075	7.02706413553367	6.7489219392504	6.31542414056093	6.6001353116864	6.03773187702811	5.98954197046029	5.43391443892409	6.30194861781584	6.17353926726549	6.08021654846662	6.60021515697466	5.43589387561073
MRPS35	1	1	28	4	0.225377375707416	5.113867348479	0.15329953225301	0.029977221113998	5.354083362852	5.11656266248276	5.31188156691033	5.04175042874941	4.79569798534698	5.14813287383152	4.57715895213353	5.10308809925705	5.10532504442764	5.35863039663742	5.55327198970178	4.71142518878236	5.33737933420618
KLHL42	1	1	28	4	0.219468772767392	6.56045089666703	0.144915303209565	0.0220892291539271	6.61204668799645	6.57758247501464	6.9268255739456	6.23639023666884	6.68951696918259	6.33652851769802	6.3324874964122	6.64840573437358	6.8535081458662	6.41582170273944	6.8076272870414	6.16444241001317	6.71692510833398
CCDC91	0.269101639101639	1	28	8	0.19677605655664	5.63752417542457	0.403609485496499	0.0715933932941587	5.71960251540464	5.80970969257415	6.10301979361829	5.37262470594413	5.9270587450201	5.07606953024624	5.19947524829239	5.54453257556318	5.81607142412392	6.26551731281566	5.68942635483974	6.09222298086529	5.03612298243417
ERGIC2	1	1	20	18	0.357593066972415	5.28742657778686	0.273980746312921	0.0518174091464359	5.91616343366453	4.7746365518721	4.97675248785134	5.18638884239859	5.62868179698056	5.00021645823388	4.69812300900441	5.43391443892409	4.99300615984756	5.56578724966589	5.74730731079408	5.4108220174376	5.26775538139809
TMTC1	0.548683931808932	1	28	20	0.366441374912757	4.89710102527439	0.388220511486288	0.0792755774248164	3.83161237292726	4.96873652973494	4.05215403466975	4.65652389527286	5.01904086821337	4.92015282970601	4.77347494708029	5.08228150692773	4.03344742400609	4.56119222120785	5.68942635483974	5.53709335440913	6.29512545978799
IPO8	1	1	20	12	0.140186623887706	5.39770358338103	0.053199619725464	0.00985597280466829	5.52447951531375	5.11656266248276	5.67505621966315	5.04175042874941	5.51915884399659	5.4196480012809	5.14376676879803	5.68915489858045	5.50403145869374	5.43103850621168	4.9692358170039	5.72924492265797	5.33737933420618
CAPRIN2	1	1	20	18	0.26549649441921	4.17306439926759	0.0532516509403077	0.0127608025770352	4.02577962340042	4.5503019788345	4.11878934509882	4.12939664462441	4.59440776099894	4.43551548642908	3.54745042622935	4.21893901782878	3.85215178779823	4.62431961308636	3.76342409726286	3.82127296234526	4.54146262107155
DENND5B	1	1	28	10	0.452071328549356	5.83674522762531	0.104459247768293	0.0178968318291309	5.18136468918386	5.93450696431479	6.40621355556221	5.05855630904651	6.50484815924123	5.75578516585657	5.63283311404514	6.0839616818487	6.37098779081227	6.52737186650453	5.00763685527946	5.88934584807484	5.62873520712726
AMN1	1	1	28	24	0.420769447757543	2.73494537737109	0.304576068875132	0.111364589360793	2.59288272203175	2.43570882351885	2.38358533817122	2.9004407646552	2.17706858114656	3.31846047520899	3.21043546019617	3.13412392169646	1.13387353172569	2.35868558696552	3.71782710710384	2.26201325924914	3.62460826527967
KIAA1551	0.548683931808932	1	28	22	0.716865628627231	3.21051288006142	0.367156602596274	0.114360731855793	3.01509053409279	2.70852921317334	2.38358533817122	2.25243344518186	3.42263129176254	3.88042152326286	3.45891856688906	3.13412392169646	2.74556995067703	3.76303659580618	3.51949780462074	3.24277921802522	3.87925336885513
BICD1	1	1	28	4	0.691383285562287	3.69370956170297	0.0633047797470959	0.0171385374755641	4.5525791231986	4.86103810048946	3.94604889029632	3.23209591157527	3.89304260596855	3.54889806943696	3.41252830507069	3.35836865617639	3.85215178779823	2.95770184001202	3.08919196306214	4.31995455895891	3.00871112880826
FGD4	0.269101639101639	1	20	14	0.183793405079287	4.73361309046359	0.24404104721411	0.0515549206389003	4.6734645799909	4.650744315218	5.01224103866375	5.12388796612109	5.01904086821337	4.4919927632785	4.34985739963373	5.01799832926012	4.93338770612876	4.65487680516253	4.28503442974893	4.47945289435554	4.45012437120888
DNM1L	0.0169666213416213	0.637203758509219	28	6	0.300361617530923	6.22123160614684	0.339093684791601	0.0545058770126099	6.30097827860635	6.57758247501464	6.52767640935611	6.44250072926877	6.15338038966998	6.06591115844707	5.85724495039997	6.41040513463692	6.96191343827277	6.36127602557079	5.76982476244052	5.93594060126335	5.72279798130388
YARS2	0.388468903781404	1	20	2	0.386289807523665	2.95000084006509	0.530959728172794	0.179986297278844	3.26640211306825	3.46486985969203	2.67685317414113	2.46904433832883	2.72010582826179	3.25460246804175	3.03780829027285	3.49057867042854	1.50541007376254	3.3046154138985	3.85050993972298	2.83418159995827	3.17006445877555
ALG10B	1	1	28	24	0.841276165760475	1.97655026921285	0.13569581930877	0.0686528551397836	2.59288272203175	1.3755565741715	1.70392440739061	2.65733801439324	0.507947740334815	2.88447457586346	2.69435316910607	1.94788892335354	2.25483582454514	2.35868558696552	2.85653013031007	2.13995209140957	-0.143520440799451
KIF21A	1	1	28	20	0.652912735201407	2.61057153999915	0.481970413671954	0.184622564939213	2.46473559249488	2.82775266591276	2.8437386630303	1.50339099367443	3.49052886191288	3.83747578858866	2.53025034723355	1.94788892335354	2.74556995067703	2.62876398165454	0.807597860240623	3.18222028988274	2.82701246361087
SLC2A13	0.0772071042383542	0.763330615488634	20	2	0.763971101431757	1.67697625323228	0.838198034402513	0.49982701471588	3.01509053409279	1.89566258796368	1.86787732562697	1.50339099367443	0.955122655570747	2.26085191750056	1.88321853054155	-0.143520440799449	0.632165286490975	1.59319499134493	3.08919196306214	2.26201325924914	2.08364715938575
LRRK2	0.759272267084767	1	28	16	0.664776581524517	2.44687398486402	0.606891053190218	0.248027097817195	0.503938509586027	1.6589216748708	3.52253191351268	2.36480041134331	3.78902716381623	2.79751756651169	2.61463378520875	2.76784206602409	1.80059374265331	2.74694129410437	2.67755903510928	2.98361218943931	1.716488415018
GXYLT1	1	1	24	12	0.149061266453182	4.79782444336297	0.17958456034517	0.0374304150693961	4.98511977957496	4.44233991697805	4.99460588242781	4.5887215754065	4.79569798534698	4.62421002418929	4.77347494708029	4.5572477909561	5.54444318703802	4.929381770383	4.90964695027739	4.87340823430125	4.17383515941378
YAF2	1	1	28	22	0.132938537316618	5.0517139034417	0.018498331341295	0.00366179314483589	5.29877656341772	5.04454214892527	5.02966322764367	5.28964512532771	5.64367065478595	4.62421002418929	5.22654304151757	5.41739602813139	4.59157543142568	5.24271176899567	4.9692358170039	4.26261358904506	5.01503090368656
ZCRB1	0.548683931808932	1	24	12	0.13609901901726	6.657940530612	0.159498095662564	0.0239560709395376	6.67855384725105	6.48991103452487	6.72772952282584	6.68366086830932	6.65294517106863	6.71427609534137	6.48598372243383	6.64131071598162	7.16347806679383	6.92848077630148	6.46534600513077	6.38198916089049	6.38006381544033
PPHLN1	1	1	28	0	0.0809608571363098	6.12087320770708	0.0377810065848634	0.00617248639251203	6.08912675747844	6.39656518119454	5.83224364884601	6.18374381453862	6.11086759877651	6.07518325236795	6.1884921185489	6.15542737748732	5.97235231225093	6.21514393971921	6.1419388325197	5.95416514725414	6.23254564690007
PRICKLE1	1	1	28	26	0.618504726665281	3.97153674958947	0.290196288309923	0.0730690175131629	2.81937682764062	4.28454416072372	3.70710071045356	3.10842578878166	3.02491662506829	4.04045889521655	4.39827308893573	4.72771027560032	4.33933479182657	4.65487680516253	4.04767567803925	4.20289888930575	4.0129273865605
PUS7L	0.759272267084767	1	24	0	0.254910662628184	3.74816976732659	0.326983577935635	0.0872381984364756	4.34983606530376	4.05942317633057	4.01764551390535	2.74300528017925	4.03622760871714	3.88042152326286	4.01929792356385	3.96986413474955	3.56842163592415	3.37971520835745	3.622067851389	3.89859286231375	3.50867176918458
IRAK4	1	1	20	4	0.435083073273245	4.42337385711383	0.380333546412425	0.0859826817036409	4.73030953360851	4.19866365537152	4.56356362210704	4.28029968379783	3.67692565173662	4.54634215928898	4.39827308893573	5.29614738823738	3.64475439042224	4.11038218891168	5.16881382490919	4.60009640817536	4.90468115213477
TWF1	0.388468903781404	1	28	14	0.329442991400383	3.87113999038566	0.163316307369264	0.0421881688016645	3.60718788672383	2.82775266591276	4.01764551390535	4.12939664462441	3.11371478225847	4.04045889521655	3.63086216018276	3.77618017360416	4.03344742400609	4.23696111217184	4.71451635683056	4.20289888930575	4.09562342239296
TMEM117	0.548683931808932	1	20	16	0.23789830657824	2.13736295120459	0.353714741205005	0.165491191379385	1.99347179079824	1.6589216748708	1.51892157452871	1.68752576260291	2.93029236700332	2.60610019960438	1.88321853054155	2.41535031010873	2.04551906312914	2.20196732119728	2.57899462234934	1.29972873850248	2.50268780302443
ANO6	0.548683931808932	1	24	18	0.161412013395434	5.69620968948377	0.200082939268115	0.0351256274216	5.67685941882139	5.59119287153703	5.89061742319089	5.50112536324142	5.9513569253853	6.0186351855723	5.35475100350869	5.24089287919179	5.88062906822506	5.67417803001547	6.01573514077039	5.85095527182356	5.40379738200571
LINC00938	1	1	20	6	0.796759165802918	2.67918646358952	0.4469925621127	0.166838914792749	1.79458995624606	2.57855838379128	3.12881270811898	1.50339099367443	2.00202508989542	3.37961133864121	3.8204558031181	3.87627001129191	2.04551906312914	2.74694129410437	3.40907345198353	2.75323053740058	2.37606625543349
ARID2	0.548683931808932	1	24	20	0.300825585146072	3.99424568924778	0.347651154558215	0.0870379995637391	4.11386877507027	3.79256009171983	3.19207420796756	3.76996496340811	4.28593298824436	4.21837368044662	4.01929792356385	4.0577545340911	3.21488238673722	4.46099891866823	4.59350078148974	3.89859286231375	4.48121742377955
SCAF11	1	1	20	12	0.339427099443281	8.48044640637971	0.261321846937223	0.0308146333830533	8.03572922479587	8.22302670028548	8.51856336621164	8.19891280982853	8.82347566025041	8.23410758947668	8.24616460827145	8.45859112090064	9.18566424999283	8.90142747243594	8.09716951227537	8.65697710930581	8.32391912026331
SLC38A1	1	1	20	4	0.171179602027063	6.78506947213322	0.159212062136917	0.023465059980714	6.70715620364956	6.86924083576103	6.84061425871942	6.84250213178712	6.58468478281208	7.17301277575535	6.8239497559838	6.93618752067376	6.26614922524733	6.65378691032419	7.15849038348562	6.689947704441	6.91779117704809
SLC38A2	0.388468903781404	1	24	0	0.133730997324745	9.84760250441962	0.126493605085145	0.0128451168726982	10.1143844266946	9.93191869429093	9.7276211681508	9.6995390859077	9.85218829200818	9.84356358932329	10.0198242884501	10.1146443060674	9.52933642685269	9.8389972956299	9.91696303926213	9.70193795039575	9.85440759950675
RP11-96H19.1	1	1	28	20	0.719445689535323	1.71296939969319	0.50039088341615	0.292118985608135	0.503938509586027	1.3755565741715	1.86787732562697	1.04486463191352	2.00202508989542	2.26085191750056	2.44062300570743	2.54265953202391	-0.143520440799451	1.82583977887372	1.94963321340981	2.37454803272972	1.91171641261924
SLC38A4	1	1	28	20	0.723040941558257	3.88668576392042	0.137466642303179	0.0353686021080642	2.92054991527466	2.57855838379128	3.61776586420085	3.34599676365959	3.78902716381623	4.67388089565962	4.01929792356385	4.36391136881891	3.64475439042224	4.46099891866823	4.92978461997827	4.0418118276486	4.05486784589128
AMIGO2	1	1	20	4	0.414780136384945	6.02244372394845	0.199404161958597	0.0331101743907809	7.31607270987511	6.49892184518305	6.04423202577434	6.09692503460426	6.06706392147263	6.28151591830402	6.08136605193399	6.14543219135497	5.39775369547608	5.46592384470972	5.80295537720036	5.4108220174376	6.00542648955094
PCED1B	1	1	20	16	0.550337996254389	2.02816791549814	0.348280264688073	0.171721612410249	3.26640211306825	1.02258493568516	2.48810665487606	2.36480041134331	0.507947740334815	2.12459504164195	2.24270772456361	0.918058058024856	2.74556995067703	2.85616684989489	2.47319929205154	2.00660123962877	0.893538104403489
RPAP3	0.759272267084767	1	28	10	0.496559132704823	4.86073132010915	0.384090754628783	0.0790191288787708	4.42063043687512	5.09295306192894	5.11375142743473	4.95465270088298	4.94836646760541	4.25146756217353	4.16633371865649	5.29614738823738	4.87119896059867	5.13844759510733	5.26705801396628	5.37068007984022	4.6819105027407
SLC48A1	1	1	28	20	0.60223098865333	5.9893585630916	0.0131531464885229	0.00219608599985596	4.81158594164513	5.27182260475579	5.63007690094855	5.67467180756205	5.9270587450201	6.28151591830402	6.4288628443451	5.9977016992025	6.540407744164	6.5023844199603	6.25798510545437	6.11670001975157	6.41268671637932
HDAC7	1	1	28	10	0.500594549969115	9.9232437846974	0.200385453145855	0.020193543310391	9.60222097284487	10.2830569651365	10.4113592510684	9.95256689290714	10.447130155776	9.79598871953544	9.40520858260929	10.080953710393	10.016953279587	10.0691254044295	9.43924380601967	9.96099822856695	9.7377486853383
VDR	0.269101639101639	1	24	16	0.0982925623585326	7.09734648372043	0.180769367237361	0.0254699932787558	7.11729029777608	6.7459872536484	7.43490931997514	7.15142138706073	7.51404522562353	6.88743126696155	6.97524295245581	7.09522368879493	6.8695023136257	7.22171773527638	7.26139473296988	7.00607164984823	6.89488178073058
TMEM106C	1	1	28	24	0.314695110155593	4.86792574978289	0.0939287112145407	0.0192954280822237	4.64417949965274	4.19866365537152	4.27304085192581	4.63427530784376	4.46537168247182	4.79105488681458	5.48375172657818	4.95071671835891	5.35294902254476	5.28239523865045	5.18565951323249	5.16699555906006	4.76005237345789
SENP1	0.759272267084767	1	20	14	0.303449345676332	4.36472831146395	0.134998247539798	0.0309293586923212	4.23667140530945	3.90529429365001	4.05215403466975	4.61167823155649	4.4312251023173	4.00208292216859	4.94624866246151	4.0577545340911	4.99300615984756	4.42599282961858	3.97201123774193	4.75365765241344	4.13525923024455
PFKM	0.388468903781404	1	28	22	0.278397064755462	4.04163656448432	0.422486079703265	0.10453341683808	4.02577962340042	3.90529429365001	3.31083801555548	3.81021502129298	3.42263129176254	4.25146756217353	4.34985739963373	4.49563687225787	3.11108011489632	3.58406960190428	4.61852961325648	4.34779244114577	4.92743668243193
ASB8	1	1	20	6	0.298938827935704	4.44856887106181	0.194763074611433	0.0437810631365916	4.02577962340042	4.40447933548955	4.33040186153294	4.16086643346125	4.20740392947607	4.25146756217353	5.05595046918683	4.75426064965769	3.48782339117486	4.71411549191502	5.21877203310317	4.68983611683488	4.7851866009404
C12orf68	1	1	28	22	0.17457999894459	2.4079918974185	0.176413340270251	0.0732616004478152	2.46473559249488	2.27714466767226	2.01508488882755	3.17158559470209	2.72010582826179	2.70498122395398	2.76989719029703	2.54265953202391	2.74556995067703	2.20196732119728	1.78252156407212	1.51144554103779	2.23725284375666
ZNF641	1	1	28	6	0.387818419251443	3.19675429827929	0.125652933739799	0.0393064095690537	3.97963235776356	2.70852921317334	2.9933055273085	3.88749528438584	2.93029236700332	2.88447457586346	2.61463378520875	3.05089835253695	3.56842163592415	2.95770184001202	3.76342409726286	3.05289760986788	3.24444255408058
KANSL2	0.548683931808932	1	28	24	0.517257480203799	3.21925813072812	0.494539997563945	0.153619243155283	3.18739774225987	2.57855838379128	2.92045946199189	3.23209591157527	2.93029236700332	4.5194233783443	3.78447809602102	3.5524014099294	3.11108011489632	2.35868558696552	3.28949141055619	2.57627848153516	3.3151733570321
CCNT1	1	1	20	14	0.295362478697097	4.44470326014099	0.0994708320188283	0.0223796339591123	4.23667140530945	4.650744315218	3.87071275289662	4.1916643942909	4.7409942008129	4.21837368044662	3.58975903220539	4.25657055759526	4.83906955093207	4.35332453939055	5.26705801396628	4.8345854123542	4.57066733931894
ADCY6	1	1	28	18	0.566891754806009	4.16822694709585	0.318868634839574	0.0764998256780957	3.60718788672383	3.6702642456159	3.94604889029632	4.44273685447928	3.89304260596855	5.39023301679274	4.55597417350451	3.96986413474955	4.08914720393897	4.15382089463123	3.97201123774193	4.00731781038591	4.41834641098348
CACNB3	0.759272267084767	1	24	8	0.430610313988203	4.91981203760185	0.30652023185206	0.0623032403492945	4.73030953360851	5.96083240883181	5.02966322764367	5.60773701403149	4.995865302314	4.54634215928898	5.25311232837072	5.18343758082191	4.77258101609514	4.929381770383	3.85050993972298	4.26261358904506	4.6819105027407
DDX23	0.388468903781404	1	20	6	0.216325842602823	6.02124475154503	0.143249120282932	0.0237906157603334	5.78814188325348	6.22254524075154	5.89061742319089	6.12112571901622	5.9270587450201	6.13847111452799	6.24253150985098	6.2329896855208	5.5837537075217	5.84291795061962	6.21760314031065	6.18773391738626	6.06820726599479
FKBP11	0.182113153050653	0.975169409328168	20	2	0.367042440379317	5.40929532006256	0.398678309736032	0.0737024484977502	6.25328642977284	5.86651176942715	5.80214647386113	5.35912199559704	4.94836646760541	5.81232614567189	5.05595046918683	4.80593903642569	4.83906955093207	5.43103850621168	6.01573514077039	5.59631272325715	5.05691113482713
ARF3	0.120192382848633	0.851092008279508	24	12	0.0815733062099784	7.23058872434464	0.0787808365416623	0.0108954940662598	7.0518916565039	7.59193859192014	7.1740367467832	7.40571760535276	7.12827895569557	7.11575474528632	7.08653969902914	7.1857866404659	7.30545379957369	7.22681173811806	7.34999223481291	7.18261686061952	7.11405330577752
PRKAG1	1	1	24	12	0.208146365041964	7.30107500776957	0.226432998030796	0.0310136517964592	7.09040020710056	6.83406987839606	7.68903026032431	7.34878538463304	7.36826031788345	7.42223794739693	7.37362552033169	7.24782921814511	8.24725766185903	7.6472866738453	6.45148334603167	7.18647612669247	6.78079956033404
KMT2D	1	1	28	8	0.217763076211649	3.42317768640391	0.163286094437441	0.0477001515539133	3.41250787767276	4.44233991697805	3.70710071045356	3.6859308090382	3.42263129176254	4.37673689435569	3.3645966502938	2.86849227552206	3.7172505359901	3.64622494044592	2.85653013031007	2.91083073432094	2.23725284375666
LMBR1L	1	1	28	26	0.198982107900897	4.5989300278715	0.175501418481887	0.0381613587113247	4.91328800018863	5.18515815567114	4.63360101190494	4.82314415169225	4.56321450984442	4.92015282970601	4.37426833372104	4.90405336196877	4.70287960208204	4.79864830069627	3.22576557127239	4.5289273733654	4.05486784589128
TUBA1B	1	1	28	4	0.941427394999418	10.7033200227642	0.119580290516324	0.0111722615283852	12.1386554466174	12.3384111089368	11.5131231289291	10.9697867544053	10.9699428472717	10.2230511519	10.1514429177271	10.2762316118686	9.37262807537433	9.87756522748482	10.3504594610311	10.6042248158456	10.3310286306146
TUBA1A	1	1	20	4	0.533744980607859	9.04361914832923	0.506992689111024	0.0560608182184108	10.0744623633983	10.0592084318191	9.38338863034966	8.97782601203175	9.22206678515029	9.3758239744458	8.60961554141951	8.98251482172288	7.16347806679383	8.6209945840216	9.45669798678465	9.09398545109608	9.36731768227583
TUBA1C	1	1	28	6	0.696437861436476	9.09692136524202	0.144131972393926	0.0158440385056677	10.5008161373391	10.3654246624099	9.77874620034296	9.66154169197351	9.52394573640128	8.72420060884021	8.69203473661718	8.51790134315435	7.83568904091187	8.46807002698686	8.41725215602725	8.99843076443956	8.6860598277928
SPATS2	1	1	28	10	0.370385508500355	4.316301131136	0.205243707625269	0.0475508314618566	4.23667140530945	4.4792322796961	4.514908819765	4.61167823155649	4.4312251023173	3.79321233166218	3.88982655008197	4.18029953967531	4.42840599148326	4.71411549191502	3.76342409726286	4.73269595059681	4.54146262107155
MCRS1	1	1	24	22	0.121266219067655	5.47733469178374	0.196547798986566	0.0358838395034353	5.70549505669645	5.46812287082074	5.4733818070415	5.96051575564687	5.6135355763196	5.72076542127175	5.64291475658236	5.58946151982852	4.83906955093207	4.90416567197056	5.57900228449216	5.47533872656066	5.40379738200571
FMNL3	0.548683931808932	1	24	10	0.297251741479857	1.78638562121179	0.330486792859376	0.18500305249613	1.56383969652602	2.09897615421526	2.9933055273085	1.85079675230411	1.80277229958778	1.61588445681194	0.962868281647744	2.41535031010873	1.80059374265331	1.31568375961057	1.78252156407212	1.51144554103779	1.22276503163789
TMBIM6	0.548683931808932	1	20	4	0.191784133057618	8.70777021326314	0.20096823224719	0.0230791841453381	8.76731108642526	8.81467349810199	8.54908775535634	8.81799077772593	8.49608736440721	8.98991038700782	9.01478753253762	8.81764093724844	8.16540826305427	8.66669460240628	8.77817985027689	8.84084640241363	8.80756774589407
NCKAP5L	1	1	28	18	0.376366181781546	4.41857008896684	0.277852055364122	0.0628827991340271	3.66665084250992	4.32564040443471	4.41238138382586	4.86195697998705	4.32365065044617	4.9405891256616	4.7173331596877	4.29324541046049	4.55248036655384	3.81807706739176	4.01033944381691	4.62306005669412	4.83417836623743
BCDIN3D	0.388468903781404	1	24	22	0.557086889673145	2.81264987456685	0.597189984169879	0.212322902174892	1.99347179079824	3.04017735928746	2.92045946199189	2.56626089759553	2.17706858114656	4.00208292216859	3.50386349146066	2.96257619306092	1.13387353172569	2.026126600163	3.93263690715466	3.65296787121704	3.17006445877555
RACGAP1	1	1	24	10	0.368474691967698	1.7892349390539	0.369742949809497	0.206648630506293	1.79458995624606	2.57855838379128	1.86787732562697	2.25243344518186	2.00202508989542	1.97411416748224	-0.143520440799451	2.65963978827214	1.80059374265331	1.82583977887372	1.59348561039619	1.51144554103779	1.22276503163789
ASIC1	1	1	28	14	0.800012089502293	1.38119009552996	0.0871731090303165	0.0631144904039211	1.28902237172828	0.554275999058886	1.86787732562697	2.13056969061266	0.507947740334815	2.26085191750056	0.679174522498239	0.918058058024856	1.80059374265331	2.35868558696552	0.807597860240623	0.751520811735729	2.08364715938575
SMARCD1	1	1	20	8	0.285967254562601	3.79475288487055	0.113827278507639	0.0299959659985929	3.60718788672383	4.15372696209514	3.4205643498537	4.0972250623296	3.73406495979902	3.74754772131286	4.10930477128787	4.25657055759526	3.85215178779823	3.51911540235507	3.80762401742651	3.30089818601552	3.78271947797838
COX14	1	1	20	12	0.127579227441911	6.69339476450986	0.0106675127079341	0.00159373727133144	6.53436576984039	6.50787672511029	6.50916494885115	6.58850817602433	6.80068093717315	6.3518686549488	6.59904563887274	6.79626988595625	6.75363037023098	6.60766954792168	6.99608829712001	7.11132422735389	6.87160271464691
CERS5	1	1	28	18	0.3762418105325	5.16572277600264	0.0623406354927017	0.0120681341597163	4.93763148660826	4.7140199394114	5.40827242957127	5.46376247708698	5.25206149130642	5.77866814666439	5.66286911841867	4.32901101559339	5.84871131882148	5.51671944331888	4.69111171990133	5.11933899391504	4.41834641098348
LIMA1	0.0772071042383542	0.763330615488634	28	20	0.135999863852228	9.23526356948611	0.164550175786289	0.0178175938941226	9.01190208893794	9.04897428879931	9.27616775346195	9.12070627952372	9.27717313610223	9.51519406021755	9.17186675014251	9.25421632289947	8.66656997430877	9.26055469817173	9.49774610360395	9.35627888335998	9.4984807072935
LARP4	0.759272267084767	1	20	6	0.11341892461132	4.70477469155605	0.107118115622485	0.022767958647358	4.5525791231986	4.15372696209514	4.70039518952406	4.5887215754065	4.36040729752383	4.74532084257853	4.91330965499403	5.25954717539786	4.55248036655384	4.52856153044267	5.31378009850963	4.87340823430125	4.76005237345789
DIP2B	1	1	24	18	0.355187523799727	3.41042496975095	0.346700723078013	0.101659097078254	3.26640211306825	2.09897615421526	3.19207420796756	3.10842578878166	3.49052886191288	3.49464670646053	3.54745042622935	3.61168340914145	3.11108011489632	3.87109462208752	4.11956875032298	4.1084200946465	3.3151733570321
ATF1	0.548683931808932	1	20	6	0.209217456864766	4.21961518888261	0.111661072029453	0.026462382712918	4.27538767165993	2.93787120426766	4.4645556947734	3.99616796884545	4.16647602480613	4.14981756263725	4.96244037393917	4.5572477909561	3.56842163592415	4.31557003705217	4.37590899360279	4.68983611683488	4.54146262107155
METTL7A	1	1	28	20	0.203149981081462	6.60467491315293	0.101597459380622	0.0153826586041797	6.08912675747844	6.23338385004514	6.35875419056015	6.25108582757057	6.17417604940863	6.61605220312471	6.8239497559838	6.60530260298822	6.47918288845498	6.51076174783774	7.21701833857714	7.40095892482279	7.03767575431722
SLC11A2	1	1	28	18	0.307002952715102	4.75086035621822	0.190567601362337	0.0401122295907751	4.07049642147623	5.13979210650881	4.41238138382586	4.84268108460573	4.76860535826628	5.32954028588618	4.99428861702179	5.16376583328592	4.19448293791028	4.71411549191502	4.43346011471644	4.47945289435554	5.17571682042579
LETMD1	1	1	28	18	0.555614491387276	4.73885460720135	0.0807807163074084	0.0170464643892325	4.1559751735662	4.24224284873435	3.70710071045356	4.70001747102683	5.10819044673651	4.9405891256616	4.69812300900441	5.57464012895909	4.99300615984756	4.90416567197056	4.64313162250426	4.94805364082143	4.9718984838928
CSRNP2	0.0095169702982203	0.62336155453343	24	22	0.635493496342196	2.87294149582824	0.694754863039696	0.241827013897964	3.41250787767276	3.38934909353505	1.86787732562697	2.36480041134331	3.2764256176943	3.37961133864121	3.09767534312739	3.05089835253695	1.80059374265331	2.35868558696552	3.22576557127239	3.41055118846108	3.3151733570321
TFCP2	0.0772071042383542	0.763330615488634	28	18	0.138978552784067	5.77577681505916	0.154113360758236	0.0266827070527409	5.16083229313485	5.72007958390924	5.70789369475002	5.77975945350776	5.97525263963256	5.88793606343976	5.80432901583051	5.88207591914957	5.64078128014089	5.59759583895845	5.93833059251139	6.10858706189403	5.84735170993904
POU6F1	0.548683931808932	1	28	14	0.1601176413369	2.07234200819418	0.66207487737857	0.319481473019744	0.503938509586027	2.09897615421526	1.86787732562697	2.25243344518186	2.00202508989542	2.88447457586346	2.34505656878781	1.25199261809308	1.13387353172569	3.22539057103506	2.76981804959257	3.30089818601552	1.716488415018
DAZAP2	0.388468903781404	1	28	20	0.171631184287005	6.9761704918242	0.231982838400996	0.0332536079318691	6.89291221077004	6.58606357027733	6.69534551614635	7.30015204934327	6.87242226943186	7.07473990917297	7.36755869193943	7.20996594792937	6.15309098065357	6.97160196665458	7.30058560865092	7.05755191622186	7.06358682257378
SMAGP	0.0290926434676435	0.66834122905626	28	24	0.25454601125789	3.60502182164838	0.531127358384485	0.14732985947409	3.10381503358529	3.79256009171983	3.06264949628725	3.39974338760976	3.5553740828179	4.43551548642908	3.92329987829249	3.87627001129191	3.64475439042224	2.74694129410437	2.85653013031007	3.65296787121704	4.28373516895722
LOC102723983	1	1	28	8	0.424641011910158	3.34708962727044	0.273598252866721	0.0817421352083246	3.10381503358529	3.95852128361318	3.4205643498537	3.84937254606918	3.3513797605662	2.38534310281625	3.3645966502938	3.42598761586854	2.87796566559859	3.70581269126772	3.57169417787321	3.1190075199758	3.62460826527967
GALNT6	0.759272267084767	1	28	6	0.538135816454384	3.79168403452344	0.39850978902425	0.105101001400908	4.27538767165993	5.11656266248276	4.56356362210704	3.76996496340811	4.03622760871714	2.49993999120889	3.85555809050661	3.72340479274195	3.7172505359901	3.92223270111921	3.08919196306214	3.46240286601375	3.50867176918458
SLC4A8	1	1	28	4	0.867142703241602	1.12126248864869	0.445629816940263	0.397435766782249	1.28902237172828	1.89566258796368	2.14865290569764	1.04486463191352	-0.143520440799451	0.419263551913673	0.962868281647744	0.918058058024856	1.50541007376254	0.519312913108196	1.59348561039619	1.29972873850248	1.22276503163789
SCN8A	0.0290926434676435	0.66834122905626	24	14	0.313246341360981	3.79365350991849	0.526329138888789	0.138739380787598	3.01509053409279	3.38934909353505	3.74977585150485	4.41690253883132	4.53133188052144	3.88042152326286	3.67082660555258	3.87627001129191	3.64475439042224	4.06559485774435	4.04767567803925	3.65296787121704	2.920720387895
ACVRL1	0.120192382848633	0.851092008279508	28	2	0.285225065703789	6.59573679425879	0.364878895536473	0.0553204148252366	7.07950224783652	6.78334402431704	6.45860738987186	6.52945672231275	6.42033334651914	5.80119383400795	6.65491163481667	6.82786214846288	7.18280840682126	6.61545887816526	6.23389181363107	6.60021515697466	6.47579952901148
ACVR1B	1	1	20	4	0.279094558683727	4.02389407529693	0.199784658642316	0.0496495819481961	4.23667140530945	3.60499539000978	4.08585637530247	4.36380322091741	3.84197209523439	4.5194233783443	3.98800299609309	4.64499520708032	2.59978527554551	3.70581269126772	5.0633873602231	3.56082954066314	4.41834641098348
GRASP	1	1	28	20	0.502666008344479	3.69190455357053	0.259060003538006	0.070169745663512	3.10381503358529	3.13570657832532	3.47244880891503	3.45155942502552	4.65484104262991	3.37961133864121	4.32502630402103	3.35836865617639	4.42840599148326	3.45109834116215	2.85653013031007	4.20289888930575	4.0129273865605
NR4A1	0.0481594158156658	0.719058631798625	20	2	0.871394524299125	1.3139617926929	1.13509602010539	0.863872927217365	2.32408629626719	1.02258493568516	1.30665624534736	0.368782294728694	0.507947740334815	3.43827528279095	1.74028569477629	1.52297617938569	-0.143520440799451	0.519312913108196	3.22576557127239	1.51144554103779	1.22276503163789
C12orf44	1	1	24	0	0.184690997052953	6.13818875891933	0.182860188652513	0.029790577617347	6.44378972140404	6.09761522416437	6.24402860297688	6.48663376724367	5.93925898899598	6.43344216905923	6.24253150985098	6.0943903782969	5.91185593626129	5.77499131683054	5.64138922990863	6.24066156798815	6.42872564162318
KRT7	1	1	28	10	0.22968336912769	5.56883294019569	0.117372063068976	0.0210765997704452	5.94045885528129	6.15574581517324	6.04423202577434	6.03882619043107	6.0446530277316	5.6102973162797	5.53878034775233	5.43391443892409	5.56423233465506	5.46592384470972	5.21877203310317	4.5289273733654	4.92743668243193
KRT18	1	1	24	6	0.305047994190243	3.82246197492485	0.262876275220821	0.0687714559216744	4.19688742746748	4.36559834167917	4.2434817949923	3.76996496340811	4.36040729752383	3.79321233166218	4.19402451065841	4.0577545340911	3.78627735447449	3.76303659580618	3.28949141055619	2.13995209140957	3.73191702029406
EIF4B	1	1	24	18	0.240427648615015	6.38209133171564	0.0746433197614224	0.0116957460935233	5.91616343366453	5.93450696431479	6.15950554165758	5.82956552434113	6.06706392147263	6.93912852576229	5.94948718097647	6.78343669480316	6.35970826168625	6.37968801278407	7.20467497410872	6.49833264675956	6.94592562997209
RP11-983P16.4	1	1	28	0	0.469575195652472	3.6857409804083	0.409228827723665	0.111030273125251	4.23667140530945	3.73270764325446	3.31083801555548	2.9004407646552	3.61742962630027	2.60610019960438	3.31501764108665	3.96986413474955	4.42840599148326	4.52856153044267	3.22576557127239	4.1084200946465	3.67926012623537
TENC1	1	1	20	4	0.359948676299156	3.93429660894397	0.605576686529674	0.153922478837258	3.93196007168453	4.05942317633057	3.94604889029632	4.30867462166853	3.3513797605662	5.11255110530596	3.67082660555258	4.43127700089972	1.13387353172569	3.92223270111921	4.90964695027739	4.17208834201866	5.17571682042579
SPRYD3	1	1	28	0	0.570310167199634	5.70778556526153	0.263986263507079	0.0462502069302919	6.23375931532431	6.22254524075154	5.02966322764367	5.5962729476948	6.02188850152888	4.7683690806821	6.00525760644014	5.82059139753394	6.00167505444435	5.94535718893554	5.3738117859354	5.6971424507162	5.32028580764153
IGFBP6	0.759272267084767	1	24	10	0.31392089900284	8.00607005274221	0.280716353736036	0.0350629399801325	8.2107303856567	8.62192728853425	8.54303432552179	8.64935226816144	8.2242521446289	7.5738428246846	8.22114909159522	7.78072856665957	8.37599726807244	8.0231233279442	6.7967036344551	7.48483644385627	7.33012562228515
CSAD	0.0290926434676435	0.66834122905626	28	2	0.838449677959508	1.8276235371899	1.06998551957375	0.585451816416701	2.71056998761629	2.09897615421526	0.756589015237943	1.2922681185063	0.507947740334815	1.39673876408542	2.53025034723355	2.76784206602409	2.74556995067703	3.05255837644721	1.11954767930432	1.05150871500287	1.49064489164834
ZNF740	0.0290926434676435	0.66834122905626	28	16	0.567543509413907	4.72372320025909	0.486481472865284	0.102986871211802	4.23667140530945	4.10734546948231	4.78489997149771	5.04175042874941	5.29066328116118	5.16559999110626	4.4904868481012	4.61633499703104	4.19448293791028	4.49517569010059	5.2828007652587	4.77431914692027	5.03612298243417
RARG	1	1	28	12	0.162271748251115	5.53473924668071	0.175796212858937	0.0317623297184896	5.00829032656199	5.39277671830653	5.82228085912364	5.56132381920426	5.41817343115679	5.31395958832732	5.63283311404514	5.36667476005146	5.33001384753693	5.56578724966589	5.96784610183163	5.8014842746244	5.92855303129426
MFSD5	1	1	28	18	0.202867093064698	6.39747763647088	0.0592469967535791	0.00926099317890891	6.2629517595875	6.26541951139114	6.32387258697515	6.6171515644439	6.46320953684518	6.55108302986062	6.57291877884843	6.16535379180715	6.51012007323978	6.55193388890444	6.21760314031065	6.50452909477023	6.1478788200855
PFDN5	1	1	20	12	0.159313508889664	9.09537429934518	0.198175029727864	0.0217885513235152	8.93841167959733	8.93242399704052	9.18581153641682	8.84730131235375	9.07086126130184	8.82244925486414	9.21389575085211	9.00064743800373	9.87858827185472	9.39220794101273	8.71285900111555	9.05546483685428	8.92952912844531
C12orf10	0.759272267084767	1	28	20	0.248246747058119	4.63956905545187	0.145703584358419	0.0314045512884878	4.27538767165993	4.28454416072372	4.41238138382586	4.72128223331335	3.84197209523439	5.09442562886256	5.18574849662008	4.70066211129049	4.62963896507436	4.52856153044267	4.71451635683056	4.92975123591976	4.90468115213477
AAAS	1	1	28	26	0.273246648442568	3.723511700609	0.209362755953808	0.0562272319218348	4.02577962340042	3.79256009171983	3.19207420796756	3.39974338760976	3.73406495979902	4.07784045429592	3.09767534312739	4.49563687225787	3.7172505359901	3.51911540235507	3.97201123774193	3.41055118846108	3.78271947797838
SP1	1	1	28	14	0.420362138456448	4.77014188039188	0.102849674136094	0.0215611352272074	3.97963235776356	4.24224284873435	4.97675248785134	4.63427530784376	5.04185001838664	5.05747686503053	4.92987316288468	4.75426064965769	5.25893598883041	4.06559485774435	5.0993923522483	4.73269595059681	5.30298732047032
PRR13	0.388468903781404	1	24	0	0.163270565272361	6.32232633674737	0.206552101117325	0.0326702688402494	6.55811235090675	6.09761522416437	6.33091670370271	6.21406230723549	6.03331566482246	6.56431303558351	6.48037233808425	6.35075986665364	5.71347239837756	6.23550483214405	6.59710464498595	6.42182194894317	6.79942316322918
PCBP2	1	1	28	26	0.212671059319542	6.60012040564528	0.153504013757968	0.0232577596049114	6.23375931532431	6.32743260963421	6.41949147581495	6.38369923571361	5.91475444833768	6.70235765217823	6.76054464254271	7.00965474221527	6.77925549706769	6.84480967279686	6.78016148991315	6.73280427201986	6.77453788233609
TARBP2	0.120192382848633	0.851092008279508	28	20	0.150427290173471	3.60225038019189	0.244002846172864	0.0677362260865015	3.72375964856392	3.13570657832532	2.92045946199189	3.99616796884545	3.67692565173662	3.88042152326286	3.67082660555258	3.66862528491207	3.64475439042224	3.37971520835745	3.51949780462074	3.78100140345478	3.67926012623537
ATF7	1	1	20	16	0.241483427738655	4.52390886651733	0.0858875643260102	0.0189852551985932	4.78499933581768	4.5152047123443	4.48995192501297	5.12388796612109	3.61742962630027	4.85704739975843	4.67865361040603	4.18029953967531	4.80620827627799	4.90416567197056	3.51949780462074	4.71142518878236	4.73447248894582
ATP5G2	0.388468903781404	1	28	20	0.0609050278150995	8.21517742746477	0.403284971863578	0.0490902327337844	8.21571581218258	8.16193438662354	7.91208474790875	8.58555884723051	8.24159684481761	8.19636577050034	8.72917945134645	7.95679661415582	6.68298441252975	8.22753690744253	8.50711031678439	8.49214146540026	8.63685691291971
CALCOCO1	1	1	28	16	0.375770254155035	4.74311722035488	0.372333437909061	0.0784997335320343	3.88265851609805	4.91589205442651	4.67847228146468	5.17101563091727	4.97231135570566	4.92015282970601	4.34985739963373	5.10308809925705	3.56842163592415	4.929381770383	5.11706339715589	4.81477507064661	5.32028580764153
HOXC10	0.759272267084767	1	20	0	0.343132555285701	2.05367220952781	0.469464510230973	0.228597586339698	3.01509053409279	2.43570882351885	2.48810665487606	1.68752576260291	1.29599509104414	2.38534310281625	1.40332077140163	0.918058058024856	2.25483582454514	3.14156104967848	2.67755903510928	2.00660123962877	1.22276503163789
HOXC9	0.269101639101639	1	28	6	0.0116942411877053	5.37868582380607	0.157896682401269	0.0293559965340267	5.31744873781414	5.85251953576266	5.78172710937059	5.30381074690861	5.88982648963192	5.23342748406072	5.44969802295688	5.43391443892409	5.52437881624746	5.49998550999765	5.11706339715589	4.64566390798001	4.9718984838928
HOXC8	1	1	20	12	0.344921355617881	8.24003277483947	0.169478518610563	0.0205676995761543	8.15990502867556	7.90151158948311	8.52778868593181	7.93335428638201	8.49608736440721	8.00829490534029	7.98795043827517	8.36263182593721	8.64582482970869	8.53325538945694	8.28866145992557	8.11269086512734	7.94061914321946
HOXC5	0.388468903781404	1	20	8	0.480887926922782	2.61042544495855	0.474463371806215	0.181757105042987	1.79458995624606	2.57855838379128	2.8437386630303	2.74300528017925	1.57152225244818	2.38534310281625	3.31501764108665	3.21280914157886	1.50541007376254	2.74694129410437	2.67755903510928	3.1190075199758	3.67926012623537
HOXC6	1	1	28	6	0.110689310761925	7.14431469063195	0.0970841209261437	0.0135890040025037	7.25442297152064	7.19171412497074	7.11405058146722	7.27160731921143	6.93468359834536	7.21556119685832	7.02234250266776	7.06902449922046	7.5182363979957	7.02521452201194	7.28503677820201	7.02343665070752	7.01129079435607
HOXC4	1	1	24	10	0.0684963622450285	4.50568178143058	0.175226265053015	0.038890066709811	3.41250787767276	4.80401578013781	4.35824918900872	4.0972250623296	4.56321450984442	4.69808941249679	4.5126478947832	4.75426064965769	4.80620827627799	4.52856153044267	5.26705801396628	4.1084200946465	4.5116544703869
LOC100240735	0.388468903781404	1	28	20	0.411390355783515	3.05236936776579	0.496006209559869	0.162498750904097	2.71056998761629	2.93787120426766	1.70392440739061	3.34599676365959	3.49052886191288	3.92212572997714	2.61463378520875	3.66862528491207	2.04551906312914	2.95770184001202	3.22576557127239	3.73957333946934	3.00871112880826
LOC400043	1	1	28	20	0.390308443873541	5.72225135566657	0.104960989657603	0.0183426038343567	4.98511977957496	4.99445019264886	5.60705019669186	5.5962729476948	5.56711880252738	5.91916536691169	5.81328422256228	6.13536727383353	5.7310869761681	5.68901845648892	6.17605822815547	5.84119585377691	6.26863721998613
SMUG1	1	1	28	18	0.338998188118924	4.1120555355254	0.241844179679819	0.0588134517130052	3.60718788672383	3.8500280636086	4.15098728851272	4.63427530784376	4.16647602480613	4.34642446336923	4.19402451065841	4.21893901782878	3.56842163592415	3.76303659580618	4.94964506580911	3.89859286231375	4.05486784589128
CBX5	0.388468903781404	1	28	10	0.214935895122786	6.39503577971698	0.150496183869528	0.0235332825418826	6.3741503804591	6.62773692620621	6.5580105999117	6.66183001635759	6.2738823687032	6.14728979112615	6.24914630052888	6.35943308515108	6.2901139170347	6.5840459981613	6.31268573100856	6.5351183019222	6.31251790361956
HNRNPA1	0.548683931808932	1	20	2	0.110306226471547	6.03291111706412	0.198429274965727	0.0328911318458628	6.42669248537628	6.25481980214029	6.16739738126022	5.6303954234976	5.99875900341531	6.16476705722772	5.76794174219518	6.00877049573746	5.81607142412392	6.30458676514508	6.1676037289777	6.2700563771968	5.70973012865156
COPZ1	1	1	24	0	0.0901909101878632	6.10975328204773	0.0601100853515723	0.00983838177691948	6.21396426750417	6.09761522416437	6.04423202577434	6.34996553766465	5.82555443950326	6.12959820082541	6.22921024033612	5.9059543232757	5.94242119953002	6.18405345646458	5.92835635892603	6.42182194894317	6.21415552906017
ITGA5	0.548683931808932	1	28	4	0.563844101735589	6.80369970738318	0.170558490338417	0.02506849180209	7.65391455554734	7.72076158777859	7.54804371076231	7.24248639199677	6.6001353116864	6.77243466552086	6.90157868154295	6.42700332343323	6.96191343827277	6.30458676514508	6.08919734285908	6.31305524382479	5.95093801217537
ITGA7	1	1	20	2	0.667462556969167	1.89515977647022	0.208702338255778	0.110123874961346	3.3413037729776	2.09897615421526	2.27089597796305	3.29017010561553	2.00202508989542	3.11772510885391	1.19983833074514	1.25199261809308	1.13387353172569	-0.143520440799451	2.57899462234934	1.05150871500287	1.716488415018
BLOC1S1	0.759272267084767	1	28	10	0.235448666014994	5.88198609174788	0.204307880326626	0.0347345058522425	5.78814188325348	6.09761522416437	6.12749926600905	5.72817225792662	5.86446022258771	5.49066395864333	5.63283311404514	5.80797368077321	5.98708818006956	6.36127602557079	5.76982476244052	6.24066156798815	5.77391692957716
CD63	1	1	28	8	0.23093127191462	12.3337745109643	0.0723403662026597	0.0058652252916049	12.5383224872744	12.7322886571784	12.6626138616834	12.7366902924303	12.4258473466009	12.3134476694457	12.3349273161527	12.1535752915411	11.7899207885627	11.9249285177558	12.029798056102	12.3245307203027	12.3070012196646
GDF11	0.759272267084767	1	28	6	0.396432367482781	4.66694503250929	0.383487228945022	0.0821709332922722	4.75791356738759	5.09295306192894	4.95867538570071	4.41690253883132	5.25206149130642	3.70039034297258	4.01929792356385	4.7803312253516	5.10532504442764	5.24271176899567	4.04767567803925	5.18253755519249	4.35261021531303
SARNP	1	1	28	10	0.480575656346622	3.69174181024268	0.143490909171375	0.0388680781449185	2.32408629626719	4.4792322796961	3.94604889029632	4.36380322091741	4.39625068693124	3.70039034297258	3.85555809050661	3.82709290987288	3.64475439042224	3.70581269126772	3.08919196306214	2.83418159995827	3.9697310801555
ORMDL2	1	1	28	0	0.146061185827719	5.53916990819214	0.0448027301852867	0.00808834733865553	5.77469202955457	5.65707505079874	5.35398289883782	5.8490162747216	5.48627624362474	5.44847521034064	5.64291475658236	5.51378329264924	5.79947031404572	5.13844759510733	5.51379510378981	5.50035867060893	5.30298732047032
DNAJC14	0.759272267084767	1	28	24	0.679726781276182	1.74828560161311	0.626852242159432	0.358552539459826	2.32408629626719	0.554275999058886	1.86787732562697	1.2922681185063	1.57152225244818	2.49993999120889	2.24270772456361	3.21280914157886	-0.143520440799451	0.971764348146232	2.09938166840097	1.69603174118514	1.91171641261924
MMP19	1	1	20	4	0.271598254902011	4.42584558244594	0.265574848118773	0.0600054482632904	4.91328800018863	5.16265344265013	4.18248230042956	4.49305773657701	4.62494081609777	4.11427783572798	4.46798007090339	4.97349434597121	3.97551051857858	3.81807706739176	5.00763685527946	4.55304258657966	3.67926012623537
WIBG	1	1	28	16	0.409212405359595	4.42885615418411	0.219111654665791	0.0494736444440146	4.27538767165993	4.94255623358541	3.90887251324934	4.84268108460573	4.59440776099894	5.03864145595314	4.22119380510047	4.49563687225787	3.91514923692621	4.23696111217184	3.67074183910633	4.60009640817536	4.88156094063987
DGKA	1	1	20	18	0.291279058606316	4.76816574602986	0.0982497068626173	0.0206053463943495	5.22157309332981	4.7140199394114	5.44768957835803	4.41690253883132	4.92401744120417	4.85704739975843	4.44511660464211	4.75426064965769	4.77258101609514	5.22245305083805	4.37590899360279	4.68983611683488	4.09562342239296
CDK2	0.548683931808932	1	24	0	0.47101156128221	5.50205004360864	0.425066841083838	0.0772560841349687	5.99946552390966	6.37714872713704	5.32605229679392	5.68553179498197	5.59822865351724	5.72076542127175	5.67274374658622	5.67532787051324	4.55248036655384	4.74284696742755	5.0633873602231	5.84119585377691	5.69654282530372
RAB5B	1	1	28	18	0.258672055716924	8.21380801320788	0.321909988164338	0.039191321205305	7.88114454926821	8.25529061225339	8.23855754964118	8.72499204816683	8.36656276655215	8.43472540052084	8.59020856666507	8.18129423172246	7.62101342995932	7.76751564410587	8.08150352644724	8.30246156699245	8.26260256819119
SUOX	0.388468903781404	1	28	22	0.512462056197488	2.72462025156732	0.426803576223174	0.156646995476767	2.71056998761629	2.43570882351885	2.14865290569764	1.99745445107029	3.99006042947026	3.04408691955786	2.53025034723355	3.21280914157886	2.43759579361217	2.35868558696552	2.35902749611718	2.98361218943931	2.82701246361087
IKZF4	1	1	20	16	0.387874513078114	3.21112089673168	0.171163759472805	0.0533034304771951	3.41250787767276	2.70852921317334	2.67685317414113	3.81021502129298	2.60228890092482	2.70498122395398	3.31501764108665	2.65963978827214	4.03344742400609	3.22539057103506	3.76342409726286	2.98361218943931	3.62460826527967
RPS26	1	1	24	18	0.330228864097363	8.54166853843493	0.230273710586346	0.0269588675268987	8.7189730785136	8.55221909781857	8.30624125074963	8.88194163826052	8.70343209757734	8.26482199228386	8.23621039145095	8.34089882897825	8.02251930215565	8.81274105029319	8.86047672772605	8.88426343074862	8.45695211309781
PA2G4	0.269101639101639	1	28	6	0.305514594516913	8.20202659679391	0.218600370539581	0.0266519948405227	8.48505470000342	8.51494984624754	8.49209997881911	8.13300234989287	8.5880669458193	7.77785128697954	7.87701431697631	8.21035058636603	8.56955021433116	8.41772929262667	7.62472141427524	8.35827024540482	7.7139796822928
RPL41	1	1	24	10	0.197925664011567	8.63332411807363	0.316708560984783	0.0366844284603844	8.2428319025978	8.32534974662426	8.59808248178724	8.71177254100444	8.34150158441205	8.70042989543078	8.72799604307414	8.67032283514645	9.83953742400955	8.85118333913926	8.31760730464078	8.42675807859035	8.20556269909118
ZC3H10	0.00261476948976949	0.442660361006515	28	20	0.475760221803831	3.28522475463726	0.950958166316463	0.289465177374589	3.48036238062145	2.43570882351885	2.48810665487606	3.45155942502552	3.02491662506829	4.4919927632785	3.63086216018276	3.13412392169646	1.50541007376254	2.35868558696552	4.01033944381691	4.00731781038591	4.09562342239296
ESYT1	1	1	28	8	0.185963803943569	6.908250641225	0.0354895953364011	0.00513727674045537	7.02374232068864	7.20278595739352	7.32631051811148	7.34878538463304	6.89765014245944	7.03252484435689	7.24715919056077	6.40203387586928	6.77076426044093	6.81805699786746	6.59710464498595	6.67354248405551	6.49877273503462
MYL6B	1	1	20	8	0.144419026262455	5.87818490025075	0.116554850513581	0.0198283743181691	5.78814188325348	5.83839026578325	6.02698593679742	5.78985917408686	5.91475444833768	5.53165395305433	6.11071970009098	6.07345705106711	6.11334643976926	5.86921770546203	5.68942635483974	6.05892722666417	5.66980098931017
MYL6	1	1	28	0	0.0913615832724468	11.277953290049	0.0115606561240417	0.00102506685625681	11.4089193377533	11.3987220784868	11.1268476989374	11.53214510066	11.3132859710058	11.2232868144296	11.4450400759662	11.3450323671787	11.0412481419446	11.0286019245448	11.2747061941821	11.0366192974343	11.4317298169176
SMARCC2	1	1	20	14	0.301214114868606	6.17004342745517	0.227556774083902	0.0368809031507511	5.76111560562047	5.9076922061453	6.21386278243069	5.88714830521076	6.67499930914212	5.93961555671687	6.30100034780464	6.10474423034361	6.88532110751958	6.40687276958808	5.52707445233248	6.32710804750835	5.90581524171621
RNF41	1	1	28	20	0.225272448266546	5.67357717444276	0.042273655696391	0.00745097041894791	5.27985955089386	5.48636022496728	5.81224879087492	5.50112536324142	5.55130863972017	5.81232614567189	6.1884921185489	5.71641763312052	5.44120871403359	5.73264520210214	6.01573514077039	5.66430935449015	5.52810919610662
NABP2	1	1	28	12	0.456745964637014	4.64265655441281	0.178715603252676	0.038494254562683	4.48811275560602	3.60499539000978	5.0973213118037	4.54168243389058	5.23236623628616	4.00208292216859	4.92987316288468	4.46381580050102	4.77258101609514	4.71411549191502	4.9692358170039	4.79468891180624	4.90468115213477
ANKRD52	0.548683931808932	1	28	8	0.410077869617058	5.17584800241598	0.294042967773412	0.0568105878758726	5.31744873781414	5.86651176942715	5.92826107588415	5.34549171351659	5.50281122629142	4.59871821287795	4.94624866246151	4.90405336196877	5.15836690253286	5.35863039663742	4.9692358170039	4.47945289435554	5.17571682042579
COQ10A	1	1	20	14	0.543310188993552	2.75551666139204	0.366108076622294	0.132863677346571	2.16822903130445	2.27714466767226	2.14865290569764	2.13056969061266	2.93029236700332	1.97411416748224	1.88321853054155	2.54265953202391	3.56842163592415	3.64622494044592	3.67074183910633	3.1190075199758	3.17006445877555
CS	0.759272267084767	1	24	22	0.105702066666759	4.55174236745923	0.301257516548683	0.0661850984147075	5.07564948970358	4.650744315218	3.87071275289662	4.86195697998705	4.08096310463029	4.79105488681458	4.75500270613591	4.9959179371176	3.85215178779823	4.71411549191502	4.28503442974893	5.01902613363673	4.48121742377955
CNPY2	1	1	28	6	0.470825736792128	6.11174505120187	0.0371854970183153	0.00608426835654783	6.69292590680174	6.57758247501464	5.85196517439625	6.4296392832406	5.78557032016562	5.4196480012809	6.1179657334093	6.2329896855208	4.93338770612876	6.18405345646458	6.40188738064962	6.42182194894317	6.38006381544033
PAN2	0.548683931808932	1	28	20	0.384372364834554	2.28456087115659	0.74168926447928	0.324652879178391	1.56383969652602	2.43570882351885	1.51892157452871	2.8238694950241	2.60228890092482	2.70498122395398	2.76989719029703	1.75101987203913	-0.143520440799451	1.82583977887372	3.622067851389	2.75323053740058	3.00871112880826
STAT2	1	1	28	18	0.444100981477529	6.47016486701247	0.0735574220774437	0.0113687090807329	5.87893549669557	5.92116188364427	6.09476678791906	6.5827106179495	5.9513569253853	6.56431303558351	6.65491163481667	6.64131071598162	6.88532110751958	6.70579099763577	6.8076272870414	6.51684271566114	6.92346213158883
TIMELESS	1	1	28	10	0.275599242723961	4.01502893698776	0.0273415930185807	0.0068098121950507	4.19688742746748	4.58456565320842	3.90887251324934	4.5887215754065	4.36040729752383	4.07784045429592	3.63086216018276	4.18029953967531	3.7172505359901	4.15382089463123	2.9383246196644	3.86045083637154	3.9697310801555
SPRYD4	1	1	28	14	0.423066297374873	4.23327147886101	0.155718606616978	0.0367844602914234	3.93196007168453	3.53663321389349	4.11878934509882	4.28029968379783	4.39625068693124	4.59871821287795	3.74758018559996	4.39798734800503	4.42840599148326	4.39011617223684	4.48880323969385	4.42822134875328	4.38585268832236
RBMS2	1	1	20	0	0.127061935641715	5.20573640071489	0.0729748965702834	0.0140181697560141	5.20160896447017	5.20731720110406	5.02966322764367	5.37262470594413	5.17161393815834	5.32954028588618	5.46113880272159	4.90405336196877	5.02191625182428	5.26268994361772	5.32902382439941	4.98397627422964	5.43589387561073
BAZ2A	1	1	28	10	0.556018422445611	5.5542336698051	0.327873725739676	0.0590313165112445	5.16083229313485	5.72007958390924	5.99186267414088	5.04175042874941	6.36714107156463	5.00021645823388	4.97845237701152	5.31410508666812	6.2901139170347	6.10879229167697	5.3884373624235	5.58466171992054	5.58646616873767
ATP5B	0.388468903781404	1	20	2	0.336806298257462	7.34158524629904	0.406000739016531	0.0553015085156438	7.53130773006785	7.66980642532259	7.19349039043421	7.53443412431435	7.0460524928103	7.83081593224843	7.65839017995113	7.22902179380668	6.19176989756929	7.20632691107784	7.79081771196892	7.45315032286736	7.63668615655
PTGES3	0.548683931808932	1	20	2	0.260985073856659	6.97752062551259	0.27843643028884	0.0399047806853864	7.36625600451574	6.86227490362556	6.74365294849342	6.55928456003488	6.54531865575326	7.29310112950292	7.11578932862285	6.98183909180129	6.91644766815844	6.95327904640952	7.42639265876023	7.13148369771581	7.1771264573709
NACA	1	1	28	22	0.245801866328359	8.9115725608539	0.0461617776034417	0.00517998111873294	9.13147786506877	8.69235514359503	8.72515636787328	8.48812805126841	9.18155861053829	8.48080505629335	8.81861699455251	9.14182073809618	8.81848049694329	9.20226705310246	9.12347992887144	9.30039160610687	8.78749570329852
ZBTB39	1	1	28	14	0.456106291435568	1.98746342871629	0.208182094906775	0.104747635553345	2.32408629626719	1.3755565741715	2.67685317414113	2.13056969061266	2.00202508989542	3.74754772131286	2.0132582834013	1.52297617938569	1.80059374265331	1.59319499134493	1.59348561039619	1.69603174118514	1.49064489164834
NAB2	0.182113153050653	0.975169409328168	24	22	0.441934630008575	3.84320014798771	0.82433276275341	0.214491239334758	4.42063043687512	4.4792322796961	3.19207420796756	3.99616796884545	3.3513797605662	4.72189840368988	4.22119380510047	3.72340479274195	1.13387353172569	3.87109462208752	4.59350078148974	4.26261358904506	4.7084308577257
STAT6	1	1	28	20	0.159409872507185	7.07813217449676	0.0219824273470805	0.00310568195184112	6.5423248054914	6.91708273381452	7.09348782777358	6.94095521945234	7.26056469916712	7.10221227931947	7.1480015283347	7.21952533304577	7.36307604271801	7.18554702541017	6.9376208564563	7.27613040560546	7.04289533114005
LRP1	0.0772071042383542	0.763330615488634	24	20	0.256534790052104	8.36057277195459	0.328841961681331	0.03933246807975	8.0828743795148	8.24996315176866	8.15370371593479	8.51272845356955	8.37107293969476	9.06977622013662	8.52901198368057	8.07472509479354	7.68567675144158	8.41550020959651	8.69532095677813	8.60024484264732	8.41126831669347
SHMT2	1	1	28	18	0.357393461728719	7.16839827624968	0.0421752670790503	0.00588349941698765	6.99503279706643	6.97635077558765	6.93609418098919	7.54042855755035	7.25080854953003	7.24050065953912	7.57922786049958	7.17600029733184	7.4130388317187	7.03105032767879	7.15421753591388	6.84936658370277	7.03767575431722
R3HDM2	0.0290926434676435	0.66834122905626	28	20	0.267022601690351	5.65833077494723	0.296256895315402	0.0523576487657996	5.20160896447017	5.3132776539653	5.7610145825804	5.58471705444687	5.71636439412818	6.17342692927813	5.60215845906805	5.74317472184374	5.0780544276749	5.51671944331888	5.59169736693017	6.0334412285472	6.05793169510245
INHBE	1	1	28	20	0.513666591975937	2.37033454227256	0.24638146899306	0.103943753339071	1.56383969652602	3.8500280636086	2.14865290569764	1.99745445107029	2.82902348216886	3.18778647967873	2.69435316910607	2.12109070859405	2.59978527554551	2.026126600163	1.11954767930432	1.69603174118514	2.82701246361087
MARS	1	1	28	6	0.20894569504749	7.88984759833579	0.115836495428329	0.0146817152023016	8.41309183256202	8.25262934110826	7.91911305421317	7.92191961418627	8.16314983779531	7.83081593224843	7.57660048700859	7.87447557929095	6.75363037023098	7.80886486150093	8.41010250149349	7.86069867860402	7.71070381454025
DDIT3	1	1	28	18	0.289915858945544	5.1616284180997	0.0937581026782597	0.0181644425138177	4.6734645799909	4.91589205442651	5.0468775317607	5.26088965634075	5.56711880252738	5.05747686503053	5.37907996935332	5.22199421656266	4.99300615984756	5.49998550999765	5.13452061236602	5.13540006782118	5.19460026869704
MBD6	0.388468903781404	1	20	2	0.414831503922495	3.75368984732975	0.530941619222546	0.141445255419875	3.93196007168453	4.28454416072372	3.52253191351268	3.54992186846548	4.03622760871714	4.59871821287795	4.07992202499595	3.42598761586854	2.25483582454514	3.92223270111921	3.93263690715466	3.89859286231375	4.05486784589128
DCTN2	0.0481594158156658	0.719058631798625	24	10	0.256984040496052	8.34794124812625	0.219027086178292	0.0262372577463281	7.9335261771219	8.36284993222283	8.60390974227076	8.41497159418318	8.46478000638575	7.96156153813405	8.32028077140743	8.49840093961516	8.69825871045214	8.51879142912394	7.83152523689461	8.37527680784417	8.34942031923808
PIP4K2C	1	1	20	4	0.582181557019965	4.48027233870495	0.794216141090937	0.177269612436218	4.6734645799909	4.96873652973494	4.48995192501297	5.18638884239859	3.99006042947026	4.81338948317138	5.84855931519536	4.70066211129049	2.43759579361217	3.37971520835745	5.34410816547742	4.42822134875328	5.26775538139809
DTX3	0.0772071042383542	0.763330615488634	28	20	0.320285790209557	4.72260239104308	1.11929338875347	0.237007754638911	4.70216701372515	4.91589205442651	4.43870438352829	5.23154936356561	5.12964290824465	5.24989755103434	5.46113880272159	4.52677119675003	0.632165286490975	4.31557003705217	5.2828007652587	4.89243477629522	5.91722893129116
ARHGEF25	0.759272267084767	1	28	22	0.103047499754902	4.83790339604899	0.446344728974337	0.0922599507337945	4.42063043687512	4.86103810048946	4.72198994178574	5.28964512532771	4.92401744120417	5.58455626732234	5.37907996935332	4.88014321147917	3.64475439042224	4.56119222120785	4.34624896773621	4.64566390798001	5.23164146229528
OS9	0.120192382848633	0.851092008279508	24	12	0.184101610206952	7.42586512214299	0.180973685378696	0.0243707207715173	7.14368834676207	7.21923599977392	7.50197761129297	7.27160731921143	7.46002905083766	7.37796824804954	7.2001400214831	7.406896943252	7.59719853349758	7.70683148025916	7.76862805849057	7.49109100466187	7.20998028490827
AGAP2-AS1	0.182113153050653	0.975169409328168	20	16	0.326351480912336	3.27232096644311	0.38734967346663	0.118371540395582	3.72375964856392	3.6702642456159	2.58556440823015	3.76996496340811	3.78902716381623	3.25460246804175	2.44062300570743	3.35836865617639	3.11108011489632	3.51911540235507	3.22576557127239	2.57627848153516	3.00871112880826
TSPAN31	1	1	28	2	0.698156867111134	2.0822502378765	0.350402346829978	0.168280613182843	0.949237469703318	2.09897615421526	2.38358533817122	1.04486463191352	2.17706858114656	0.419263551913673	2.53025034723355	2.76784206602409	2.43759579361217	2.20196732119728	2.67755903510928	2.57627848153516	2.72679246314233
CDK4	1	1	24	0	0.134144008360317	6.97381295155454	0.0491625910382792	0.00704959989317183	7.11195222612337	7.03327977411493	6.79039511706446	7.28237788611278	6.9407644616612	6.90833299217671	7.10489009317977	7.04234072149724	6.83733467206832	6.92848077630148	6.62824636917195	7.3639497475058	6.73638612426923
MARCH9	1	1	28	20	1.07243592522812	2.76710828010822	0.37726279476871	0.136338284078264	2.16822903130445	0.554275999058886	2.8437386630303	1.85079675230411	3.42263129176254	2.88447457586346	3.92329987829249	3.21280914157886	2.87796566559859	2.95770184001202	2.9383246196644	3.18222028988274	2.920720387895
METTL1	1	1	28	2	0.362802568806255	4.92879599662903	0.265929734078065	0.0539542992365567	5.7474102066168	4.74464658244879	4.92182713000352	4.61167823155649	4.56321450984442	4.34642446336923	5.10052668397006	4.72771027560032	5.35294902254476	5.02605710167442	4.59350078148974	5.32938917672506	4.94983885753996
METTL21B	1	1	28	4	0.659212716617001	2.23170920156246	0.439382306065289	0.196881522806677	3.3413037729776	3.13570657832532	2.14865290569764	1.2922681185063	2.33315343151179	1.97411416748224	2.0132582834013	1.75101987203913	3.21488238673722	2.35868558696552	1.94963321340981	2.37454803272972	1.22276503163789
TSFM	0.0772071042383542	0.763330615488634	0	NA	0	4.61167823155649	NA	NA	4.73030953360851	2.93787120426766	4.6562110901418	4.61167823155649	4.08096310463029	5.39023301679274	4.34985739963373	4.01447852713084	2.59978527554551	4.19598982533635	5.0993923522483	4.87340823430125	5.13719184916325
CTDSP2	0.182113153050653	0.975169409328168	28	20	0.287421225394612	7.38293821297665	0.72059409693608	0.0976026178398087	7.26888545097162	7.16365699590722	7.0810080098711	7.69621161539671	7.0460524928103	8.09517450433988	7.75218247496413	7.53492207646452	4.77258101609514	7.0655779523104	8.18566077119265	7.60216242248449	8.26483791516903
RP11-620J15.3	1	1	20	18	0.306199748062449	3.09737401165762	0.0879013073273777	0.0283793003352332	3.18739774225987	2.70852921317334	3.06264949628725	2.9004407646552	3.5553740828179	3.04408691955786	2.53025034723355	3.49057867042854	2.04551906312914	3.14156104967848	3.51949780462074	3.35676621780815	3.67926012623537
LRIG3	1	1	28	20	0.820786808707174	2.19208615503999	0.0191775644320267	0.00874854502772809	0.503938509586027	1.3755565741715	1.86787732562697	0.746069893225806	2.33315343151179	3.43827528279095	1.40332077140163	2.65963978827214	3.21488238673722	2.20196732119728	3.08919196306214	3.73957333946934	1.91171641261924
SLC16A7	1	1	28	24	0.442577231204937	4.76050251259522	0.307748393447728	0.0646461991425264	4.48811275560602	4.40447933548955	4.48995192501297	3.76996496340811	4.39625068693124	5.11255110530596	5.02544895217336	4.95071671835891	4.55248036655384	5.30183500821936	4.51569850979892	5.13540006782118	5.43589387561073
FAM19A2	1	1	28	20	0.480951162588059	3.02687408757252	0.0363916134616729	0.0120228368966804	2.92054991527466	1.02258493568516	3.25267785827628	2.36480041134331	3.49052886191288	3.31846047520899	3.15515677864737	3.5524014099294	4.24440041101457	2.85616684989489	3.28949141055619	3.35676621780815	2.50268780302443
USP15	0.0290926434676435	0.66834122905626	24	14	0.237661582485992	5.09027125533508	0.311566818477601	0.0612082937920154	4.78499933581768	4.83280864688516	4.88401299971877	5.17101563091727	5.34669584196065	5.13045168272359	4.55597417350451	5.18343758082191	5.10532504442764	5.71824904203917	5.4029161563296	4.92975123591976	4.85806416851246
MON2	1	1	28	24	0.341460404700193	4.22693763514068	0.184689971681129	0.0436935643776022	4.75791356738759	3.95852128361318	4.38556916219788	3.88749528438584	3.89304260596855	4.85704739975843	3.58975903220539	4.61633499703104	4.08914720393897	4.11038218891168	3.80762401742651	4.5289273733654	4.28373516895722
TMEM5	0.0772071042383542	0.763330615488634	20	4	0.331547389192221	3.90536933202812	0.643033160899764	0.164653610511615	4.11386877507027	4.19866365537152	3.25267785827628	4.0972250623296	2.33315343151179	4.4919927632785	4.53447367210938	4.09977012271846	2.74556995067703	4.06559485774435	5.31378009850963	4.42822134875328	4.13525923024455
SRGAP1	1	1	20	14	0.25040290695399	6.71401183735141	0.133447619236933	0.0198759880783255	6.4006606137697	6.68412843694664	6.85045167282441	6.69445365200174	6.94681980208365	6.5310077199445	6.54631002732414	6.53047260256693	6.90096833177369	7.05416031406974	6.38009868246807	7.01043253439151	6.53626671176051
XPOT	0.182113153050653	0.975169409328168	28	24	0.689510083543386	4.17985875435616	0.420927153470737	0.100703678810212	4.45476612246822	3.6702642456159	3.98229129721659	3.54992186846548	3.49052886191288	5.26618171307872	4.61861750355753	3.72340479274195	4.08914720393897	3.45109834116215	4.59350078148974	4.42822134875328	4.59929257275788
TBK1	1	1	20	10	0.29933615972598	2.96545183045565	0.138293977653305	0.0466350443574919	2.71056998761629	2.27714466767226	3.06264949628725	2.97315201284271	2.60228890092482	3.43827528279095	2.44062300570743	3.49057867042854	3.11108011489632	2.95770184001202	2.47319929205154	3.93575240705842	3.00871112880826
RASSF3	0.388468903781404	1	28	20	0.340286072361556	5.29980131043699	0.49964366478303	0.0942759238538004	4.91328800018863	4.4792322796961	4.86472764427618	4.36380322091741	4.82229119932085	6.537730576721	5.21307262459607	5.25954717539786	4.03344742400609	5.30183500821936	6.78016148991315	5.90816471583986	6.10859294703279
GNS	1	1	28	24	0.244740636902451	7.2289064748003	0.196348146308973	0.0271615280946621	7.34820885703806	6.9698844018542	7.03430225627937	7.31770989525806	6.86604576364741	7.24871892041784	7.54737909828806	7.58754815261821	7.01320698277831	6.98368922744747	7.28112324445639	7.20941740648615	7.37220181952534
LEMD3	1	1	28	20	0.294526496473984	4.00628689664524	0.0910697677082453	0.0227317139430291	3.66665084250992	3.8500280636086	4.05215403466975	3.6859308090382	4.62494081609777	4.18450280211514	4.01929792356385	4.25657055759526	3.91514923692621	4.06559485774435	4.04767567803925	3.56082954066314	4.09562342239296
MSRB3	1	1	20	12	0.177817145543565	8.34994036919213	0.145444115573264	0.0174185813481846	8.26223742299308	8.24461594555703	8.64546782597182	8.06601524668267	8.49608736440721	8.23410758947668	8.2981240268888	8.2458669384945	8.84298877391872	8.53530988256747	8.01000473866643	8.3077863073567	8.17022391749933
HMGA2	1	1	28	6	0.626618017056652	1.33184006605438	0.000209748802038926	0.000157487980265013	2.16822903130445	2.09897615421526	0.756589015237943	1.2922681185063	1.29599509104414	-0.143520440799451	0.962868281647744	1.52297617938569	-0.143520440799451	1.31568375961057	1.78252156407212	3.18222028988274	1.22276503163789
LLPH	0.759272267084767	1	24	10	0.161904917440757	6.31238953303568	0.136661364229306	0.0216497038901186	6.1424610954986	6.24414163837134	6.59943467614479	6.03882619043107	6.45473563392959	5.95977991223673	6.14659132252046	6.53047260256693	6.4687212900623	6.48548240210129	6.19282002719845	6.3410252870148	6.33821963824904
TMBIM4	0.759272267084767	1	20	2	0.182705954417035	6.51171592030607	0.392921988067677	0.0603407754386817	6.85507142655351	6.55183587777201	6.17524628562969	6.1291032340361	6.40281959882676	6.46904921033459	6.38748847269899	6.47568198224668	5.65930030132502	6.92221402946059	7.50231556792883	6.82481587280553	6.81170666420482
IRAK3	0.0290926434676435	0.66834122905626	20	12	0.30827566161241	3.13750723580602	0.390128875383262	0.124343577898726	2.71056998761629	2.82775266591276	3.570934558984	3.76996496340811	3.02491662506829	2.96648695876409	3.26367399953756	3.42598761586854	3.4024545803659	2.85616684989489	2.23503786354139	3.05289760986788	3.17006445877555
CAND1	1	1	28	18	0.232523849010243	5.86183297087701	0.0742372801684203	0.0126645164639199	5.86630960302124	5.3733088643525	5.53567922180652	5.88714830521076	5.99875900341531	5.6969375696506	6.0514027367586	5.9059543232757	5.64078128014089	6.25558236381567	5.96784610183163	5.82147669734994	6.18612320185428
DYRK2	0.182113153050653	0.975169409328168	20	2	0.340225808671154	5.17144948882923	0.273549373012957	0.0528960736450866	5.45871587965318	5.53972853970699	5.12999653388355	5.28964512532771	5.3648999706119	5.72076542127175	5.36696676992725	4.67309713345774	4.62963896507436	4.90416567197056	5.21877203310317	5.21312809341881	5.07740399544759
MDM1	1	1	24	12	0.24751063831608	2.53385512125667	0.135320067722069	0.0534048164738625	0.949237469703318	3.04017735928746	2.92045946199189	2.25243344518186	2.72010582826179	3.11772510885391	2.44062300570743	1.25199261809308	2.99922618252991	2.85616684989489	2.09938166840097	2.37454803272972	3.78271947797838
RAP1B	1	1	24	10	0.284355429340584	6.02907365495432	0.142450121860959	0.0236271988058899	5.80146750491248	6.03704367634643	6.18305271941404	5.8098489463853	5.38287725637427	6.35947798729452	6.03618443575702	6.47568198224668	6.56025194311468	6.33320982092858	5.6167572347611	5.93594060126335	5.72279798130388
NUP107	1	1	20	4	0.252530117453394	2.68690993416247	0.158224337069946	0.0588871011485041	3.83161237292726	2.82775266591276	2.48810665487606	3.17158559470209	2.93029236700332	2.88447457586346	2.53025034723355	3.28742388401358	1.13387353172569	2.35868558696552	3.22576557127239	2.13995209140957	2.37606625543349
SLC35E3	1	1	24	22	0.232941449123436	4.61419989188017	0.0886729864100199	0.0192174133084399	4.34983606530376	4.36559834167917	4.6562110901418	4.56539371034233	4.62494081609777	4.79105488681458	4.80972466629565	4.52677119675003	4.47096081996591	4.06559485774435	5.60428171195324	5.13540006782118	4.09562342239296
MDM2	1	1	24	18	0.134014088196875	6.74845453720038	0.104631699383863	0.015504542381828	6.61958959673129	6.47171879542686	6.6566218721604	6.62281262640142	6.846745382563	6.64747157779238	6.63484613539727	6.98744529098869	6.61819755143216	6.77697417471784	7.35372357534788	6.87828637632802	6.61547602831768
CPM	0.0095169702982203	0.62336155453343	24	8	0.478019674352022	8.02250287783687	0.459580128811831	0.0572863775569937	7.98114758535003	8.24461594555703	8.72114073221183	8.19891280982853	8.4857268830357	7.40763179955476	7.89399734156806	8.30767286927467	8.59382205447686	7.99950664971941	7.30058560865092	7.45954346585576	7.4684436023898
CPSF6	1	1	28	16	0.164971217255531	5.05360923396527	0.125595699753927	0.0248526733942544	5.18136468918386	5.20731720110406	4.94036889853536	5.12388796612109	5.21239838160246	5.43413360596798	4.75500270613591	5.03974586973241	4.93338770612876	4.74284696742755	5.13452061236602	5.07005425211328	4.94983885753996
LYZ	0.759272267084767	1	20	2	0.121399686959095	2.48839128587949	0.974231542618327	0.391510590857095	2.92054991527466	3.04017735928746	2.92045946199189	0.746069893225806	3.02491662506829	3.18778647967873	2.34505656878781	2.86849227552206	-0.143520440799451	2.95770184001202	4.01033944381691	2.57627848153516	3.17006445877555
YEATS4	1	1	28	26	0.268191493206023	4.34509596607545	0.159194288507246	0.0366376921822126	4.23667140530945	4.58456565320842	4.21330441843859	3.84937254606918	4.1243530483296	4.43551548642908	4.57715895213353	3.72340479274195	5.0780544276749	4.19598982533635	4.18804862774789	4.40190678872325	4.73447248894582
FRS2	1	1	28	6	0.375851744332098	4.17482188786161	0.130279978014439	0.0312061164557057	4.70216701372515	4.05942317633057	4.21330441843859	4.22181861339817	3.49052886191288	4.11427783572798	3.70971376135482	4.0577545340911	4.33933479182657	4.42599282961858	4.15421496455653	4.00731781038591	4.85806416851246
CCT2	0.120192382848633	0.851092008279508	24	22	0.445644143240923	6.13520746557959	0.410017109784904	0.0668301947546561	6.56594180601706	5.75057920529364	5.7610145825804	6.17606358018734	5.75828501851378	6.48304954906582	6.38147978265768	6.34203419083148	5.25893598883041	5.89504659711147	6.64051724384454	6.57098927523485	6.52884546542616
RAB3IP	1	1	20	10	0.412534902154874	2.31876416425761	0.148164306739103	0.0638979629851835	1.79458995624606	1.89566258796368	2.27089597796305	2.13056969061266	1.80277229958778	3.31846047520899	2.1325397234727	2.76784206602409	3.21488238673722	1.82583977887372	2.67755903510928	1.51144554103779	2.72679246314233
CNOT2	0.182113153050653	0.975169409328168	20	12	0.137136398033175	6.05967842760927	0.148780998626244	0.0245526227841339	5.91616343366453	5.96083240883181	6.13556764894059	6.2289859227029	6.05590199065144	5.92942669666901	6.08136605193399	6.14543219135497	6.26614922524733	6.23550483214405	5.74730731079408	6.06732348203003	5.81110150831393
KCNMB4	1	1	28	6	0.681902994595872	2.24372533906035	0.662146896240526	0.295110495350481	2.71056998761629	2.09897615421526	2.14865290569764	2.56626089759553	1.57152225244818	1.39673876408542	1.58161890764554	2.27570988097665	3.21488238673722	2.62876398165454	3.40907345198353	2.26201325924914	1.716488415018
ZFC3H1	0.388468903781404	1	20	14	0.365844072712863	5.34409038518792	0.369030070419038	0.069053860211996	5.26069119397497	4.94255623358541	5.67505621966315	4.99012523335084	5.78557032016562	4.98061323580343	4.55597417350451	5.72985820822284	5.92721951170397	5.81612984553733	5.13452061236602	5.34328453381023	4.73447248894582
TMEM19	1	1	20	12	0.248994548562505	5.40039292007829	0.0874678496311743	0.0161965714209377	5.03109461525734	5.04454214892527	5.23886168786098	5.15547683805753	5.38287725637427	5.24989755103434	5.07096276322226	5.52923985548222	5.71347239837756	5.92042118983715	5.6535492929804	5.72924492265797	5.3709705393219
RAB21	1	1	28	20	0.260997721194862	4.88408585956924	0.395800472648638	0.0810388031719708	4.61428762678042	4.650744315218	4.82536586882115	4.63427530784376	4.79569798534698	5.58455626732234	5.11508451934724	4.95071671835891	3.48782339117486	4.62431961308636	6.01573514077039	4.57676132274055	5.3709705393219
TBC1D15	1	1	28	14	0.273121265889383	5.27460115332921	0.184477440278512	0.034974671053957	4.98511977957496	4.88872576794934	5.28311557274395	5.26088965634075	5.64367065478595	5.26618171307872	4.87960099125417	5.54453257556318	4.80620827627799	5.51671944331888	5.88775520151588	4.91121365524872	5.81110150831393
ATXN7L3B	0.00511161292411292	0.530643288839044	28	20	0.361451792504489	5.71987224620792	0.455483826880143	0.0796318182074983	5.33588233094477	5.39277671830653	5.40827242957127	5.45109001581515	5.98705369572905	6.32102351459971	5.7211278214862	5.97530603184564	4.38455768337721	5.73264520210214	6.12457169157614	6.00749689747763	6.23254564690007
GLIPR1	0.269101639101639	1	20	2	1.00067245887446	3.75069404389857	1.03015256207677	0.274656516905869	5.4417956561617	4.28454416072372	4.27304085192581	3.59669742448901	2.47398800618217	4.72189840368988	3.74758018559996	3.21280914157886	1.50541007376254	3.22539057103506	5.31378009850963	3.86045083637154	4.45012437120888
KRR1	1	1	28	22	0.559575820441699	2.86752634428593	0.154061240849179	0.0537261815069892	3.10381503358529	0.554275999058886	2.38358533817122	2.36480041134331	3.49052886191288	2.70498122395398	2.91006277235969	4.01447852713084	3.11108011489632	3.45109834116215	3.46534186004361	2.57627848153516	3.00871112880826
PHLDA1	0.548683931808932	1	20	4	0.367227971556038	3.74358635157185	0.409993164290342	0.109518821201545	4.42063043687512	4.80401578013781	4.41238138382586	3.59669742448901	3.89304260596855	3.54889806943696	3.58975903220539	3.35836865617639	2.87796566559859	3.51911540235507	3.76342409726286	4.45406452004248	3.09164237103685
NAP1L1	1	1	28	6	0.108875511786005	9.28888441784909	0.120495606515358	0.0129720212993305	9.54593306072718	9.20303002697962	9.34650021456959	9.06149354578336	9.28913831030382	9.16512372491917	8.92984580374977	9.47680147583914	9.23279457319987	9.40349921279175	9.71348149610761	9.36226224705537	9.10072152184303
OSBPL8	1	1	24	22	0.128609353164656	6.61029032624133	0.189908480587557	0.0287292193254606	7.00082058914481	6.53441261786428	6.68987679737273	6.74204625201875	6.67499930914212	6.63498581837018	6.54092887410497	6.59799186358764	5.97235231225093	6.39786798019823	6.70620258041884	6.9019511072876	6.70380370795909
ZDHHC17	0.388468903781404	1	20	2	0.478208010545138	3.67274232115633	0.380323848819663	0.103553098900747	3.72375964856392	4.24224284873435	4.41238138382586	3.29017010561553	3.84197209523439	4.37673689435569	3.98800299609309	2.27570988097665	3.3117147419447	3.45109834116215	4.18804862774789	3.46240286601375	3.67926012623537
CSRP2	1	1	20	6	0.362785159381216	3.8113156523389	0.271505730220076	0.0712367473561158	3.48036238062145	4.40447933548955	3.83151616783359	3.29017010561553	4.36040729752383	3.31846047520899	4.24786088205191	3.66862528491207	3.97551051857858	3.05255837644721	4.01033944381691	3.78100140345478	4.48121742377955
NAV3	0.0290926434676435	0.66834122905626	24	6	0.254792921307829	5.56651815491671	0.218717929060725	0.0392916941926327	5.87893549669557	6.06157830133942	5.54782227986836	5.58471705444687	5.50281122629142	5.29820878488392	5.5170201198184	5.83309971665988	5.60301445572615	5.37707596379238	5.13452061236602	5.32938917672506	5.69654282530372
PAWR	1	1	20	12	0.230658050034823	7.92196316207973	0.2553829404689	0.0322373299703473	7.93049699376921	7.74368578527697	8.01188516291033	7.46679717996619	7.98923780481948	7.84984927068194	7.5870813932416	8.13658207558812	8.7531703922385	8.37017963960388	7.55836333543155	7.54318764982122	7.71070381454025
PPP1R12A	0.182113153050653	0.975169409328168	28	8	0.0613928664176998	8.00939765239475	0.265574850319396	0.0331579054811933	8.20321979413002	7.9840478082377	8.27736143842198	7.83192111994229	8.1101768503852	7.88454420388792	7.61295530151427	8.1886133672358	8.28053549735973	8.5637697485759	8.01708091777394	7.85586006616463	7.55135803973788
ACSS3	1	1	24	10	0.311060237822169	2.09913720211979	0.27048788170544	0.128856694756442	1.99347179079824	2.27714466767226	2.27089597796305	1.50339099367443	2.33315343151179	1.97411416748224	1.58161890764554	2.41535031010873	2.59978527554551	2.74694129410437	1.78252156407212	1.85965745498819	1.716488415018
CCDC59	1	1	20	18	0.351056199900891	5.52096304903129	0.242388428104253	0.0439032875155327	6.056153333262	4.650744315218	5.71867550066421	4.54168243389058	5.50281122629142	5.19991230978936	5.23988884799386	5.43391443892409	5.92721951170397	6.21514393971921	5.80295537720036	6.02484485449145	5.33737933420618
METTL25	0.759272267084767	1	28	18	0.646509919756611	1.95022962624321	0.548674127538081	0.281338217897453	1.28902237172828	0.554275999058886	2.27089597796305	2.46904433832883	2.93029236700332	1.97411416748224	2.0132582834013	2.12109070859405	1.13387353172569	2.026126600163	1.94963321340981	2.26201325924914	2.23725284375666
TMTC2	1	1	28	24	0.756572269292922	2.21693641019679	0.266854652561496	0.120370909753703	2.32408629626719	0.554275999058886	2.8437386630303	1.68752576260291	1.29599509104414	2.96648695876409	2.53025034723355	2.54265953202391	1.13387353172569	2.62876398165454	2.23503786354139	2.98361218943931	2.82701246361087
C12orf29	1	1	20	4	0.540597020073773	2.63998043704881	0.436328863980127	0.165277309580329	3.93196007168453	2.09897615421526	3.570934558984	2.74300528017925	2.72010582826179	2.96648695876409	2.76989719029703	3.13412392169646	0.632165286490975	2.20196732119728	2.76981804959257	2.98361218943931	2.50268780302443
CEP290	0.548683931808932	1	20	14	0.372686218185512	5.4853631340494	0.334021550423712	0.0608932430289498	5.37205762856156	4.99445019264886	5.53567922180652	5.56132381920426	6.02188850152888	4.87839071901543	4.87960099125417	5.84550051884697	5.7310869761681	5.70370777846747	5.45942057414538	5.57291585812743	5.21323974130671
TMTC3	1	1	20	18	0.212178279605395	6.00690927801454	0.0389762006259539	0.0064885615583721	6.07821913799722	5.46812287082074	5.9649474334967	5.54948340147475	5.93925898899598	5.88793606343976	5.80432901583051	6.48363776786028	5.74848908044701	6.51076174783774	6.08919734285908	6.2773124428302	6.26863721998613
KITLG	1	1	28	24	0.434741147578393	4.76619440679496	0.238448290346649	0.0500290735112911	5.05354404464581	3.38934909353505	4.72198994178574	4.25135545181612	4.46537168247182	5.03864145595314	4.86244663166996	5.34936350623171	4.08914720393897	4.59310116940226	5.55327198970178	5.19791390203455	5.15658292480088
DUSP6	0.548683931808932	1	24	22	0.471469514913043	3.61300128147171	0.417368435274318	0.115518485258967	4.07049642147623	3.73270764325446	3.70710071045356	2.46904433832883	3.61742962630027	3.92212572997714	3.09767534312739	3.05089835253695	3.21488238673722	3.37971520835745	4.31596634623306	4.50440220259928	4.24802401743574
POC1B	0.00024238492988493	0.395267943861694	28	18	0.757517972409012	2.69210574643393	0.903319019607844	0.335543661613002	2.16822903130445	1.02258493568516	2.76270765941675	2.65733801439324	3.2764256176943	3.83747578858866	2.97534899609066	1.94788892335354	1.80059374265331	2.50003554934332	2.9383246196644	3.46240286601375	3.4470115675359
ATP2B1	1	1	28	4	0.222474937068649	6.60171733160655	0.0803785818433539	0.0121754049447908	7.07402224118638	6.83406987839606	6.50294130005119	6.30137264643483	6.56906699375789	6.5037985631163	6.36938680048145	6.54575232990466	6.55036396286729	6.80449229737023	6.43043635343911	6.96621890212965	6.38828895885204
LUM	1	1	20	2	0.471541467742465	6.81628565114825	0.612825292366933	0.08990604615634	7.65023670020363	6.98919721750567	6.86022246185273	7.06673320659973	6.23482278631159	7.26906206107367	7.03004507417548	6.9477365541441	4.87119896059867	6.45975219197676	7.76021815239649	6.90663782640684	7.36804899397299
DCN	0.0481594158156658	0.719058631798625	24	22	0.386964246722418	9.78597330584512	0.315121638694865	0.0322013589089441	9.73749336882475	9.25181980535923	9.38761740433714	9.61401470157063	9.47030593293801	10.1661567654216	10.1265114579017	9.93337511101586	9.20627669320337	9.71940544294322	10.4170612233351	10.369780341084	10.0907380724439
BTG1	0.388468903781404	1	20	12	0.212619100553027	8.39043607250487	0.297752273104078	0.0354871034748481	7.59007896260113	8.05602420714744	8.36404021749831	8.3567130227691	8.2242521446289	8.3340438885776	8.45369486410228	8.54856390482691	9.27843381384726	8.53119796643952	8.1666954904709	8.35484474298778	8.42732293105914
EEA1	0.759272267084767	1	28	10	0.235543757529533	7.34389869685941	0.283416203827944	0.0385920633612697	6.91759900412077	7.1861461812055	7.4831312683371	7.12772775524022	7.46847200961571	7.14246417569652	6.84593566226352	7.66655287277274	7.72576601034142	7.92310961447706	7.52234670088105	7.76586963455483	6.97897837349377
NUDT4	1	1	20	6	0.0837043228095981	4.89774952206396	0.000729063855058692	0.000148856909030223	4.52070599183202	4.86103810048946	5.02966322764367	4.63427530784376	4.71284427656783	5.14813287383152	5.05595046918683	5.03974586973241	5.0780544276749	5.28239523865045	4.76021646297529	5.22818351379387	4.31858366963316
UBE2N	0.0095169702982203	0.62336155453343	20	2	0.324080980695741	4.88247279917621	0.598824750826905	0.12264784166907	5.40734798219188	5.06895065479697	4.61063093658988	4.63427530784376	4.65484104262991	5.4196480012809	4.97845237701152	5.06117044485626	3.56842163592415	4.90416567197056	5.56619449843088	5.50035867060893	4.88156094063987
MRPL42	0.182113153050653	0.975169409328168	20	2	0.282410573641857	4.36460900675024	0.341732930793031	0.0782963445899764	4.83769145053789	4.650744315218	3.83151616783359	4.25135545181612	4.28593298824436	4.67388089565962	4.24786088205191	4.61633499703104	4.1427762194032	4.15382089463123	4.88922420770619	4.77431914692027	3.83179368464536
SOCS2	1	1	28	24	0.665666946585934	2.29085134320301	0.425667448153359	0.185811903254361	3.01509053409279	1.6589216748708	2.27089597796305	2.74300528017925	0.507947740334815	2.79751756651169	2.8416815422784	2.27570988097665	2.04551906312914	0.519312913108196	3.40907345198353	2.26201325924914	3.00871112880826
CCDC41	1	1	28	10	0.553935644207204	2.80554872225193	0.334857945424465	0.119355597986438	2.32408629626719	3.22530118477959	3.47244880891503	2.65733801439324	3.73406495979902	3.11772510885391	2.0132582834013	2.65963978827214	3.21488238673722	3.64622494044592	2.09938166840097	2.13995209140957	2.50268780302443
NDUFA12	1	1	28	24	0.245965111907932	5.00998515239823	0.136493028348214	0.0272441981754928	5.00829032656199	4.80401578013781	4.41238138382586	5.20159996419703	4.53133188052144	5.19991230978936	4.87960099125417	5.6041321916285	4.59157543142568	4.79864830069627	5.52707445233248	5.16699555906006	5.26775538139809
NR2C1	1	1	28	18	0.330602333074249	3.07956867678455	0.141937664966209	0.0460901119160651	3.10381503358529	2.09897615421526	2.9933055273085	3.39974338760976	3.11371478225847	3.79321233166218	3.21043546019617	3.61168340914145	3.78627735447449	2.62876398165454	2.09938166840097	3.24277921802522	2.920720387895
FGD6	1	1	28	8	0.375072306250004	3.37938341097181	0.300987596696199	0.0890658324589587	3.01509053409279	3.6702642456159	3.74977585150485	3.34599676365959	3.11371478225847	3.18778647967873	2.8416815422784	3.05089835253695	3.7172505359901	3.70581269126772	3.46534186004361	3.6076341376604	3.73191702029406
VEZT	1	1	24	12	0.0524514938725773	5.55339768826134	0.0644848037205977	0.0116117748701672	5.31744873781414	5.3733088643525	5.61860948918406	5.54948340147475	5.25206149130642	5.95977991223673	5.84855931519536	5.54453257556318	5.65930030132502	5.68901845648892	5.79199615806405	5.25783105927361	5.26775538139809
METAP2	0.388468903781404	1	20	12	0.42462981031305	8.97963112192603	0.456148477156167	0.0507981308989815	8.59818497985554	8.57583138622191	9.27434191394491	9.10157539277575	9.18155861053829	8.67321116363787	8.78145244592061	8.88075566374588	9.90985886818681	9.38196968265324	8.2248981275846	8.90899945518542	8.64546078623193
SNRPF	0.0772071042383542	0.763330615488634	20	2	0.508252450459051	5.56224694084665	0.892420211056721	0.160442393253558	6.31962216208786	5.78044736896596	5.55986398320539	5.48877827018875	5.08641417221496	6.2075557787373	6.0514027367586	5.51378329264924	3.21488238673722	5.46592384470972	6.7967036344551	6.13279033604701	5.8592354866463
LTA4H	0.0169666213416213	0.637203758509219	28	20	0.142508130249706	5.47449492965093	0.50429434337183	0.0921170536921085	5.45871587965318	5.22914103727445	5.28311557274395	5.64159256150439	4.76860535826628	6.22432214086587	5.68255124636809	5.31410508666812	3.48782339117486	5.33994593614974	6.41623248406027	5.88934584807484	6.1185151624306
ELK3	0.759272267084767	1	20	2	0.338630741507002	5.91576058801754	0.301564157469028	0.0509763965228496	6.4180672805095	6.06157830133942	5.91894184479491	6.10503711953367	5.70211572432437	6.58393330680933	5.80432901583051	5.24089287919179	5.44120871403359	5.76101359679228	6.24999863184794	6.08397080494777	5.92855303129426
CDK17	0.182113153050653	0.975169409328168	28	20	0.399040982440759	3.86844474588623	0.338256790583234	0.0874399953477279	3.72375964856392	2.93787120426766	3.66312465312318	3.76996496340811	3.49052886191288	4.34642446336923	4.29976032953951	4.01447852713084	2.99922618252991	3.51911540235507	5.16881382490919	3.97197881665958	4.17383515941378
NEDD1	0.548683931808932	1	28	18	0.369507686188642	5.69584784287861	0.533204105904497	0.0936127720776723	5.64764387052817	5.48636022496728	5.7919729173176	6.15277447111854	6.25448476105446	5.87737424388952	6.22250319359338	5.66136703848695	4.59157543142568	5.30183500821936	5.08150217430819	5.99874406023134	5.8592354866463
TMPO	0.0772071042383542	0.763330615488634	28	22	0.160201880748043	4.87043396157578	0.24165967589377	0.0496176886495723	4.6734645799909	4.5503019788345	4.35824918900872	5.07516867063513	4.68413414086157	5.11255110530596	5.21307262459607	5.10308809925705	4.38455768337721	5.04924657073158	4.71451635683056	4.92975123591976	5.24981142052847
SLC25A3	0.0772071042383542	0.763330615488634	28	20	0.150552750884358	8.30130024005059	0.244761194616862	0.0294846816208361	8.4953411116471	7.88442220593756	8.00088575442827	8.26556649673423	8.00092547667414	8.65322883160871	8.56126428049149	8.33211312496246	7.56318310580814	8.24772485861033	8.88904220881804	8.41364744310495	8.45695211309781
IKBIP	0.0095169702982203	0.62336155453343	20	2	0.268489917267296	6.04955852097472	0.384085025808905	0.0634897611912052	6.76951062911323	6.37714872713704	6.00953118990068	5.81974091715407	6.11086759877651	6.29744901812158	5.91662287873824	5.91774693576174	5.20952759185662	6.09771288193449	6.4445017427203	6.22573647535033	5.95093801217537
APAF1	1	1	20	10	0.299740393347245	3.07042272024514	0.278857374469055	0.0908205155695277	3.18739774225987	2.82775266591276	3.25267785827628	3.29017010561553	2.72010582826179	3.18778647967873	2.91006277235969	3.61168340914145	3.3117147419447	2.85616684989489	2.09938166840097	3.51245542539733	3.00871112880826
UHRF1BP1L	1	1	28	10	0.409490350174001	3.60109180503115	0.137593409718614	0.0382088036540418	3.54516831899321	4.24224284873435	3.66312465312318	3.9608455325203	4.03622760871714	3.43827528279095	2.8416815422784	4.01447852713084	3.85215178779823	3.51911540235507	2.76981804959257	3.89859286231375	3.17006445877555
ACTR6	0.182113153050653	0.975169409328168	20	18	0.365974281618795	3.48285022533058	0.586037618886479	0.168263801476233	4.1559751735662	3.22530118477959	3.12881270811898	3.29017010561553	3.5553740828179	3.43827528279095	3.03780829027285	4.01447852713084	3.48782339117486	4.19598982533635	4.61852961325648	3.1190075199758	1.716488415018
SCYL2	0.759272267084767	1	28	10	0.0188693908206206	5.18312115082308	0.2172529503117	0.0419154683037267	4.88852669078525	5.33356687449535	5.52343308832607	4.93658391079565	4.94836646760541	5.51811961151199	5.02544895217336	5.34936350623171	5.41964481064562	5.62871821387322	5.47320753718563	5.16699555906006	4.38585268832236
UTP20	1	1	20	14	0.284822379768569	4.23508742913822	0.155919726309733	0.0368161765060563	4.73030953360851	3.90529429365001	3.79122483832232	4.51757493182479	3.89304260596855	3.43827528279095	4.19402451065841	4.18029953967531	4.33933479182657	5.04924657073158	4.08406999411631	4.71142518878236	3.9697310801555
ARL1	0.269101639101639	1	20	4	0.215762042311252	6.88379723038752	0.216558991400076	0.0314592345114565	7.41475222248729	7.03327977411493	6.84554135064589	6.89022323125453	6.67499930914212	6.78379023923704	7.01071098437733	6.91280834129747	6.540407744164	6.56002917364692	7.22110943621213	6.98406728107247	6.9680447160404
CHPT1	0.00261476948976949	0.442660361006515	28	20	0.460870882839749	3.06369473305093	0.853951777855707	0.278732658526104	3.10381503358529	1.6589216748708	2.67685317414113	3.10842578878166	2.82902348216886	3.83747578858866	3.31501764108665	2.86849227552206	1.13387353172569	2.35868558696552	4.46139703766027	3.46240286601375	4.48121742377955
GNPTAB	1	1	28	4	0.188338380991306	4.26735875886738	0.123440410861224	0.0289266541287912	4.23667140530945	4.7140199394114	4.27304085192581	3.99616796884545	4.20740392947607	3.96265817965504	4.13810101702197	3.96986413474955	4.38455768337721	4.15382089463123	5.00763685527946	4.14060541147287	4.31858366963316
DRAM1	1	1	20	0	0.251190223908496	5.90515154160175	0.182422015073747	0.0308920124722601	6.13195079787032	6.0120845839726	5.86172575304458	5.56132381920426	6.15338038966998	5.72076542127175	5.95758759915202	5.64726978753789	5.71347239837756	6.1415289729181	5.96784610183163	6.24066156798815	5.74858385552078
CCDC53	0.388468903781404	1	20	2	0.264940658214776	4.2751812675185	0.72584159039135	0.169780307540658	4.64417949965274	4.32564040443471	4.43870438352829	4.22181861339817	4.03622760871714	5.23342748406072	4.19402451065841	3.82709290987288	1.80059374265331	5.09453637929114	5.3884373624235	4.66791906301848	4.65489349307738
NUP37	0.0481594158156658	0.719058631798625	28	20	0.403221093434038	3.35847965423996	1.01728198659401	0.302899553168271	3.88265851609805	1.6589216748708	2.8437386630303	3.9608455325203	2.47398800618217	4.4919927632785	3.70971376135482	3.5524014099294	-0.143520440799451	3.22539057103506	4.92978461997827	3.89859286231375	4.54146262107155
PARPBP	1	1	28	18	0.693477841215715	2.01630091301108	0.389262951818706	0.193057965359641	2.16822903130445	0.554275999058886	1.51892157452871	2.46904433832883	3.5553740828179	1.13823753804012	2.53025034723355	3.28742388401358	2.04551906312914	0.971764348146232	1.59348561039619	2.57627848153516	1.716488415018
IGF1	1	1	28	20	1.17101344338489	4.44509526587845	0.045766046837148	0.0102958528669697	2.59288272203175	2.27714466767226	2.58556440823015	2.65733801439324	3.89304260596855	4.28381929786165	4.4904868481012	5.40068629395021	5.54444318703802	5.82958607271042	5.98719288811641	5.91748288890779	6.35510322491259
NT5DC3	0.120192382848633	0.851092008279508	24	22	0.468345898858496	3.21587874393914	0.528940240485757	0.164477669278617	4.23667140530945	3.04017735928746	2.58556440823015	3.10842578878166	3.42263129176254	3.04408691955786	3.45891856688906	2.86849227552206	2.99922618252991	2.35868558696552	3.51949780462074	3.69692037720896	3.925201389888
HSP90B1	0.548683931808932	1	28	8	0.0386486866347207	9.51797068516892	0.147453634884075	0.0154921295475137	9.8443611862519	9.61198691873403	9.91564608441803	9.34104737123126	9.70454752186538	9.55467418329425	9.22903256720626	9.32012296692198	9.70004362557292	9.61933494973163	9.506152741718	9.41255512802538	9.10696479671459
C12orf73	1	1	20	0	0.690492148863066	2.70753716481862	0.631671009895235	0.233300956346263	3.3413037729776	3.22530118477959	1.70392440739061	2.36480041134331	3.19736285327088	3.49464670646053	2.24270772456361	1.75101987203913	2.43759579361217	2.35868558696552	4.15421496455653	1.85965745498819	3.38259791464204
TDG	0.388468903781404	1	24	16	0.0976228444201885	4.07763659661153	0.291662154167576	0.0715272553738468	4.45476612246822	3.53663321389349	4.15098728851272	3.99616796884545	4.59440776099894	4.18450280211514	3.58975903220539	3.96986413474955	4.59157543142568	3.97162000994513	4.51569850979892	3.86045083637154	3.4470115675359
GLT8D2	1	1	20	4	0.260332309679803	4.08671907154563	0.420452007486291	0.102882532448523	4.23667140530945	3.95852128361318	4.56356362210704	3.9608455325203	3.99006042947026	4.81338948317138	4.24786088205191	4.32901101559339	2.43759579361217	4.06559485774435	4.73754735704779	4.45406452004248	4.0129273865605
HCFC2	0.759272267084767	1	20	10	0.130185677993002	5.46310226175498	0.166610013358115	0.0304973264960617	5.07564948970358	5.09295306192894	5.59539753921351	5.20159996419703	5.50281122629142	5.28228412017704	5.5495386077269	5.46639447162148	6.21699149191398	5.49998550999765	5.4314449781995	5.44987720471353	5.57209673045113
NFYB	1	1	28	20	0.487084636803489	5.96437153058521	0.181457167218473	0.0304235184357586	5.67685941882139	5.25063965494046	5.69703070522417	5.31783862956847	6.05590199065144	6.44063422965024	6.0961175298525	6.46768208082131	5.76568377604827	6.09771288193449	6.50615223803293	5.63071160117589	6.42072846765122
TXNRD1	1	1	28	14	0.253074174200684	8.60790319871583	0.0796736065333073	0.00925586692763847	8.15990502867556	8.35542746973271	8.7581923245372	8.68901759030218	8.77154152933715	8.8524186198445	8.55993473225904	8.80658380678465	8.70049577866669	8.60151722069079	8.94081415866677	8.17423282645561	8.58233617850382
CHST11	0.0481594158156658	0.719058631798625	24	22	0.627627311754077	3.10069060886625	0.770058597537643	0.248350672374633	2.92054991527466	2.93787120426766	2.38358533817122	2.46904433832883	2.00202508989542	4.18450280211514	3.95601413881338	3.42598761586854	1.80059374265331	2.95770184001202	3.80762401742651	4.07550033441355	4.05486784589128
SLC41A2	1	1	24	6	0.274747525221552	2.30682555695884	0.175746170852124	0.0761852886196627	2.16822903130445	3.13570657832532	2.38358533817122	2.13056969061266	2.60228890092482	2.26085191750056	2.53025034723355	2.27570988097665	3.21488238673722	1.82583977887372	2.9383246196644	1.29972873850248	1.22276503163789
C12orf45	0.548683931808932	1	20	18	0.446924379598196	3.76011201381129	0.368778082974558	0.0980763556032365	4.27538767165993	3.73270764325446	2.9933055273085	3.10842578878166	4.4312251023173	3.43827528279095	3.3645966502938	3.72340479274195	3.64475439042224	4.27680090940519	3.85050993972298	4.2330651740809	3.62460826527967
ALDH1L2	0.388468903781404	1	28	10	0.132556901965945	6.68402979414436	0.273306862647715	0.0408895338687971	6.31033033689658	6.64407495515014	6.76980755179089	6.47416148465795	6.54531865575326	6.76672318407227	6.21576482029501	6.6198138720032	7.52834626668335	7.09929851436057	7.03379037030074	6.79479267738238	6.36347149717806
KIAA1033	1	1	28	4	0.256563437573784	5.57378216973605	0.167138024696381	0.0299864651338349	5.98785568331046	5.39277671830653	5.67505621966315	5.12388796612109	5.32825907243597	5.76727202493741	5.1718898839668	5.7028506631776	5.69564009442412	5.81612984553733	5.99676985172566	5.37068007984022	5.46729181247729
APPL2	0.548683931808932	1	20	2	0.124834190369435	6.0712955125658	0.173888032383103	0.028641009488536	6.31962216208786	6.08570265528632	5.82228085912364	6.10503711953367	5.86446022258771	6.43344216905923	5.5170201198184	6.2329896855208	5.81607142412392	6.04100242765603	6.71783058669432	6.24806660919599	5.95093801217537
C12orf75	1	1	20	2	0.267193083735383	8.75735294734015	0.189619712231447	0.0216526287534226	9.23085828063356	9.11199669407285	8.85299019784269	9.15627296381109	8.7868127384831	8.86583793818109	9.10324323041916	8.75657145493271	8.0613317952466	8.27256891141662	8.69237710903734	8.65140322765454	8.55153919947001
NUAK1	0.548683931808932	1	24	12	0.271333673541591	7.01873694580697	0.250712852372079	0.0357205084487254	6.61204668799645	6.66023003143552	7.10174813215455	6.98117597884169	7.33632604835097	6.71427609534137	6.96724133487563	6.93618752067376	7.56318310580814	7.44795800180712	6.78016148991315	7.08675502910596	6.80557798681424
CKAP4	1	1	20	2	0.281848719576898	9.28183292389425	0.178827754664145	0.0192664268071222	9.9676931062441	9.63669106970914	9.47685219868784	9.3674205215769	9.15434330490238	9.37112646159623	9.44824242434039	9.09584835595034	8.84703331249807	9.04964814257725	9.19905645524639	9.07016142121123	9.21379980600623
TCP11L2	1	1	28	14	0.962147500804755	2.79734357362972	0.103500060011584	0.0369994093636797	1.28902237172828	1.02258493568516	3.87071275289662	2.65733801439324	2.47398800618217	3.65163929216486	2.76989719029703	3.05089835253695	3.91514923692621	3.22539057103506	3.01572947993858	2.47893635650286	3.00871112880826
POLR3B	1	1	28	26	0.195347481680685	3.9843267159367	0.216542424750167	0.0543485612974533	4.1559751735662	4.68272900274862	3.61776586420085	3.84937254606918	4.20740392947607	4.14981756263725	3.85555809050661	4.0577545340911	3.91514923692621	4.06559485774435	3.08919196306214	3.78100140345478	4.17383515941378
RIC8B	1	1	20	0	0.42356765315033	2.78889026042297	0.396137714797626	0.142041341826604	2.71056998761629	2.57855838379128	3.06264949628725	1.50339099367443	2.72010582826179	3.18778647967873	3.50386349146066	2.12109070859405	2.87796566559859	3.76303659580618	2.9383246196644	2.98361218943931	2.50268780302443
C12orf23	1	1	28	2	0.267871668141916	6.56929425124276	0.304921918747618	0.0464162369785665	6.98922169201329	6.42520851762239	6.59358927541393	6.13703687912405	6.35808184786032	6.13847111452799	6.52466392805561	6.85877739961565	6.91644766815844	6.7559855582901	6.96715074191757	6.38198916089049	6.28634997252263
MTERFD3	0.269101639101639	1	24	16	0.42337342044509	2.39785772841091	0.490827500254573	0.204694171150784	1.56383969652602	1.3755565741715	2.92045946199189	1.85079675230411	3.78902716381623	2.96648695876409	2.1325397234727	1.52297617938569	2.74556995067703	2.95770184001202	2.23503786354139	2.13995209140957	2.72679246314233
CRY1	0.00511161292411292	0.530643288839044	24	22	0.741225897206784	3.37121340859493	0.881768020055156	0.261558054380978	4.58376328265018	3.309655606582	2.8437386630303	2.56626089759553	3.11371478225847	4.46403047216361	3.92329987829249	3.21280914157886	2.25483582454514	2.85616684989489	3.80762401742651	3.30089818601552	4.35261021531303
PWP1	1	1	28	0	0.124989070952122	6.1688494368588	0.0448616905285831	0.00727229461308214	6.58917841358686	6.23338385004514	6.09476678791906	6.25837786694451	6.33055777487949	5.78997495332054	6.12517555483663	6.46768208082131	6.08622845715868	6.11978726334563	6.39466098297999	6.00749689747763	5.66980098931017
PRDM4	1	1	28	26	0.227108603546146	4.65722848415183	0.0360274629132031	0.00773581606223564	4.61428762678042	4.88872576794934	4.43870438352829	4.84268108460573	3.99006042947026	5.07606953024624	4.46798007090339	4.49563687225787	4.62963896507436	4.49517569010059	4.8685082051304	4.66791906301848	5.03612298243417
CMKLR1	1	1	20	12	0.227100514866551	2.32457304568668	0.0176419088626293	0.00758931146318008	2.32408629626719	2.43570882351885	2.01508488882755	2.13056969061266	2.93029236700332	1.61588445681194	0.962868281647744	2.54265953202391	1.50541007376254	2.35868558696552	1.37589135277693	4.31995455895891	3.67926012623537
FICD	1	1	28	0	0.76254915035405	2.84646239254393	0.3936600701304	0.13829800497683	3.10381503358529	3.309655606582	2.38358533817122	1.99745445107029	2.82902348216886	0.419263551913673	3.15515677864737	2.96257619306092	3.11108011489632	3.70581269126772	3.35052106560685	2.98361218943931	3.4470115675359
SART3	1	1	24	12	0.175760530678065	5.69439432081534	0.120362083109437	0.0211369421097982	5.27985955089386	5.46812287082074	5.61860948918406	5.17101563091727	5.79902186479792	5.73253337416165	5.66286911841867	5.75636944331914	6.1267166470952	6.07529548980066	5.98719288811641	5.57291585812743	5.656241861837
ISCU	0.182113153050653	0.975169409328168	28	18	0.370046921778238	7.18426829284778	0.414881868476512	0.0577486602065715	6.86144755234637	6.08570265528632	7.0514616235452	6.6171515644439	6.96483480628038	8.16196798415236	7.37664939417519	7.23374668536688	6.21699149191398	7.29630129130813	8.47663481754832	7.50351936259666	7.45675867720258
TMEM119	0.759272267084767	1	28	22	0.223290856659963	9.23606407775652	0.178082601123713	0.0192812219170928	8.93991877992506	8.87820692367027	8.64829025171667	9.16987106496415	9.06669664290733	9.42015851917369	9.48583501904277	9.39057367264954	9.20627669320337	9.26179603087639	9.51117331143252	9.2170035009282	9.71258572081728
SELPLG	0.269101639101639	1	28	2	0.142502217873656	3.53373485087029	0.372657248307134	0.105457048713023	3.97963235776356	3.95852128361318	3.4205643498537	3.6859308090382	3.73406495979902	2.70498122395398	3.50386349146066	3.96986413474955	4.03344742400609	3.37971520835745	2.9383246196644	2.6674657912599	3.87925336885513
CORO1C	1	1	20	16	0.22139205249417	6.61843344702056	0.102000142467206	0.0154115234796421	6.86779562220475	6.70763740499956	6.50916494885115	7.04159454199048	6.63805285909584	7.07473990917297	6.31367779149561	6.49941891929416	6.4895691711448	6.5840459981613	6.21760314031065	6.58275076918744	6.38006381544033
SSH1	1	1	20	4	0.148996547452733	5.95095468946184	0.0196117118913892	0.00329555725337958	6.22389574183632	6.10943023402413	6.24402860297688	5.83932367922616	6.03331566482246	6.26540488669507	5.90828848079155	5.86998685639071	5.89632698806877	5.92042118983715	5.23504758857776	5.81151511681324	6.03715834936149
USP30	0.388468903781404	1	28	22	0.24875721428697	2.31978347861065	0.448545428982592	0.193356592595113	0.949237469703318	1.6589216748708	2.01508488882755	2.46904433832883	2.17706858114656	2.79751756651169	3.03780829027285	2.76784206602409	1.80059374265331	1.59319499134493	2.35902749611718	3.1190075199758	3.00871112880826
ALKBH2	0.0095169702982203	0.62336155453343	28	16	0.593413691659577	2.76094303919055	0.38653302901539	0.140000363473168	2.16822903130445	2.43570882351885	1.86787732562697	2.97315201284271	3.19736285327088	3.18778647967873	2.61463378520875	2.12109070859405	2.99922618252991	2.85616684989489	3.22576557127239	3.41055118846108	2.920720387895
UNG	1	1	28	18	0.427512832922069	4.27602094405989	0.131742408295554	0.0308095797516068	4.34983606530376	3.95852128361318	3.47244880891503	4.67843457949013	4.16647602480613	4.8994228815724	4.34985739963373	4.5572477909561	4.47096081996591	4.49517569010059	3.28949141055619	4.62306005669412	4.24802401743574
ACACB	1	1	20	14	0.475947759560141	2.45429014610866	0.317187874278581	0.129238132166847	1.28902237172828	2.09897615421526	1.86787732562697	1.99745445107029	3.11371478225847	2.49993999120889	2.44062300570743	2.86849227552206	3.3117147419447	2.85616684989489	2.23503786354139	2.57627848153516	2.23725284375666
KCTD10	0.120192382848633	0.851092008279508	20	6	0.123610806409854	6.67619667941302	0.261781795335614	0.0392112167909693	6.74212971069985	6.84824131676755	6.76980755179089	6.6284515614364	6.48000947019626	6.72019859622872	6.89737381820535	6.66948380632557	5.28301980307569	6.6984756298884	7.00085529137959	6.91130936960229	7.48387772568506
UBE3B	1	1	28	24	0.0851485803437918	5.658703664595	0.0344882994279257	0.00609473502627638	5.61782443752735	5.50436991258616	5.52343308832607	5.70700955653276	4.68413414086157	5.58455626732234	5.79531787427261	5.66136703848695	5.60301445572615	5.68901845648892	6.32033351103943	6.08397080494777	5.82328639504482
MMAB	1	1	20	14	0.357558404753932	5.29550255681257	0.0768272324976526	0.0145080153721795	4.78499933581768	5.01971356583433	4.48995192501297	4.65652389527286	5.29066328116118	4.64925921556549	5.35475100350869	5.66136703848695	6.09985116377925	5.86921770546203	5.57900228449216	6.06732348203003	5.19460026869704
MVK	1	1	20	14	0.383485606326199	4.30029174138194	0.315059902040732	0.0732647738777566	3.3413037729776	4.19866365537152	4.01764551390535	4.0972250623296	4.7409942008129	4.34642446336923	4.34985739963373	4.01447852713084	5.02191625182428	4.85237145167331	4.28503442974893	4.20289888930575	3.925201389888
TRPV4	1	1	24	6	0.766864250604792	2.33677544454291	0.635154622643548	0.271808155176754	3.10381503358529	2.27714466767226	2.14865290569764	2.9004407646552	0.955122655570747	3.18778647967873	3.63086216018276	2.12109070859405	3.64475439042224	2.62876398165454	0.409038971928806	0.751520811735729	2.61908724767987
GLTP	1	1	28	4	0.317248359812614	6.43699904984449	0.206326451502212	0.0320532052132579	6.73520250621554	6.61121175329618	6.63970246682343	6.14492713414129	6.77368260397348	6.16476705722772	6.22921024033612	6.6198138720032	6.69200667179941	6.7559855582901	6.0062836601105	6.22573647535033	6.1283696030992
TCHP	0.00511161292411292	0.530643288839044	20	14	0.488584174204766	5.09330190416293	0.601573205753255	0.118110651414865	4.96157101708679	4.5503019788345	5.32605229679392	5.21665237871288	5.56711880252738	4.79105488681458	4.04992838974481	5.18343758082191	5.83248367615032	5.62871821387322	4.61852961325648	4.75365765241344	4.76005237345789
GIT2	1	1	20	8	0.185304950389406	4.60439579632615	0.154807435353246	0.0336216611692607	4.48811275560602	4.40447933548955	4.43870438352829	4.44273685447928	4.16647602480613	4.46403047216361	4.80972466629565	4.80593903642569	4.70287960208204	4.31557003705217	4.84749039757614	4.91121365524872	5.13719184916325
ANKRD13A	1	1	20	12	0.307264163718755	6.58673321695176	0.29758685003332	0.0451797332959294	6.04499256675223	6.36734161932462	6.58182693868844	6.49899914886845	6.52117284212679	6.14728979112615	6.71826164071108	6.87701347737363	7.32877959264269	6.92221402946059	6.05293377930944	6.71688187605091	6.46027827394179
C12orf76	0.0481594158156658	0.719058631798625	28	22	0.415032513034526	2.36381418740084	0.583815657272371	0.246980350817808	2.46473559249488	2.09897615421526	1.51892157452871	2.46904433832883	2.33315343151179	2.70498122395398	3.03780829027285	1.94788892335354	2.04551906312914	1.59319499134493	1.94963321340981	3.1190075199758	2.920720387895
IFT81	1	1	28	22	0.316694772165315	3.9816336944236	0.16812367344253	0.0422247967405924	3.93196007168453	4.24224284873435	3.36674410647843	3.64200391326948	4.36040729752383	4.37673689435569	4.10930477128787	4.46381580050102	4.59157543142568	3.76303659580618	3.40907345198353	4.1084200946465	3.24444255408058
ATP2A2	1	1	20	4	0.193642056911709	7.09316992406274	0.266727252887558	0.037603392523097	7.71856135772687	7.31927767590282	7.0851799556537	7.2895138504012	6.9943687555643	7.21556119685832	7.05668476034031	7.23845615319304	5.91185593626129	6.92221402946059	7.44049733452043	7.07013998802851	7.38047177980214
ANAPC7	1	1	20	12	0.221043034496561	5.17563158314978	0.0515257024842906	0.00995544247238194	4.98511977957496	4.96873652973494	5.06388885361676	4.91828594793292	5.53532329543253	4.54634215928898	5.25311232837072	5.31410508666812	5.39775369547608	5.24271176899567	5.85653645157413	5.03623682802085	5.09760983606138
ARPC3	0.182113153050653	0.975169409328168	24	22	0.261877095356322	7.3319519166463	0.543540919796045	0.0741331811740338	7.93049699376921	7.81396542780537	7.44143280367049	7.5223700153348	7.40391151546035	7.97400731226888	7.50655322131937	7.1562261775317	5.18417401713942	7.13224888288773	7.6881610377242	7.56410415364034	7.4684436023898
GPN3	1	1	28	6	0.968353821227092	3.2407451414193	0.346107930916793	0.106798873658178	4.52070599183202	3.6702642456159	4.08585637530247	3.45155942502552	2.00202508989542	3.70039034297258	1.88321853054155	3.49057867042854	2.59978527554551	3.58406960190428	3.51949780462074	2.6674657912599	3.17006445877555
FAM216A	0.269101639101639	1	24	22	0.24392552175607	4.66865102562985	0.413256800720888	0.0885173893812581	5.29877656341772	4.7140199394114	4.33040186153294	4.49305773657701	4.28593298824436	4.34642446336923	4.75500270613591	4.92757369523799	3.56842163592415	4.71411549191502	4.90964695027739	5.47533872656066	5.23164146229528
VPS29	0.269101639101639	1	28	20	0.258049505500836	4.96590646512477	0.238747638425051	0.0480773530677148	4.86333296482309	4.650744315218	4.67847228146468	5.17101563091727	4.97231135570566	5.26618171307872	5.30482654361063	4.58709387076766	4.7381512066576	5.02605710167442	4.8261618610675	5.16699555906006	5.15658292480088
PPTC7	1	1	28	14	0.463515362637075	2.02928676399417	0.139850338938208	0.0689160060665581	1.99347179079824	1.6589216748708	2.38358533817122	1.85079675230411	1.57152225244818	2.70498122395398	0.679174522498239	2.27570988097665	2.25483582454514	1.82583977887372	2.76981804959257	2.26201325924914	2.23725284375666
TCTN1	0.548683931808932	1	24	22	0.177639348088782	3.55379256382291	0.408914388671274	0.115064225423274	3.72375964856392	4.44233991697805	2.67685317414113	3.6859308090382	3.5553740828179	4.4919927632785	3.58975903220539	3.5524014099294	3.21488238673722	3.3046154138985	2.76981804959257	4.45406452004248	3.09164237103685
PPP1CC	0.182113153050653	0.975169409328168	28	20	0.00976599048151187	5.50197784714837	0.253335556226417	0.0460444522432453	5.71960251540464	5.16265344265013	5.35398289883782	5.48877827018875	5.15078104599985	5.6102973162797	5.53878034775233	5.55966489002355	4.62963896507436	5.35863039663742	5.89801311314239	5.87027825437008	6.02665842081243
FAM109A	1	1	24	10	0.263473381659145	4.83710490430045	0.132870454301701	0.0274690040696806	4.52070599183202	5.13979210650881	4.92182713000352	4.49305773657701	4.79569798534698	4.59871821287795	4.86244663166996	4.7803312253516	5.35294902254476	5.33994593614974	3.93263690715466	4.8345854123542	5.19460026869704
SH2B3	1	1	20	4	0.618655253057312	3.54779961739025	0.508928469581317	0.143449045737167	4.27538767165993	3.79256009171983	3.70710071045356	4.30867462166853	2.33315343151179	4.64925921556549	3.31501764108665	3.66862528491207	2.04551906312914	2.95770184001202	4.40497150946371	3.6076341376604	3.87925336885513
ATXN2	0.548683931808932	1	24	2	0.127890237856579	6.12657413174591	0.142103201300852	0.0231945616334779	6.35620233179035	6.41572378608675	6.35184501335667	5.86820827028294	6.11086759877651	6.06591115844707	6.25573090060797	5.7824022808827	6.13996408265648	5.92042118983715	5.93833059251139	6.23321832212694	6.32970316761945
BRAP	0.548683931808932	1	28	6	0.278339285860171	4.24314100056685	0.242508399358559	0.0571530381210904	4.3130920417243	5.04454214892527	4.43870438352829	4.0972250623296	4.16647602480613	4.07784045429592	3.67082660555258	4.14059663957387	4.55248036655384	4.11038218891168	4.28503442974893	4.40190678872325	4.0129273865605
ACAD10	1	1	28	2	0.310731242235945	2.80590999905275	0.401632252289149	0.143137966800338	3.01509053409279	2.57855838379128	2.9933055273085	2.13056969061266	2.17706858114656	2.60610019960438	2.61463378520875	3.13412392169646	2.99922618252991	3.76303659580618	3.08919196306214	2.6674657912599	2.61908724767987
ALDH2	0.759272267084767	1	28	20	0.429552592234797	4.96201024293437	0.443222735453824	0.0893232205808017	4.61428762678042	4.58456565320842	4.33040186153294	5.10783031300778	5.08641417221496	5.94973296350238	5.19947524829239	5.68915489858045	4.08914720393897	4.71411549191502	5.4029161563296	4.0418118276486	5.41993488568749
MAPKAPK5-AS1	1	1	20	16	0.18652041615342	4.65542702363644	0.0791320811458401	0.0169978136794052	4.73030953360851	4.32564040443471	4.78489997149771	4.51757493182479	4.36040729752383	4.83538357866514	4.42188496134164	4.36391136881891	4.87119896059867	4.79864830069627	4.88922420770619	4.73269595059681	4.7851866009404
MAPKAPK5	1	1	24	22	0.452199760055267	3.23343380018554	0.637508649350311	0.197161497264527	3.97963235776356	3.309655606582	3.52253191351268	3.6859308090382	3.11371478225847	3.04408691955786	3.8204558031181	2.76784206602409	0.632165286490975	2.62876398165454	4.46139703766027	3.6076341376604	4.0129273865605
ERP29	0.548683931808932	1	28	6	0.0743198432895146	8.52457930007577	0.215697532104279	0.0253030119741348	8.57703256193345	8.44207184677443	8.67897788008402	8.53991157790905	8.48780494002977	8.01312728263668	8.50434059866306	8.69451694955341	9.0110214256234	8.64212027391734	8.32332742905979	8.71156260029761	8.32820074605605
NAA25	0.388468903781404	1	24	18	0.398638740405745	3.07336630948215	0.319532800635678	0.103968342351458	3.18739774225987	2.82775266591276	2.92045946199189	3.50157877405589	2.82902348216886	3.74754772131286	2.44062300570743	2.76784206602409	3.11108011489632	3.37971520835745	3.35052106560685	3.65296787121704	2.23725284375666
TRAFD1	0.759272267084767	1	24	22	0.0600146151430445	4.23211892042098	0.139385634698732	0.0329351885709456	3.18739774225987	4.40447933548955	3.98229129721659	4.3905971604007	3.49052886191288	4.46403047216361	4.42188496134164	4.46381580050102	3.48782339117486	4.31557003705217	4.61852961325648	5.05324462476262	4.85806416851246
HECTD4	1	1	28	26	0.226711925723583	2.65351282944282	0.276240553521545	0.104103718835062	2.71056998761629	2.93787120426766	2.38358533817122	2.9004407646552	2.00202508989542	2.88447457586346	2.91006277235969	2.12109070859405	3.4024545803659	2.74694129410437	1.11954767930432	3.1190075199758	3.00871112880826
RPL6	0.388468903781404	1	24	22	0.168871245834423	8.61680682175668	0.197304127213813	0.0228975920309178	8.79921312628008	8.65656466851635	8.59369653797533	8.40350656772552	8.71943746709558	8.52376624781534	8.51535777782801	8.6098191021601	8.01893856322874	8.41103168450034	9.13761725808837	8.85546440573463	8.94494566232706
PTPN11	1	1	20	12	0.403148641007649	6.38872609377978	0.199170952508667	0.031175378249912	6.23375931532431	6.37714872713704	6.66221786501969	5.9058429095598	6.68227640026032	6.08439613556995	5.74939806001427	6.37662464684747	7.13067388856042	6.83149534560993	6.03445434854207	6.78464447786076	5.93978893721144
OAS3	1	1	20	8	0.37162118423149	1.39898364729654	0.0528603342729909	0.0377848121206711	-0.143520440799451	1.6589216748708	1.51892157452871	1.04486463191352	1.29599509104414	2.49993999120889	1.40332077140163	1.94788892335354	2.25483582454514	0.519312913108196	2.23503786354139	1.51144554103779	0.466253222237222
DDX54	1	1	24	6	0.228915421879448	5.56706155397548	0.125489092145641	0.022541351650051	5.86630960302124	5.59119287153703	5.66394217428976	5.70700955653276	5.3648999706119	5.64806770320117	5.95758759915202	5.7028506631776	6.08622845715868	5.26268994361772	4.90964695027739	5.8014842746244	4.80989043447948
RITA1	1	1	20	14	0.188587912591825	4.30499343707961	0.126866780956363	0.0294696804561045	3.93196007168453	4.19866365537152	4.27304085192581	4.28029968379783	4.39625068693124	4.21837368044662	4.4904868481012	4.36391136881891	4.83906955093207	4.71411549191502	3.22576557127239	4.81477507064661	4.0129273865605
TPCN1	1	1	20	14	0.0526862291684085	4.97468705134954	0.0912012470516144	0.0183330621826499	4.98511977957496	5.01971356583433	5.0973213118037	4.78325820516684	5.01904086821337	5.01955688059509	4.97845237701152	4.64499520708032	5.37552528506469	5.24271176899567	4.22110698135653	5.01902613363673	5.11753658566435
SLC8B1	1	1	28	20	0.595888244176647	3.79849345642047	0.442822235568469	0.116578385786076	3.10381503358529	3.46486985969203	3.66312465312318	3.39974338760976	4.1243530483296	4.28381929786165	4.5126478947832	4.21893901782878	3.21488238673722	3.70581269126772	3.15909426709265	4.0418118276486	4.21140641999314
PLBD2	1	1	28	14	0.687355762635181	1.92250643947515	0.29615543864248	0.154046526222992	0.503938509586027	1.02258493568516	2.01508488882755	1.50339099367443	2.00202508989542	2.70498122395398	1.74028569477629	1.25199261809308	2.87796566559859	2.026126600163	2.76981804959257	2.13995209140957	2.61908724767987
SDSL	1	1	28	20	0.550829677704507	2.32234810226077	0.177256638230925	0.0763264723571663	1.99347179079824	2.09897615421526	1.70392440739061	2.25243344518186	3.02491662506829	2.88447457586346	2.53025034723355	2.86849227552206	2.25483582454514	2.62876398165454	1.78252156407212	2.83418159995827	1.22276503163789
RBM19	1	1	28	4	0.174462197205562	4.15400386164266	0.160420662069844	0.0386183228068563	4.19688742746748	4.15372696209514	4.35824918900872	3.45155942502552	4.39625068693124	3.88042152326286	4.13810101702197	4.01447852713084	4.80620827627799	3.97162000994513	4.43346011471644	4.45406452004248	3.78271947797838
TBX5	1	1	28	22	0.667029944912786	3.7520938412797	0.313983137443353	0.0836821121020429	3.26640211306825	2.70852921317334	3.61776586420085	2.8238694950241	3.89304260596855	4.04045889521655	3.95601413881338	3.92382592398864	4.42840599148326	3.58406960190428	3.22576557127239	4.81477507064661	4.21140641999314
TBX5-AS1	1	1	28	24	0.585634946545125	2.32665961216244	0.169001759223399	0.0726370795022849	2.81937682764062	1.6589216748708	1.51892157452871	1.85079675230411	1.57152225244818	2.70498122395398	2.0132582834013	2.76784206602409	1.80059374265331	3.05255837644721	3.01572947993858	2.57627848153516	2.72679246314233
TBX3	1	1	28	8	0.548106086745891	4.40435417509163	0.0759068229695057	0.0172344956722121	4.3130920417243	5.27182260475579	4.53944132124702	5.10783031300778	3.94236689144577	4.4919927632785	4.01929792356385	4.0577545340911	3.48782339117486	4.46099891866823	4.37590899360279	4.37510332334818	4.88156094063987
MED13L	1	1	20	12	0.0831591596601475	6.301176782172	0.0237954201790511	0.00377634543540752	6.17354023584991	6.14430556879815	6.41286779114	5.81974091715407	6.49661602098561	6.44063422965024	6.48598372243383	6.53047260256693	6.59913978048053	6.41582170273944	5.92835635892603	6.36846336211372	6.06820726599479
C12orf49	1	1	24	0	0.182747785205158	4.84261414831228	0.201179937661802	0.0415436645374516	4.93763148660826	5.04454214892527	4.97675248785134	5.07516867063513	4.94836646760541	4.96073997288694	4.73629087594397	4.80593903642569	4.29264833737173	4.39011617223684	4.43346011471644	5.18253755519249	5.3709705393219
FBXW8	1	1	20	18	0.321493018410731	3.81230498096285	0.269651524384074	0.0707318868061731	4.1559751735662	3.13570657832532	3.98229129721659	3.6859308090382	3.99006042947026	4.25146756217353	3.67082660555258	4.29324541046049	2.99922618252991	4.11038218891168	4.34624896773621	3.35676621780815	3.4470115675359
FBXO21	1	1	24	18	0.30134228680533	4.13420189603478	0.249086098878782	0.0602501051333963	4.52070599183202	3.90529429365001	3.83151616783359	4.5887215754065	4.03622760871714	4.18450280211514	3.74758018559996	3.72340479274195	3.85215178779823	4.15382089463123	4.25342476377755	4.5289273733654	4.41834641098348
RFC5	0.548683931808932	1	20	4	0.411638515365991	2.87764662035795	0.428514156599216	0.14891131995419	2.92054991527466	3.73270764325446	2.48810665487606	3.23209591157527	1.80277229958778	3.31846047520899	3.21043546019617	3.21280914157886	2.25483582454514	2.74694129410437	3.622067851389	2.83418159995827	2.72679246314233
WSB2	0.0772071042383542	0.763330615488634	20	2	0.379661497430371	6.05490063206604	0.358778631633758	0.059254255921841	6.16325473447898	6.62773692620621	5.74000035281781	6.23639023666884	6.07814015657954	6.65985020609745	6.35719159484776	5.91774693576174	5.18417401713942	6.01767898523944	6.25798510545437	6.08397080494777	5.8592354866463
VSIG10	1	1	28	4	0.30033234551297	4.51794194492293	0.077062255121486	0.0170569378847564	4.91328800018863	5.01971356583433	5.14606075134202	4.65652389527286	4.59440776099894	4.72189840368988	4.19402451065841	4.0577545340911	4.29264833737173	4.35332453939055	3.85050993972298	4.66791906301848	4.24802401743574
PEBP1	1	1	28	4	0.0315745614720437	9.49475632074734	0.0286807221477474	0.00302069070325439	9.47389824959095	9.5176039527566	9.41273300834519	9.42282510620544	9.42656036829399	9.48159332754651	9.42870813488376	9.51320678762242	9.54809077835903	9.50866886316141	9.62670560852628	9.62154905666889	9.45607098883384
TAOK3	0.182113153050653	0.975169409328168	28	6	0.340710809425814	6.80954812103302	0.358825607973542	0.0526944815714303	7.14891048465236	7.14655701583616	7.0810080098711	6.56517683205827	7.02902948100768	6.19909895778247	6.58865160377089	6.76397029528357	7.42391055346488	7.12680915163092	6.49943084862074	7.08675502910596	6.0885414175615
SUDS3	0.0290926434676435	0.66834122905626	24	12	0.408369181853407	5.88396715150466	0.476902763580078	0.0810512280746033	5.29877656341772	5.59119287153703	6.07811777654538	5.71762971098779	6.24468726917652	5.5974842010935	5.11508451934724	5.67532787051324	6.49988121481878	6.73468708181471	5.87742383102793	6.16444241001317	5.41993488568749
HSPB8	1	1	24	18	0.535560419008867	1.53085214617981	0.684205760506469	0.446944378145129	1.56383969652602	-0.143520440799451	1.86787732562697	1.85079675230411	0.955122655570747	2.60610019960438	2.24270772456361	1.25199261809308	-0.143520440799451	2.20196732119728	1.78252156407212	2.37454803272972	1.49064489164834
PRKAB1	1	1	28	18	0.254071788332858	4.35464909383034	0.228981218341891	0.0525831619053556	4.07049642147623	4.94255623358541	4.05215403466975	4.74223810865857	4.39625068693124	4.67388089565962	4.75500270613591	4.72771027560032	3.3117147419447	4.15382089463123	4.40497150946371	4.2330651740809	4.09562342239296
CIT	1	1	28	18	0.732436746367934	2.14216928422212	0.534920151501011	0.249709560976763	2.32408629626719	1.02258493568516	1.70392440739061	2.9004407646552	2.82902348216886	2.96648695876409	2.53025034723355	1.94788892335354	2.04551906312914	2.026126600163	1.37589135277693	2.83418159995827	1.22276503163789
RAB35	1	1	20	4	0.213510349092982	6.35717270755278	0.346386215396782	0.0544874634261941	6.74212971069985	6.46253592050208	6.43264830564031	6.6284515614364	6.42033334651914	6.83926488038071	6.26228558442277	6.69025835255323	4.55248036655384	6.130699074246	6.8076272870414	6.45419591760285	6.78079956033404
GCN1L1	1	1	28	16	0.0677947588647853	6.51160253433152	0.0458264990988224	0.00703766835540231	6.82928133182829	6.47171879542686	6.46502482850893	6.6890673527171	6.49661602098561	6.54442225071416	6.38147978265768	6.45154795432069	6.45818327568583	6.34262601966226	6.40907776193243	6.57098927523485	6.55099565201445
RPLP0	1	1	28	18	0.113693883222116	9.62585883434797	0.0669899760547644	0.00695937653019842	9.60981529371908	9.53084375138924	9.381693643977	9.86392158291362	9.57076950567034	9.63053397177872	9.69106231361044	9.55722282301391	9.62783102806126	9.58305028652268	9.62052419692712	9.81532271091425	9.63866706598857
PXN	0.182113153050653	0.975169409328168	24	0	0.319081988398788	7.07664196606893	0.408415388475583	0.0577131626036547	7.27844718183845	7.35445390874508	6.89865702821176	7.5758813407663	6.93468359834536	7.56728653797461	7.70002563085733	7.00965474221527	5.83248367615032	6.26551731281566	7.14993199579618	7.19416382517362	7.64357416848171
RNU4-2	1	1	28	18	0.656396779336666	2.74747160251589	0.0965216538148244	0.0351310833300109	1.79458995624606	1.89566258796368	2.14865290569764	2.97315201284271	2.60228890092482	3.04408691955786	2.8416815422784	3.66862528491207	2.87796566559859	2.85616684989489	2.76981804959257	3.05289760986788	3.17006445877555
COX6A1	1	1	28	0	0.20706611351885	6.47110197169223	0.0391579677258308	0.00605120548202252	6.90530841055984	6.4439929389739	6.39952848595089	6.60003386331727	6.46320953684518	6.28950446371189	6.88043072816719	6.75742268536278	5.7310869761681	6.44234018854855	6.38739820629658	6.50452909477023	6.29512545978799
TRIAP1	1	1	28	14	0.192784704133317	7.98339820776872	0.0960852736850773	0.0120356358513566	7.62422579157837	7.88442220593756	8.2140023396692	8.152702303053	8.19656775531727	7.97648363477555	8.10013815706861	7.8500659559668	8.14912133884748	8.20448258831178	7.5256583492531	8.18198586777138	7.78422860169475
GATC	0.0481594158156658	0.719058631798625	20	0	0.288254176953907	4.87659883732883	0.383616743878986	0.0786648146947253	5.33588233094477	4.74464658244879	4.72198994178574	5.00753970150967	5.12964290824465	4.85704739975843	5.1718898839668	4.32901101559339	4.42840599148326	5.0720691877713	5.6167572347611	4.85412740931322	4.31858366963316
DYNLL1	0.182113153050653	0.975169409328168	24	22	0.368231644610561	7.70927727161658	0.364912713855825	0.0473342313421949	8.17789828839718	7.66581122899364	7.18184971043838	7.73069921200627	7.34093159315083	8.00344628734657	8.09096186491348	7.71804153667714	7.03464367698487	7.55309142039977	8.24512856024491	7.9105477891585	7.88357704266709
COQ5	0.388468903781404	1	28	22	0.368183840903265	4.68416727437759	0.571928303750726	0.122098181010566	4.96157101708679	3.95852128361318	4.21330441843859	4.70001747102683	4.79569798534698	4.74532084257853	4.99428861702179	5.31410508666812	3.4024545803659	3.76303659580618	5.04504219694125	5.18253755519249	5.30298732047032
RNF10	1	1	28	10	0.194609534163641	8.69175969421591	0.00702284355638831	0.000807988693136764	8.26223742299308	8.96855041745106	8.86759608508078	8.805600093432	9.05132268854418	8.94383370676623	8.58106185630746	8.67032283514645	8.68702103908554	8.61323516499475	8.11266720954701	8.72886727084685	8.70758307816783
POP5	0.388468903781404	1	28	26	0.53894916634013	3.99121284054952	0.387731370373125	0.0971462524959559	4.58376328265018	4.00985418329984	3.79122483832232	3.54992186846548	2.47398800618217	4.04045889521655	4.32502630402103	4.0577545340911	4.29264833737173	3.87109462208752	4.43346011471644	3.97197881665958	4.13525923024455
MLEC	0.548683931808932	1	28	2	0.386244195904422	7.29113713874612	0.239660755861651	0.0328701478659701	7.72206930015683	7.67379058846458	7.47996613582046	6.95448711255668	7.10680605125651	7.0229735713799	7.03004507417548	7.21475355810651	7.70363186681308	7.30596067787283	6.83457994850878	7.49109100466187	7.19129837869899
UNC119B	1	1	28	24	0.554937290263891	4.07446711394365	0.255309328570445	0.0626607900936848	4.11386877507027	3.309655606582	3.74977585150485	4.46811668205414	3.2764256176943	4.07784045429592	4.84508584121522	4.43127700089972	4.08914720393897	3.37971520835745	4.48880323969385	4.34779244114577	4.13525923024455
ACADS	1	1	28	18	0.406612695605379	5.30736003789056	0.0759927278810979	0.0143183668224064	5.03109461525734	4.68272900274862	4.86472764427618	5.50112536324142	5.38287725637427	5.09442562886256	5.64291475658236	5.54453257556318	6.21699149191398	5.39528866939767	4.64313162250426	5.5610735805804	5.45167825805707
SPPL3	0.0290926434676435	0.66834122905626	28	20	0.476280446398475	5.06012408965004	0.403748937780902	0.0797903234441876	3.97963235776356	4.88872576794934	4.74326621762326	4.9724979878064	5.12964290824465	5.64806770320117	5.41482103580816	5.01799832926012	4.42840599148326	4.62431961308636	5.62912580129421	5.4108220174376	5.64255408927472
C12orf43	0.269101639101639	1	24	16	0.0993088566609657	4.18530220034827	0.15691057613548	0.0374908593511893	3.97963235776356	3.60499539000978	4.21330441843859	4.30867462166853	4.32365065044617	4.21837368044662	4.19402451065841	4.01447852713084	5.05025837874022	4.06559485774435	4.25342476377755	4.47945289435554	3.62460826527967
P2RX4	1	1	20	8	0.201443046847194	4.34094385741936	0.245968778614551	0.0566625108947564	3.97963235776356	4.80401578013781	4.43870438352829	4.76289394236921	4.62494081609777	3.92212572997714	4.94624866246151	3.87627001129191	3.97551051857858	4.15382089463123	3.80762401742651	4.29156893760266	4.9718984838928
CAMKK2	0.548683931808932	1	24	2	0.139521455656101	5.98467351517938	0.193036808489387	0.0322551945398147	6.09995252741146	6.45329422118624	5.54782227986836	6.06401272027525	5.90234430879308	5.55834758156937	6.13234952451017	5.97530603184564	6.03041366535063	5.70370777846747	5.98719288811641	6.10858706189403	6.40459988806106
ANAPC5	0.269101639101639	1	28	20	0.080577174366008	5.71933633096886	0.228637818255289	0.0399762848387266	5.66232559773257	6.0120845839726	5.48605835630584	5.67467180756205	5.74444638076309	6.1026472613315	5.74003606446557	5.74317472184374	5.41964481064562	5.54961603598207	5.21877203310317	5.86064911356358	5.99469218732238
RNF34	1	1	28	10	0.244611535101361	4.89035109249122	0.122299716841426	0.0250083714907931	4.93763148660826	5.27182260475579	4.78489997149771	4.78325820516684	5.17161393815834	4.37673689435569	4.73629087594397	5.12359887942847	4.7381512066576	4.85237145167331	5.25114158011011	5.07005425211328	4.59929257275788
KDM2B	1	1	28	24	0.395694224721117	3.92915744490824	0.392167025532732	0.0998094454170925	4.11386877507027	3.309655606582	3.570934558984	3.76996496340811	3.5553740828179	4.04045889521655	4.46798007090339	4.46381580050102	3.85215178779823	4.23696111217184	2.85653013031007	4.47945289435554	3.9697310801555
ORAI1	0.548683931808932	1	0	NA	0	3.52253191351268	NA	NA	4.07049642147623	3.38934909353505	3.52253191351268	3.72855965281466	2.82902348216886	3.88042152326286	3.3645966502938	3.96986413474955	3.85215178779823	3.22539057103506	2.47319929205154	3.73957333946934	3.24444255408058
TMEM120B	0.388468903781404	1	20	12	0.236229907484789	3.75984712009872	0.405075209723502	0.107737149087292	2.71056998761629	3.53663321389349	3.87071275289662	4.36380322091741	3.61742962630027	3.43827528279095	4.63890840182923	3.92382592398864	3.91514923692621	4.06559485774435	3.15909426709265	3.05289760986788	4.05486784589128
LINC01089	1	1	20	14	0.461418045369266	1.95446375174233	0.00197067153136553	0.00100829269901207	0.949237469703318	2.27714466767226	1.51892157452871	1.85079675230411	2.17706858114656	1.13823753804012	2.61463378520875	1.25199261809308	2.74556995067703	2.026126600163	1.78252156407212	2.57627848153516	2.50268780302443
SETD1B	0.759272267084767	1	28	22	0.0137112723546428	5.09721437185173	0.355723019505375	0.0697877298372576	5.03109461525734	5.72007958390924	5.0468775317607	5.13976885806834	5.1921502751815	5.70890068812175	5.29207073604179	4.83110022532706	3.7172505359901	4.87850098249344	4.78253487203787	5.15128430565563	5.45167825805707
PSMD9	0.182113153050653	0.975169409328168	28	20	0.234406308618126	6.7773453284511	0.765565298896086	0.112959464479737	6.99503279706643	6.68412843694664	6.84554135064589	7.28237788611278	6.910100553216	7.57710982871251	7.37966694326478	6.37662464684747	4.19448293791028	6.35198115894893	7.20467497410872	6.86389894338943	6.96254665617576
BCL7A	0.269101639101639	1	28	6	0.460821780824546	4.30994565215939	0.478354128429617	0.110988436290363	4.52070599183202	5.16265344265013	4.97675248785134	4.3905971604007	4.46537168247182	4.00208292216859	3.78447809602102	3.77618017360416	5.64078128014089	4.79864830069627	2.67755903510928	4.62306005669412	3.50867176918458
MLXIP	0.759272267084767	1	24	10	0.304376118800084	5.30022484256733	0.296162600025552	0.0558773653613713	5.37205762856156	5.22914103727445	5.81224879087492	5.43830525399093	5.21239838160246	5.05747686503053	5.46113880272159	4.5572477909561	6.00167505444435	5.74689912596855	4.78253487203787	4.68983611683488	5.2854788978041
DIABLO	1	1	24	0	0.145016882906286	6.18011069082767	0.109105885388343	0.0176543578014346	6.30097827860635	6.46253592050208	6.10301979361829	6.08876707843613	6.38509062573128	6.04718625943016	6.16769383298355	6.35075986665364	6.24177972072832	5.88218995306705	5.90819860316169	6.35480955288675	6.15753538034283
VPS33A	0.388468903781404	1	28	14	0.325280950884559	4.10393088607261	0.253388506507373	0.061742878606287	3.18739774225987	3.73270764325446	4.27304085192581	4.44273685447928	4.24720270654745	3.88042152326286	4.27404397176567	4.18029953967531	4.19448293791028	4.15382089463123	4.48880323969385	4.5289273733654	3.925201389888
CLIP1	0.388468903781404	1	28	10	0.401899655357516	8.08893950399321	0.312484378103295	0.0386310687512291	7.79383183181366	7.97438918876145	8.57156455526252	7.85134035015967	8.7300099098474	7.7491740014149	7.54737909828806	8.25519213453595	8.91796062515664	8.70735144030459	7.72319785781065	8.04203039466329	7.60527654199628
ZCCHC8	1	1	28	10	0.43439255898234	3.80162601309181	0.133084627290702	0.0350072907835734	3.01509053409279	4.4792322796961	3.74977585150485	3.76996496340811	4.32365065044617	3.60118307441134	3.88982655008197	3.96986413474955	2.25483582454514	3.70581269126772	4.56803005537053	4.17208834201866	4.05486784589128
RSRC2	0.548683931808932	1	28	10	0.21632666955165	7.62724484187231	0.217161597977122	0.0284718273084589	7.4700402785289	7.7625148991654	7.65855797966895	7.4855603191942	7.94454587840025	7.45811917190704	7.02619892893431	7.56522876158995	8.1193333531128	7.9633405434112	7.51902743326049	7.90353107748323	7.49534591766047
DENR	0.00261476948976949	0.442660361006515	24	18	0.329646248860917	6.16635556714486	0.307743039697928	0.0499067944342397	6.27255276724968	5.88036959942678	5.95586293213776	6.15277447111854	6.51303359061657	6.24089588810917	6.00525760644014	5.85779563670655	5.92721951170397	6.47695655209725	6.41623248406027	6.5351183019222	5.92855303129426
VPS37B	1	1	28	26	0.181124557525229	5.24057712702245	0.137825446863477	0.026299669582725	5.22157309332981	5.16265344265013	4.94036889853536	5.00753970150967	5.0643041591119	5.37529752170133	5.29207073604179	5.18343758082191	5.71347239837756	5.37707596379238	5.11706339715589	5.22818351379387	5.32028580764153
ABCB9	1	1	28	6	0.463460905954707	2.19231586074181	0.0787849779196479	0.0359368735730397	3.18739774225987	2.57855838379128	2.27089597796305	3.10842578878166	2.82902348216886	1.61588445681194	1.88321853054155	1.75101987203913	3.11108011489632	0.971764348146232	1.59348561039619	3.18222028988274	0.466253222237222
OGFOD2	1	1	20	16	0.255631118907701	3.91645722689605	0.318544077762936	0.0813347521263229	4.02577962340042	3.79256009171983	3.25267785827628	4.22181861339817	3.67692565173662	3.96265817965504	3.95601413881338	3.96986413474955	4.47096081996591	4.62431961308636	3.67074183910633	3.78100140345478	3.09164237103685
ARL6IP4	1	1	24	6	0.12975786472342	7.76591083062741	0.0904332123166506	0.0116448944996893	7.85262343838574	7.87060343545728	7.41847038038463	8.22520083524757	7.45153639106236	7.72875524459763	7.87059378457921	7.75137396134609	7.98630558375012	7.65486556858823	7.56159342385176	7.6753933116472	7.90952543925843
PITPNM2	1	1	20	12	0.539430929326374	2.48336886392692	0.347606484837971	0.139973763014933	1.28902237172828	1.6589216748708	2.48810665487606	2.13056969061266	2.47398800618217	1.97411416748224	2.97534899609066	3.05089835253695	3.4024545803659	2.85616684989489	2.35902749611718	2.6674657912599	2.50268780302443
MPHOSPH9	1	1	20	6	0.666096205137264	1.93701821639182	0.169558620782159	0.0875358937501396	0.949237469703318	3.22530118477959	2.14865290569764	1.2922681185063	2.60228890092482	1.80608968430698	2.34505656878781	2.76784206602409	1.80059374265331	1.82583977887372	2.23503786354139	1.51144554103779	0.893538104403489
C12orf65	0.388468903781404	1	24	18	0.155255347007689	4.98671641537293	0.2938514823174	0.058926848419036	4.88852669078525	4.88872576794934	5.14606075134202	4.95465270088298	5.10819044673651	5.47673767458671	4.96244037393917	4.83110022532706	4.51229629987194	4.90416567197056	5.57900228449216	4.94805364082143	4.62736087114301
CDK2AP1	0.548683931808932	1	20	2	0.251339464164654	7.24611719618222	0.311468318286522	0.0429841679141798	7.87800323871411	7.52293980979688	7.12219431598214	7.61900622961653	6.94681980208365	7.33615864163592	7.30226748106489	7.28472413381768	6.24177972072832	7.1048427697719	7.70870244804183	7.29769970550483	7.24210257545661
SBNO1	1	1	20	12	0.304729005151386	7.07123819258366	0.194360493082667	0.0274860622410532	7.0065852545551	7.00825491122293	7.15828272807262	6.89958091280395	7.33170575407891	6.7260968836404	6.62978584934635	7.34273609596305	7.25763937452096	7.43920680315648	6.78569663981739	7.09087906216976	6.99522504575936
SETD8	0.0772071042383542	0.763330615488634	28	8	0.238085702796669	4.05678885990265	0.385996660085851	0.0951483238137056	4.07049642147623	4.00985418329984	4.30200641946169	4.41690253883132	3.73406495979902	3.37961133864121	4.10930477128787	4.29324541046049	4.47096081996591	4.56119222120785	4.15421496455653	4.07550033441355	3.50867176918458
RILPL2	1	1	20	4	0.282902824889449	5.14411400879264	0.363561908724331	0.0706753209790662	5.00829032656199	5.83839026578325	4.99460588242781	5.43830525399093	4.97231135570566	5.86673453176885	5.15789685239295	5.20284470016084	3.78627735447449	4.87850098249344	5.70118981238938	5.00160764209219	5.61478267939333
SNRNP35	1	1	20	12	0.417647089742574	5.3799477909533	0.247112819594765	0.0459321965931157	5.33588233094477	4.96873652973494	5.44768957835803	4.65652389527286	5.8123491462952	4.85704739975843	5.33000471726847	5.7028506631776	6.24177972072832	5.9819712229285	4.8685082051304	5.46266413487791	4.94983885753996
RILPL1	0.225607396076146	1	28	16	1.37623679490196	1.90461943510802	0.706674149767511	0.371031680524374	-0.143520440799451	0.554275999058886	-0.143520440799451	2.97315201284271	1.80277229958778	2.26085191750056	1.88321853054155	1.52297617938569	1.80059374265331	2.50003554934332	3.40907345198353	3.18222028988274	3.3151733570321
TMED2	0.0772071042383542	0.763330615488634	24	22	0.280703253438391	6.49933947067688	0.252500127302388	0.0388501213764252	6.69292590680174	6.40617628605158	6.05277837094987	6.29429524209983	6.52926643191724	6.90833299217671	6.28821051484556	6.51502931225306	5.92721951170397	6.35198115894893	7.41214872439994	6.63452220912065	6.69719798223296
DDX55	1	1	20	18	0.131288857379525	4.81671587941143	0.0697455322412192	0.0144798933520948	5.03109461525734	4.86103810048946	4.76423327436874	4.63427530784376	4.87405074024099	4.74532084257853	4.67865361040603	4.9959179371176	4.59157543142568	5.09453637929114	4.61852961325648	5.24308344274329	4.45012437120888
EIF2B1	1	1	28	24	0.453318807773438	4.36990317830515	0.288224270843388	0.0659566720549572	4.3856674506378	4.00985418329984	3.74977585150485	4.03064621089603	3.84197209523439	4.59871821287795	5.04078031721744	4.58709387076766	3.56842163592415	4.90416567197056	4.64313162250426	4.37510332334818	4.7851866009404
GTF2H3	1	1	28	4	0.384471942099001	4.1043199651805	0.226193670156146	0.0551111200089387	4.73030953360851	4.44233991697805	4.18248230042956	3.9608455325203	4.1243530483296	4.00208292216859	3.26367399953756	3.82709290987288	4.90262839557142	3.97162000994513	3.97201123774193	4.34779244114577	3.67926012623537
TCTN2	1	1	28	18	0.736096262945017	2.58688496054912	0.255966138958983	0.0989476311712945	1.28902237172828	2.27714466767226	2.27089597796305	3.45155942502552	1.80277229958778	2.49993999120889	3.31501764108665	3.21280914157886	1.50541007376254	2.35868558696552	3.51949780462074	3.24277921802522	2.82701246361087
ATP6V0A2	0.269101639101639	1	20	4	0.44268093628298	3.28543393390467	0.438616257089276	0.133503295428616	4.11386877507027	4.36559834167917	3.36674410647843	3.04237380740022	2.33315343151179	3.37961133864121	3.50386349146066	2.96257619306092	3.48782339117486	2.95770184001202	3.71782710710384	3.46240286601375	2.72679246314233
CCDC92	0.548683931808932	1	20	12	0.162002087235292	6.50201813489118	0.169515042289065	0.026071142647144	6.31033033689658	6.03704367634643	6.75417175667598	6.83764204200582	6.46320953684518	6.40430993767	6.76516716123545	6.80264392574053	6.26614922524733	6.49395816301976	6.09812257737846	6.42835512115185	6.64323422221334
ZNF664	0.120192382848633	0.851092008279508	24	22	0.386167057000498	5.41546804383727	0.577982021425435	0.106727990405773	5.92836228665127	5.41198536520654	5.02966322764367	5.42540618343968	5.15078104599985	5.66044123954812	5.57081740332752	5.84550051884697	3.91514923692621	4.929381770383	5.9482363413231	6.00749689747763	6.07841016659609
NCOR2	0.0290926434676435	0.66834122905626	24	10	0.293432360199686	8.05713304397294	0.310894197113432	0.0385862062121456	7.52730319478695	8.13906156245963	8.17343159687352	8.23447452629773	8.12360356046419	7.73461872348829	7.77069063054889	8.11369538041127	8.52480453614536	8.37935836491988	7.71741715916468	8.06945782048688	7.9655702430115
SCARB1	1	1	20	16	0.462567769923223	2.57759392998148	0.234366217498046	0.0909244139551999	2.46473559249488	1.3755565741715	1.86787732562697	3.29017010561553	1.57152225244818	2.79751756651169	2.34505656878781	2.41535031010873	2.99922618252991	2.95770184001202	3.22576557127239	2.57627848153516	3.3151733570321
UBC	1	1	24	10	0.201696112954684	10.446324125204	0.214078019578117	0.0204931435222854	10.2161533662862	10.4722251530379	10.5158897990317	10.6042664008995	10.2014788289465	10.3888516357293	10.7289412749677	10.3449885778652	11.3477907978071	10.5546100252546	9.80558580174826	10.2490369077232	10.1869980550078
DHX37	0.759272267084767	1	24	4	0.230356498495703	3.72788834534288	0.340597603300455	0.0913647544530006	4.11386877507027	4.19866365537152	3.47244880891503	3.54992186846548	3.73406495979902	3.43827528279095	3.92329987829249	3.5524014099294	4.08914720393897	3.76303659580618	2.57899462234934	4.00731781038591	4.21140641999314
AACS	1	1	28	26	0.401493370620727	4.00024812939662	0.310825563494896	0.0777015708627503	4.58376328265018	4.24224284873435	3.66312465312318	4.33650222863465	2.17706858114656	4.46403047216361	4.04992838974481	4.09977012271846	4.42840599148326	4.01937247001928	3.80762401742651	4.17208834201866	3.67926012623537
SLC15A4	0.759272267084767	1	28	20	0.0133279672135281	4.97431366060651	0.217951178920744	0.0438153268553977	5.31744873781414	4.68272900274862	4.76423327436874	4.91828594793292	5.12964290824465	4.9405891256616	4.69812300900441	5.29614738823738	4.29264833737173	4.79864830069627	5.16881382490919	5.13540006782118	5.38747732571362
STX2	0.182113153050653	0.975169409328168	20	12	0.313786131380585	6.34485472913613	0.263822469698027	0.0415805374528956	6.17354023584991	6.26541951139114	6.4714138472776	6.51125944648395	6.82718329583371	5.89842112262763	5.8744609039508	6.66948380632557	6.49988121481878	6.27538431361338	6.03445434854207	6.44133337445208	6.19552796127039
RAN	1	1	20	2	0.288259059474443	8.95054963090531	0.305480458890705	0.0341297988936806	9.77765947191483	9.42254301972779	8.88684338886803	9.25344208764215	9.03151586571681	8.8470157465756	8.97344114489772	8.87924867999022	7.83161252859696	8.56578127351205	9.14732411303453	9.0028147714738	9.13778222195587
GPR133	1	1	28	22	0.388517789772731	4.13743362969906	0.144181900241867	0.0348481481870572	3.66665084250992	3.309655606582	3.47244880891503	3.39974338760976	3.94236689144577	4.5194233783443	3.95601413881338	4.14059663957387	5.2344432929767	4.15382089463123	4.31596634623306	4.71142518878236	4.83417836623743
SFSWAP	0.0095169702982203	0.62336155453343	24	10	0.301394400220991	5.29085529411418	0.312517003202886	0.0590673881310921	4.86333296482309	5.20731720110406	5.59539753921351	5.31783862956847	5.29066328116118	5.00021645823388	5.11508451934724	5.33184200504202	5.94242119953002	5.54961603598207	4.90964695027739	5.11933899391504	5.26775538139809
MMP17	0.759272267084767	1	20	16	0.336045552649871	1.62506735522633	0.253609755751295	0.156061073367617	1.56383969652602	1.3755565741715	1.0576813926648	1.85079675230411	2.00202508989542	0.419263551913673	0.962868281647744	2.76784206602409	1.80059374265331	2.62876398165454	1.37589135277693	0.751520811735729	2.23725284375666
ULK1	1	1	28	18	0.177572920991832	6.11475637732159	0.122636979261244	0.0200559060236774	5.90386055179796	6.12114926983029	5.81224879087492	6.2728522966483	5.85160785315478	6.62870218185745	6.0961175298525	6.1947297077653	6.07247589039282	5.93294306393133	6.025125105047	6.16444241001317	6.38828895885204
PUS1	1	1	24	0	0.522282962641796	3.18535231725107	0.409455765663278	0.128543321078101	3.60718788672383	3.73270764325446	3.31083801555548	4.16086643346125	1.80277229958778	3.54889806943696	3.58975903220539	2.96257619306092	2.04551906312914	3.14156104967848	2.23503786354139	3.89859286231375	3.78271947797838
EP400	0.548683931808932	1	24	12	0.177547892258115	6.03267020669105	0.23014445966066	0.0381496836020306	5.85357223625703	6.27594191056139	6.05277837094987	5.89652588802124	6.44621166395139	6.00899120337435	5.31747055649511	5.9059543232757	6.60870013449115	6.45975219197676	5.56619449843088	5.90816471583986	5.89431053369828
DDX51	1	1	20	14	0.203570252935149	4.24181321348008	0.190476278654357	0.0449044474775648	4.27538767165993	4.10734546948231	3.94604889029632	4.1916643942909	4.32365065044617	3.54889806943696	4.13810101702197	4.29324541046049	4.9635048729065	4.42599282961858	4.46139703766027	4.42822134875328	3.73191702029406
NOC4L	0.548683931808932	1	24	4	0.299797283557513	3.22073624447705	0.426794285153453	0.132514509961914	3.88265851609805	4.40447933548955	2.9933055273085	3.54992186846548	2.72010582826179	3.11772510885391	3.58975903220539	3.13412392169646	2.59978527554551	3.22539057103506	2.09938166840097	2.98361218943931	3.78271947797838
FBRSL1	0.759272267084767	1	20	6	0.17621229751798	3.75670699193874	0.135307728689955	0.0360176423075588	3.54516831899321	4.00985418329984	3.570934558984	3.84937254606918	3.61742962630027	3.70039034297258	3.95601413881338	3.92382592398864	2.99922618252991	3.87109462208752	4.04767567803925	4.14060541147287	3.78271947797838
POLE	1	1	20	16	0.630985131024026	2.03963712053038	0.367444582602872	0.180151939236781	3.26640211306825	-0.143520440799451	2.38358533817122	2.13056969061266	1.57152225244818	2.38534310281625	0.679174522498239	1.94788892335354	2.74556995067703	1.59319499134493	2.76981804959257	1.69603174118514	3.00871112880826
PXMP2	1	1	28	8	0.196054481529877	4.31626638626842	0.0332530970180404	0.00770413455569618	4.48811275560602	4.650744315218	4.30200641946169	4.51757493182479	4.24720270654745	4.21837368044662	3.92329987829249	4.32901101559339	3.64475439042224	4.15382089463123	4.59350078148974	4.1084200946465	4.90468115213477
PGAM5	1	1	24	22	0.312696878519909	3.49840301122055	0.251962900722653	0.0720222627051612	4.19688742746748	3.60499539000978	2.92045946199189	4.0643196704898	3.73406495979902	3.65163929216486	3.78447809602102	3.35836865617639	2.74556995067703	3.22539057103506	3.93263690715466	2.91083073432094	3.5678043013962
ANKLE2	1	1	28	4	0.254551948881942	5.63888881063439	0.146927636572119	0.026056132955668	5.82775508622383	5.85251953576266	5.87142073984088	5.21665237871288	5.51915884399659	5.70890068812175	5.47248956880604	5.79524463590008	5.76568377604827	5.46592384470972	5.95807453940755	5.22818351379387	5.656241861837
GOLGA3	1	1	20	2	0.160604538048949	7.8009774662268	0.0991289215155818	0.0127072436684693	7.92137109400806	8.15054330295397	7.82246393188071	7.97378456114391	7.79145029948154	8.07451818647491	7.54469302363175	7.69424197812057	7.50293750428517	7.44795800180712	7.85277520946512	7.83634168417175	7.92938972642172
CHFR	1	1	28	24	0.618031113512183	3.23921191472976	0.354645449867673	0.109485102921172	3.3413037729776	2.70852921317334	2.92045946199189	2.9004407646552	2.72010582826179	4.31546144469091	3.78447809602102	3.28742388401358	3.21488238673722	3.14156104967848	3.08919196306214	3.41055118846108	2.920720387895
ZNF605	1	1	20	4	0.159312691409348	4.59141300682435	0.104161958037548	0.022686253204129	4.45476612246822	4.44233991697805	4.95867538570071	4.36380322091741	4.65484104262991	4.69808941249679	4.5980371463885	4.88014321147917	4.42840599148326	4.42599282961858	4.80451326987613	4.79468891180624	4.35261021531303
ZNF84	0.182113153050653	0.975169409328168	24	4	0.247310925118155	3.26824659188317	0.287465547962754	0.0879571170292617	3.41250787767276	3.53663321389349	3.66312465312318	2.9004407646552	3.19736285327088	3.25460246804175	3.21043546019617	3.49057867042854	3.11108011489632	2.85616684989489	3.08919196306214	2.98361218943931	3.925201389888
ZNF140	0.388468903781404	1	28	16	0.0826126411573915	2.55669240324741	0.750646315025418	0.293600557529711	2.81937682764062	2.43570882351885	2.8437386630303	2.9004407646552	2.93029236700332	2.96648695876409	2.8416815422784	0.918058058024856	1.13387353172569	2.50003554934332	3.46534186004361	2.47893635650286	3.17006445877555
ZNF268	0.120192382848633	0.851092008279508	24	20	0.365758660477354	3.57534427206366	0.308066956563373	0.0861642776530606	3.66665084250992	3.04017735928746	2.9933055273085	3.50157877405589	3.42263129176254	3.83747578858866	3.74758018559996	3.21280914157886	3.3117147419447	3.92223270111921	4.01033944381691	4.0418118276486	3.925201389888
MPHOSPH8	0.759272267084767	1	24	14	0.19485182494787	6.67542626999975	0.188131951531099	0.0281827622569346	6.5423248054914	6.25481980214029	6.87475567929266	6.37030026010651	7.10138751331302	6.62870218185745	6.31997498125015	6.66249194381253	7.05576650594519	7.09929851436057	6.46534600513077	6.82975955162745	6.41268671637932
PSPC1	0.0169666213416213	0.637203758509219	24	22	0.217861685957008	4.06663538734961	0.24588700792388	0.0604644834126953	4.19688742746748	3.95852128361318	3.70710071045356	3.88749528438584	4.24720270654745	4.4919927632785	4.01929792356385	4.14059663957387	3.56842163592415	4.19598982533635	3.97201123774193	4.37510332334818	4.31858366963316
ZMYM5	0.759272267084767	1	28	18	0.255913976053754	3.17287500759449	0.320788255930289	0.101103338506074	2.59288272203175	2.82775266591276	3.4205643498537	3.17158559470209	3.73406495979902	3.79321233166218	2.91006277235969	3.28742388401358	2.43759579361217	3.51911540235507	3.08919196306214	3.30089818601552	3.09164237103685
ZMYM2	1	1	20	4	0.381504442057155	4.53701240417044	0.327276971150894	0.0721349077313652	4.48811275560602	4.32564040443471	4.70039518952406	4.16086643346125	4.36040729752383	5.13045168272359	4.67865361040603	5.2779633440848	3.4024545803659	4.49517569010059	5.08150217430819	4.50440220259928	4.90468115213477
CRYL1	1	1	20	4	0.317146098021386	3.19433556929144	0.474950985165959	0.148685375992389	3.3413037729776	3.38934909353505	3.12881270811898	3.84937254606918	1.57152225244818	3.43827528279095	3.03780829027285	3.66862528491207	2.74556995067703	2.62876398165454	3.622067851389	3.86045083637154	4.0129273865605
IFT88	0.0481594158156658	0.719058631798625	24	16	0.535211957243396	2.45114311035515	0.580400152975476	0.236787542319951	1.99347179079824	1.02258493568516	2.8437386630303	2.8238694950241	3.2764256176943	2.38534310281625	1.88321853054155	1.25199261809308	3.56842163592415	2.62876398165454	3.01572947993858	2.26201325924914	2.61908724767987
N6AMT2	1	1	28	10	0.342824485748325	4.92565321668071	0.11689426554851	0.0237317286472071	4.88852669078525	5.29269902274563	5.0468775317607	5.66372945039439	5.3648999706119	4.07784045429592	5.08582045080226	4.88014321147917	4.1427762194032	5.02605710167442	4.25342476377755	5.37068007984022	5.05691113482713
XPO4	1	1	28	26	0.493849346004438	1.97324558200813	0.201352674015365	0.10204136568265	1.99347179079824	2.09897615421526	1.70392440739061	1.2922681185063	1.29599509104414	3.04408691955786	0.679174522498239	2.12109070859405	2.59978527554551	1.31568375961057	2.85653013031007	1.29972873850248	3.17006445877555
LATS2	0.0290926434676435	0.66834122905626	28	20	0.352181425442407	5.98402121105637	0.493180568603031	0.0824162467358583	5.81467116852745	5.57424126240379	5.65274184485325	6.25108582757057	6.14286905949845	6.33652851769802	6.1884921185489	5.57464012895909	4.83906955093207	5.413274319638	6.96715074191757	6.16444241001317	6.5655757381736
SAP18	0.269101639101639	1	24	0	0.136127382925763	7.14287514162766	0.138473989191608	0.0193863096366617	7.48250368721079	7.05787794869095	7.0429074513805	6.96343837196235	6.71102316333984	6.92381292696565	7.24385102772897	7.19550704618052	7.02753344507092	7.00163233259764	7.72031040380282	7.22451139790525	7.400941627515
SKA3	1	1	20	0	0.686920931106955	1.35900526198241	0.32883914091837	0.24197046922297	2.16822903130445	1.6589216748708	2.14865290569764	1.04486463191352	2.33315343151179	1.97411416748224	2.61463378520875	-0.143520440799449	1.13387353172569	0.971764348146232	0.409038971928806	1.05150871500287	0.466253222237222
MRP63	1	1	28	4	0.154862470920481	5.64320189761984	0.132842468916296	0.0235402651413775	5.86630960302124	5.62451000083029	5.69703070522417	5.42540618343968	5.71636439412818	5.55834758156937	5.33000471726847	5.85779563670655	6.0161159181685	5.67417803001547	5.34410816547742	5.92674126317604	5.35427270028489
ZDHHC20	0.388468903781404	1	24	2	0.554579836926484	4.42857125290845	0.418384085981756	0.0944738296142312	4.83769145053789	5.27182260475579	4.2434817949923	4.46811668205414	3.78902716381623	5.16559999110626	4.57715895213353	4.5572477909561	3.21488238673722	3.45109834116215	4.8261618610675	4.45406452004248	5.07740399544759
MICU2	1	1	20	10	0.320169715654118	4.40446084408639	0.0986999724433422	0.0224090929485412	4.52070599183202	4.05942317633057	4.43870438352829	4.56539371034233	4.36040729752383	4.04045889521655	4.22119380510047	4.97349434597121	4.9635048729065	4.15382089463123	4.80451326987613	4.37510332334818	3.73191702029406
FGF9	1	1	28	18	1.20777813947382	2.17124034439158	0.56926127545123	0.262182524805077	0.949237469703318	-0.143520440799451	2.27089597796305	2.97315201284271	3.02491662506829	2.12459504164195	3.03780829027285	2.65963978827214	2.04551906312914	1.59319499134493	2.9383246196644	2.00660123962877	2.61908724767987
SGCG	1	1	24	22	0.313660860033882	3.81762275076136	0.31853962954558	0.083439263212179	4.3856674506378	3.53663321389349	4.15098728851272	3.9608455325203	3.99006042947026	4.21837368044662	3.63086216018276	3.5524014099294	2.04551906312914	3.64622494044592	5.0633873602231	3.24277921802522	4.48121742377955
SACS	1	1	28	4	0.324817336790804	5.44815314382714	0.109921477842505	0.0201759155700401	5.64764387052817	5.93450696431479	5.92826107588415	5.17101563091727	5.53532329543253	5.47673767458671	5.19947524829239	5.79524463590008	5.25893598883041	5.48305519843262	4.76021646297529	5.35704733309942	5.30298732047032
LINC00327	1	1	28	18	0.498028459365461	1.73398080855847	0.12447211461987	0.071784020910444	1.99347179079824	0.554275999058886	0.375622649800728	2.13056969061266	1.57152225244818	0.823082616751734	2.24270772456361	1.94788892335354	1.13387353172569	2.62876398165454	2.23503786354139	2.37454803272972	2.50268780302443
TNFRSF19	0.759272267084767	1	24	22	0.705382980604033	3.29985864204835	0.531717550270497	0.161133432655297	2.81937682764062	2.09897615421526	2.9933055273085	2.46904433832883	2.47398800618217	3.60118307441134	4.39827308893573	3.92382592398864	2.04551906312914	3.3046154138985	4.9692358170039	4.29156893760266	3.9697310801555
MIPEP	1	1	28	22	0.391332721669062	3.06468697561145	0.362652187202741	0.118332537739972	3.26640211306825	2.27714466767226	2.76270765941675	2.97315201284271	3.3513797605662	2.70498122395398	3.54745042622935	3.13412392169646	1.80059374265331	3.37971520835745	3.15909426709265	2.98361218943931	4.17383515941378
SPATA13	1	1	20	10	0.539154931316715	2.58966953056756	0.201812401975554	0.0779297897254575	1.79458995624606	1.89566258796368	2.01508488882755	2.25243344518186	0.955122655570747	2.79751756651169	2.0132582834013	3.49057867042854	3.7172505359901	2.50003554934332	3.57169417787321	3.05289760986788	3.50867176918458
PARP4	1	1	28	10	0.62033367168384	2.81532378107956	0.368621806417063	0.13093407191542	2.32408629626719	3.60499539000978	3.47244880891503	2.46904433832883	2.93029236700332	2.12459504164195	2.44062300570743	2.12109070859405	4.03344742400609	2.74694129410437	2.9383246196644	2.75323053740058	3.00871112880826
CENPJ	0.759272267084767	1	28	6	0.81298134527744	3.14795772501613	0.598714054944757	0.190191262794575	3.48036238062145	3.8500280636086	3.52253191351268	3.39974338760976	2.82902348216886	2.26085191750056	2.0132582834013	2.96257619306092	3.91514923692621	4.01937247001928	2.09938166840097	3.93575240705842	3.00871112880826
MTMR6	1	1	24	0	0.340354358675985	4.81381677233468	0.336986479963774	0.0700040105183183	5.16083229313485	4.74464658244879	4.514908819765	5.38600221043033	4.46537168247182	5.37529752170133	4.86244663166996	5.36667476005146	2.59978527554551	4.46099891866823	5.55327198970178	5.21312809341881	5.21323974130671
NUPL1	1	1	28	20	0.510661116621929	3.33244438985195	0.135761332802946	0.0407392643119176	2.81937682764062	3.22530118477959	3.74977585150485	2.13056969061266	3.78902716381623	4.11427783572798	3.21043546019617	3.35836865617639	2.99922618252991	3.87109462208752	3.15909426709265	3.24277921802522	3.5678043013962
RNF6	1	1	28	14	0.399711153321684	3.98598870010676	0.0727867906156476	0.0182606615552367	3.72375964856392	4.00985418329984	4.43870438352829	3.50157877405589	4.36040729752383	4.37673689435569	3.50386349146066	4.32901101559339	3.97551051857858	3.92223270111921	4.31596634623306	3.78100140345478	3.62460826527967
CDK8	0.269101639101639	1	20	4	0.712869942906008	2.74523624816597	1.01532552805381	0.369849964181452	3.3413037729776	3.90529429365001	2.67685317414113	2.56626089759553	2.33315343151179	3.60118307441134	2.53025034723355	2.41535031010873	-0.143520440799451	2.20196732119728	4.15421496455653	3.65296787121704	4.09562342239296
WASF3	1	1	20	12	0.124496287204019	5.36539626382476	0.114253233216395	0.0212944631856416	5.14000345658241	4.86103810048946	5.42153150112943	5.24629409587751	5.25206149130642	5.23342748406072	5.74003606446557	5.29614738823738	5.81607142412392	5.59759583895845	5.23504758857776	5.42395823776414	5.33737933420618
USP12	0.182113153050653	0.975169409328168	20	6	0.306359649609065	5.05941204075539	0.333634271548622	0.0659432892322423	4.98511977957496	4.99445019264886	5.12999653388355	4.78325820516684	4.7409942008129	5.24989755103434	5.37907996935332	5.31410508666812	3.85215178779823	4.56119222120785	6.06208548266247	5.58466171992054	5.57209673045113
RPL21	0.548683931808932	1	24	18	0.192299271227908	7.79371327820701	0.136560814176552	0.0175219191804768	7.7601039903542	7.51851582230195	7.71887220321471	7.6019106509276	7.87638687518767	7.87661141727931	7.59489240543084	7.80632938810305	7.65831800653785	8.05497764664605	8.12144885979635	7.98998311166798	7.73992223924356
GTF3A	0.269101639101639	1	28	22	0.220215539395834	6.2593299916207	0.188424284829589	0.0301029479324193	6.94787505948784	6.08570265528632	5.80214647386113	6.2728522966483	6.21488913875215	6.09355055948519	6.41716217458005	6.12523164512171	5.92721951170397	6.1944915735782	6.28168263481503	6.40204302338425	6.43667872977677
MTIF3	0.182113153050653	0.975169409328168	28	10	0.228581460085223	5.22274829219954	0.237133103039189	0.0454038926963723	5.05354404464581	5.22914103727445	5.28311557274395	4.70001747102683	5.50281122629142	4.98061323580343	4.61861750355753	5.33184200504202	5.5837537075217	5.76101359679228	5.6656077184428	5.22818351379387	5.19460026869704
LNX2	1	1	28	18	0.945734269786777	2.90215992931253	0.247616617117998	0.0853214926637948	2.59288272203175	2.09897615421526	1.30665624534736	3.34599676365959	1.80277229958778	3.92212572997714	3.45891856688906	3.05089835253695	3.4024545803659	1.82583977887372	4.73754735704779	3.30089818601552	2.82701246361087
POLR1D	0.0290926434676435	0.66834122905626	28	20	0.440900525933973	5.77696202903418	0.421775850642211	0.0730099745372094	5.52447951531375	5.20731720110406	5.38138301782904	5.64159256150439	5.70211572432437	6.19059227200958	6.36330208349576	5.91774693576174	4.83906955093207	5.413274319638	6.66475025252401	5.75025646255179	6.2416535389101
ATP5EP2	1	1	20	18	0.189353734833306	4.95821393906785	0.314881028667702	0.0635069467629506	4.98511977957496	4.32564040443471	4.95867538570071	4.03064621089603	4.56321450984442	5.11255110530596	4.7173331596877	4.85583010432505	6.0161159181685	5.85612775646541	5.47320753718563	5.01902613363673	4.38585268832236
PAN3	1	1	20	18	0.325616472615756	3.73854812666846	0.270895593800138	0.0724601060683795	4.23667140530945	3.22530118477959	3.66312465312318	3.6859308090382	3.73406495979902	3.88042152326286	3.85555809050661	3.77618017360416	3.3117147419447	4.27680090940519	4.01033944381691	3.30089818601552	3.50867176918458
FLT1	1	1	20	0	0.391911864280955	2.60013977427858	0.217935491299368	0.0838168368697933	3.48036238062145	3.60499539000978	2.58556440823015	2.8238694950241	3.2764256176943	2.26085191750056	2.69435316910607	2.65963978827214	0.632165286490975	2.35868558696552	2.47319929205154	2.13995209140957	2.920720387895
POMP	1	1	28	0	0.205662761066283	8.41179133087467	0.0254351068996274	0.00302374439630597	8.92933586520445	8.70409067529806	8.33980166046696	8.55034599948691	8.42845710756224	8.17280565440138	8.44219466376029	8.40723250923619	8.01175031261787	8.14383569493427	8.31951653385098	8.40207708003948	8.48598501475057
SLC46A3	1	1	24	18	0.33737948573729	5.00700647039547	0.228764142228273	0.0456888049937361	4.81158594164513	4.4792322796961	4.72198994178574	4.80333901404461	5.48627624362474	4.7683690806821	4.99428861702179	5.51378329264924	4.33933479182657	5.30183500821936	5.31378009850963	5.50035867060893	5.05691113482713
MTUS2	1	1	20	14	0.498825362637239	2.48950859238258	0.0747247541682399	0.0300158651377558	1.79458995624606	2.43570882351885	1.51892157452871	2.65733801439324	1.57152225244818	1.61588445681194	2.24270772456361	1.75101987203913	4.1427762194032	2.50003554934332	3.35052106560685	3.65296787121704	3.00871112880826
SLC7A1	1	1	20	4	0.116235345473729	6.76841378575834	0.152802002405958	0.0225757477664079	7.01232697737954	7.06396251480002	6.85534533902222	6.89958091280395	6.94681980208365	6.78943468327693	6.73720723993418	6.88904404793628	6.38217981605892	6.26551731281566	6.74649706696417	6.82481587280553	6.82388646241918
UBL3	0.0481594158156658	0.719058631798625	24	22	0.31967037817583	5.91526168146522	0.332038305382862	0.0561324795525556	6.1424610954986	5.82412124872209	5.60705019669186	6.01319213031088	5.65850538600871	6.51746728599807	5.99742118763595	6.0306565314865	5.30670816361092	5.58177920714382	6.1676037289777	6.56507237487671	5.77391692957716
KATNAL1	1	1	28	8	0.216511621073112	5.00048086532623	0.0191494544604214	0.00382952259515788	5.09742133303212	5.16265344265013	5.48605835630584	5.17101563091727	4.68413414086157	5.14813287383152	4.89655377152563	4.75426064965769	4.87119896059867	5.04924657073158	4.5421015503768	4.96612676236126	5.19460026869704
HMGB1	1	1	20	4	0.212004901284989	7.21710510716347	0.255542704390427	0.0354079233426687	7.73254223817651	7.43177492055314	7.24660513770328	7.5523432164727	7.05168248474306	7.35150269142986	7.20354982925969	7.23845615319304	6.20443581040213	6.92221402946059	7.43346223357194	7.27974775756785	7.58752667187209
ALOX5AP	1	1	28	18	0.432167117851136	2.38873235444453	0.232697179112415	0.0974145046762786	1.79458995624606	2.43570882351885	1.70392440739061	2.46904433832883	1.80277229958778	2.96648695876409	2.91006277235969	2.27570988097665	2.04551906312914	1.82583977887372	3.67074183910633	2.37454803272972	2.72679246314233
MEDAG	0.0290926434676435	0.66834122905626	24	4	0.244013319236745	5.73143840933227	0.250674176060463	0.0437366954257592	5.99946552390966	6.16709605622808	5.43466982424361	5.65270346442368	5.40063328314717	5.74420611289259	6.08876064494301	6.12523164512171	5.60301445572615	5.56578724966589	5.3884373624235	5.82147669734994	5.64255408927472
HSPH1	1	1	20	18	0.157691936971968	6.58461047167226	0.122206288604458	0.0185593801076318	6.82276112241613	6.45329422118624	6.66779223572271	5.89652588802124	6.35808184786032	6.7260968836404	6.36330208349576	6.45154795432069	6.8535081458662	6.67630429712888	6.88702013711575	6.86871071423843	6.51388745642443
B3GALTL	1	1	28	0	0.363445355858298	4.7396252733653	0.25421399835141	0.0536358854738972	5.22157309332981	4.36559834167917	4.27304085192581	4.56539371034233	4.4987287122338	3.92212572997714	4.89655377152563	4.92757369523799	5.0780544276749	4.62431961308636	4.71451635683056	5.11933899391504	5.24981142052847
FRY	1	1	28	18	0.872781574854552	3.00514863530675	0.167990558385795	0.0559009149870711	0.949237469703318	2.70852921317334	1.86787732562697	2.9004407646552	2.33315343151179	3.79321233166218	3.3645966502938	3.13412392169646	3.48782339117486	3.3046154138985	3.15909426709265	3.97197881665958	4.05486784589128
BRCA2	1	1	20	2	0.625087951221484	1.12961656840126	0.34729973272845	0.307449219888817	1.99347179079824	2.43570882351885	1.0576813926648	1.85079675230411	-0.143520440799451	1.13823753804012	1.40332077140163	-0.143520440799449	2.04551906312914	0.519312913108196	1.11954767930432	2.00660123962877	-0.143520440799451
N4BP2L1	1	1	28	26	0.781531494609265	2.2507646861288	0.393357282105589	0.174766062631871	1.56383969652602	2.82775266591276	2.27089597796305	1.50339099367443	-0.143520440799451	3.43827528279095	2.1325397234727	3.21280914157886	2.43759579361217	2.50003554934332	2.9383246196644	2.13995209140957	2.08364715938575
N4BP2L2	1	1	20	12	0.279416022892122	6.05010027334701	0.0958308866821672	0.0158395534540706	6.02240862465759	5.86651176942715	6.25147252390548	5.47632459352211	6.34896537823189	6.04718625943016	5.65292643659519	6.30659396851918	6.2901139170347	6.44234018854855	5.96784610183163	5.93594060126335	5.91722893129116
PDS5B	0.548683931808932	1	20	12	0.5448871472601	5.2912478294991	0.381201091409976	0.0720437038092889	4.61428762678042	5.35357471191114	5.60705019669186	5.00753970150967	5.65850538600871	4.69808941249679	4.86244663166996	5.63303342528798	5.79947031404572	5.70370777846747	4.37590899360279	5.6193361978009	5.35427270028489
STARD13	1	1	20	0	0.348415610954167	2.50737439022485	0.131975225030497	0.0526348301015636	2.71056998761629	3.22530118477959	1.70392440739061	2.25243344518186	3.02491662506829	2.49993999120889	2.44062300570743	1.94788892335354	2.59978527554551	2.026126600163	2.47319929205154	2.37454803272972	3.38259791464204
RFC3	1	1	20	16	0.45619480183854	2.85989405592213	0.00990807208697444	0.00346448920597505	3.60718788672383	2.27714466767226	3.19207420796756	2.74300528017925	3.11371478225847	3.18778647967873	2.34505656878781	2.27570988097665	2.99922618252991	1.59319499134493	3.46534186004361	2.98361218943931	3.38259791464204
NBEA	1	1	20	10	0.481130227382597	4.06255855479615	0.277808687142847	0.0683826912020439	2.92054991527466	3.13570657832532	3.570934558984	4.25135545181612	2.93029236700332	3.79321233166218	4.24786088205191	4.49563687225787	5.10532504442764	4.85237145167331	4.5421015503768	4.34779244114577	4.48121742377955
DCLK1	1	1	28	6	0.956049792625677	4.7560362598256	0.0836381648635612	0.0175856869658576	6.08912675747844	5.72007958390924	5.80214647386113	5.54948340147475	4.84840307933379	4.07784045429592	4.27404397176567	4.01447852713084	4.47096081996591	4.11038218891168	3.67074183910633	4.8345854123542	4.41834641098348
SPG20	1	1	20	12	0.400181248209883	7.62258895753683	0.10978923792669	0.0144031428873174	7.297382601737	6.94372511754473	7.4576136169541	6.98996366703766	7.87321089462502	7.43309632629641	7.33683586149375	7.99903807492222	8.00814271170698	8.01136331342979	7.95702428175303	7.77358698653094	7.86895701570165
RFXAP	1	1	28	18	0.402691294100123	2.20093702567572	0.0146508923409293	0.00665666130834945	1.79458995624606	1.89566258796368	0.756589015237943	2.36480041134331	2.47398800618217	2.26085191750056	2.1325397234727	3.35836865617639	2.04551906312914	2.50003554934332	3.08919196306214	1.85965745498819	2.08364715938575
SMAD9	0.0481594158156658	0.719058631798625	28	0	0.532780683819554	3.90022075990887	0.554431098879925	0.142153773596364	4.42063043687512	4.00985418329984	3.570934558984	2.74300528017925	3.2764256176943	3.83747578858866	4.04992838974481	4.29324541046049	4.47096081996591	3.76303659580618	3.76342409726286	4.2330651740809	3.925201389888
ALG5	0.269101639101639	1	24	0	0.338621202621682	6.37201452678439	0.300197131140598	0.0471118089701047	6.86779562220475	6.48991103452487	6.31679390775111	6.51125944648395	5.99875900341531	6.5106491124279	6.48037233808425	6.65546603092003	5.7310869761681	5.86921770546203	6.42335189897635	6.73807292454886	6.54364997837016
EXOSC8	1	1	20	4	0.308672880073565	3.38763239870439	0.413653915670313	0.12210708453152	4.07049642147623	3.46486985969203	3.66312465312318	3.23209591157527	3.02491662506829	3.37961133864121	3.50386349146066	3.66862528491207	1.80059374265331	3.58406960190428	3.97201123774193	3.51245542539733	3.83179368464536
SUPT20H	1	1	20	12	0.207630012026377	3.43259873960972	0.169241981045077	0.0493043300086742	3.54516831899321	3.22530118477959	3.06264949628725	3.54992186846548	3.42263129176254	3.18778647967873	2.8416815422784	3.96986413474955	3.4024545803659	3.64622494044592	3.40907345198353	3.35676621780815	3.78271947797838
POSTN	0.269101639101639	1	24	14	0.236307641962359	10.9207098653551	0.18881275030193	0.0172894209836048	10.8135490313028	10.7832911184662	11.1080063417125	10.7604004376575	11.1633890019623	11.0421791366832	10.7642938948851	10.884697003324	11.2553331113549	11.217974722188	11.0943846298024	10.3702045600362	10.5480086219209
TRPC4	0.0772071042383542	0.763330615488634	28	14	0.824362502098841	2.51716438383435	0.725481539213285	0.288213810696056	2.16822903130445	1.6589216748708	2.38358533817122	3.54992186846548	2.17706858114656	3.54889806943696	1.58161890764554	1.75101987203913	2.25483582454514	2.50003554934332	3.57169417787321	3.41055118846108	2.61908724767987
UFM1	1	1	24	22	0.226577716886765	5.93502674560212	0.156260112378337	0.0263284596811845	6.46906156776897	5.62451000083029	5.80214647386113	5.72817225792662	5.70211572432437	6.40430993767	5.7211278214862	5.9639764622574	5.7310869761681	5.93294306393133	6.47222770091943	6.01619695129766	5.72279798130388
PROSER1	0.388468903781404	1	24	20	0.478684213387898	3.79802172784006	0.490980238316264	0.12927262493453	3.77869363034913	3.6702642456159	3.570934558984	3.17158559470209	4.4312251023173	4.34642446336923	3.78447809602102	4.18029953967531	2.74556995067703	3.51911540235507	4.51569850979892	3.93575240705842	3.9697310801555
NHLRC3	0.548683931808932	1	20	2	0.434178241229637	2.68832434041872	0.424207291953592	0.157796172722046	1.56383969652602	3.13570657832532	2.58556440823015	2.13056969061266	2.47398800618217	3.54889806943696	3.41252830507069	1.94788892335354	2.74556995067703	2.85616684989489	3.93263690715466	2.6674657912599	2.50268780302443
LHFP	0.120192382848633	0.851092008279508	24	22	0.227910699251442	6.00066275118749	0.226466070214486	0.0377401763113032	6.23375931532431	5.67308600910579	5.99186267414088	5.91510014703014	5.90234430879308	6.36704739555765	6.08876064494301	6.14543219135497	5.44120871403359	5.90778967983583	6.19282002719845	6.36165261006587	5.98387741795475
COG6	1	1	28	0	0.392079562451631	2.80123224106075	0.375533705652916	0.134060182568337	3.66665084250992	2.57855838379128	2.48810665487606	2.65733801439324	2.00202508989542	2.96648695876409	3.03780829027285	2.86849227552206	2.43759579361217	2.74694129410437	2.57899462234934	2.13995209140957	4.0129273865605
FOXO1	0.0290926434676435	0.66834122905626	28	6	0.331253509607551	6.23198004710741	0.32702338980947	0.0524750380035731	6.63455812447227	6.61949800031693	6.4714138472776	5.9058429095598	6.0103701039132	5.58455626732234	6.25573090060797	6.35943308515108	6.78769704930431	6.38880663291629	5.9482363413231	6.24806660919599	6.00542648955094
MRPS31	1	1	28	4	0.656571924708716	3.74111310350444	0.432246030623086	0.115539417992518	4.19688742746748	3.8500280636086	4.27304085192581	3.17158559470209	3.3513797605662	3.49464670646053	2.44062300570743	4.14059663957387	4.24440041101457	3.92223270111921	4.15421496455653	4.1084200946465	3.38259791464204
SLC25A15	0.182113153050653	0.975169409328168	28	22	0.365456007537142	3.00042549690528	0.727919033563063	0.242605268590691	3.18739774225987	1.89566258796368	3.25267785827628	2.36480041134331	3.3513797605662	3.49464670646053	3.3645966502938	4.09977012271846	1.13387353172569	2.20196732119728	3.28949141055619	2.83418159995827	3.87925336885513
ELF1	0.0772071042383542	0.763330615488634	24	10	0.286354599316728	5.17891750070961	0.280712472152667	0.0542029240887124	4.78499933581768	5.20731720110406	5.49862448983972	5.23154936356561	5.04185001838664	4.87839071901543	4.67865361040603	5.33184200504202	5.46245504358305	5.43103850621168	5.11706339715589	5.15128430565563	5.26775538139809
WBP4	1	1	28	12	0.276536855555777	5.78336860322845	0.154290910044592	0.0266783808243629	5.89145185151344	5.57424126240379	5.97397508846001	5.66372945039439	6.2738823687032	5.54506250416711	5.47248956880604	5.88207591914957	5.7310869761681	6.44234018854855	5.6656077184428	5.77096637615259	5.43589387561073
KBTBD6	1	1	20	18	0.30385220239489	4.18627525266944	0.0238574088178487	0.00569895847212524	4.61428762678042	4.19866365537152	3.74977585150485	3.88749528438584	4.20740392947607	4.5194233783443	3.63086216018276	4.67309713345774	3.91514923692621	4.19598982533635	3.76342409726286	4.0418118276486	5.03612298243417
KBTBD7	0.759272267084767	1	24	22	0.821235743916258	2.11685983091991	0.626373638179706	0.295897550244272	2.46473559249488	1.6589216748708	1.0576813926648	1.04486463191352	0.955122655570747	2.79751756651169	2.24270772456361	1.52297617938569	1.50541007376254	2.50003554934332	3.89215774029628	2.91083073432094	3.50867176918458
MTRF1	1	1	28	8	0.513323332525729	2.06639694101702	0.257950892606203	0.124831240061383	1.99347179079824	2.70852921317334	2.67685317414113	3.04237380740022	2.17706858114656	1.61588445681194	2.0132582834013	2.76784206602409	1.13387353172569	1.82583977887372	2.85653013031007	0.372324730481574	1.91171641261924
NAA16	0.548683931808932	1	24	22	0.417948137161612	2.79435965090983	0.636898590038509	0.227922912439398	3.3413037729776	3.309655606582	2.92045946199189	0.368782294728694	3.11371478225847	3.25460246804175	2.24270772456361	2.86849227552206	1.80059374265331	2.74694129410437	3.93263690715466	3.41055118846108	3.5678043013962
RGCC	0.120192382848633	0.851092008279508	28	20	0.368074545298114	4.04374940577593	1.07861169714445	0.266735543899878	4.42063043687512	2.09897615421526	4.15098728851272	3.6859308090382	2.33315343151179	6.04718625943016	4.44511660464211	3.87627001129191	-0.143520440799451	4.15382089463123	6.59710464498595	4.79468891180624	5.43589387561073
VWA8	0.388468903781404	1	20	6	0.164008974026582	2.84009502491599	0.446740432089375	0.157297705946508	3.10381503358529	2.82775266591276	3.31083801555548	2.65733801439324	0.955122655570747	2.79751756651169	3.31501764108665	2.86849227552206	2.99922618252991	2.95770184001202	3.28949141055619	3.69692037720896	2.72679246314233
DGKH	1	1	20	16	0.435637026777597	2.34492111263087	0.520384995473667	0.221920043565911	3.3413037729776	1.6589216748708	2.58556440823015	2.46904433832883	2.47398800618217	2.49993999120889	0.962868281647744	2.65963978827214	3.11108011489632	2.20196732119728	2.9383246196644	2.00660123962877	0.893538104403489
AKAP11	0.548683931808932	1	20	12	0.146392667355796	5.13681958368431	0.183874374173686	0.0357953732223168	4.98511977957496	5.11656266248276	5.06388885361676	5.46376247708698	5.1921502751815	5.18285815636664	4.82751359104756	5.38378075241387	5.18417401713942	5.15991196866005	4.64313162250426	5.19791390203455	5.13719184916325
EPSTI1	1	1	20	4	0.340977857587695	2.85395506420763	0.0724730423744852	0.0253938975015385	3.41250787767276	1.3755565741715	3.25267785827628	3.04237380740022	2.93029236700332	3.11772510885391	2.8416815422784	3.66862528491207	2.43759579361217	2.026126600163	3.51949780462074	3.35676621780815	2.23725284375666
DNAJC15	0.269101639101639	1	28	18	0.0991401020263936	5.14338796262854	0.167835282799072	0.0326312702869296	5.05354404464581	4.80401578013781	5.11375142743473	4.16086643346125	5.0643041591119	5.70890068812175	5.22654304151757	5.01799832926012	4.90262839557142	5.09453637929114	5.71285812821584	5.88934584807484	5.07740399544759
ENOX1	0.388468903781404	1	28	26	0.884436150001861	2.00335774779156	0.749229556808438	0.373986901557829	1.56383969652602	2.27714466767226	1.30665624534736	0.746069893225806	0.955122655570747	2.12459504164195	3.21043546019617	3.05089835253695	1.80059374265331	2.026126600163	2.23503786354139	1.69603174118514	2.37606625543349
CCDC122	1	1	28	12	1.08463442902614	2.60438622185	0.404194716087808	0.155197686386427	2.81937682764062	1.6589216748708	3.52253191351268	2.46904433832883	3.49052886191288	1.61588445681194	1.19983833074514	2.96257619306092	2.59978527554551	3.05255837644721	2.35902749611718	3.46240286601375	3.00871112880826
LACC1	1	1	28	10	0.337379526926203	3.45842297224884	0.471560811507111	0.136351399262329	3.41250787767276	4.4792322796961	3.52253191351268	3.39974338760976	3.94236689144577	3.88042152326286	2.97534899609066	2.65963978827214	3.78627735447449	3.37971520835745	4.22110698135653	3.86045083637154	1.91171641261924
SERP2	0.548683931808932	1	28	24	0.369831940915385	2.45251741361763	0.311674662207209	0.127083567470972	2.32408629626719	2.27714466767226	2.01508488882755	2.25243344518186	0.955122655570747	2.60610019960438	2.76989719029703	2.41535031010873	3.21488238673722	2.026126600163	2.57899462234934	2.75323053740058	3.38259791464204
TSC22D1	1	1	28	18	0.262303252871302	7.01874458701249	0.0694171034975335	0.00989024499138822	6.46068671057072	6.64407495515014	6.76980755179089	6.92729519996909	6.87242226943186	6.97424503161935	7.29269419188089	7.41524011280523	7.13729466810818	7.35796132854213	7.16699830017485	7.15136534777915	7.08904072204273
NUFIP1	1	1	20	0	0.577268469959054	2.69648555688734	0.477027696527855	0.17690719511159	3.60718788672383	3.04017735928746	1.51892157452871	2.65733801439324	3.3513797605662	2.49993999120889	3.03780829027285	2.86849227552206	1.50541007376254	2.74694129410437	2.85653013031007	2.98361218943931	2.61908724767987
GPALPP1	1	1	28	12	0.334801356227913	3.54332580182633	0.149457657388367	0.0421800494076308	3.83161237292726	1.89566258796368	4.2434817949923	3.50157877405589	3.19736285327088	2.96648695876409	3.58975903220539	4.0577545340911	3.78627735447449	4.35332453939055	4.25342476377755	3.51245542539733	3.00871112880826
GTF2F2	0.548683931808932	1	20	2	0.119007368381854	4.881773120096	0.315454109175719	0.064618756631098	5.354083362852	4.7746365518721	5.0468775317607	4.3905971604007	4.36040729752383	4.92015282970601	4.61861750355753	5.34936350623171	4.42840599148326	5.18106167184376	5.55327198970178	5.35704733309942	4.54146262107155
TPT1	0.120192382848633	0.851092008279508	24	22	0.246786625331292	11.6903495643403	0.203167456072591	0.0173790745053787	11.7477915456881	11.3951067583747	11.352802098692	11.5300754648144	11.6699033247475	11.6976800892618	11.9241459767881	11.9201502616669	11.2553331113549	11.63830146692	12.1533579788033	11.9836346647182	11.8822097727745
TPT1-AS1	1	1	20	8	0.275851934780174	2.40330405339081	0.0824008536060757	0.0342864871757765	1.99347179079824	1.6589216748708	2.38358533817122	2.65733801439324	1.57152225244818	2.49993999120889	3.31501764108665	2.27570988097665	3.21488238673722	2.62876398165454	2.47319929205154	2.37454803272972	2.23725284375666
SLC25A30	1	1	28	24	1.40232522062944	3.04838064352994	0.210681661540463	0.0691126490347015	3.01509053409279	1.02258493568516	3.12881270811898	2.56626089759553	0.955122655570747	4.54634215928898	3.54745042622935	2.27570988097665	3.21488238673722	2.74694129410437	4.8685082051304	3.56082954066314	3.9697310801555
COG3	1	1	28	24	0.805425473096712	2.46843033555043	0.112702227105922	0.045657446954358	2.71056998761629	1.02258493568516	2.01508488882755	2.13056969061266	0.955122655570747	3.11772510885391	2.24270772456361	2.96257619306092	2.59978527554551	2.74694129410437	4.11956875032298	2.26201325924914	3.09164237103685
ZC3H13	0.548683931808932	1	24	12	0.276401512910841	7.46401154744444	0.356418576052817	0.0477516110187221	7.22999191807765	7.36927078583322	7.69723038095207	6.96789326052861	7.95058540121458	7.3049721057688	6.48598372243383	7.61678016540365	8.19744067724046	8.26020036299356	7.04767844647168	7.53109778256959	7.01660653123718
LCP1	0.388468903781404	1	28	16	0.748345965462665	1.51862988715343	0.538695694663264	0.35472480768373	0.503938509586027	-0.143520440799451	1.30665624534736	1.50339099367443	1.57152225244818	2.38534310281625	0.679174522498239	1.25199261809308	2.04551906312914	0.971764348146232	3.40907345198353	2.13995209140957	2.23725284375666
LRCH1	1	1	24	22	0.317840326724702	3.59587562879793	0.0313789660385965	0.00872637690449994	3.66665084250992	2.82775266591276	3.94604889029632	3.23209591157527	4.08096310463029	3.43827528279095	3.45891856688906	3.87627001129191	3.4024545803659	3.22539057103506	4.40497150946371	3.89859286231375	3.3151733570321
ESD	0.269101639101639	1	20	2	0.234549292218505	5.67762808177895	0.25662944887785	0.0452001161720056	5.6026803606686	5.80970969257415	5.49862448983972	5.23154936356561	5.51915884399659	6.13847111452799	5.92490940558167	5.9977016992025	5.25893598883041	5.84291795061962	5.98719288811641	5.58466171992054	5.74858385552078
HTR2A	1	1	20	14	0.34495727358912	4.65601030294817	0.311262587727445	0.0668517824220351	4.61428762678042	4.7746365518721	4.15098728851272	4.25135545181612	4.82229119932085	4.14981756263725	3.88982655008197	4.64499520708032	5.52437881624746	5.0024887940658	4.5421015503768	4.31995455895891	5.33737933420618
SUCLA2	0.759272267084767	1	28	18	0.430895008827309	2.72156128547103	0.191499626538681	0.0703638854509709	2.32408629626719	1.3755565741715	2.92045946199189	2.9004407646552	3.02491662506829	2.96648695876409	1.74028569477629	3.13412392169646	2.43759579361217	3.37971520835745	2.85653013031007	3.35676621780815	2.920720387895
NUDT15	1	1	28	24	0.562998564310733	3.00794573723214	0.0485855684171438	0.0161524085410701	4.02577962340042	3.04017735928746	2.76270765941675	3.04237380740022	2.17706858114656	3.83747578858866	2.1325397234727	2.65963978827214	2.25483582454514	2.35868558696552	3.85050993972298	3.82127296234526	3.09164237103685
MED4	1	1	28	4	0.137023892958585	6.01019632708218	0.0703341198992824	0.0117024662875577	6.056153333262	6.08570265528632	6.0182849606751	5.53754500293731	6.10004073338177	5.92942669666901	5.79531787427261	6.10474423034361	6.20443581040213	6.01767898523944	5.88775520151588	6.12476760960951	6.28634997252263
ITM2B	0.182113153050653	0.975169409328168	28	20	0.281385948221387	7.26060274160447	0.266180020966564	0.036660871065333	7.26408071549573	6.80530242444772	6.85534533902222	6.96789326052861	6.8139929718054	7.69306493550729	7.38868190521234	7.5689727214222	6.34833984960864	7.09373287023589	8.29837474702934	7.55815888956065	7.56593448245084
RB1	0.388468903781404	1	24	0	0.301596873022481	4.75285249021062	0.441766545242177	0.0929476658810843	5.52447951531375	4.24224284873435	5.06388885361676	4.76289394236921	4.20740392947607	5.31395958832732	5.08582045080226	4.39798734800503	3.97551051857858	3.51911540235507	5.6535492929804	4.98397627422964	5.49802095319187
LPAR6	1	1	28	0	0.814020612442377	1.77153574149146	0.332984702517017	0.187963863623026	2.46473559249488	1.89566258796368	1.51892157452871	0.368782294728694	1.57152225244818	0.419263551913673	2.24270772456361	0.918058058024856	2.74556995067703	1.82583977887372	2.67755903510928	2.26201325924914	1.91171641261924
RCBTB2	1	1	28	14	0.491870990960205	2.63175711369603	0.196176435496317	0.0745419987564157	2.59288272203175	1.6589216748708	2.67685317414113	1.85079675230411	3.19736285327088	2.60610019960438	1.88321853054155	2.96257619306092	2.99922618252991	2.35868558696552	4.11956875032298	3.05289760986788	2.37606625543349
FNDC3A	1	1	20	18	0.377542766059912	4.61193824170688	0.243771564748061	0.0528566411717259	4.58376328265018	4.5152047123443	4.67847228146468	3.59669742448901	5.21239838160246	4.54634215928898	3.95601413881338	4.67309713345774	4.24440041101457	4.87850098249344	5.18565951323249	5.13540006782118	4.62736087114301
CDADC1	1	1	20	6	0.39527133798117	3.88394776516653	0.183988270870893	0.0473714586279983	4.23667140530945	4.00985418329984	4.11878934509882	3.23209591157527	4.68413414086157	2.96648695876409	3.85555809050661	4.43127700089972	2.87796566559859	3.81807706739176	4.04767567803925	4.77431914692027	3.67926012623537
CAB39L	0.548683931808932	1	28	20	0.290926080328953	3.45443881660611	0.292618604272713	0.0847080002882214	3.26640211306825	2.27714466767226	2.58556440823015	3.81021502129298	3.11371478225847	3.65163929216486	3.15515677864737	3.92382592398864	2.99922618252991	3.58406960190428	3.93263690715466	4.00731781038591	4.41834641098348
SETDB2	1	1	28	2	0.59968976145301	2.93080709803189	0.412484734816429	0.140741004446667	2.81937682764062	3.04017735928746	3.19207420796756	2.13056969061266	2.60228890092482	1.97411416748224	3.21043546019617	3.35836865617639	2.87796566559859	3.45109834116215	3.80762401742651	2.37454803272972	3.17006445877555
PHF11	1	1	28	18	0.25855557331541	4.82217680913881	0.142720571155565	0.0295967105322821	4.75791356738759	4.88872576794934	4.15098728851272	5.00753970150967	5.40063328314717	4.57276785761786	5.10052668397006	4.80593903642569	4.51229629987194	5.02605710167442	4.92978461997827	5.05324462476262	4.45012437120888
RCBTB1	1	1	28	18	1.16372553174631	2.36230064493248	0.291843685191352	0.123542143468235	1.28902237172828	1.3755565741715	1.30665624534736	3.10842578878166	2.33315343151179	3.04408691955786	2.8416815422784	2.41535031010873	2.25483582454514	3.3046154138985	2.23503786354139	3.05289760986788	2.08364715938575
EBPL	1	1	24	22	0.126828758994841	3.11534065366037	0.0992256186263322	0.0318506480213478	3.54516831899321	3.04017735928746	2.9933055273085	3.17158559470209	2.93029236700332	2.38534310281625	3.21043546019617	2.76784206602409	2.74556995067703	3.05255837644721	3.89215774029628	3.1190075199758	3.73191702029406
KPNA3	0.548683931808932	1	28	6	0.261036590049899	6.09701621617014	0.230620920187704	0.0378252102357978	6.42669248537628	6.31728043991675	6.3724740645931	6.1989827029856	6.34896537823189	5.6969375696506	5.64291475658236	5.95255721618907	6.540407744164	6.42471546832933	5.47320753718563	6.05892722666417	5.95093801217537
SPRYD7	1	1	28	4	0.554338524703291	4.53262845809957	0.322468881456792	0.0711439034630243	5.18136468918386	4.28454416072372	4.82536586882115	4.28029968379783	4.08096310463029	4.31546144469091	3.45891856688906	4.83110022532706	5.28301980307569	4.49517569010059	4.40497150946371	4.79468891180624	4.76005237345789
TRIM13	1	1	20	14	0.210884867385361	6.51480621493478	0.164847496336777	0.0253035149317065	6.48566682991237	6.3868896183665	6.37928538184991	6.69445365200174	6.26421616570035	6.38952021108504	6.76054464254271	6.41040513463692	7.10388268251483	6.783903069468	6.36538789265429	6.31305524382479	6.0885414175615
DLEU1	1	1	28	26	0.602137346776082	2.87887502084875	0.152888153744177	0.0531069089963839	2.92054991527466	2.70852921317334	2.48810665487606	2.13056969061266	2.33315343151179	3.31846047520899	3.85555809050661	2.12109070859405	2.74556995067703	3.64622494044592	2.9383246196644	3.46240286601375	2.61908724767987
RNASEH2B	1	1	24	18	0.290382472227763	4.14598254662261	0.262016430374748	0.0631976684485059	3.66665084250992	4.28454416072372	3.87071275289662	4.03064621089603	3.73406495979902	5.01955688059509	3.58975903220539	4.32901101559339	3.7172505359901	3.92223270111921	5.04504219694125	4.55304258657966	4.13525923024455
INTS6	1	1	28	14	0.199593431464703	3.7899905411601	0.127064404308432	0.0335263117225454	3.88265851609805	3.6702642456159	3.94604889029632	3.54992186846548	4.1243530483296	4.04045889521655	3.41252830507069	3.96986413474955	3.78627735447449	3.87109462208752	3.97201123774193	4.20289888930575	2.920720387895
WDFY2	0.759272267084767	1	24	20	0.185661799137866	2.67118050907972	0.249013741381571	0.0932223563833063	1.99347179079824	3.38934909353505	1.70392440739061	2.65733801439324	2.72010582826179	3.65163929216486	2.0132582834013	2.54265953202391	2.43759579361217	2.85616684989489	2.9383246196644	3.1190075199758	2.82701246361087
DHRS12	1	1	28	0	0.512402633662097	3.28592743530065	0.326002600877368	0.09921174684965	3.18739774225987	3.53663321389349	2.58556440823015	3.23209591157527	1.80277229958778	2.79751756651169	3.41252830507069	3.72340479274195	2.99922618252991	3.37971520835745	4.59350078148974	2.91083073432094	4.35261021531303
ALG11	1	1	20	12	0.204854824483433	5.39621402346325	0.117221075343035	0.0217228365727058	5.26069119397497	5.29269902274563	5.17766232537682	5.00753970150967	5.71636439412818	5.46267564923384	5.29207073604179	5.92944393624948	5.78267594883747	5.58177920714382	4.61852961325648	5.71862327200021	5.15658292480088
UTP14C	1	1	20	16	0.239056122338346	5.08587360374135	0.211013250458602	0.0414900697302767	5.26069119397497	4.24224284873435	4.95867538570071	4.89975292417709	4.92401744120417	5.07606953024624	4.77347494708029	4.70066211129049	5.05025837874022	5.321016313107	5.87742383102793	5.25783105927361	5.49802095319187
NEK3	1	1	28	26	0.814710056176852	2.11330034071849	0.384606655137157	0.181993372038352	2.71056998761629	2.93787120426766	1.86787732562697	1.04486463191352	1.80277229958778	3.11772510885391	1.40332077140163	2.41535031010873	2.43759579361217	2.20196732119728	1.11954767930432	2.57627848153516	1.49064489164834
MRPS31P5	0.269101639101639	1	20	2	0.561645946823089	1.42215859580743	0.548518351623897	0.385694220912453	1.79458995624606	1.6589216748708	1.0576813926648	1.04486463191352	0.507947740334815	2.70498122395398	1.88321853054155	1.52297617938569	0.632165286490975	1.82583977887372	1.78252156407212	1.29972873850248	1.49064489164834
THSD1	1	1	28	6	0.357035962340578	2.34007044785338	0.185302565318532	0.0791867464881308	2.71056998761629	1.6589216748708	2.38358533817122	2.97315201284271	1.57152225244818	1.39673876408542	2.91006277235969	2.27570988097665	2.25483582454514	2.026126600163	3.76342409726286	2.37454803272972	2.23725284375666
VPS36	1	1	20	10	0.214707101677366	5.01765586354498	0.123464404278445	0.0246059928452759	4.58376328265018	4.80401578013781	4.92182713000352	5.34549171351659	5.04185001838664	4.81338948317138	5.07096276322226	4.9959179371176	5.46245504358305	4.90416567197056	4.98856410016739	5.47533872656066	4.76005237345789
CKAP2	1	1	28	4	0.310372998499587	2.85059339266748	0.136968465252644	0.0480491064088497	3.26640211306825	3.13570657832532	3.31083801555548	2.74300528017925	3.11371478225847	2.60610019960438	2.8416815422784	2.86849227552206	3.4024545803659	2.74694129410437	1.37589135277693	3.30089818601552	2.37606625543349
HNRNPA1L2	0.759272267084767	1	20	12	0.620045628014937	1.77083456255835	0.666647378623095	0.376459434844089	2.71056998761629	1.6589216748708	0.756589015237943	1.85079675230411	2.17706858114656	-0.143520440799451	0.679174522498239	2.41535031010873	2.74556995067703	2.20196732119728	0.409038971928806	1.85965745498819	2.82701246361087
SUGT1	1	1	24	12	0.147403539351379	6.6227268626181	0.0721603047787124	0.010895860009873	6.99503279706643	6.49892184518305	6.8257312091391	6.83764204200582	6.82718329583371	6.00899120337435	6.68936842185149	6.45963757159958	6.66476884008783	6.59983793349581	6.59079481357327	6.36846336211372	6.65691557393243
DIAPH3	1	1	20	0	0.291515409074339	4.02434371262455	0.00684206326612566	0.00170016871189749	4.34983606530376	4.88872576794934	4.38556916219788	3.88749528438584	4.03622760871714	4.04045889521655	4.29976032953951	3.61168340914145	3.91514923692621	4.46099891866823	3.01572947993858	3.86045083637154	3.5678043013962
TDRD3	1	1	20	18	0.458874852489999	3.08854743405161	0.0888176947433726	0.0287571088480451	3.54516831899321	2.43570882351885	3.12881270811898	1.50339099367443	3.19736285327088	3.11772510885391	2.69435316910607	3.82709290987288	2.74556995067703	3.51911540235507	3.46534186004361	2.75323053740058	4.17383515941378
PCDH9	0.548683931808932	1	28	4	1.28745178338243	3.78811557803245	0.562999477779145	0.148622571350256	5.70549505669645	5.27182260475579	3.98229129721659	3.64200391326948	3.2764256176943	2.88447457586346	2.76989719029703	4.18029953967531	3.97551051857858	3.14156104967848	3.76342409726286	3.46240286601375	3.3151733570321
MZT1	0.548683931808932	1	24	18	0.414320848845798	3.37407515396789	0.395732427111695	0.117286192231467	2.92054991527466	3.38934909353505	2.8437386630303	2.97315201284271	3.5553740828179	3.54889806943696	3.54745042622935	3.49057867042854	2.25483582454514	4.01937247001928	4.5421015503768	3.46240286601375	3.3151733570321
DIS3	1	1	24	18	0.127093262850482	5.13948845436669	0.111845870247177	0.0217620627500678	5.11886949414044	4.94255623358541	5.17766232537682	4.91828594793292	4.995865302314	5.29820878488392	4.82751359104756	5.40068629395021	4.7381512066576	5.30183500821936	5.75860996746095	5.19791390203455	5.13719184916325
PIBF1	1	1	28	24	0.493360272096848	3.07253931158963	0.134899964592838	0.043905041046666	3.26640211306825	2.57855838379128	3.31083801555548	2.46904433832883	2.47398800618217	4.07784045429592	2.24270772456361	3.13412392169646	3.64475439042224	3.3046154138985	2.67755903510928	3.1190075199758	3.50867176918458
KLF5	1	1	24	12	0.289387939883051	3.99648836352482	0.15418624644202	0.0385804317233219	3.60718788672383	3.73270764325446	4.72198994178574	3.9608455325203	2.60228890092482	4.31546144469091	4.13810101702197	3.5524014099294	4.1427762194032	4.56119222120785	4.56803005537053	3.97197881665958	3.925201389888
KLF12	0.182113153050653	0.975169409328168	20	0	0.28261536755317	4.26276422385967	0.28508860714749	0.0668788120046104	4.64417949965274	4.44233991697805	4.01764551390535	3.99616796884545	4.65484104262991	4.07784045429592	4.61861750355753	4.21893901782878	4.24440041101457	4.27680090940519	4.78253487203787	4.07550033441355	3.50867176918458
TBC1D4	0.388468903781404	1	20	6	0.225485381793823	3.8520073995383	0.301657946365356	0.078311881332708	3.97963235776356	3.6702642456159	4.18248230042956	3.88749528438584	3.3513797605662	3.60118307441134	4.10930477128787	3.92382592398864	3.21488238673722	3.64622494044592	4.22110698135653	4.2330651740809	4.45012437120888
COMMD6	0.388468903781404	1	28	20	0.273865749724964	6.92028027221888	0.572271624692773	0.0826948623728621	7.18494556483309	6.51677636435749	6.64536434443166	6.72635585370154	6.45473563392959	7.65646925173194	7.12660683982434	7.26639461477575	4.55248036655384	6.65378691032419	8.31951653385098	6.9929093431684	7.5104963954735
UCHL3	0.182113153050653	0.975169409328168	20	0	0.245704855701948	3.98248660234449	0.419504784561591	0.105337400084316	5.24126472355329	4.5503019788345	3.74977585150485	3.9608455325203	3.84197209523439	4.34642446336923	3.70971376135482	4.18029953967531	3.56842163592415	3.97162000994513	4.25342476377755	3.78100140345478	2.82701246361087
RP11-173B14.5	1	1	28	22	0.351575720741963	3.63893428674284	0.0709967440203481	0.0195103122029434	4.23667140530945	2.57855838379128	3.570934558984	2.74300528017925	3.11371478225847	3.74754772131286	3.03780829027285	3.82709290987288	4.24440041101457	3.97162000994513	4.25342476377755	4.26261358904506	3.78271947797838
LMO7	0.0772071042383542	0.763330615488634	28	6	0.268440880462985	9.36791970157633	0.35352928620318	0.0377382916875016	9.48116224809261	9.85417526759413	9.89500048621452	9.23877060086097	9.75113968525543	9.14214683280838	8.7196848929726	9.36388282031518	9.88941416129993	9.70852201898318	8.99199003603115	9.09398545109608	8.87350352357416
KCTD12	0.269101639101639	1	24	4	0.328889855952179	4.15065681469782	0.3299181675003	0.0794857735122865	5.00829032656199	5.13979210650881	4.78489997149771	3.92463652216375	3.5553740828179	4.18450280211514	4.04992838974481	4.0577545340911	3.11108011489632	3.97162000994513	3.622067851389	4.17208834201866	4.54146262107155
CLN5	0.182113153050653	0.975169409328168	24	22	0.49727776480206	4.82626490467166	0.477309787083625	0.0988983813593832	4.86333296482309	4.83280864688516	3.98229129721659	4.16086643346125	4.08096310463029	5.44847521034064	5.44969802295688	4.75426064965769	4.55248036655384	4.74284696742755	5.68942635483974	5.24308344274329	5.35427270028489
FBXL3	0.548683931808932	1	24	20	0.349723017225308	3.96086232747185	0.78802475658716	0.19895282679268	4.42063043687512	3.46486985969203	4.2434817949923	3.99616796884545	3.73406495979902	4.69808941249679	4.13810101702197	3.96986413474955	1.13387353172569	4.23696111217184	5.04504219694125	4.26261358904506	4.54146262107155
MYCBP2	1	1	28	8	0.106566953680642	7.03145479232414	0.060379421941472	0.00858704545855646	6.85507142655351	7.07002152698843	7.01256199743684	6.96343837196235	6.85320757438015	7.05612998958273	6.81951208045378	7.22428137715345	7.15044576678164	7.00756411637315	7.19222509066707	7.17486721863891	7.08398574267297
EDNRB	1	1	28	24	0.88815679223616	2.67552702874858	0.221769295278992	0.0828880788330961	3.3413037729776	1.3755565741715	2.14865290569764	1.85079675230411	1.57152225244818	3.04408691955786	2.69435316910607	2.86849227552206	2.59978527554551	3.51911540235507	3.97201123774193	2.00660123962877	3.5678043013962
RNF219	1	1	28	12	0.239015324776234	4.31204434034045	0.146594950194424	0.0339966240196059	4.5525791231986	4.28454416072372	4.38556916219788	4.5887215754065	4.62494081609777	3.92212572997714	4.04992838974481	4.72771027560032	3.4024545803659	4.15382089463123	4.43346011471644	4.81477507064661	4.24802401743574
RBM26	1	1	24	0	0.0873351492373239	5.55558616984701	0.00136705198632131	0.000246068001562282	5.70549505669645	5.67308600910579	5.32605229679392	5.70700955653276	5.45262665156258	5.23342748406072	5.47248956880604	5.84550051884697	5.05025837874022	5.59759583895845	6.043723651522	5.72924492265797	5.38747732571362
NDFIP2	0.388468903781404	1	20	2	0.397821216984387	3.55876488991623	0.750776043579642	0.210965339606156	4.27538767165993	3.73270764325446	3.66312465312318	3.50157877405589	3.42263129176254	4.46403047216361	3.8204558031181	3.66862528491207	1.13387353172569	3.37971520835745	4.66732112288839	3.46240286601375	4.05486784589128
SPRY2	1	1	20	2	0.396699258125566	1.92057441099544	0.412371087648991	0.214712372136239	2.92054991527466	1.89566258796368	2.38358533817122	2.13056969061266	1.57152225244818	2.12459504164195	2.1325397234727	0.918058058024856	0.632165286490975	2.20196732119728	1.78252156407212	2.57627848153516	2.23725284375666
GPC6	1	1	28	6	0.326201631542645	3.52499375253745	0.0352142928294206	0.00998988801159483	4.07049642147623	3.53663321389349	3.570934558984	4.0643196704898	3.49052886191288	3.18778647967873	3.50386349146066	3.5524014099294	3.21488238673722	2.85616684989489	4.01033944381691	3.65296787121704	3.09164237103685
GPR180	1	1	20	4	0.390002087985006	3.79952760076434	0.134681377367248	0.0354468743272597	4.19688742746748	3.6702642456159	3.74977585150485	3.59669742448901	3.49052886191288	4.04045889521655	4.04992838974481	4.25657055759526	3.4024545803659	3.45109834116215	4.56803005537053	2.75323053740058	4.38585268832236
ABCC4	1	1	28	6	0.460086106310991	4.04717708520804	0.00233280168033113	0.00057640217643484	4.91328800018863	4.68272900274862	4.08585637530247	4.51757493182479	4.62494081609777	3.25460246804175	3.92329987829249	3.21280914157886	3.21488238673722	4.31557003705217	3.85050993972298	4.2330651740809	3.78271947797838
DZIP1	1	1	28	22	0.279632618095728	5.34319941797717	0.120561319840629	0.0225635074436864	5.45871587965318	5.3733088643525	4.94036889853536	4.84268108460573	6.11086759877651	5.34495451256483	5.11508451934724	5.4981593382603	5.94242119953002	5.26268994361772	4.8685082051304	5.25783105927361	5.33737933420618
DNAJC3-AS1	1	1	20	18	0.619612018074733	2.00145732137486	0.579297041961816	0.289437619166358	2.46473559249488	2.27714466767226	2.14865290569764	1.68752576260291	3.02491662506829	1.80608968430698	1.19983833074514	2.12109070859405	0.632165286490975	3.05255837644721	3.22576557127239	0.372324730481574	1.716488415018
DNAJC3	0.759272267084767	1	24	20	0.307923266924737	6.40128408451626	0.248366277307595	0.0387994461780497	6.63455812447227	6.18953211041695	6.29534706126408	5.77975945350776	6.86604576364741	6.39693402632582	6.15365984482058	6.29759619106158	6.0161159181685	6.56807928728236	7.11077826342036	6.61174172532624	6.42072846765122
UGGT2	1	1	24	22	0.241181132770347	5.18869815492591	0.0349267790732653	0.00673131834429557	5.55627029864446	4.96873652973494	5.23886168786098	5.38600221043033	5.48627624362474	5.55834758156937	5.08582045080226	5.12359887942847	4.77258101609514	4.97852906412846	5.91831268701261	4.60009640817536	4.80989043447948
MBNL2	0.0772071042383542	0.763330615488634	20	2	0.197020823968815	5.49371505146518	0.273994968563985	0.049874259221164	5.61782443752735	5.46812287082074	5.40827242957127	5.09159191954102	5.12964290824465	5.86673453176885	5.57081740332752	5.68915489858045	5.2344432929767	5.54961603598207	6.05293377930944	5.58466171992054	5.51314351170018
RAP2A	0.759272267084767	1	28	18	0.0605065453166365	4.56349955222563	0.496367810975839	0.108769115740081	4.23667140530945	4.24224284873435	4.61063093658988	4.54168243389058	4.16647602480613	5.54506250416711	4.32502630402103	4.29324541046049	2.99922618252991	4.62431961308636	5.72443282897431	4.71142518878236	5.19460026869704
IPO5	1	1	28	4	0.228369606888822	7.10212109980456	0.107730141221972	0.0151687277234595	7.34366157356429	7.25690534257196	7.14235477671683	6.78811884474165	7.17545540076206	6.87686573763484	6.96322382205431	7.18090176693879	7.01320698277831	7.25201539956729	7.28503677820201	6.92060731913336	7.15319276443347
FARP1	0.388468903781404	1	28	4	0.189176460149389	6.86729571440991	0.249085944498579	0.0362713293350557	6.9716466018112	7.1522795590631	6.69534551614635	6.63406854184696	6.66768532551567	6.70235765217823	7.01847574026461	7.05307352935905	7.29956294366789	7.03105032767879	6.64661376299805	6.81487740159081	6.64323422221334
STK24	1	1	20	4	0.139145265624377	6.73164389619774	0.0832693787994603	0.0123698430997655	6.86144755234637	6.52562144028346	7.0810080098711	6.90887828903132	6.64551823085246	6.94924933664617	6.88043072816719	6.59064388884453	6.53038233860808	6.42471546832933	6.75780604837032	6.79984013291346	6.69056187142642
DOCK9	0.0481594158156658	0.719058631798625	28	20	0.58336558187461	3.24223767654423	0.688082132944241	0.212224457794112	3.41250787767276	2.27714466767226	1.70392440739061	3.54992186846548	3.49052886191288	4.18450280211514	3.15515677864737	2.96257619306092	2.74556995067703	2.62876398165454	4.25342476377755	3.18222028988274	4.17383515941378
UBAC2	1	1	24	18	0.219370319790904	7.24928684687552	0.189756817328932	0.0261759289344053	7.41041022470926	7.0019302774671	7.16618124126841	7.21276552567322	7.57786486643859	6.9135114476871	7.06795288623927	7.05307352935905	6.79608949520218	7.42154352671257	7.61542652050573	7.37074968922958	7.63322977888969
TM9SF2	0.269101639101639	1	28	20	0.22336535380976	6.55490241195324	0.527982457159346	0.0805477219914884	6.76951062911323	6.2116245869109	6.5580105999117	6.40356722001385	5.85160785315478	7.53068449480583	7.01071098437733	6.38514421071497	4.99300615984756	6.07529548980066	7.40497367057562	6.71688187605091	6.97352190251559
PCCA	1	1	24	22	0.269189881625793	1.28924087786775	0.34275786017622	0.265860217481703	1.28902237172828	1.02258493568516	1.0576813926648	1.04486463191352	2.00202508989542	0.823082616751734	1.58161890764554	0.918058058024856	0.632165286490975	1.31568375961057	0.807597860240623	2.47893635650286	2.08364715938575
GGACT	1	1	28	18	0.84268168086026	2.30909386444931	0.514707218537235	0.222904415650504	1.79458995624606	1.3755565741715	1.30665624534736	3.45155942502552	1.29599509104414	3.04408691955786	2.44062300570743	1.25199261809308	2.04551906312914	1.82583977887372	4.18804862774789	2.37454803272972	3.50867176918458
TMTC4	0.759272267084767	1	20	8	0.53783169112543	1.74713084111303	0.540418497558825	0.309317702396316	0.949237469703318	2.43570882351885	1.0576813926648	1.85079675230411	0.507947740334815	1.13823753804012	0.962868281647744	2.96257619306092	2.04551906312914	2.20196732119728	1.37589135277693	2.6674657912599	2.82701246361087
NALCN	0.759272267084767	1	20	10	0.174971144749939	3.27132931229451	0.381613949403666	0.116654091646922	2.32408629626719	2.09897615421526	3.83151616783359	3.64200391326948	3.49052886191288	3.54889806943696	4.22119380510047	3.72340479274195	2.74556995067703	3.58406960190428	2.67755903510928	2.47893635650286	3.9697310801555
ITGBL1	1	1	28	20	0.18307715874881	9.64952306995362	0.0622436572642456	0.00645043872251655	9.33761820985381	9.45300033636786	9.64807247565291	9.36150729425919	9.68112885657684	9.90854602657816	9.45755431756473	9.797964183451	9.39490082641539	9.586026522856	10.3221717365128	9.52197909739695	9.93452174037669
FGF14	1	1	28	6	0.208348452399097	3.85013229211823	0.158617832601849	0.0411980214099557	4.34983606530376	3.79256009171983	3.66312465312318	3.84937254606918	3.2764256176943	3.96265817965504	3.58975903220539	3.87627001129191	3.91514923692621	4.15382089463123	4.22110698135653	3.82127296234526	3.67926012623537
TPP2	1	1	28	4	0.402362416627568	4.9140957561398	0.353729266951824	0.0719825751278586	5.09742133303212	4.86103810048946	5.12999653388355	4.44273685447928	4.28593298824436	5.07606953024624	4.53447367210938	5.01799832926012	5.65930030132502	5.0720691877713	5.16881382490919	4.71142518878236	4.90468115213477
TEX30	0.0169666213416213	0.637203758509219	24	0	0.613322772484991	2.30761766907366	0.797516978134301	0.345601868464825	2.59288272203175	2.57855838379128	1.70392440739061	2.25243344518186	2.47398800618217	2.49993999120889	3.31501764108665	2.86849227552206	0.632165286490975	0.971764348146232	2.47319929205154	3.1190075199758	3.3151733570321
KDELC1	1	1	28	22	0.461434536842789	3.23904795568915	0.245648316642656	0.0758396664708816	3.54516831899321	3.38934909353505	2.27089597796305	2.46904433832883	3.78902716381623	2.96648695876409	3.31501764108665	3.21280914157886	2.99922618252991	2.62876398165454	4.51569850979892	3.05289760986788	3.73191702029406
BIVM	1	1	20	12	0.315016058692441	6.46346616858343	0.170515483283284	0.0263814304640594	5.92836228665127	5.97381715617192	6.61683010408621	6.00454521895057	6.10004073338177	6.36704739555765	6.48037233808425	6.64840573437358	7.24543399160051	6.85800224764647	6.32794096358766	6.72220889064463	6.52884546542616
EFNB2	0.00261476948976949	0.442660361006515	28	8	0.268979773107185	4.98972907186832	0.455261206780448	0.0912396645635879	5.05354404464581	5.22914103727445	5.59539753921351	5.10783031300778	4.92401744120417	4.74532084257853	4.77347494708029	4.64499520708032	5.98708818006956	5.20190579772646	4.98856410016739	4.92975123591976	4.09562342239296
ARGLU1	0.388468903781404	1	20	14	0.408074322463866	6.83422347715318	0.389750251517509	0.0570291932683274	6.55811235090675	6.58606357027733	6.91281004866072	6.51735074398342	7.24590562185741	6.51746728599807	6.11071970009098	6.9762110223521	7.55331526363671	7.38555466042672	6.4445017427203	6.80486999081705	6.60139404718464
FAM155A	1	1	28	6	0.420073628378687	2.22553729041116	0.158168059266138	0.0710696064036371	3.54516831899321	2.09897615421526	2.48810665487606	2.97315201284271	1.57152225244818	2.88447457586346	2.1325397234727	2.12109070859405	1.13387353172569	2.35868558696552	1.94963321340981	1.85965745498819	1.716488415018
LIG4	1	1	28	24	0.923968991584253	2.68013267906914	0.199591311360319	0.0744706830818691	3.26640211306825	1.3755565741715	2.01508488882755	2.56626089759553	1.57152225244818	3.54889806943696	2.69435316910607	3.05089835253695	3.48782339117486	3.76303659580618	2.23503786354139	2.98361218943931	2.08364715938575
ABHD13	1	1	28	18	0.434672256217041	3.25987229657252	0.177171628803083	0.0543492544138506	1.56383969652602	3.38934909353505	2.58556440823015	3.81021502129298	3.19736285327088	3.18778647967873	3.54745042622935	3.35836865617639	3.21488238673722	3.14156104967848	3.85050993972298	3.35676621780815	4.13525923024455
TNFSF13B	0.759272267084767	1	24	2	0.444208154698188	1.89310175851917	0.522936005210544	0.276232380460941	1.56383969652602	2.57855838379128	1.70392440739061	1.2922681185063	1.80277229958778	2.38534310281625	1.74028569477629	2.12109070859405	2.25483582454514	1.31568375961057	0.807597860240623	2.57627848153516	2.920720387895
IRS2	0.182113153050653	0.975169409328168	28	20	0.28610796012727	9.07221645544242	0.371896241779661	0.0409928757328713	8.92477645726804	8.93242399704052	8.96589527204953	9.2507025247726	9.12527043481566	9.46140434618673	9.39107243695516	9.21652251477742	7.54337946163448	9.04099812865555	9.57089729854151	9.04912017944154	9.23447735451349
COL4A1	0.759272267084767	1	24	20	0.195305205792738	6.9242841669993	0.125524347562857	0.0181281334698969	7.2001178333974	6.95030954093902	6.63970246682343	6.9364162354237	6.89765014245944	7.48271539740581	7.21034536240827	6.80264392574053	6.69200667179941	6.97160196665458	7.27719906576173	5.73978894401062	7.27795879194832
COL4A2	1	1	24	10	0.104540222682956	7.45489912412002	0.0645072318241482	0.00865299861877911	7.31607270987511	7.60868472316605	7.65013442513614	7.69352425914066	7.51404522562353	7.87129855591676	7.6180748615529	7.29832004723754	7.29364793538819	7.6736404275744	7.07053221251455	6.80486999081705	7.44497833812989
CARKD	0.759272267084767	1	20	2	0.0835162877976776	3.96018693256957	0.497346206146249	0.125586547962155	3.97963235776356	3.8500280636086	3.70710071045356	3.99616796884545	3.94236689144577	4.11427783572798	4.29976032953951	4.14059663957387	2.59978527554551	4.23696111217184	4.84749039757614	4.79468891180624	3.62460826527967
CARS2	0.182113153050653	0.975169409328168	24	14	0.164828522535781	6.42488240896192	0.143186105851312	0.0222861831138862	6.24355591013424	6.43463130059366	6.30968032519049	6.44250072926877	6.47163395742105	6.24911190428854	6.08136605193399	6.20439024506672	7.08345764352794	6.6984756298884	6.41623248406027	6.46058443907286	6.30384789092177
ING1	1	1	28	2	0.638082619802691	3.18136765203637	0.476263463361549	0.14970400011979	3.88265851609805	3.38934909353505	3.19207420796756	2.36480041134331	2.47398800618217	2.49993999120889	3.09767534312739	3.42598761586854	3.3117147419447	3.58406960190428	3.22576557127239	3.35676621780815	3.4470115675359
LINC00346	1	1	28	10	0.683602829494029	2.37052674704718	0.307298113405486	0.129632839531665	2.16822903130445	3.53663321389349	2.58556440823015	2.8238694950241	3.19736285327088	1.39673876408542	2.44062300570743	1.75101987203913	2.25483582454514	2.62876398165454	1.37589135277693	3.05289760986788	1.91171641261924
ANKRD10	0.269101639101639	1	28	16	0.227722058896942	4.12620724931432	0.262406626878185	0.0635951155681264	3.77869363034913	3.22530118477959	4.35824918900872	4.25135545181612	4.32365065044617	4.11427783572798	4.07992202499595	3.66862528491207	3.85215178779823	5.0024887940658	4.18804862774789	4.37510332334818	4.48121742377955
ARHGEF7	0.548683931808932	1	28	16	0.189547066091193	5.40896625530125	0.192382027233626	0.0355672448584931	4.52070599183202	5.3132776539653	5.51108211453963	4.76289394236921	6.05590199065144	5.6969375696506	5.4030054570394	5.51378329264924	5.15836690253286	5.51671944331888	5.97755192519354	5.35704733309942	5.57209673045113
TUBGCP3	1	1	20	6	0.144726405632195	5.78005283824715	0.19767800168121	0.0342000336697887	5.47543995750545	6.24414163837134	5.9375204946369	5.96942980321715	5.97525263963256	6.05657908779314	6.02080389121589	5.86998685639071	4.99300615984756	5.81612984553733	5.15176911099076	5.97216234439784	5.91722893129116
ATP11A	0.120192382848633	0.851092008279508	28	16	0.130286800151302	2.95424081324338	0.311474878682598	0.10543313777479	2.32408629626719	2.93787120426766	3.06264949628725	3.04237380740022	3.42263129176254	3.11772510885391	2.97534899609066	2.65963978827214	2.43759579361217	3.45109834116215	3.01572947993858	3.30089818601552	2.72679246314233
F10	1	1	28	4	0.500514654838998	2.40923704581688	0.523268305599635	0.217192536744434	2.59288272203175	3.46486985969203	2.58556440823015	1.04486463191352	2.93029236700332	2.26085191750056	1.88321853054155	1.75101987203913	3.85215178779823	3.05255837644721	1.78252156407212	1.85965745498819	2.37606625543349
PCID2	0.182113153050653	0.975169409328168	24	22	0.294311919845659	4.21589688210986	0.407191334208735	0.0965847471119727	4.27538767165993	4.15372696209514	4.01764551390535	3.92463652216375	3.3513797605662	5.13045168272359	4.4904868481012	4.46381580050102	3.21488238673722	4.11038218891168	5.11706339715589	4.42822134875328	4.48121742377955
CUL4A	0.388468903781404	1	28	20	0.067757814338267	6.17679883684126	0.194033868653404	0.0314133378435602	6.16325473447898	6.08570265528632	6.21386278243069	6.18374381453862	6.23482278631159	6.25728139583642	6.49157336575322	5.94104686268153	5.44120871403359	6.11978726334563	6.55882494214053	6.1565942561592	6.32970316761945
LAMP1	0.388468903781404	1	20	12	0.131712710018369	9.76672484357746	0.120308026898869	0.0123181546348143	9.34559984763781	9.50982425147532	9.8674090220842	10.0179342969374	9.70633330977924	9.67542600921005	10.3061534633132	9.60450301424823	9.86169591005494	9.84065966006323	9.52943401772491	9.68907374606561	9.85589116614248
DCUN1D2	1	1	28	10	0.375739695339259	2.43533002592002	0.354840108159392	0.145705142376069	1.99347179079824	2.82775266591276	2.67685317414113	1.99745445107029	2.33315343151179	1.80608968430698	2.1325397234727	1.94788892335354	3.21488238673722	3.05255837644721	2.47319929205154	3.18222028988274	2.37606625543349
TMCO3	1	1	28	24	0.474691823279325	4.69089630822065	0.124343429063818	0.0265073923816885	4.61428762678042	3.73270764325446	4.41238138382586	4.36380322091741	3.67692565173662	5.01955688059509	4.67865361040603	4.75426064965769	4.9635048729065	4.954164690493	5.15176911099076	5.19791390203455	5.33737933420618
TFDP1	0.269101639101639	1	28	20	0.15271474550176	4.11350823199334	0.525769601324287	0.127815375993427	4.42063043687512	3.53663321389349	3.94604889029632	4.28029968379783	4.28593298824436	4.37673689435569	4.42188496134164	3.72340479274195	2.59978527554551	3.87109462208752	4.90964695027739	3.73957333946934	5.03612298243417
TMEM255B	1	1	28	0	0.669632691811006	3.13107967811147	0.0418826702204602	0.013376430664876	3.77869363034913	4.68272900274862	2.9933055273085	3.64200391326948	2.33315343151179	2.79751756651169	3.50386349146066	1.75101987203913	2.99922618252991	2.85616684989489	3.22576557127239	2.6674657912599	3.4470115675359
GAS6	0.0290926434676435	0.66834122905626	28	20	0.477635946585813	9.41204143729587	1.0756701714653	0.11428659538226	9.46345724985795	9.01639969065166	8.6198143968895	9.7075527966661	8.80025275768577	10.6642964454117	10.1854661878599	9.42609851646545	5.97235231225093	8.96072157445338	10.6419897900235	9.62012299403053	10.6073445905276
GAS6-AS2	1	1	28	18	0.814630980056846	2.66383571180322	0.0930401017833638	0.034927117078246	1.56383969652602	2.09897615421526	1.30665624534736	2.74300528017925	2.33315343151179	2.88447457586346	3.31501764108665	2.76784206602409	2.59978527554551	3.45109834116215	3.57169417787321	3.05289760986788	2.920720387895
RASA3	0.548683931808932	1	24	22	0.602238744881569	5.50557334960506	0.70044539874684	0.127224787368801	6.28209030322237	5.06895065479697	5.25376432222082	5.74902900901016	4.89925039998748	6.3053500633766	6.01305168930696	5.97530603184564	3.7172505359901	4.71411549191502	6.49943084862074	5.66430935449015	6.03715834936149
CDC16	1	1	28	22	0.311760566971542	5.50370244958512	0.112312271375071	0.0204066757612481	5.6026803606686	5.13979210650881	4.88401299971877	5.34549171351659	5.6135355763196	5.46267564923384	5.63283311404514	5.79524463590008	5.52437881624746	5.62871821387322	5.84597825324255	5.31535868350254	5.656241861837
UPF3A	1	1	28	4	0.25895685838017	4.53984024849352	0.072580345370616	0.015987422772134	4.45476612246822	4.5503019788345	5.01224103866375	4.1916643942909	4.08096310463029	4.87839071901543	4.27404397176567	4.70066211129049	4.29264833737173	4.74284696742755	4.56803005537053	4.55304258657966	4.73447248894582
CHAMP1	1	1	20	0	0.397984058148556	3.09790325602047	0.188918911881162	0.0609828313760336	3.88265851609805	2.82775266591276	2.67685317414113	2.97315201284271	3.2764256176943	2.38534310281625	3.45891856688906	2.96257619306092	2.59978527554551	3.87109462208752	3.08919196306214	3.1190075199758	3.24444255408058
TTC5	0.388468903781404	1	20	6	0.525831031542593	3.34738778491198	0.348927849116994	0.104238848779264	2.59288272203175	3.38934909353505	3.66312465312318	3.34599676365959	3.49052886191288	3.37961133864121	4.24786088205191	3.49057867042854	2.59978527554551	2.74694129410437	3.85050993972298	3.86045083637154	3.3151733570321
CCNB1IP1	1	1	28	20	0.388806812788063	4.37459032143507	0.161601345841201	0.0369409096548699	3.72375964856392	4.4792322796961	4.78489997149771	3.72855965281466	4.68413414086157	4.92015282970601	4.69812300900441	4.75426064965769	3.11108011489632	4.59310116940226	4.88922420770619	4.8345854123542	3.5678043013962
RPPH1	1	1	28	26	0.400447403807082	3.63077787557639	0.233736361626189	0.0643763869991862	4.1559751735662	3.60499539000978	3.4205643498537	3.59669742448901	2.00202508989542	4.07784045429592	3.3645966502938	3.49057867042854	4.33933479182657	3.70581269126772	3.67074183910633	3.93575240705842	3.62460826527967
PARP2	1	1	28	14	0.578448997812656	3.01710563829938	0.208394284363088	0.0690709273542545	2.46473559249488	2.27714466767226	3.66312465312318	3.34599676365959	3.2764256176943	3.31846047520899	2.91006277235969	3.87627001129191	2.43759579361217	2.85616684989489	2.85653013031007	3.24277921802522	2.82701246361087
TEP1	1	1	28	20	0.615371674417944	2.59423365395761	0.210154511313875	0.081008320508554	2.16822903130445	2.09897615421526	2.58556440823015	2.13056969061266	2.82902348216886	3.25460246804175	3.03780829027285	3.28742388401358	1.13387353172569	3.22539057103506	3.46534186004361	2.13995209140957	2.23725284375666
OSGEP	1	1	20	2	0.609359790619085	3.02383653636052	0.494032497290387	0.163379366361187	3.88265851609805	3.60499539000978	2.01508488882755	3.54992186846548	3.49052886191288	3.54889806943696	3.54745042622935	2.86849227552206	1.50541007376254	2.62876398165454	3.15909426709265	2.91083073432094	3.24444255408058
APEX1	1	1	24	12	0.0906527251975988	5.50203956449092	0.00317715649021518	0.000577450680420389	5.45871587965318	5.04454214892527	5.69703070522417	5.00753970150967	5.3648999706119	5.57151143856216	5.42654063131803	5.4981593382603	5.76568377604827	5.68901845648892	5.6656077184428	5.63071160117589	5.70973012865156
TMEM55B	1	1	28	18	0.510076037822074	5.45681195080166	0.135898611791237	0.0249043971125434	4.75791356738759	5.06895065479697	5.08070192440404	5.82956552434113	5.70211572432437	5.4196480012809	5.83102957935936	5.10308809925705	5.81607142412392	5.61324094777586	5.4029161563296	5.34328453381023	5.93978893721144
PNP	0.182113153050653	0.975169409328168	24	2	0.525877539201316	3.31106189335297	0.554306237334407	0.167410412486456	4.73030953360851	4.05942317633057	3.31083801555548	3.81021502129298	2.47398800618217	3.60118307441134	3.41252830507069	3.21280914157886	2.74556995067703	2.35868558696552	2.76981804959257	2.98361218943931	4.05486784589128
ANG	0.269101639101639	1	28	18	0.870891875252919	3.76639980946528	0.413207432680166	0.109708860870729	2.59288272203175	2.27714466767226	3.06264949628725	4.03064621089603	3.84197209523439	4.21837368044662	3.78447809602102	4.67309713345774	3.56842163592415	3.51911540235507	4.31596634623306	4.66791906301848	4.31858366963316
RNASE4	0.759272267084767	1	28	22	0.162221035493189	4.36051684076119	0.380863096307995	0.087343567337653	3.3413037729776	4.5152047123443	2.76270765941675	4.30867462166853	3.67692565173662	4.46403047216361	5.02544895217336	4.92757369523799	3.48782339117486	4.27680090940519	5.26705801396628	4.85412740931322	5.43589387561073
NDRG2	1	1	20	12	0.686051384381355	2.77060600974523	0.529659502409583	0.191170993113628	2.46473559249488	-0.143520440799451	2.58556440823015	2.13056969061266	2.17706858114656	2.38534310281625	2.8416815422784	3.61168340914145	4.59157543142568	3.76303659580618	2.67755903510928	3.51245542539733	2.72679246314233
ARHGEF40	1	1	20	2	0.553880675679838	4.3103321311316	0.438618916670489	0.101759888409188	4.5525791231986	4.94255623358541	3.94604889029632	4.33650222863465	4.76860535826628	4.54634215928898	5.00995291079771	3.96986413474955	3.21488238673722	3.76303659580618	4.64313162250426	4.2330651740809	4.6819105027407
ZNF219	0.548683931808932	1	28	22	0.449166358311287	4.06628954037062	0.427652787068558	0.105170274478187	3.26640211306825	3.53663321389349	3.66312465312318	4.91828594793292	4.32365065044617	4.34642446336923	4.37426833372104	4.46381580050102	3.21488238673722	3.14156104967848	4.11956875032298	4.34779244114577	4.76005237345789
HNRNPC	1	1	20	14	0.129354633157681	6.52063897815181	0.0433793213100918	0.0066526181644835	6.51831475005836	6.3868896183665	6.3724740645931	6.34996553766465	6.85320757438015	6.25728139583642	6.62470775173288	6.38514421071497	6.570072613935	6.56807928728236	6.39466098297999	6.61174172532624	6.80557798681424
SUPT16H	1	1	28	10	0.178200664915056	7.54485031593996	0.0700496237707401	0.00928442856218721	7.20514000424666	7.66180493820046	7.70809187273852	7.35899689302667	7.63898054709025	7.53068449480583	7.38868190521234	7.36012657817175	8.0648089707977	7.51195277543243	7.323599087727	7.79143520363899	7.60880045990159
CHD8	1	1	28	10	0.295311068790373	6.22617382222022	0.0177736976342183	0.00285467417738754	5.94045885528129	6.43463130059366	6.33792659380555	6.09692503460426	6.54531865575326	5.82337321408581	6.11071970009098	6.39361375911494	6.59913978048053	6.46838001746491	5.35903642026501	6.57098927523485	6.27752077972204
RAB2B	0.759272267084767	1	28	20	0.143940709621276	5.21649324909257	0.405151293841291	0.0776673666570484	5.29877656341772	4.7746365518721	5.0468775317607	5.64159256150439	5.10819044673651	5.47673767458671	5.52794125969676	5.38378075241387	3.91514923692621	5.20190579772646	5.29837358360918	4.94805364082143	5.93978893721144
TOX4	1	1	28	10	0.238018145586387	5.78418317764775	0.10099361823773	0.017460307728152	5.47543995750545	5.80970969257415	6.1435911596553	5.74902900901016	6.06706392147263	5.73253337416165	5.48375172657818	5.94104686268153	5.98708818006956	5.76101359679228	5.3884373624235	6.10042822289703	5.656241861837
SALL2	0.0290926434676435	0.66834122905626	20	12	0.53864944555993	2.40070465762324	0.623552515952768	0.259737287538777	1.79458995624606	1.6589216748708	2.01508488882755	3.23209591157527	2.00202508989542	1.97411416748224	2.24270772456361	3.13412392169646	3.48782339117486	2.20196732119728	1.11954767930432	2.91083073432094	2.61908724767987
DAD1	1	1	20	4	0.16313227829968	6.79599892487831	0.244322417987914	0.0359509206355986	6.76271396359734	6.91034454554962	6.82073587691337	6.91811613223426	6.52926643191724	7.0514397573456	6.90157868154295	7.04771710613229	5.98708818006956	6.71306945894546	7.06599032973678	6.91130936960229	7.12393816634931
ABHD4	0.182113153050653	0.975169409328168	28	20	0.207563146132873	5.61788583175285	0.380459655599384	0.0677229240667349	5.55627029864446	5.25063965494046	5.12999653388355	5.96942980321715	5.34669584196065	6.09355055948519	5.92490940558167	5.72985820822284	4.55248036655384	5.58177920714382	6.025125105047	5.35704733309942	6.27752077972204
OXA1L	0.759272267084767	1	24	20	0.270787316587511	5.5969533798012	0.209663713869777	0.0374603287971686	5.37205762856156	5.13979210650881	5.0973213118037	5.37262470594413	5.53532329543253	5.63558712423754	5.97365325299812	5.85779563670655	5.30670816361092	5.65918335797785	6.19282002719845	5.93594060126335	5.786418582107
SLC7A7	0.548683931808932	1	28	22	0.466610075172741	3.60238026704036	0.397221730622049	0.110266463053996	1.99347179079824	2.57855838379128	3.12881270811898	3.17158559470209	3.49052886191288	3.88042152326286	3.85555809050661	4.14059663957387	3.64475439042224	3.51911540235507	3.40907345198353	4.37510332334818	5.2854788978041
MRPL52	1	1	24	6	0.151914763825604	5.72585913659476	0.0693561466013775	0.0121127930231662	6.44378972140404	5.92116188364427	5.7610145825804	5.75934539290285	5.87719910586959	5.37529752170133	5.71157994995934	5.33184200504202	5.92721951170397	5.86921770546203	5.18565951323249	5.53709335440913	5.73574852782041
MMP14	1	1	28	26	0.203607538815734	7.18077461253627	0.175592673835488	0.0244531660315499	7.0574562099959	7.13504337935675	7.31214233684841	6.83276552440354	6.71812123728456	7.4474481946732	7.34303299108369	7.19065502992068	7.85990914406303	7.31555582110204	6.81305825261049	7.22075267909958	6.94592562997209
LRP10	0.759272267084767	1	20	14	0.128753466037007	8.36026808515653	0.186200992564199	0.0222721317866342	8.15731614530133	8.11874597862632	8.28100318920601	8.1874982053564	8.37781187204203	8.21954730923441	8.29652830477804	8.40094478120477	8.92754152397866	8.59955494321888	8.33847113537749	8.18584681988713	8.29139536411559
RBM23	1	1	20	2	0.234308996761198	4.40365649853693	0.0352294432017497	0.00800004342151899	3.54516831899321	4.5503019788345	4.15098728851272	4.0972250623296	3.42263129176254	4.62421002418929	4.5980371463885	4.21893901782878	5.48339301758508	4.929381770383	4.61852961325648	4.57676132274055	4.38585268832236
PRMT5	1	1	28	0	0.217182948620532	4.78570658567145	0.0653308368905061	0.0136512416131212	4.98511977957496	4.96873652973494	4.33040186153294	5.15547683805753	4.87405074024099	4.67388089565962	5.21307262459607	4.64499520708032	4.51229629987194	4.85237145167331	4.25342476377755	4.55304258657966	5.15658292480088
HAUS4	0.120192382848633	0.851092008279508	28	20	0.0318986706564028	3.44656753318051	0.40670035118599	0.118001561632157	3.3413037729776	3.13570657832532	2.58556440823015	3.92463652216375	2.33315343151179	3.96265817965504	3.88982655008197	3.49057867042854	2.25483582454514	3.22539057103506	4.31596634623306	3.73957333946934	4.35261021531303
AJUBA	1	1	24	14	0.253344092053173	4.85493655849862	0.127264630245923	0.0262134486645649	5.14000345658241	4.88872576794934	4.95867538570071	4.72128223331335	5.25206149130642	4.64925921556549	4.4904868481012	4.39798734800503	4.29264833737173	5.0024887940658	5.54023268451389	4.17208834201866	5.49802095319187
C14orf93	0.0481594158156658	0.719058631798625	24	12	0.59730475802721	2.71644656163944	0.595027851125866	0.219046404051752	0.949237469703318	2.27714466767226	2.58556440823015	3.59669742448901	3.11371478225847	2.26085191750056	2.24270772456361	2.54265953202391	3.4024545803659	3.45109834116215	2.23503786354139	3.05289760986788	3.00871112880826
PSMB5	0.759272267084767	1	24	0	0.181086869300314	7.95321725999451	0.180524532540646	0.022698302666608	8.08014337506826	7.94501918406565	7.89079202697076	8.19321679660814	7.6722534831323	7.84714554787898	8.25769171543486	8.01559433010095	7.57298391151268	7.59702892234962	8.03112999706847	8.24069965545111	8.22864996682743
ACIN1	0.759272267084767	1	28	10	0.193311926951174	6.42841821969183	0.168456614644182	0.0262049868081323	6.30097827860635	6.47171879542686	6.63970246682343	6.30137264643483	6.75999157707539	6.46904921033459	5.75869969480436	6.48363776786028	7.16995033425708	7.09373287023589	5.55327198970178	6.55913110766726	6.17665673140995
C14orf119	0.548683931808932	1	20	4	0.136232411475462	5.98109334575648	0.262089929116146	0.0438197356177521	5.92836228665127	6.43463130059366	6.00953118990068	5.70700955653276	6.06706392147263	5.63558712423754	6.20219291384407	6.06287537203707	5.56423233465506	5.94535718893554	6.4445017427203	6.42835512115185	5.74858385552078
SLC7A8	0.269101639101639	1	24	22	0.197332727636421	5.43854598573311	0.604226304019942	0.111100706991355	6.88667393834171	5.83839026578325	5.29757026452784	5.37262470594413	5.25206149130642	5.75578516585657	5.57081740332752	5.58946151982852	4.03344742400609	5.35863039663742	4.78253487203787	6.05048182023843	5.43589387561073
HOMEZ	0.548683931808932	1	24	16	0.233951330297997	2.45403994206288	0.584115631772012	0.238022055696861	2.46473559249488	-0.143520440799451	4.05215403466975	2.46904433832883	3.5553740828179	2.26085191750056	1.74028569477629	2.96257619306092	2.25483582454514	2.74694129410437	2.85653013031007	2.47893635650286	1.91171641261924
PPP1R3E	1	1	28	0	0.733142367905946	2.13291349081453	0.221795372773864	0.103987045761131	1.79458995624606	3.13570657832532	1.86787732562697	1.99745445107029	3.2764256176943	1.13823753804012	3.21043546019617	2.54265953202391	2.04551906312914	2.35868558696552	2.35902749611718	0.372324730481574	1.49064489164834
BCL2L2	1	1	28	14	0.856768204644707	2.62975158390817	0.413069553836982	0.157075503391505	2.32408629626719	1.3755565741715	3.61776586420085	3.17158559470209	1.29599509104414	3.54889806943696	2.34505656878781	2.54265953202391	1.80059374265331	1.82583977887372	4.25342476377755	2.83418159995827	3.50867176918458
SLC22A17	0.120192382848633	0.851092008279508	20	2	0.499560462308617	2.57938192790274	0.46857703676153	0.18166252608528	2.81937682764062	2.93787120426766	3.61776586420085	1.85079675230411	1.80277229958778	3.31846047520899	2.61463378520875	2.12109070859405	2.04551906312914	2.74694129410437	3.51949780462074	2.37454803272972	2.37606625543349
EFS	1	1	24	18	0.17291241559648	4.6711144343793	0.262617068766014	0.0562215018397233	4.48811275560602	4.5152047123443	4.70039518952406	4.93658391079565	4.7409942008129	4.5194233783443	5.14376676879803	4.90405336196877	3.78627735447449	4.77101740648687	5.2828007652587	4.96612676236126	3.9697310801555
NGDN	0.120192382848633	0.851092008279508	28	20	0.221975904148621	5.55456042090625	0.752613014476581	0.135494612974934	5.5873756273986	5.3733088643525	5.58364999623202	5.65270346442368	6.0446530277316	6.22432214086587	5.49492664874808	6.01975501527676	2.25483582454514	5.39528866939767	6.35797586186267	5.98993779517078	5.76130599650356
THTPA	1	1	28	24	0.312356899410795	2.71625363889738	0.227546557734342	0.0837722053919494	3.18739774225987	2.43570882351885	2.76270765941675	2.46904433832883	2.82902348216886	3.04408691955786	3.03780829027285	2.86849227552206	2.43759579361217	2.62876398165454	2.23503786354139	2.91083073432094	2.23725284375666
ZFHX2	0.120192382848633	0.851092008279508	28	6	0.417429817169139	2.38112566067431	0.349476209698951	0.146769326571359	2.59288272203175	2.70852921317334	2.67685317414113	3.10842578878166	2.17706858114656	1.97411416748224	2.1325397234727	3.05089835253695	2.74556995067703	2.50003554934332	1.78252156407212	2.00660123962877	1.716488415018
AP1G2	0.225607396076146	1	28	10	0.285108787401274	1.61518458563963	0.688775415361335	0.42643758582464	1.56383969652602	0.554275999058886	2.48810665487606	2.74300528017925	-0.143520440799451	2.12459504164195	-0.143520440799451	2.12109070859405	2.25483582454514	2.85616684989489	1.78252156407212	2.26201325924914	1.22276503163789
DHRS4-AS1	1	1	28	20	0.533975717320671	3.88944930078726	0.0936561793322169	0.0240795475372979	3.48036238062145	3.13570657832532	3.36674410647843	3.45155942502552	4.32365065044617	4.37673689435569	3.70971376135482	3.61168340914145	4.66672400540282	4.11038218891168	4.01033944381691	4.5289273733654	3.73191702029406
DHRS4L2	1	1	28	16	0.775862257190668	3.38418201040962	0.0207882757947927	0.00614277711152909	3.60718788672383	2.57855838379128	2.48810665487606	3.59669742448901	3.78902716381623	3.65163929216486	2.53025034723355	3.82709290987288	4.24440041101457	3.64622494044592	3.08919196306214	3.69692037720896	3.24444255408058
PCK2	1	1	24	6	0.211823836893367	6.7124147593349	0.104943903954505	0.0156342996845598	7.02374232068864	7.2082901721071	7.2202921865715	7.3072008502133	7.18573280557937	6.28950446371189	6.98320043534675	6.6198138720032	5.50403145869374	6.57608473111785	6.27382662939986	6.45419591760285	6.61547602831768
DCAF11	0.120192382848633	0.851092008279508	20	8	0.187513894738148	6.68308098342828	0.24516586620069	0.0366845571389328	6.90530841055984	6.70763740499956	7.00817435438563	6.76270481325092	6.54531865575326	6.54442225071416	6.81951208045378	7.00965474221527	6.60870013449115	6.09771288193449	6.40188738064962	6.88779890030124	6.70380370795909
PSME1	1	1	28	0	0.127866171483426	5.79607415784913	0.0408265287864664	0.00704382443609327	5.85357223625703	6.10943023402413	5.57180600978113	5.71762971098779	5.68772492368617	5.73253337416165	5.78625009474903	5.66136703848695	5.84871131882148	5.85612775646541	5.81383197349006	5.93594060126335	5.74858385552078
EMC9	1	1	28	10	0.514787942980229	3.25871728418115	0.409584442726401	0.125688854542446	3.3413037729776	3.53663321389349	4.18248230042956	3.45155942502552	3.73406495979902	2.26085191750056	3.03780829027285	2.96257619306092	2.43759579361217	3.37971520835745	3.67074183910633	3.46240286601375	3.3151733570321
PSME2	1	1	28	4	0.253212880199131	4.08501724133153	0.259895645110976	0.0636216764231482	4.48811275560602	4.00985418329984	4.18248230042956	3.29017010561553	4.4987287122338	3.79321233166218	3.85555809050661	4.0577545340911	4.70287960208204	4.46099891866823	4.08406999411631	4.00731781038591	3.73191702029406
RNF31	1	1	20	14	0.3706785921461	3.70352668462466	0.229220670095805	0.0618925390891399	3.3413037729776	3.6702642456159	3.19207420796756	3.72855965281466	4.20740392947607	2.96648695876409	4.07992202499595	3.77618017360416	4.19448293791028	4.11038218891168	3.15909426709265	3.78100140345478	3.5678043013962
IRF9	0.120192382848633	0.851092008279508	20	6	0.442042650204847	3.40258562686044	0.511751565257747	0.150400789687088	3.10381503358529	3.22530118477959	3.70710071045356	3.04237380740022	2.33315343151179	4.37673689435569	3.85555809050661	3.72340479274195	3.21488238673722	2.74694129410437	3.51949780462074	4.0418118276486	4.0129273865605
IPO4	0.548683931808932	1	24	0	0.452082913735079	3.60944406714438	0.496114162457252	0.13744891269357	3.88265851609805	4.5152047123443	3.66312465312318	3.54992186846548	4.08096310463029	4.18450280211514	4.19402451065841	3.66862528491207	2.04551906312914	3.3046154138985	2.57899462234934	3.78100140345478	3.9697310801555
TM9SF1	0.0481594158156658	0.719058631798625	28	20	0.348454749701444	5.25205343738075	0.541229464162296	0.103051020065823	4.93763148660826	5.04454214892527	4.92182713000352	5.26088965634075	4.92401744120417	5.81232614567189	5.84855931519536	4.97349434597121	4.1427762194032	4.68480017809901	5.71285812821584	5.78121090524229	5.89431053369828
CHMP4A	1	1	24	0	0.157363007147087	5.21419545842805	0.185540670388712	0.0355837581977888	5.3898107091588	5.46812287082074	5.25376432222082	5.41239074163474	5.5827575818558	5.36020578808329	5.53878034775233	5.33184200504202	4.47096081996591	4.74284696742755	5.08150217430819	4.96612676236126	5.3709705393219
NEDD8	1	1	24	6	0.180681621557271	7.90776436362769	0.0736195266006843	0.00930977748139567	8.02440870663937	8.0220483584103	7.7844833477482	8.19321679660814	7.73658210835628	8.00587263325046	8.38778028394189	7.63832192445405	8.16540826305427	7.73570693897268	7.40137271757401	7.73194235337926	7.97379229477111
GMPR2	0.120192382848633	0.851092008279508	28	20	0.0781496845290457	5.65181705036735	0.186693103963471	0.0330324039684435	5.5719067924787	5.39277671830653	5.44768957835803	5.9058429095598	5.77199217332094	5.2167672183978	5.8744609039508	5.54453257556318	5.13208972564093	5.48305519843262	5.83534221594084	6.09222298086529	6.0885414175615
TINF2	1	1	20	2	0.15118909046204	4.91683187931533	0.236630565788188	0.0481266334900876	5.26069119397497	5.22914103727445	5.0468775317607	5.6303954234976	5.0643041591119	4.7683690806821	5.21307262459607	4.95071671835891	3.48782339117486	4.23696111217184	5.00763685527946	5.11933899391504	5.21323974130671
RABGGTA	1	1	28	10	0.475536870877639	3.79475737983939	0.00270691613014963	0.000713330487090112	3.77869363034913	4.74464658244879	3.94604889029632	3.81021502129298	4.4312251023173	3.11772510885391	3.8204558031181	4.01447852713084	3.64475439042224	3.87109462208752	3.01572947993858	3.35676621780815	3.78271947797838
DHRS1	0.388468903781404	1	28	22	0.128563941393916	6.18727196427913	0.304709776234741	0.0492478394345549	5.81467116852745	6.09761522416437	5.89061742319089	6.2800354155077	5.99875900341531	6.7781236249343	6.53552757438611	6.37662464684747	5.98708818006956	6.02938783846688	5.72443282897431	6.14076869527197	6.50634988973929
NOP9	0.0481594158156658	0.719058631798625	24	10	0.333114284789667	5.25121563697241	0.434868655187239	0.0828129494674422	4.96157101708679	5.11656266248276	5.7610145825804	4.93658391079565	5.25206149130642	4.81338948317138	4.75500270613591	5.57464012895909	6.34833984960864	5.33994593614974	5.21877203310317	4.92975123591976	4.88156094063987
LTB4R	1	1	28	16	0.388779353518113	2.61284491078096	0.0464709764565072	0.0177855854607985	2.46473559249488	2.57855838379128	2.76270765941675	2.65733801439324	3.5553740828179	3.70039034297258	2.76989719029703	2.12109070859405	3.3117147419447	3.3046154138985	0.807597860240623	1.85965745498819	2.08364715938575
RIPK3	0.0290926434676435	0.66834122905626	28	14	0.891528479452697	2.42251622229584	0.742063112529188	0.306319151013127	0.503938509586027	2.09897615421526	2.58556440823015	3.17158559470209	2.82902348216886	2.79751756651169	1.40332077140163	1.75101987203913	2.74556995067703	3.37971520835745	3.28949141055619	2.47893635650286	2.920720387895
NFATC4	0.0772071042383542	0.763330615488634	24	12	0.374179391672589	7.69912789595767	0.402280600440289	0.0522501516894533	6.60446413496057	7.50516187645402	8.18514012300708	7.74893353436193	7.99509347634754	7.41129722324082	7.39764088504231	7.7644942452063	8.61057259945963	8.21220836806218	6.99130549938881	7.73458065906067	7.5254894224175
NYNRIN	0.388468903781404	1	28	14	0.830037758140911	3.64003944974742	0.539515273248533	0.148216875310505	3.01509053409279	2.57855838379128	3.90887251324934	4.22181861339817	3.94236689144577	4.43551548642908	3.21043546019617	4.01447852713084	2.87796566559859	3.51911540235507	4.22110698135653	4.20289888930575	3.50867176918458
CBLN3	1	1	28	14	0.272020450125405	4.28854468627573	0.152858913162303	0.0356435397890302	3.93196007168453	4.32564040443471	4.63360101190494	4.41690253883132	5.01904086821337	4.46403047216361	4.27404397176567	4.46381580050102	4.03344742400609	4.27680090940519	3.76342409726286	4.1084200946465	4.13525923024455
KHNYN	0.0772071042383542	0.763330615488634	20	2	0.0958894429281993	5.12666956645806	0.179160801525349	0.0349468205826123	5.22157309332981	5.01971356583433	5.0468775317607	4.88097872152969	5.0643041591119	5.19991230978936	5.19947524829239	5.08228150692773	4.9635048729065	5.28239523865045	5.34410816547742	5.5610735805804	5.01503090368656
STXBP6	1	1	28	24	0.961812603348045	1.20000644583322	0.231899402923941	0.193248464397142	1.56383969652602	-0.143520440799451	1.0576813926648	0.368782294728694	-0.143520440799451	2.12459504164195	1.19983833074514	1.25199261809308	1.50541007376254	0.519312913108196	2.57899462234934	2.26201325924914	1.22276503163789
PRKD1	0.182113153050653	0.975169409328168	20	2	0.608194687720429	3.86590275982213	0.578103205110732	0.149538992837298	4.83769145053789	4.7140199394114	4.21330441843859	3.99616796884545	3.73406495979902	4.21837368044662	4.07992202499595	3.5524014099294	2.74556995067703	2.95770184001202	5.04504219694125	3.41055118846108	3.50867176918458
G2E3	0.120192382848633	0.851092008279508	20	4	0.472586085357977	4.10289152522165	0.430724901664345	0.104980816338077	4.3130920417243	4.44233991697805	3.94604889029632	3.23209591157527	4.03622760871714	4.34642446336923	4.13810101702197	4.7803312253516	3.64475439042224	3.70581269126772	4.8261618610675	4.37510332334818	4.24802401743574
SCFD1	1	1	28	4	0.367954408842851	6.42118879359959	0.193073853293009	0.030068241177624	6.80302180028503	6.52562144028346	6.72238241748582	5.9058429095598	6.57689702183513	6.38206810036762	5.88299244816896	6.86488174019649	6.27818133043123	6.59983793349581	6.84522158630883	5.93594060126335	6.19552796127039
STRN3	0.269101639101639	1	28	10	0.201348748750565	5.77448420380587	0.285999401514989	0.0495281295126742	5.52447951531375	5.88036959942678	5.95586293213776	5.8098489463853	5.9513569253853	5.81232614567189	5.05595046918683	5.85779563670655	6.35970826168625	6.16294788902223	5.60428171195324	6.04198668390929	5.33737933420618
AP4S1	0.0772071042383542	0.763330615488634	20	16	0.385111848780868	3.27644544777535	0.543800203400223	0.165972610277841	3.26640211306825	3.04017735928746	3.12881270811898	2.9004407646552	3.78902716381623	3.31846047520899	2.69435316910607	3.35836865617639	3.91514923692621	4.11038218891168	3.40907345198353	1.85965745498819	3.09164237103685
HECTD1	0.269101639101639	1	20	12	0.190157346730842	6.67835704478725	0.157172737485301	0.0235346412944455	6.46068671057072	6.50787672511029	6.5877200943543	6.57104513664997	6.97672103595268	6.48304954906582	6.59385798190469	6.77697703569351	7.06273927810732	6.69112297951671	6.29726746224766	6.90663782640684	6.69719798223296
HEATR5A	0.182113153050653	0.975169409328168	28	0	0.172231108684935	5.49537469237552	0.310648487132328	0.0565290820957728	5.80146750491248	5.33356687449535	5.91894184479491	5.07516867063513	5.27149148955173	5.26618171307872	5.49492664874808	5.71641763312052	6.07247589039282	5.84291795061962	4.9692358170039	5.19791390203455	5.2854788978041
DTD2	0.388468903781404	1	20	2	0.267465196565178	3.94758670007438	0.447322045410703	0.113315318800287	4.42063043687512	3.79256009171983	3.4205643498537	2.8238694950241	3.49052886191288	4.7683690806821	3.50386349146066	4.01447852713084	3.78627735447449	4.39011617223684	4.90964695027739	4.0418118276486	4.54146262107155
NUBPL	1	1	28	10	0.16657595593464	5.55423704237069	0.115315858782573	0.0207617820238643	5.4417956561617	5.9076922061453	5.66394217428976	5.31783862956847	5.75828501851378	5.66044123954812	5.14376676879803	5.4981593382603	5.39775369547608	5.61324094777586	5.99676985172566	5.19791390203455	5.72279798130388
ARHGAP5	0.269101639101639	1	28	10	0.260706977510725	6.19320459535959	0.26048575119438	0.0420599299092356	5.81467116852745	6.43463130059366	6.25887823326821	6.08056272930338	6.33055777487949	6.1026472613315	5.74939806001427	6.14543219135497	6.6276328545331	6.87107527671507	6.0062836601105	6.42182194894317	5.92855303129426
NPAS3	1	1	28	16	0.501865409449593	2.93475921891654	0.426760983302209	0.145416012513545	0.949237469703318	3.46486985969203	2.76270765941675	3.54992186846548	3.2764256176943	3.43827528279095	2.69435316910607	3.28742388401358	2.74556995067703	2.026126600163	4.04767567803925	2.83418159995827	3.17006445877555
SPTSSA	1	1	20	18	0.425309088899926	4.17334346622502	0.295715177816171	0.0708580974006578	5.00829032656199	4.10734546948231	4.2434817949923	3.64200391326948	4.32365065044617	4.7683690806821	3.85555809050661	4.43127700089972	2.43759579361217	4.06559485774435	4.92978461997827	3.78100140345478	4.5116544703869
EAPP	1	1	20	14	0.347406698222255	5.6324568214149	0.285981884791783	0.0507739151598046	5.11886949414044	5.01971356583433	5.80214647386113	5.74902900901016	5.55130863972017	5.49066395864333	5.65292643659519	5.29614738823738	6.53038233860808	5.9819712229285	5.0633873602231	5.94508165129225	5.55758272953978
SNX6	0.269101639101639	1	28	6	0.120069762444102	6.23352801669587	0.163814914468143	0.026279646779381	6.46068671057072	6.33751383798315	6.39281229522112	6.17606358018734	6.31191226689584	5.90883052915338	6.19535878012277	6.10474423034361	6.68298441252975	6.34262601966226	5.93833059251139	6.2700563771968	6.0160815132314
CFL2	1	1	28	20	0.21327361005102	6.15634002295811	0.0760581369729579	0.012354440574972	5.71960251540464	5.59119287153703	6.34490258828318	6.11310384619858	5.90234430879308	6.59686679915762	6.37544596228181	6.39361375911494	6.17899180073019	6.1944915735782	6.20112845845312	6.14076869527197	6.23254564690007
BAZ1A	1	1	20	18	0.237280594022568	6.0149916888293	0.204256017688888	0.0339578220977795	6.30097827860635	6.25481980214029	6.29534706126408	5.81974091715407	6.49661602098561	6.04718625943016	5.23988884799386	5.85779563670655	6.26614922524733	6.63091249541874	5.56619449843088	6.06732348203003	5.24981142052847
SRP54	1	1	24	22	0.166240464957142	5.31616056909357	0.0882489868754216	0.0166001357047928	5.47543995750545	5.18515815567114	5.01224103866375	5.26088965634075	5.12964290824465	5.5974842010935	4.96244037393917	5.20284470016084	5.35294902254476	5.0024887940658	6.27382662939986	5.4108220174376	5.32028580764153
FAM177A1	0.0772071042383542	0.763330615488634	28	4	0.194569674718324	6.88511815637618	0.25772198974507	0.0374317453806364	7.10121646118824	7.01455193938007	7.0851799556537	6.9589696845545	6.90388877862546	6.73197115475862	6.51920127343732	7.11071783024944	7.54337946163448	7.07690593922305	6.03445434854207	6.60598995271568	6.87745779078687
PPP2R3C	0.388468903781404	1	20	12	0.266986024596799	5.97080753112856	0.31333019546164	0.0524770215466008	5.71960251540464	5.62451000083029	6.1435911596553	6.13703687912405	5.67318912810285	5.47673767458671	6.0961175298525	5.95255721618907	6.89316593293322	6.02938783846688	5.50039238849882	6.14076869527197	5.82328639504482
KIAA0391	0.0290926434676435	0.66834122905626	24	2	0.237905587212879	3.71439614474202	0.359422438727133	0.0967647027191539	3.72375964856392	4.61803441569842	3.66312465312318	3.64200391326948	3.2764256176943	3.49464670646053	3.92329987829249	3.5524014099294	3.48782339117486	3.37971520835745	3.40907345198353	4.07550033441355	4.35261021531303
PSMA6	0.269101639101639	1	24	22	0.240258147580518	5.16528909682513	0.231196772591635	0.0447596965547856	5.71960251540464	5.06895065479697	4.99460588242781	5.28964512532771	4.995865302314	5.34495451256483	5.22654304151757	4.9959179371176	4.77258101609514	4.79864830069627	5.70118981238938	5.10309710220592	5.33737933420618
NFKBIA	0.269101639101639	1	24	22	0.268061978690126	6.76190458725779	0.449297386521511	0.0664453898637038	7.24956974662122	7.25158385249358	6.67887677453429	6.77292421052987	6.92857699607021	6.93404137033642	6.78351053504984	6.81530813802765	5.2344432929767	6.35198115894893	7.20053693899446	7.13548200713243	6.95702756321717
RALGAPA1	1	1	20	0	0.318149745259719	3.29665350078352	0.0845443012021495	0.0256454920670479	3.41250787767276	3.46486985969203	2.76270765941675	3.29017010561553	3.84197209523439	2.26085191750056	3.58975903220539	2.96257619306092	3.4024545803659	3.76303659580618	3.46534186004361	3.51245542539733	3.17006445877555
BRMS1L	0.548683931808932	1	28	10	0.319043335556304	3.44970305190943	0.203352368396186	0.0589477892259825	3.18739774225987	4.05942317633057	3.570934558984	3.50157877405589	3.67692565173662	3.18778647967873	3.26367399953756	3.42598761586854	3.4024545803659	3.51911540235507	3.57169417787321	3.51245542539733	3.17006445877555
MBIP	1	1	28	20	0.524484765964828	2.32767083268182	0.0138872339570731	0.00596615026578864	0.949237469703318	2.09897615421526	2.01508488882755	1.50339099367443	2.00202508989542	3.11772510885391	2.0132582834013	2.96257619306092	2.43759579361217	3.14156104967848	2.35902749611718	2.57627848153516	3.09164237103685
SSTR1	0.548683931808932	1	28	0	0.778575384290453	1.74562831250439	0.792525760816791	0.454006019001711	3.54516831899321	1.6589216748708	1.70392440739061	-0.143520440799451	0.507947740334815	3.11772510885391	1.58161890764554	2.65963978827214	1.13387353172569	0.971764348146232	2.47319929205154	0.751520811735729	2.23725284375666
CLEC14A	0.120192382848633	0.851092008279508	28	20	0.463833504508742	2.73802440342707	0.863832378667079	0.315494769727347	3.10381503358529	1.3755565741715	2.9933055273085	1.99745445107029	2.60228890092482	3.70039034297258	2.8416815422784	3.05089835253695	-0.143520440799451	2.50003554934332	3.89215774029628	3.46240286601375	3.67926012623537
SEC23A	0.0290926434676435	0.66834122905626	20	2	0.413981523603601	6.10376980169833	0.571410369516774	0.0936159763688636	6.77627542501127	6.3868896183665	6.19081713975918	6.17606358018734	6.2738823687032	6.68429331441748	6.42302437140272	5.91774693576174	4.51229629987194	5.64403120033528	6.85051311357496	6.13279033604701	6.1283696030992
TRAPPC6B	1	1	20	6	0.105850869880738	4.61318498061103	0.00431639897268681	0.000935665704026265	4.45476612246822	4.7746365518721	4.88401299971877	4.28029968379783	4.62494081609777	4.59871821287795	4.75500270613591	3.82709290987288	4.59157543142568	4.954164690493	4.51569850979892	4.8345854123542	4.88156094063987
PNN	0.120192382848633	0.851092008279508	28	6	0.12686393183923	6.53575590113313	0.513917436805571	0.0786316754449888	6.46068671057072	6.77594965413495	6.77498205126969	6.37030026010651	7.0739852858082	6.28151591830402	5.02544895217336	6.64840573437358	7.54337946163448	7.18030494868438	6.38739820629658	6.63452220912065	6.1283696030992
CTAGE5	1	1	28	8	0.261370316470621	5.28192933898427	0.0685982883047852	0.0129873544120484	5.6026803606686	5.65707505079874	5.4733818070415	5.50112536324142	5.29066328116118	4.67388089565962	5.10052668397006	5.20284470016084	4.59157543142568	4.954164690493	5.79199615806405	5.32938917672506	5.55758272953978
FBXO33	1	1	24	22	0.12235681049743	4.48426045035887	0.198048102686831	0.0441651649986077	4.42063043687512	4.44233991697805	4.38556916219788	4.33650222863465	4.39625068693124	5.26618171307872	4.42188496134164	4.52677119675003	4.55248036655384	3.97162000994513	4.59350078148974	4.8345854123542	4.31858366963316
C14orf28	0.548683931808932	1	24	22	0.848948674631232	2.47289468075865	0.693992254228886	0.280639632422994	2.81937682764062	2.09897615421526	2.38358533817122	1.50339099367443	3.11371478225847	2.49993999120889	3.21043546019617	2.54265953202391	1.50541007376254	1.31568375961057	3.57169417787321	3.35676621780815	2.82701246361087
KLHL28	1	1	20	4	0.442285812826956	4.41443973577722	0.351825270950083	0.0796987368745084	4.48811275560602	4.4792322796961	4.30200641946169	4.89975292417709	3.94236689144577	5.16559999110626	4.7173331596877	4.85583010432505	3.48782339117486	3.70581269126772	5.08150217430819	4.31995455895891	4.5116544703869
FAM179B	0.120192382848633	0.851092008279508	20	10	0.30930344218469	4.48722216689698	0.29136276115275	0.0649316548893397	4.23667140530945	4.24224284873435	4.74326621762326	4.33650222863465	4.16647602480613	4.59871821287795	4.27404397176567	4.97349434597121	4.83906955093207	4.56119222120785	3.76342409726286	4.66791906301848	4.7851866009404
PRPF39	1	1	28	8	0.443468967650389	3.4790436158609	0.264049520082243	0.0758971571607914	2.81937682764062	3.8500280636086	3.70710071045356	3.6859308090382	2.60228890092482	3.60118307441134	3.41252830507069	3.35836865617639	3.56842163592415	3.97162000994513	3.51949780462074	3.86045083637154	3.50867176918458
FKBP3	1	1	28	4	0.148698555298101	5.70113159873265	0.085104129495635	0.0149275855190842	5.9524548405599	5.76559058094833	5.49862448983972	5.42540618343968	5.70211572432437	5.5974842010935	5.35475100350869	5.9977016992025	5.79947031404572	5.62871821387322	5.82462718342369	5.85095527182356	5.73574852782041
MIS18BP1	1	1	20	18	0.395338283993319	4.06243635454121	0.177197792533552	0.0436186015161741	4.52070599183202	4.28454416072372	4.4645556947734	3.04237380740022	4.20740392947607	4.11427783572798	3.26367399953756	3.92382592398864	3.64475439042224	4.46099891866823	4.18804862774789	4.55304258657966	4.05486784589128
RPS29	0.0481594158156658	0.719058631798625	28	20	0.13340933330968	10.5087978588114	0.691103838137979	0.065764309811945	10.6146521607896	10.6173715421807	10.3790162085715	10.867697454666	10.42723617574	10.9616642009018	11.0707500163636	10.4085292458347	7.81931342048213	10.3119633352201	10.8140263561235	10.890493380184	11.0007624723865
RN7SL1	0.388468903781404	1	24	10	0.542149453963954	10.3290720505929	0.651451054957608	0.0630696592846607	9.93783440840516	10.1648934581502	11.0938414771348	9.81159459461572	10.5975971163492	9.12662305388996	9.64791264916898	10.3969911465265	12.0222807188152	10.8265877905203	9.57009564217892	10.3117760691148	10.2057353699229
LRR1	0.0290926434676435	0.66834122905626	24	22	0.441042990637194	3.50697083135465	0.484863512025673	0.138257070087573	4.1559751735662	3.13570657832532	2.9933055273085	3.76996496340811	3.19736285327088	3.74754772131286	3.74758018559996	3.72340479274195	2.59978527554551	3.05255837644721	3.80762401742651	4.34779244114577	3.73191702029406
RPL36AL	1	1	20	18	0.214105541652491	7.86474848623312	0.0598429579435364	0.00760901102537338	8.03290741214241	7.56215682830685	7.79979577476005	7.61048376242024	8.01540316121897	7.6189210608216	7.69760946757372	8.08522053016982	7.52330018809497	8.06922759573287	8.01236732352146	8.19161894308783	7.99279679420792
MGAT2	1	1	28	24	0.338870634253269	3.65573697321882	0.0154294986349902	0.0042206260319119	3.72375964856392	3.309655606582	3.70710071045356	3.6859308090382	2.60228890092482	4.25146756217353	3.50386349146066	3.35836865617639	3.7172505359901	3.3046154138985	4.76021646297529	3.30089818601552	4.28373516895722
DNAAF2	0.759272267084767	1	24	20	0.38639060796692	1.75463759656214	0.306023655673857	0.174408468320438	1.28902237172828	1.3755565741715	1.30665624534736	0.746069893225806	1.29599509104414	2.49993999120889	1.88321853054155	1.75101987203913	1.80059374265331	1.82583977887372	2.47319929205154	2.47893635650286	2.23725284375666
KLHDC2	1	1	20	12	0.137547198481342	5.63021630075725	0.0630137925024774	0.0111920731169781	5.5719067924787	5.18515815567114	5.69703070522417	5.39925680971813	5.64367065478595	5.4196480012809	5.88299244816896	5.83309971665988	6.00167505444435	5.68901845648892	5.84597825324255	5.53709335440913	5.40379738200571
NEMF	1	1	20	16	0.321789364847968	6.5405638839986	0.300606381653082	0.0459603158052644	6.80302180028503	6.4439929389739	6.72772952282584	6.2437567435809	6.82718329583371	6.34421897513529	5.5495386077269	6.30659396851918	7.18280840682126	7.15914406735961	6.10699293524482	6.74332240620347	6.19552796127039
RN7SL2	0.182113153050653	0.975169409328168	24	10	0.557922868282432	9.30533042065203	0.586249656184589	0.0630014872855541	9.02047456995607	9.23573918424563	10.0042347395655	8.66726825887764	9.43412365086166	8.2006083957917	8.83958834432233	9.47580468480692	11.0050549291627	9.80619234675781	8.44550163579928	9.18070320154673	9.14629443156668
ARF6	1	1	28	24	0.287089198938615	6.42432293223656	0.139124449698952	0.0216558929503435	6.85507142655351	6.13277387823406	6.33091670370271	6.22154341160668	5.96335425577045	6.72019859622872	6.22250319359338	6.64840573437358	6.21699149191398	6.48548240210129	6.60338699958601	6.30597717505052	6.67046840066145
VCPKMT	1	1	28	6	0.606064265928667	1.73640296881779	0.48202656674468	0.277600634991348	2.81937682764062	1.3755565741715	1.51892157452871	1.99745445107029	0.507947740334815	0.823082616751734	1.88321853054155	2.54265953202391	1.80059374265331	1.82583977887372	2.9383246196644	2.37454803272972	0.466253222237222
SOS2	1	1	20	4	0.20313437838482	4.69674018044501	0.2399423700254	0.0510870009425698	4.6734645799909	4.83280864688516	4.80527479310595	4.0643196704898	4.97231135570566	4.96073997288694	4.84508584121522	5.01799832926012	4.38455768337721	4.56119222120785	4.76021646297529	5.08667027494775	4.48121742377955
L2HGDH	1	1	28	24	0.384918267833855	1.64891253407702	0.358724137416458	0.217551950150742	1.99347179079824	1.3755565741715	1.0576813926648	1.68752576260291	0.955122655570747	2.12459504164195	1.40332077140163	2.27570988097665	1.80059374265331	2.62876398165454	-0.143520440799449	2.00660123962877	1.91171641261924
ATP5S	1	1	28	10	0.597087390841296	4.02801603530952	0.117305463714846	0.0291223924350222	3.10381503358529	4.00985418329984	4.21330441843859	2.97315201284271	4.4987287122338	2.70498122395398	4.16633371865649	4.64499520708032	4.33933479182657	4.59310116940226	4.18804862774789	4.50440220259928	4.54146262107155
CDKL1	1	1	20	12	0.166097141637028	3.31884217222316	0.138507042007243	0.0417335428501149	2.92054991527466	2.82775266591276	3.06264949628725	2.8238694950241	3.11371478225847	2.96648695876409	3.15515677864737	3.72340479274195	4.29264833737173	3.14156104967848	4.01033944381691	3.30089818601552	3.62460826527967
MAP4K5	1	1	28	22	0.247587512458972	7.07054532265106	0.0722507642903787	0.0102185561358213	7.19507811876179	6.73076942454055	7.00377332655555	6.62281262640142	7.24590562185741	7.09311282567537	7.10123863952085	7.22902179380668	7.59238801401999	6.9159199424605	7.09302958973983	6.92984572832127	7.09909785349477
ATL1	0.0169666213416213	0.637203758509219	28	26	0.482971356853099	3.6318262871798	0.399880212005178	0.110104443435728	4.34983606530376	3.73270764325446	2.9933055273085	3.29017010561553	3.2764256176943	3.88042152326286	3.95601413881338	3.87627001129191	3.4024545803659	3.14156104967848	3.622067851389	3.65296787121704	3.67926012623537
SAV1	0.120192382848633	0.851092008279508	20	12	0.430721711376014	5.75850816097333	0.390064673668324	0.067737105299577	5.16083229313485	5.41198536520654	5.65274184485325	5.75934539290285	5.91475444833768	5.13045168272359	5.60215845906805	5.61865517885848	6.65557407485741	6.35198115894893	5.0993923522483	6.21821562519903	5.77391692957716
NIN	0.388468903781404	1	28	6	0.268601650548403	5.71810376647718	0.321768728087195	0.0562719288120634	5.87893549669557	6.14430556879815	5.99186267414088	5.45109001581515	5.88982648963192	5.43413360596798	5.30482654361063	5.9059543232757	6.03041366535063	6.30458676514508	5.13452061236602	6.05048182023843	5.01503090368656
PYGL	1	1	28	14	0.403214684937587	5.06406411018542	0.0607751621318463	0.012001262387182	4.34983606530376	4.19866365537152	5.25376432222082	5.39925680971813	4.94836646760541	5.13045168272359	5.15789685239295	5.40068629395021	5.86475845905431	5.24271176899567	5.0633873602231	5.4108220174376	4.45012437120888
TMX1	0.388468903781404	1	24	22	0.235867226114947	4.76233063478544	0.291853544058711	0.0612837634428254	5.40734798219188	4.32564040443471	4.21330441843859	4.61167823155649	4.08096310463029	4.96073997288694	4.87960099125417	5.03974586973241	4.59157543142568	4.87850098249344	4.90964695027739	5.22818351379387	5.03612298243417
FRMD6	0.759272267084767	1	20	2	0.314179996863127	6.95941118000198	0.277262096828995	0.0398398786417037	7.23981404176122	7.09400627164083	6.79549642917105	6.92271296625347	6.34896537823189	7.35531333965413	7.07541637121486	7.3514575403737	6.4895691711448	6.66133182319086	7.31596864487042	7.03204139473026	7.15319276443347
FRMD6-AS1	1	1	28	18	0.680204835417565	1.56178583042622	0.0230384062488218	0.0147513223644336	0.503938509586027	1.02258493568516	1.86787732562697	1.99745445107029	0.955122655570747	2.26085191750056	2.0132582834013	0.918058058024856	1.80059374265331	2.50003554934332	1.37589135277693	1.85965745498819	1.22276503163789
GNG2	1	1	28	6	0.661765702665925	4.8901063856084	0.161107853934582	0.0329456746398652	6.74212971069985	5.78044736896596	5.40827242957127	5.30381074690861	4.71284427656783	4.54634215928898	4.99428861702179	4.80593903642569	3.91514923692621	4.77101740648687	4.84749039757614	4.5289273733654	3.3151733570321
C14orf166	0.388468903781404	1	24	0	0.166978274485453	6.75974236893378	0.153452075924385	0.0227008763868894	7.0406977442687	6.68412843694664	6.49041287400457	6.44888870944845	6.6001353116864	6.9031358819734	6.83718146498618	6.88304130291854	6.32533069495409	6.85142103993531	7.22110943621213	6.80988237337294	6.93473760135619
NID2	1	1	20	12	0.239193286819907	5.75364765847274	0.175666005362925	0.0305312413602947	5.84072141048088	5.25063965494046	5.90012081931037	4.1916643942909	5.9513569253853	6.11168696446872	5.56021723618799	6.27026117456611	6.17899180073019	6.11978726334563	5.92835635892603	6.06732348203003	5.656241861837
TXNDC16	1	1	24	10	0.287793006156255	3.14203673019086	0.375373317640741	0.119468150716984	2.32408629626719	3.38934909353505	3.36674410647843	3.76996496340811	3.02491662506829	3.11772510885391	3.41252830507069	3.13412392169646	3.56842163592415	3.37971520835745	2.67755903510928	3.1190075199758	2.23725284375666
ERO1L	1	1	28	16	0.438978178553358	4.49917101273582	0.234233707053574	0.0520615256433969	4.42063043687512	3.73270764325446	4.05215403466975	4.63427530784376	4.56321450984442	5.13045168272359	4.22119380510047	4.92757369523799	4.42840599148326	3.97162000994513	5.3738117859354	4.73269595059681	4.35261021531303
PSMC6	0.269101639101639	1	24	0	0.301627714752319	4.48372108849742	0.365337725207422	0.0814809213143659	5.09742133303212	4.68272900274862	4.41238138382586	4.3905971604007	3.84197209523439	4.79105488681458	4.75500270613591	4.49563687225787	3.85215178779823	4.06559485774435	4.94964506580911	4.26261358904506	5.05691113482713
STYX	0.388468903781404	1	28	20	0.167287176268632	3.75642572165333	0.233754606742053	0.0622279326314403	3.77869363034913	2.70852921317334	3.31083801555548	4.25135545181612	3.3513797605662	3.96265817965504	4.01929792356385	3.87627001129191	3.11108011489632	3.76303659580618	4.64313162250426	3.89859286231375	4.0129273865605
GNPNAT1	0.759272267084767	1	24	0	0.155050509469256	4.96428084359194	0.229679921219692	0.0462665043449688	5.63281119584285	5.48636022496728	5.02966322764367	4.99012523335084	5.15078104599985	5.00021645823388	5.19947524829239	4.61633499703104	4.03344742400609	4.77101740648687	4.88922420770619	4.92975123591976	5.03612298243417
FERMT2	1	1	28	24	0.332004653650597	7.85288417778073	0.176464346458959	0.022471278381802	8.32586844501543	7.76625141110046	7.77418402087054	7.94695732534335	7.75740298191908	8.28693744154172	8.03655669283524	7.83148382903199	7.10388268251483	7.58517805945746	8.07247455943344	7.54318764982122	7.88066486580581
DDHD1	1	1	28	6	0.274104009243261	3.82536914106279	0.0471834476058047	0.0123343515007014	3.97963235776356	4.32564040443471	3.25267785827628	3.99616796884545	3.94236689144577	3.31846047520899	3.58975903220539	3.5524014099294	3.7172505359901	4.11038218891168	3.80762401742651	3.78100140345478	4.38585268832236
BMP4	1	1	28	20	0.604116995929048	2.22805669472429	0.202232300247194	0.0907662272356222	0.503938509586027	1.89566258796368	1.30665624534736	1.2922681185063	2.33315343151179	2.70498122395398	1.40332077140163	2.54265953202391	2.99922618252991	2.20196732119728	2.09938166840097	4.1084200946465	3.4470115675359
CDKN3	0.0481594158156658	0.719058631798625	20	6	0.562784318892291	2.01032459436673	0.508775112388132	0.253081076465863	1.99347179079824	2.43570882351885	2.48810665487606	2.65733801439324	0.955122655570747	1.61588445681194	2.44062300570743	1.75101987203913	1.50541007376254	1.59319499134493	2.23503786354139	2.75323053740058	2.37606625543349
CNIH1	0.548683931808932	1	28	24	0.368629076620855	6.86997891258957	0.219804541757567	0.0319949368919843	7.24470014035494	6.6920074011316	6.52153227628993	7.05840222776502	6.68951696918259	7.10674057401377	7.31493384363598	6.93618752067376	6.35970826168625	6.23550483214405	7.28893972459456	6.89253174461886	6.74921580581558
GMFB	0.759272267084767	1	24	0	0.171423858384564	5.30387281517896	0.249823220380691	0.0471020382814857	5.66232559773257	5.27182260475579	5.46059288443759	5.04175042874941	5.23236623628616	5.05747686503053	5.61245598168517	5.75636944331914	4.19448293791028	5.15991196866005	5.78095305119603	5.39756508749338	5.57209673045113
CGRRF1	1	1	28	24	0.70905987176201	2.06168540343135	0.116715112748492	0.0566115046234687	2.32408629626719	0.554275999058886	2.48810665487606	1.68752576260291	0.955122655570747	3.04408691955786	1.74028569477629	2.65963978827214	1.80059374265331	1.59319499134493	3.01572947993858	2.91083073432094	1.91171641261924
SAMD4A	0.120192382848633	0.851092008279508	24	6	0.394143037767713	4.21073311239123	0.3833295087955	0.091036287165161	4.11386877507027	4.94255623358541	4.90304395344113	4.28029968379783	3.99006042947026	4.31546144469091	4.22119380510047	4.5572477909561	4.59157543142568	4.01937247001928	3.35052106560685	4.00731781038591	3.4470115675359
WDHD1	1	1	28	6	0.746862930835254	2.10280555582153	0.393411386921899	0.187088808964174	3.18739774225987	2.09897615421526	2.92045946199189	2.8238694950241	2.60228890092482	0.419263551913673	1.74028569477629	1.75101987203913	1.50541007376254	2.20196732119728	2.76981804959257	2.6674657912599	0.893538104403489
SOCS4	0.120192382848633	0.851092008279508	28	24	0.472405274146959	3.53153232881137	0.510759728615428	0.144628359890262	4.02577962340042	3.90529429365001	2.76270765941675	2.56626089759553	3.94236689144577	4.00208292216859	3.58975903220539	3.49057867042854	3.11108011489632	3.51911540235507	2.9383246196644	3.41055118846108	4.13525923024455
MAPK1IP1L	0.388468903781404	1	24	22	0.152287269412113	5.33880712511457	0.230059268781129	0.0430918861441717	5.4417956561617	5.43094161694037	5.0973213118037	4.89975292417709	4.94836646760541	5.72076542127175	5.35475100350869	5.54453257556318	5.02191625182428	5.39528866939767	5.59169736693017	5.50035867060893	5.656241861837
LGALS3	0.00261476948976949	0.442660361006515	24	20	0.343590743040036	6.81016062759564	0.514496778623733	0.0755484057951476	7.06852133960504	6.47171879542686	6.58182693868844	6.89022323125453	6.90388877862546	7.38544151146904	6.94296670938308	6.83409842409357	5.48339301758508	6.84480967279686	7.48540784499922	7.04909843136971	6.84794185275831
DLGAP5	0.269101639101639	1	28	8	0.335352770260339	1.25707055042005	0.563884901417019	0.448570608251539	1.79458995624606	1.3755565741715	2.27089597796305	1.99745445107029	1.80277229958778	0.419263551913673	0.962868281647744	0.918058058024856	1.50541007376254	2.026126600163	0.409038971928806	1.51144554103779	-0.143520440799451
FBXO34	0.0290926434676435	0.66834122905626	24	16	0.706910573210724	2.38744601627749	0.811789427276041	0.340024202323865	3.01509053409279	0.554275999058886	2.14865290569764	2.65733801439324	3.42263129176254	1.61588445681194	1.40332077140163	1.94788892335354	2.59978527554551	3.14156104967848	3.22576557127239	3.18222028988274	1.716488415018
ATG14	0.120192382848633	0.851092008279508	28	16	0.205746499903209	5.23063976903927	0.246019336125231	0.0470342724768482	4.91328800018863	4.96873652973494	5.06388885361676	4.91828594793292	5.98705369572905	5.29820878488392	4.69812300900441	4.85583010432505	5.41964481064562	5.37707596379238	5.52707445233248	5.51270778607	5.51314351170018
KTN1	0.182113153050653	0.975169409328168	28	6	0.341939826609479	8.73434783310262	0.359311505129211	0.04113776002456	8.92172882709179	8.95715347511505	9.05579762854291	8.3685544646967	9.01287709947651	8.4166030364889	8.19226370257504	8.81764093724844	9.2873909308357	9.19708548702199	8.61364938831071	8.66944015973229	8.26036375233661
PELI2	1	1	28	20	0.543296958576777	3.21556483168185	0.429093992607551	0.133442805562443	2.81937682764062	2.70852921317334	2.92045946199189	2.65733801439324	3.99006042947026	3.31846047520899	3.58975903220539	4.43127700089972	1.80059374265331	3.22539057103506	3.46534186004361	2.98361218943931	3.62460826527967
TMEM260	0.759272267084767	1	20	6	0.684498378170041	3.06153408887984	0.44946631996633	0.14681081670751	2.32408629626719	2.93787120426766	3.570934558984	2.36480041134331	3.19736285327088	3.60118307441134	3.63086216018276	3.87627001129191	1.80059374265331	2.62876398165454	3.46534186004361	3.6076341376604	3.38259791464204
EXOC5	1	1	20	4	0.30142846838426	5.58366652339091	0.284645131795443	0.0509781754700101	5.92836228665127	5.60794761091282	5.61860948918406	5.45109001581515	5.30958363888249	5.87737424388952	5.50601567637204	5.95255721618907	4.80620827627799	5.39528866939767	5.98719288811641	5.76064858043151	5.84735170993904
AP5M1	1	1	28	22	0.523765596854816	3.18123175445345	0.319692586802624	0.100493334493811	3.41250787767276	3.04017735928746	2.67685317414113	2.97315201284271	3.42263129176254	3.96265817965504	3.92329987829249	3.5524014099294	2.87796566559859	3.05255837644721	3.40907345198353	2.26201325924914	2.50268780302443
NAA30	1	1	28	24	0.411391966677071	4.83165887642227	0.0159818197904502	0.00330772933255675	5.09742133303212	4.24224284873435	4.88401299971877	4.65652389527286	4.20740392947607	5.19991230978936	4.86244663166996	4.58709387076766	4.77258101609514	4.82575992991469	5.54023268451389	4.94805364082143	4.9718984838928
C14orf37	0.759272267084767	1	20	12	0.146734749225438	3.33556113990905	0.467111236233097	0.140039776409505	3.3413037729776	3.8500280636086	3.52253191351268	3.88749528438584	3.73406495979902	2.26085191750056	3.31501764108665	2.86849227552206	3.64475439042224	3.14156104967848	2.47319929205154	2.57627848153516	4.13525923024455
ACTR10	1	1	20	0	0.16899603352217	6.2956927458006	0.185493149860196	0.0294635010553723	6.44378972140404	6.26541951139114	6.09476678791906	6.16057935442552	6.25448476105446	6.19059227200958	6.37544596228181	6.06287537203707	6.03041366535063	6.46838001746491	6.76342746859926	6.38198916089049	6.44458821550994
PSMA3	0.759272267084767	1	28	20	0.103632542981132	5.84118509309622	0.289045648849165	0.0494840763034186	6.16325473447898	5.22914103727445	5.77140801643334	5.50112536324142	5.46954955125978	6.21596331606791	5.75869969480436	6.10474423034361	4.24440041101457	5.9819712229285	7.01506248914476	6.06732348203003	6.23254564690007
FLJ31306	0.759272267084767	1	28	12	0.333218854064978	4.8704177574571	0.176635660146728	0.0362670450345416	4.45476612246822	4.96873652973494	4.88401299971877	4.93658391079565	5.27149148955173	4.4919927632785	4.39827308893573	5.18343758082191	5.15836690253286	4.97852906412846	5.31378009850963	4.55304258657966	4.88156094063987
ARID4A	1	1	28	4	0.436499693810445	5.69681133987373	0.179094050413858	0.0314375954773723	5.80146750491248	5.73540999112011	6.0182849606751	4.84268108460573	6.24468726917652	5.40501547518536	4.87960099125417	6.17521237421913	5.69564009442412	6.1415289729181	5.62912580129421	5.97216234439784	5.55758272953978
TIMM9	1	1	28	0	0.171314782675699	4.01003624218348	0.0235689646401435	0.00587749417130208	4.11386877507027	3.8500280636086	3.70710071045356	4.0972250623296	3.84197209523439	3.54889806943696	4.07992202499595	4.14059663957387	3.3117147419447	3.97162000994513	4.66732112288839	3.82127296234526	4.993625879652
KIAA0586	0.759272267084767	1	20	16	0.302961338651959	3.76234685419506	0.561284523166871	0.149184683103056	4.3856674506378	3.60499539000978	3.87071275289662	3.34599676365959	4.76860535826628	3.96265817965504	1.58161890764554	3.92382592398864	4.03344742400609	3.58406960190428	4.48880323969385	3.24277921802522	3.38259791464204
DACT1	0.548683931808932	1	20	2	1.05905368832887	2.91795074469514	0.66398555609019	0.227552009675736	3.88265851609805	4.00985418329984	2.48810665487606	2.74300528017925	2.33315343151179	4.40642551594798	3.26367399953756	1.52297617938569	2.43759579361217	2.50003554934332	4.01033944381691	1.69603174118514	3.50867176918458
DAAM1	0.269101639101639	1	24	12	0.138800484944826	5.53192365976775	0.195633289188122	0.0353644231591467	5.45871587965318	5.55708810197388	5.55986398320539	5.71762971098779	5.8123491462952	5.55834758156937	4.96244037393917	5.9639764622574	5.60301445572615	5.78883491054898	5.25114158011011	5.32938917672506	5.15658292480088
L3HYPDH	0.0169666213416213	0.637203758509219	24	22	0.634021460512765	2.78860131839578	0.696831692273147	0.249885735790306	3.26640211306825	2.43570882351885	2.27089597796305	2.56626089759553	2.17706858114656	3.83747578858866	2.76989719029703	2.76784206602409	1.50541007376254	2.35868558696552	3.622067851389	3.65296787121704	3.62460826527967
JKAMP	0.269101639101639	1	28	20	0.737679247261124	4.11811268005597	1.03476389818802	0.251271390217024	4.5525791231986	1.89566258796368	4.01764551390535	3.50157877405589	3.42263129176254	5.5974842010935	4.82751359104756	4.01447852713084	1.80059374265331	3.51911540235507	5.86701794197942	4.45406452004248	5.41993488568749
PCNXL4	0.00261476948976949	0.442660361006515	28	20	0.344508574656389	3.3817550490517	0.537648146405041	0.158984946752961	3.3413037729776	2.27714466767226	2.92045946199189	3.50157877405589	3.3513797605662	3.92212572997714	3.45891856688906	2.96257619306092	2.25483582454514	2.85616684989489	4.98856410016739	3.69692037720896	4.09562342239296
DHRS7	1	1	28	14	0.172689691969938	6.43406382141347	0.089092816681212	0.0138470520582495	6.2629517595875	6.06157830133942	6.62258227980018	6.02178752431712	6.48000947019626	6.40430993767	6.16769383298355	6.5683727106166	6.42609936517013	6.34262601966226	7.07505984142982	6.75895720848261	6.50634988973929
PPM1A	0.759272267084767	1	20	12	0.0969259590542067	5.93986574036725	0.156224234066641	0.0263009705766483	5.5873756273986	5.82412124872209	5.85196517439625	6.37701530316403	5.93925898899598	5.63558712423754	6.40536583257585	5.82059139753394	6.03041366535063	5.95766540337442	5.51379510378981	6.0334412285472	6.03715834936149
SIX1	1	1	28	20	0.474960534110093	4.36621879187903	0.121664646453245	0.0278649907969651	3.93196007168453	3.79256009171983	3.87071275289662	3.81021502129298	4.59440776099894	4.28381929786165	5.08582045080226	4.58709387076766	4.38455768337721	4.68480017809901	4.71451635683056	4.26261358904506	4.6819105027407
SIX4	0.0772071042383542	0.763330615488634	24	22	0.433862389118659	3.09756345617998	0.893540836206849	0.2884657082405	3.60718788672383	3.6702642456159	2.8437386630303	3.34599676365959	3.02491662506829	4.04045889521655	3.70971376135482	2.65963978827214	-0.143520440799451	3.14156104967848	3.51949780462074	3.65296787121704	3.9697310801555
MNAT1	1	1	28	22	0.277936953840235	4.14111800297948	0.129267712017896	0.0312156552710861	4.02577962340042	3.90529429365001	4.38556916219788	2.56626089759553	4.28593298824436	4.79105488681458	3.98800299609309	4.25657055759526	4.08914720393897	4.49517569010059	4.31596634623306	4.40190678872325	4.21140641999314
TRMT5	1	1	28	0	0.287530939748772	3.71254661744109	0.360510819095253	0.0971060719888654	3.60718788672383	3.6702642456159	2.9933055273085	3.23209591157527	3.3513797605662	3.37961133864121	3.70971376135482	3.92382592398864	4.42840599148326	4.46099891866823	3.57169417787321	3.69692037720896	4.0129273865605
SLC38A6	1	1	28	20	0.616982776965548	3.72557211984655	0.171174136057791	0.0459457314343551	3.18739774225987	2.57855838379128	3.36674410647843	2.74300528017925	3.3513797605662	4.64925921556549	3.98800299609309	3.66862528491207	4.19448293791028	4.35332453939055	3.85050993972298	4.0418118276486	4.35261021531303
HIF1A	0.0481594158156658	0.719058631798625	28	6	0.126526030362894	4.85407248221627	0.384159708930076	0.0791417331194602	4.86333296482309	5.3132776539653	5.19320726513162	4.41690253883132	5.25206149130642	3.96265817965504	4.89655377152563	5.06117044485626	5.56423233465506	5.18106167184376	4.34624896773621	4.87340823430125	4.41834641098348
SNAPC1	0.120192382848633	0.851092008279508	28	6	0.355867437339254	5.88023929374331	0.293092287723018	0.0498435987179764	6.08912675747844	6.0120845839726	6.40621355556221	5.83932367922616	6.42901113153641	5.26618171307872	5.29207073604179	5.9059543232757	6.22943884424672	6.05252425846948	5.79199615806405	5.6971424507162	5.61478267939333
RHOJ	0.388468903781404	1	20	6	0.266837036951668	2.30037314991688	0.206146810032977	0.0896145088636708	1.79458995624606	2.27714466767226	2.76270765941675	1.85079675230411	1.80277229958778	2.38534310281625	2.44062300570743	2.12109070859405	2.04551906312914	2.20196732119728	3.28949141055619	3.1190075199758	2.08364715938575
PPP2R5E	1	1	24	10	0.186453867112908	5.81997990494893	0.103670293911002	0.0178128267801831	5.5719067924787	6.04936314301905	5.53567922180652	5.6303954234976	5.65850538600871	5.87737424388952	5.69229252429167	6.21398652377579	6.540407744164	5.86921770546203	5.4029161563296	5.83136996616438	5.69654282530372
WDR89	1	1	20	8	0.333232861131947	3.18899512766621	0.0199366408625244	0.00625170000717894	3.10381503358529	3.60499539000978	2.38358533817122	4.12939664462441	3.19736285327088	2.88447457586346	3.58975903220539	3.66862528491207	2.74556995067703	2.95770184001202	3.22576557127239	3.35676621780815	2.61908724767987
SGPP1	0.00511161292411292	0.530643288839044	28	24	0.514030805708065	4.70687194474719	0.435776318405647	0.0925829985436439	5.27985955089386	4.24224284873435	4.48995192501297	4.56539371034233	4.65484104262991	5.05747686503053	5.30482654361063	4.75426064965769	3.4024545803659	4.31557003705217	4.61852961325648	4.89243477629522	5.17571682042579
SYNE2	0.388468903781404	1	24	12	0.150311016641828	4.25784453502335	0.196000229652592	0.0460327351175863	3.60718788672383	4.5152047123443	4.43870438352829	4.3905971604007	4.39625068693124	4.28381929786165	4.01929792356385	4.29324541046049	4.24440041101457	4.77101740648687	3.80762401742651	4.14060541147287	4.24802401743574
MTHFD1	1	1	28	0	0.40885709259542	4.24312938140125	0.184349492845848	0.0434465877128095	5.03109461525734	4.7140199394114	3.66312465312318	4.28029968379783	4.36040729752383	4.18450280211514	4.29976032953951	4.21893901782878	3.85215178779823	4.01937247001928	3.76342409726286	3.89859286231375	4.76005237345789
ZBTB1	1	1	28	24	0.522510674114946	4.31183812057642	0.180614849956851	0.0418881332986373	4.19688742746748	3.46486985969203	4.76423327436874	3.54992186846548	3.89304260596855	4.74532084257853	4.63890840182923	4.32901101559339	4.42840599148326	4.52856153044267	4.43346011471644	4.14060541147287	4.76005237345789
