## Supplementary material for "Fibroblasts as an in vitro model of circadian genetic and genomic studies: A temporal analysis": meta3dSubjectID_2013L01115_QuoteOrderedDesignTable.csv (part 2 of 3)

CycID	JTK_pvalue	JTK_BH.Q	JTK_period	JTK_adjphase	JTK_amplitude	meta2d_Base	meta2d_AMP	meta2d_rAMP	X2013L01115_TP_0	X2013L01115_TP_4	X2013L01115_TP_8	X2013L01115_TP_12	X2013L01115_TP_16	X2013L01115_TP_20	X2013L01115_TP_24	X2013L01115_TP_28	X2013L01115_TP_32	X2013L01115_TP_36	X2013L01115_TP_40	X2013L01115_TP_44	X2013L01115_TP_48
HSPA2	1	1	28	22	0.636424120846625	5.05178103935028	0.136872319614364	0.0270938741303735	4.58376328265018	4.32564040443471	4.08585637530247	4.28029968379783	5.23236623628616	5.11255110530596	5.37907996935332	5.55966489002355	5.25893598883041	5.26268994361772	5.98719288811641	5.38418520892348	5.09760983606138
PLEKHG3	0.0169666213416213	0.637203758509219	24	12	0.636630989140777	3.42017478725505	0.736744830608048	0.215411455973963	1.56383969652602	3.13570657832532	3.61776586420085	4.28029968379783	3.49052886191288	3.96265817965504	2.53025034723355	2.65963978827214	4.19448293791028	4.23696111217184	3.22576557127239	3.51245542539733	3.3151733570321
CHURC1	1	1	28	2	0.241184531515103	6.44321475724827	0.210980462361383	0.032744595719713	6.28209030322237	6.36734161932462	6.5580105999117	5.95154628782733	6.36714107156463	5.88793606343976	6.48598372243383	6.59064388884453	6.69200667179941	6.93472041947578	6.23389181363107	6.83468634779508	6.52884546542616
RAB15	0.0772071042383542	0.763330615488634	28	26	0.486081420844362	3.3063009124518	0.375695441352475	0.113630141750733	3.83161237292726	4.15372696209514	3.36674410647843	2.65733801439324	3.11371478225847	3.37961133864121	3.70971376135482	3.49057867042854	2.74556995067703	2.95770184001202	2.9383246196644	2.98361218943931	3.3151733570321
MAX	0.0481594158156658	0.719058631798625	28	22	0.119022313220412	6.89478966466581	0.389463273734907	0.0564866069418789	7.0574562099959	6.98278829535203	6.79549642917105	6.94095521945234	6.75309703094257	7.24871892041784	7.13019472698351	7.0584101388546	5.44120871403359	6.29491814442774	7.22518896538473	7.06176015593997	7.29117840487317
FUT8	1	1	28	20	0.458775765758288	5.19227613486103	0.291156402273529	0.0560749071719626	4.3856674506378	4.5503019788345	4.99460588242781	4.0972250623296	5.21239838160246	4.83538357866514	5.35475100350869	5.12359887942847	6.2901139170347	6.07529548980066	5.57900228449216	5.59631272325715	5.58646616873767
GPHN	0.548683931808932	1	24	20	0.518466296201817	1.4539490324534	0.694928666707616	0.477959440940641	0.949237469703318	1.3755565741715	0.375622649800728	1.99745445107029	1.29599509104414	2.60610019960438	2.1325397234727	1.75101987203913	-0.143520440799451	1.82583977887372	1.78252156407212	2.83418159995827	0.466253222237222
MPP5	1	1	28	10	0.171460237300697	5.4659281547939	0.0709032524822478	0.0129718595770532	5.3898107091588	5.89409558326775	5.46059288443759	5.28964512532771	5.87719910586959	5.39023301679274	5.29207073604179	5.57464012895909	5.76568377604827	5.48305519843262	5.25114158011011	5.48790293646405	4.9718984838928
ATP6V1D	0.120192382848633	0.851092008279508	24	0	0.108180673379997	6.32868047948808	0.130548234921962	0.0206280338129066	6.63455812447227	6.35746738851055	6.28086996530432	6.37701530316403	6.34896537823189	6.43344216905923	6.5516711837756	6.21398652377579	5.97235231225093	6.16294788902223	6.3505255540747	6.29886420897424	6.42072846765122
EIF2S1	1	1	28	24	0.297955757845271	5.72098356278341	0.117383790631473	0.0205181135976491	6.15289537714013	5.62451000083029	5.32605229679392	5.79988868188071	5.10819044673651	5.84521677404746	5.69229252429167	6.0306565314865	5.60301445572615	5.59759583895845	5.9482363413231	5.99874406023134	5.52810919610662
TMEM229B	1	1	28	24	0.751879754806467	1.80505984859404	0.338563405818262	0.187563534850088	0.949237469703318	0.554275999058886	0.375622649800728	0.368782294728694	1.29599509104414	1.61588445681194	3.31501764108665	1.94788892335354	2.59978527554551	2.95770184001202	2.76981804959257	2.13995209140957	2.23725284375666
ARG2	1	1	20	2	0.531752729114618	3.26295133906528	0.369366262375863	0.11320005234331	4.23667140530945	3.22530118477959	3.4205643498537	4.25135545181612	2.72010582826179	3.60118307441134	3.70971376135482	2.27570988097665	2.59978527554551	2.95770184001202	3.46534186004361	3.93575240705842	2.50268780302443
VTI1B	0.548683931808932	1	24	8	0.259257354775328	5.05837783770984	0.444328842566272	0.0878401845061539	5.05354404464581	4.96873652973494	5.29757026452784	4.86195697998705	5.01904086821337	4.4919927632785	4.5126478947832	4.92757369523799	6.22943884424672	5.35863039663742	4.84749039757614	4.91121365524872	5.05691113482713
RDH11	1	1	28	22	0.27061399349506	6.61074512409724	0.0809557364418172	0.0122460834477978	6.48566682991237	6.0246181045361	6.55199457198815	5.81974091715407	6.75999157707539	6.49691532912669	6.41716217458005	6.71073799069252	6.570072613935	7.1048427697719	7.43698407225288	6.72751630808071	6.90638195237043
ZFYVE26	1	1	20	12	0.172683984024347	3.86959365097787	0.0611593606784587	0.0158051119044511	3.60718788672383	3.79256009171983	3.79122483832232	3.54992186846548	3.99006042947026	3.70039034297258	3.85555809050661	4.09977012271846	4.59157543142568	3.97162000994513	3.93263690715466	4.17208834201866	3.17006445877555
ZFP36L1	1	1	28	18	0.161964952838786	9.32682952182655	0.338291488377852	0.0362707914394904	9.04028113088294	9.41661140227744	9.4792318253035	9.65672087150533	9.37022606683442	9.71896320294736	9.49838268632098	9.12665880083706	8.38158473634468	9.25183533384679	9.32794153349731	9.4706799830859	9.43438927211804
ACTN1	1	1	20	2	0.186437421018482	10.562980307036	0.0050089305709965	0.000474196715832183	10.7857423060442	10.9502624170414	10.749699548932	10.9009838797396	10.7046582908124	10.8516473261319	10.7227164939216	10.4364648672956	10.2554869769844	10.3250858045994	10.105255555041	10.1688883461234	10.3684089540423
DCAF5	0.0169666213416213	0.637203758509219	24	20	0.42888501110704	5.92347269924649	0.545879509217243	0.0921553178233914	5.81467116852745	5.57424126240379	5.54782227986836	5.72817225792662	5.98705369572905	6.64124220524126	6.1884921185489	5.61865517885848	4.70287960208204	6.17353926726549	6.67671580557113	6.18001178728053	6.44458821550994
EXD2	1	1	24	0	0.49776468835229	2.43068485135027	0.365183731912709	0.1502390290168	2.71056998761629	3.46486985969203	1.70392440739061	2.36480041134331	2.00202508989542	2.49993999120889	2.0132582834013	2.96257619306092	1.80059374265331	2.026126600163	2.67755903510928	2.91083073432094	2.82701246361087
ERH	1	1	28	6	0.126049882875534	8.45921556249795	0.0235275001752693	0.00278128627902252	8.63027700351414	8.72727917754356	8.6899771349877	8.56070549475965	8.31131138948079	8.59640357425116	8.45941076899894	8.43621824860369	8.51466973035389	8.4702194067387	7.85277520946512	8.4526272411888	8.28259708900975
SLC39A9	1	1	28	24	0.455684569208491	4.67598898963485	0.123789044065277	0.0264733395094977	5.03109461525734	4.15372696209514	4.6562110901418	4.78325820516684	3.99006042947026	4.9405891256616	5.14376676879803	4.64499520708032	3.78627735447449	4.954164690493	4.73754735704779	5.24308344274329	4.59929257275788
KIAA0247	0.0169666213416213	0.637203758509219	28	20	0.582451231281301	4.92828078160147	0.513951537253048	0.104286171999729	4.73030953360851	4.7140199394114	4.05215403466975	4.65652389527286	4.97231135570566	5.58455626732234	5.44969802295688	4.83110022532706	3.85215178779823	4.87850098249344	5.51379510378981	4.98397627422964	5.52810919610662
SRSF5	1	1	28	14	0.280951597807938	6.08215172978132	0.066151280844917	0.010876295722944	5.55627029864446	6.08570265528632	6.19853999646957	5.73863832337039	6.22489039003847	6.2075557787373	5.78625009474903	6.30659396851918	6.79608949520218	6.21514393971921	5.76982476244052	6.35480955288675	5.786418582107
COX16	1	1	20	12	0.304418051182557	4.27878603743323	0.253548893421717	0.0592572031420894	4.07049642147623	3.90529429365001	4.18248230042956	3.84937254606918	4.36040729752383	4.21837368044662	3.26367399953756	4.75426064965769	4.47096081996591	4.62431961308636	3.85050993972298	4.5289273733654	5.21323974130671
SYNJ2BP	1	1	28	22	0.230018180824865	5.15264988283893	0.0911498825845199	0.0176899041574895	5.16083229313485	4.88872576794934	4.88401299971877	4.80333901404461	5.21239838160246	4.83538357866514	5.37907996935332	5.40068629395021	5.15836690253286	5.58177920714382	4.98856410016739	4.87340823430125	5.73574852782041
MED6	1	1	28	24	0.513233755908028	3.89639650760648	0.0647422360584099	0.0166159260054826	3.72375964856392	3.38934909353505	3.83151616783359	3.39974338760976	3.42263129176254	4.14981756263725	4.55597417350451	3.92382592398864	3.7172505359901	4.35332453939055	4.56803005537053	3.82127296234526	3.73191702029406
PCNX	0.269101639101639	1	20	2	0.194809607484169	5.29044802261636	0.255183903432964	0.0482348380216699	5.70549505669645	5.52215754782809	5.06388885361676	5.00753970150967	5.29066328116118	5.29820878488392	5.1718898839668	5.40068629395021	4.90262839557142	5.09453637929114	5.75860996746095	5.4108220174376	5.4827381969232
SIPA1L1	1	1	28	6	0.245268522185498	4.84865976341677	0.176565135955013	0.036415245566868	5.24126472355329	4.88872576794934	5.01224103866375	5.05855630904651	4.56321450984442	4.79105488681458	4.6589178707709	4.49563687225787	5.20952759185662	4.77101740648687	5.29837358360918	4.31995455895891	4.83417836623743
DPF3	1	1	20	12	0.68347261554391	1.58041395007925	0.373448966603609	0.236298196801466	1.56383969652602	0.554275999058886	2.27089597796305	1.2922681185063	1.29599509104414	1.13823753804012	0.32569187609349	1.52297617938569	2.04551906312914	2.95770184001202	1.11954767930432	2.47893635650286	1.49064489164834
DCAF4	0.182113153050653	0.975169409328168	24	2	0.190269577987332	3.8139187893213	0.309693067844392	0.0812007504489898	3.88265851609805	4.15372696209514	3.90887251324934	3.6859308090382	2.93029236700332	4.21837368044662	4.24786088205191	3.77618017360416	3.85215178779823	3.70581269126772	3.76342409726286	3.51245542539733	4.21140641999314
ZFYVE1	0.182113153050653	0.975169409328168	20	12	0.410318852317117	7.37943617902243	0.373446049245392	0.0506063119438568	6.70715620364956	7.33948327777079	7.85214451904132	7.50408256187498	7.84430798773527	6.88743126696155	7.1480015283347	7.5501549991056	7.7561941607078	7.27186603319709	6.79121063429899	7.45315032286736	7.33863960680218
RBM25	0.120192382848633	0.851092008279508	28	10	0.587516995095618	7.69123776354948	0.452654990648384	0.0588533347380858	7.80379832047376	7.9317714353268	8.25716581034006	7.27520644986642	8.40225542293613	7.1512585520328	6.61449761715252	7.62759125119724	8.7401809408075	8.46376163688998	7.24942681798263	7.88939443697112	7.03243722481462
PSEN1	1	1	28	10	0.10553886950588	6.03718199243335	0.0518060323337216	0.00858116127667715	6.08912675747844	6.03704367634643	5.87142073984088	6.07231145652829	6.0446530277316	5.8560157696335	5.83982107190518	6.00877049573746	5.97235231225093	5.92042118983715	6.59079481357327	5.86064911356358	6.3717915095405
PAPLN	1	1	28	18	0.569456142970699	1.94991493522334	0.243314373779666	0.124782045300759	0.949237469703318	1.6589216748708	2.01508488882755	2.56626089759553	1.29599509104414	2.38534310281625	2.61463378520875	2.41535031010873	1.50541007376254	0.971764348146232	2.85653013031007	1.05150871500287	3.00871112880826
NUMB	1	1	28	14	0.352961004085975	5.1029286519081	0.0903777977123261	0.017710966364096	4.93763148660826	4.5503019788345	5.25376432222082	5.46376247708698	4.56321450984442	5.43413360596798	4.94624866246151	4.97349434597121	5.33001384753693	4.77101740648687	5.21877203310317	5.42395823776414	5.52810919610662
C14orf169	1	1	24	10	0.264887862943402	4.61494195935909	0.22373426982345	0.0484804081597858	3.97963235776356	4.96873652973494	4.56356362210704	4.84268108460573	4.39625068693124	4.85704739975843	4.75500270613591	4.67309713345774	4.90262839557142	5.04924657073158	4.18804862774789	4.5289273733654	4.09562342239296
ACOT1	0.759272267084767	1	28	24	0.253265066551781	3.29467524126352	0.202071569365384	0.0613327732076831	2.81937682764062	3.13570657832532	2.92045946199189	3.34599676365959	2.72010582826179	3.60118307441134	3.74758018559996	3.49057867042854	3.56842163592415	2.95770184001202	3.35052106560685	3.46240286601375	3.50867176918458
ACOT2	1	1	28	18	0.512229391142485	4.11799299278065	0.287732437497076	0.0698720075535598	4.3130920417243	3.38934909353505	3.87071275289662	5.02474646792126	3.99006042947026	4.43551548642908	4.82751359104756	3.96986413474955	3.48782339117486	4.35332453939055	3.97201123774193	3.78100140345478	4.05486784589128
DNAL1	0.0481594158156658	0.719058631798625	20	2	0.309395951051172	3.77171967371645	0.51529071550751	0.136619568813228	4.3130920417243	3.90529429365001	3.90887251324934	3.23209591157527	3.11371478225847	4.34642446336923	3.63086216018276	3.77618017360416	3.21488238673722	4.01937247001928	4.51569850979892	4.34779244114577	3.38259791464204
PNMA1	0.120192382848633	0.851092008279508	28	20	0.323710105796394	3.13120486387029	0.568783164477165	0.181649936431859	3.10381503358529	2.57855838379128	2.8437386630303	3.10842578878166	2.33315343151179	4.5194233783443	3.50386349146066	3.21280914157886	1.50541007376254	2.74694129410437	4.18804862774789	3.46240286601375	3.24444255408058
ELMSAN1	1	1	28	26	0.43170453470741	3.84493020954988	0.265938624561285	0.0691660472537988	3.3413037729776	3.79256009171983	3.06264949628725	3.23209591157527	3.02491662506829	3.70039034297258	3.70971376135482	4.09977012271846	4.55248036655384	4.39011617223684	3.76342409726286	4.50440220259928	4.57066733931894
PTGR2	1	1	28	20	0.60204278094435	2.30051409976474	0.0789534746085398	0.0343199264097594	1.28902237172828	2.09897615421526	1.86787732562697	1.2922681185063	2.72010582826179	2.38534310281625	2.24270772456361	2.96257619306092	2.04551906312914	3.14156104967848	1.94963321340981	3.24277921802522	2.61908724767987
ZNF410	0.0772071042383542	0.763330615488634	28	22	0.315851515572581	4.36822297201649	0.479792539614593	0.10983700756308	4.52070599183202	4.4792322796961	3.70710071045356	4.25135545181612	4.87405074024099	4.54634215928898	4.92987316288468	4.14059663957387	3.3117147419447	3.81807706739176	4.69111171990133	4.20289888930575	4.88156094063987
FAM161B	0.182113153050653	0.975169409328168	24	8	0.972859701442041	2.1569916852922	1.01673261564264	0.471366033803187	1.56383969652602	1.89566258796368	2.58556440823015	2.74300528017925	1.29599509104414	2.26085191750056	1.40332077140163	2.86849227552206	3.48782339117486	3.58406960190428	1.37589135277693	0.751520811735729	1.716488415018
COQ6	0.388468903781404	1	20	4	0.356416532073741	3.30634030940623	0.362331245867497	0.109586797474143	2.16822903130445	4.05942317633057	3.47244880891503	3.39974338760976	3.5553740828179	4.14981756263725	3.8204558031181	2.96257619306092	2.43759579361217	2.95770184001202	3.80762401742651	3.6076341376604	3.17006445877555
ENTPD5	1	1	28	10	0.504018721855839	3.19503689256797	0.0645341927491386	0.0201982621544223	3.01509053409279	4.28454416072372	2.76270765941675	3.34599676365959	3.78902716381623	2.70498122395398	2.69435316910607	3.21280914157886	3.56842163592415	2.62876398165454	2.9383246196644	3.41055118846108	3.24444255408058
CCDC176	1	1	20	10	0.473790498280521	3.30217228376563	0.344022738213121	0.10418073578548	3.10381503358529	2.93787120426766	3.4205643498537	2.9004407646552	2.72010582826179	3.54889806943696	2.34505656878781	4.21893901782878	4.19448293791028	2.95770184001202	3.01572947993858	3.56082954066314	3.83179368464536
ALDH6A1	1	1	28	20	0.483876744199249	4.12296559655925	0.00717154454219212	0.00173941411205978	2.71056998761629	3.46486985969203	4.15098728851272	3.9608455325203	3.99006042947026	4.31546144469091	4.67865361040603	4.80593903642569	3.85215178779823	4.42599282961858	4.78253487203787	4.57676132274055	3.87925336885513
LIN52	0.0290926434676435	0.66834122905626	24	6	0.607658211416771	2.7035989574978	0.601895449144158	0.222627489729918	3.18739774225987	2.82775266591276	3.4205643498537	2.13056969061266	2.33315343151179	2.38534310281625	2.69435316910607	3.5524014099294	3.4024545803659	2.50003554934332	1.37589135277693	2.83418159995827	2.50268780302443
ABCD4	0.388468903781404	1	28	20	0.0884472281998707	3.24483764749026	0.352691688214787	0.108693169437176	2.59288272203175	3.13570657832532	3.19207420796756	3.45155942502552	2.72010582826179	3.65163929216486	3.31501764108665	3.5524014099294	1.50541007376254	3.14156104967848	4.08406999411631	3.6076341376604	4.0129273865605
NPC2	0.269101639101639	1	28	20	0.125119436469412	8.09853660252561	0.256473249829323	0.0316690857147375	7.56685697242531	8.08323953345199	8.04224470785744	8.31010614651757	7.88587308108875	8.32046266850825	8.3620739439003	8.14161907581044	7.34602972927274	7.8945853202387	8.21672584879203	8.3599799513952	8.5912703978561
ISCA2	1	1	28	20	0.781295980571372	3.24254501318803	0.283456579747426	0.0874179320856166	2.16822903130445	1.89566258796368	3.66312465312318	2.9004407646552	3.2764256176943	4.00208292216859	3.95601413881338	3.66862528491207	3.3117147419447	3.64622494044592	2.57899462234934	2.98361218943931	3.925201389888
LTBP2	1	1	20	2	0.339650605624951	8.78373769788476	0.189165438045659	0.0215358705544239	8.85299862867127	8.95060028417103	8.87363849744344	9.0944627281737	8.81356872562184	9.60114848140604	9.09316787514279	8.34963135362463	8.32760922766916	8.49153889739988	8.77540047247456	8.58424425359907	8.62820142025463
AREL1	1	1	28	24	0.236881610715909	4.61528042828844	0.0873189543218698	0.018919533856852	4.91328800018863	4.40447933548955	4.5872892147359	5.12388796612109	4.46537168247182	4.74532084257853	5.10052668397006	4.85583010432505	3.3117147419447	4.90416567197056	4.64313162250426	4.37510332334818	4.48121742377955
FCF1	0.120192382848633	0.851092008279508	28	10	0.222471464304331	6.49576766726891	0.253881277085431	0.0390841067738147	6.43526643044828	6.76104623620913	6.81069302206746	6.5414619613966	6.74616937794158	6.51746728599807	6.33870329244049	6.34203419083148	6.991446954977	7.01935501418014	6.025125105047	6.65694856834377	5.51314351170018
YLPM1	1	1	20	14	0.278200006768133	6.53497450874079	0.197200032508178	0.0301760981996816	6.08912675747844	6.47171879542686	6.35184501335667	6.32934009565308	6.9407644616612	6.18203512988295	6.44623782085046	6.60530260298822	6.998736825612	6.82479181854312	6.45148334603167	6.60598995271568	6.33821963824904
DLST	1	1	28	18	0.774373542571647	2.26823262897722	0.174522643307535	0.0769421271336835	0.949237469703318	2.82775266591276	1.30665624534736	2.56626089759553	0.507947740334815	3.18778647967873	2.44062300570743	2.76784206602409	2.04551906312914	3.3046154138985	1.94963321340981	3.05289760986788	2.61908724767987
PGF	1	1	20	14	0.439820180808997	2.43262487161096	0.389037940272554	0.15992516758859	2.59288272203175	-0.143520440799451	2.27089597796305	1.85079675230411	2.82902348216886	1.80608968430698	2.34505656878781	2.65963978827214	3.21488238673722	3.22539057103506	1.37589135277693	4.14060541147287	2.82701246361087
EIF2B2	0.0169666213416213	0.637203758509219	24	22	0.351334034674598	4.91770088503422	0.398957897432009	0.0811269141330122	5.55627029864446	4.91589205442651	4.30200641946169	5.30381074690861	4.65484104262991	5.40501547518536	5.1718898839668	4.67309713345774	4.51229629987194	4.52856153044267	4.84749039757614	5.4108220174376	4.993625879652
MLH3	0.0772071042383542	0.763330615488634	20	12	0.284653835879971	4.21085327437677	0.367876385307573	0.0873638574742363	4.07049642147623	3.22530118477959	4.27304085192581	4.54168243389058	5.15078104599985	4.04045889521655	4.07992202499595	4.46381580050102	3.97551051857858	4.23696111217184	3.51949780462074	4.14060541147287	4.54146262107155
ACYP1	0.120192382848633	0.851092008279508	24	20	0.968358255643699	1.97649066781439	0.765149300970352	0.387125177684981	2.32408629626719	0.554275999058886	1.86787732562697	1.2922681185063	2.47398800618217	3.43827528279095	2.1325397234727	1.94788892335354	1.80059374265331	0.971764348146232	3.57169417787321	2.47893635650286	1.22276503163789
NEK9	0.0772071042383542	0.763330615488634	28	20	0.340396537203949	5.76195234705112	0.320480883777465	0.0556201899068954	5.42467463145003	4.7746365518721	5.46059288443759	5.5962729476948	5.86446022258771	6.23263281435334	5.75869969480436	5.71641763312052	5.91185593626129	5.413274319638	6.11580908715284	5.94508165129225	6.49115557427375
TMED10	0.388468903781404	1	28	22	0.143422057259125	8.21625265822148	0.108576506151287	0.0132148450964007	8.09374699144703	8.08921829115182	7.91443132311737	8.04508640805435	7.99216861148731	8.42387932203371	8.31556145986077	8.35397787410852	8.08549784687654	8.07206077292705	8.66410681847126	8.24440682936308	8.41931795615246
FOS	1	1	24	18	0.831763567984514	1.95279008612035	0.633039014938928	0.324171563261365	1.99347179079824	-0.143520440799451	1.30665624534736	2.25243344518186	0.955122655570747	1.97411416748224	1.88321853054155	2.12109070859405	0.632165286490975	2.50003554934332	3.622067851389	3.46240286601375	2.82701246361087
JDP2	0.388468903781404	1	24	10	0.301488999384365	8.62469439445891	0.356111309735762	0.0412897307949314	8.08832092789243	8.28944768795442	8.94997018044717	8.73548112620691	8.78512389824399	8.6392309722878	8.68960514209171	8.6098191021601	9.41955341042866	9.1415249632729	7.74324982407939	8.53211952377465	8.18917892831956
C14orf1	0.182113153050653	0.975169409328168	28	20	0.252392987312402	4.85245971503543	0.447201444115204	0.0921597437954081	4.70216701372515	4.5152047123443	3.79122483832232	4.70001747102683	4.16647602480613	5.03864145595314	5.35475100350869	5.16376583328592	3.7172505359901	4.65487680516253	5.62912580129421	5.47533872656066	5.89431053369828
TTLL5	1	1	20	10	0.453261842667692	3.55755435594862	0.187723593196916	0.0527675966167662	2.46473559249488	3.309655606582	4.15098728851272	3.17158559470209	3.2764256176943	3.65163929216486	3.58975903220539	4.25657055759526	4.29264833737173	3.3046154138985	3.85050993972298	4.1084200946465	2.72679246314233
TGFB3	0.548683931808932	1	28	22	0.227648847827932	1.7167785337049	0.379262829999519	0.22091540787212	1.28902237172828	1.3755565741715	0.375622649800728	1.85079675230411	-0.143520440799451	2.49993999120889	2.0132582834013	1.52297617938569	1.80059374265331	1.31568375961057	2.76981804959257	1.85965745498819	3.4470115675359
IFT43	0.548683931808932	1	28	20	0.233562235962592	4.08701096648685	0.504125921480156	0.123348316315749	4.27538767165993	3.309655606582	4.15098728851272	3.88749528438584	3.42263129176254	5.00021645823388	4.37426833372104	3.5524014099294	2.25483582454514	4.06559485774435	5.56619449843088	4.00731781038591	4.94983885753996
GPATCH2L	0.182113153050653	0.975169409328168	28	8	0.0863599385464804	5.17609538455751	0.183254614204995	0.0354040257356388	4.86333296482309	5.20731720110406	5.20858649317674	5.10783031300778	5.40063328314717	5.03864145595314	5.08582045080226	5.4981593382603	5.52437881624746	5.61324094777586	5.02646075065513	5.07005425211328	4.80989043447948
VASH1	1	1	28	18	0.636305392691714	2.80058507868195	0.0331277753072052	0.0118288766013123	2.32408629626719	1.89566258796368	2.27089597796305	3.6859308090382	3.19736285327088	1.97411416748224	2.97534899609066	3.35836865617639	2.04551906312914	4.01937247001928	3.15909426709265	2.6674657912599	2.82701246361087
ANGEL1	0.182113153050653	0.975169409328168	24	20	0.68729071016168	1.99287329368221	0.743742998902821	0.373201347652473	2.16822903130445	1.6589216748708	0.756589015237943	2.13056969061266	-0.143520440799451	3.70039034297258	2.34505656878781	0.918058058024856	0.632165286490975	2.95770184001202	3.46534186004361	2.37454803272972	3.3151733570321
IRF2BPL	0.0481594158156658	0.719058631798625	28	20	0.38942937771865	7.52887973124864	0.436149388123414	0.0579301839971191	6.84223400745874	7.07002152698843	7.20886661666539	7.47933301416568	7.52622843769926	7.78634448214022	7.79349684368502	7.8562071893961	6.27818133043123	7.42597966115337	7.96436447936039	8.02704292204796	8.3452012994586
CIPC	1	1	28	24	0.901750777826036	2.54331498717157	0.355735036047814	0.139870616829663	2.32408629626719	1.02258493568516	2.8437386630303	1.85079675230411	1.57152225244818	3.37961133864121	3.45891856688906	3.05089835253695	2.25483582454514	1.59319499134493	4.48880323969385	1.85965745498819	3.00871112880826
POMT2	1	1	28	4	0.198749411134849	5.4626192266357	0.0300052555182246	0.00549283306658447	5.71960251540464	5.55708810197388	5.74000035281781	5.07516867063513	5.85160785315478	5.63558712423754	5.02544895217336	5.40068629395021	5.76568377604827	5.49998550999765	4.8685082051304	5.5610735805804	5.32028580764153
GSTZ1	0.120192382848633	0.851092008279508	24	10	0.333003691468636	4.56551030382667	0.498334391528468	0.109151958568745	4.11386877507027	4.68272900274862	5.0468775317607	4.70001747102683	4.84840307933379	3.60118307441134	4.75500270613591	4.25657055759526	5.52437881624746	4.929381770383	4.08406999411631	4.64566390798001	3.73191702029406
TMED8	1	1	24	10	0.400625991650999	2.5852742718842	0.106290900537147	0.0411139745183321	2.71056998761629	2.43570882351885	3.61776586420085	2.46904433832883	1.80277229958778	3.04408691955786	2.61463378520875	2.65963978827214	3.56842163592415	2.95770184001202	-0.143520440799449	3.05289760986788	2.72679246314233
VIPAS39	1	1	20	14	0.121514385781447	4.14109149037695	0.0184044555909304	0.00444434894367792	3.48036238062145	4.15372696209514	3.79122483832232	4.1916643942909	4.20740392947607	4.14981756263725	4.22119380510047	4.0577545340911	4.62963896507436	3.70581269126772	4.69111171990133	4.17208834201866	4.35261021531303
AHSA1	0.0481594158156658	0.719058631798625	24	0	0.213364593805946	6.85439287050032	0.294914200141939	0.0430255758188563	7.32070764760538	7.12925191943688	6.71162838257934	6.84250213178712	6.76685333126735	7.03252484435689	7.3180831342564	6.75742268536278	5.91185593626129	6.76301574580763	6.83991057927091	6.93444284263211	7.07382233602198
SPTLC2	1	1	28	4	0.383316878316674	6.52422391766646	0.0447379257042492	0.00685720267557137	6.76951062911323	7.08804736417077	6.86992752218969	6.44888870944845	6.61542212502987	6.22432214086587	6.1179657334093	6.44341272026102	6.13996408265648	6.61545887816526	6.26592761081476	6.88779890030124	6.33821963824904
ALKBH1	0.00731429161116661	0.62336155453343	28	20	0.30108668638467	1.68298939614834	1.12141436902173	0.666322896381984	1.79458995624606	1.02258493568516	1.0576813926648	2.25243344518186	2.00202508989542	2.12459504164195	2.0132582834013	1.52297617938569	-0.143520440799451	-0.143520440799451	2.09938166840097	2.26201325924914	3.3151733570321
SLIRP	1	1	28	0	0.28889719049572	7.18376654547223	0.00253796283480783	0.000353291385339833	8.00725961086288	7.58349206470485	6.9860337178341	7.12374070704663	7.25569487126421	6.96429866117016	7.06795288623927	7.17600029733184	6.53038233860808	6.83816786853735	7.56159342385176	7.16707572343041	7.12885531420243
SNW1	1	1	24	22	0.163193638963889	6.30123946195999	0.0859167522789432	0.0136348971972284	6.34714387505937	5.93450696431479	6.41286779114	5.83932367922616	6.17417604940863	6.38952021108504	5.95758759915202	6.12523164512171	6.24177972072832	6.36127602557079	6.79121063429899	6.62886072205969	6.78703417839855
ADCK1	0.182113153050653	0.975169409328168	28	20	0.476967332963821	2.01033542511334	0.637365635420493	0.317044423263127	1.79458995624606	1.02258493568516	1.51892157452871	2.97315201284271	2.60228890092482	2.12459504164195	2.44062300570743	2.54265953202391	0.632165286490975	1.59319499134493	1.59348561039619	3.18222028988274	1.716488415018
NRXN3	1	1	28	26	1.16700598471409	1.88688105075155	0.708636422219446	0.375559668659132	1.79458995624606	2.57855838379128	1.70392440739061	-0.143520440799451	0.507947740334815	2.70498122395398	2.34505656878781	2.96257619306092	2.25483582454514	2.62876398165454	2.57899462234934	0.751520811735729	1.22276503163789
DIO2	1	1	28	22	0.82369174579279	6.08460557220874	0.283149019454818	0.0465353121241076	5.16083229313485	5.09295306192894	4.99460588242781	4.95465270088298	6.15338038966998	6.26540488669507	6.22250319359338	6.75742268536278	6.35970826168625	6.37051139120018	6.6220715697753	7.01911495620326	6.87160271464691
GTF2A1	0.548683931808932	1	28	20	0.299933436777197	5.75080880236161	0.358839119169934	0.0623980263476286	5.5719067924787	5.16265344265013	6.10301979361829	5.50112536324142	5.91475444833768	6.537730576721	5.65292643659519	5.72985820822284	4.42840599148326	5.43103850621168	7.04767844647168	5.58466171992054	5.87102217343814
SEL1L	1	1	20	16	0.244551213484112	7.30977199794914	0.210185942903814	0.0287541038164781	7.32993308893833	6.76851718961317	7.01693633687622	7.19006604211426	7.41705681039675	7.46165869643374	7.0491234833801	7.52339089623255	7.52834626668335	7.54087252923829	7.42639265876023	7.37074968922958	7.12885531420243
FLRT2	1	1	28	4	0.195981947091933	6.55556022672183	0.0374463747400515	0.00571215478845153	6.95980979108607	6.81975785339921	6.71701542025478	6.5827106179495	6.54531865575326	6.49691532912669	6.46908366515808	6.35075986665364	6.57982688551297	6.5023844199603	6.21760314031065	6.46058443907286	6.52884546542616
GALC	1	1	28	24	0.34301809501302	4.93983957823925	0.21203301217685	0.0429230562690514	5.11886949414044	4.36559834167917	4.514908819765	4.89975292417709	4.71284427656783	4.79105488681458	5.59178690712082	5.10308809925705	4.87119896059867	4.68480017809901	5.2828007652587	5.11933899391504	4.94983885753996
SPATA7	1	1	28	20	0.244165826983722	2.86619142485573	0.0241828103868053	0.00843726283495614	2.16822903130445	3.73270764325446	2.67685317414113	2.25243344518186	3.02491662506829	2.88447457586346	2.61463378520875	2.96257619306092	3.11108011489632	2.85616684989489	2.35902749611718	3.46240286601375	3.17006445877555
PTPN21	1	1	20	16	0.188430460214196	4.82566707720198	0.0491849676375048	0.0101923665372339	4.96157101708679	4.7140199394114	4.48995192501297	4.70001747102683	4.87405074024099	5.19991230978936	4.82751359104756	4.46381580050102	5.10532504442764	4.42599282961858	4.92978461997827	4.62306005669412	5.35427270028489
ZC3H14	0.388468903781404	1	20	8	0.0687123038198483	3.7860617360711	0.146604258252689	0.0387220992346585	3.41250787767276	3.6702642456159	4.11878934509882	3.64200391326948	3.73406495979902	4.04045889521655	3.92329987829249	3.96986413474955	3.64475439042224	3.58406960190428	3.71782710710384	3.82127296234526	4.0129273865605
TTC8	0.120192382848633	0.851092008279508	28	20	0.236422542983289	5.43048392848806	0.831135017980194	0.153049899221706	5.31744873781414	5.55708810197388	5.01224103866375	5.91510014703014	5.17161393815834	6.28151591830402	5.94948718097647	5.31410508666812	2.59978527554551	4.77101740648687	6.34303657189935	5.85095527182356	5.99469218732238
FOXN3	1	1	28	12	0.221498941685694	7.89252573905021	0.144040257996026	0.0182502107384143	7.70089254884148	7.69746723882185	8.11749912820326	7.79979651449225	8.27085392020393	7.59333478910727	7.79123237762877	7.92793248919448	7.85590059173887	7.9633405434112	8.1060457139682	7.99878910096175	7.90952543925843
FOXN3-AS1	1	1	28	14	0.554123938708905	1.55299133886943	0.16477222296173	0.106099898201418	1.56383969652602	-0.143520440799451	1.51892157452871	2.13056969061266	0.955122655570747	1.97411416748224	0.962868281647744	2.12109070859405	1.80059374265331	1.59319499134493	1.94963321340981	2.37454803272972	1.49064489164834
EFCAB11	1	1	28	8	0.414458276880444	2.53945339700101	0.00480963237781865	0.00189396363150378	1.79458995624606	3.46486985969203	2.48810665487606	2.56626089759553	2.00202508989542	4.14981756263725	2.24270772456361	1.94788892335354	2.25483582454514	2.95770184001202	2.23503786354139	2.6674657912599	2.23725284375666
TDP1	0.0005747261997262	0.395267943861694	20	6	0.969215145450352	3.1962357032585	1.0010251661134	0.313188781757515	3.18739774225987	4.7140199394114	3.87071275289662	2.9004407646552	2.17706858114656	3.70039034297258	3.92329987829249	3.66862528491207	1.13387353172569	2.50003554934332	3.15909426709265	4.47945289435554	3.4470115675359
PSMC1	0.269101639101639	1	24	6	0.302138173431855	5.59302300222938	0.724201316040508	0.129482985453813	5.37205762856156	6.08570265528632	5.75054572889917	5.04175042874941	5.67318912810285	5.00021645823388	5.25311232837072	5.91774693576174	7.4130388317187	5.90778967983583	4.18804862774789	5.71862327200021	5.38747732571362
NRDE2	1	1	28	10	0.235041355086625	4.08780225478687	0.223332517833885	0.054633884888233	3.93196007168453	4.650744315218	4.05215403466975	3.88749528438584	4.28593298824436	3.79321233166218	3.78447809602102	4.09977012271846	4.55248036655384	4.27680090940519	4.22110698135653	4.31995455895891	3.50867176918458
CALM1	0.182113153050653	0.975169409328168	28	6	0.263242724681258	8.98531591462787	0.144065987086062	0.0160334915828086	9.2564848358065	9.37683891271753	9.25688020880251	8.96451227222557	9.13458459800618	8.80583607039217	8.67862104715441	8.95559649117249	9.06410640987295	8.91884360717747	8.94205396796672	8.88545100373191	8.65912113887883
TTC7B	1	1	28	2	0.198600267299181	3.47227583059236	0.00514183362942499	0.00148082522250193	3.60718788672383	2.27714466767226	3.61776586420085	3.54992186846548	3.2764256176943	3.31846047520899	3.8204558031181	3.77618017360416	3.56842163592415	3.76303659580618	3.67074183910633	3.97197881665958	2.920720387895
C14orf159	0.0772071042383542	0.763330615488634	28	20	0.658044085903717	2.92534867699741	0.60112289083237	0.205487604113354	2.32408629626719	1.6589216748708	2.01508488882755	2.74300528017925	2.60228890092482	3.49464670646053	3.31501764108665	2.65963978827214	3.11108011489632	2.026126600163	3.622067851389	3.69692037720896	4.38585268832236
SMEK1	1	1	20	18	0.102150650894082	5.62108906646582	0.207073067285913	0.0368386027756196	5.52447951531375	5.79515272081722	5.64145388112899	5.3317314261324	5.56711880252738	5.93961555671687	5.42654063131803	5.4981593382603	5.92721951170397	5.9819712229285	5.82462718342369	5.60787038800678	4.90468115213477
FBLN5	0.388468903781404	1	28	24	0.272097068492901	8.69008465110018	0.171512741050016	0.0197366018785907	8.79422262526142	8.54571174152506	8.50461382585779	8.84245739011391	8.43493384416128	8.95014695064692	9.02349538536902	8.75328453161871	7.97526180548823	8.38620428794668	9.0677766389937	8.53666189190818	8.98481680436138
TRIP11	1	1	20	12	0.176259309299354	6.46215765074277	0.0481842962867494	0.00745637895126422	6.33802818212764	6.07369090283577	6.5580105999117	6.20654220724983	7.011803206205	6.39693402632582	6.44046938126146	6.49154992155211	6.65557407485741	6.64620233203148	6.24999863184794	6.92523391857308	5.95093801217537
ATXN3	1	1	20	18	0.221790200052374	4.9361290561159	0.181764582849723	0.0368233044118883	4.96157101708679	4.96873652973494	4.43870438352829	4.51757493182479	4.84840307933379	5.03864145595314	4.55597417350451	4.92757369523799	5.41964481064562	5.28239523865045	5.08150217430819	5.22818351379387	4.80989043447948
NDUFB1	0.0772071042383542	0.763330615488634	24	22	0.176104872811005	7.70876130432246	0.333697464650841	0.0432880785222562	7.86536914781146	7.67776377919063	7.34034091091275	7.62183590084053	7.83780571899204	7.88980859861362	7.64841647536485	7.75137396134609	6.51012007323978	7.68848635681802	8.47492270980902	7.87272468455597	8.32391912026331
CPSF2	1	1	28	0	0.263305070733511	5.68433154076157	0.231921681288197	0.0408001679045491	6.01098268166341	5.52215754782809	5.51108211453963	5.30381074690861	5.8123491462952	5.14813287383152	5.90828848079155	5.83309971665988	6.30194861781584	5.61324094777586	5.71285812821584	5.68628089874826	5.38747732571362
RIN3	1	1	20	0	0.361220170451908	3.26531112694738	0.0975924795753784	0.0298876510633196	3.18739774225987	4.15372696209514	3.31083801555548	2.36480041134331	3.84197209523439	3.25460246804175	3.58975903220539	3.05089835253695	3.21488238673722	3.05255837644721	2.57899462234934	3.65296787121704	3.24444255408058
LGMN	0.182113153050653	0.975169409328168	28	20	0.35708401042355	5.34618969622274	0.635500381342268	0.118869777814145	5.55627029864446	4.00985418329984	4.99460588242781	5.26088965634075	4.53133188052144	6.34421897513529	5.74939806001427	5.7028506631776	3.21488238673722	5.30183500821936	6.84522158630883	5.31535868350254	6.27752077972204
GOLGA5	1	1	28	24	0.306796121107589	4.73433657278203	0.103358310177643	0.0218316354548716	4.78499933581768	4.36559834167917	4.41238138382586	4.22181861339817	4.39625068693124	5.2167672183978	4.7173331596877	4.88014321147917	4.7381512066576	4.71411549191502	5.45942057414538	4.85412740931322	4.6819105027407
ITPK1	1	1	28	18	0.348237808743577	5.36073544759144	0.229669279478208	0.0428428676855146	5.26069119397497	4.94255623358541	5.35398289883782	5.97828911119231	5.62868179698056	5.46267564923384	5.75869969480436	5.18343758082191	5.28301980307569	5.02605710167442	5.3738117859354	4.87340823430125	5.51314351170018
MOAP1	1	1	28	12	0.281236872954615	3.25503602421692	0.100431384984801	0.0308541546814256	3.66665084250992	2.43570882351885	3.06264949628725	3.39974338760976	3.02491662506829	2.96648695876409	2.61463378520875	3.92382592398864	3.11108011489632	3.14156104967848	4.25342476377755	3.56082954066314	3.24444255408058
TMEM251	1	1	20	6	0.594161749910245	1.9456518027374	0.203750949371383	0.104721178313981	0.949237469703318	2.09897615421526	2.01508488882755	1.2922681185063	0.507947740334815	2.60610019960438	2.1325397234727	2.41535031010873	0.632165286490975	3.05255837644721	3.57169417787321	2.37454803272972	1.91171641261924
C14orf142	1	1	20	6	0.365723756441865	1.97492841745802	0.295678680092555	0.14971615045832	1.99347179079824	2.27714466767226	1.70392440739061	1.99745445107029	2.33315343151179	-0.143520440799451	3.31501764108665	2.12109070859405	-0.143520440799451	2.50003554934332	3.22576557127239	2.26201325924914	2.61908724767987
UBR7	1	1	28	20	0.547060860059907	4.09961949036544	0.172480018887583	0.0420722018940855	3.72375964856392	3.46486985969203	3.36674410647843	3.54992186846548	4.1243530483296	4.67388089565962	4.29976032953951	4.32901101559339	4.70287960208204	3.97162000994513	4.40497150946371	4.40190678872325	4.17383515941378
BTBD7	0.548683931808932	1	24	10	0.174673977789914	7.11969501074444	0.186219151087181	0.0261554955382436	6.85507142655351	7.33445834551	7.36457048539156	6.91811613223426	7.36374132950819	6.5310077199445	7.11216539147682	7.12604733553667	7.4130388317187	7.28657679533613	6.90238756879406	7.17097673092345	7.01660653123718
OTUB2	1	1	20	14	0.633100563884526	2.31021940660863	0.406891055732585	0.176126585452719	1.56383969652602	1.3755565741715	2.27089597796305	2.46904433832883	2.82902348216886	2.38534310281625	2.97534899609066	0.918058058024856	2.74556995067703	3.14156104967848	1.94963321340981	2.37454803272972	2.37606625543349
DDX24	1	1	20	14	0.31817637286046	6.99063010391669	0.25939856299185	0.037106606863166	6.55024017366273	6.81254824380236	6.75940253980406	6.74723869145535	7.27025531626567	6.76098900155444	6.82837382323912	7.1562261775317	7.81931342048213	7.32032956740692	6.51284245824097	7.12747427651439	6.79324196940341
IFI27L1	0.759272267084767	1	28	22	0.133037137005074	5.44605506897504	0.233424773652831	0.0428612584148478	5.6026803606686	5.41198536520654	5.12999653388355	5.82956552434113	5.68772492368617	5.03864145595314	5.8744609039508	5.29614738823738	4.80620827627799	5.0024887940658	5.50039238849882	5.53709335440913	5.87102217343814
IFI27	0.120192382848633	0.851092008279508	28	2	0.441585826921929	3.84048305745366	0.315303984215866	0.0821000846765668	4.81158594164513	4.5503019788345	4.05215403466975	3.50157877405589	3.3513797605662	4.00208292216859	3.58975903220539	4.01447852713084	3.78627735447449	3.76303659580618	3.46534186004361	3.65296787121704	3.3151733570321
IFI27L2	1	1	28	6	0.305192447903299	7.18044151167672	0.102246869546259	0.0142396354569543	7.40605511960747	7.50516187645402	7.20119898840691	7.64427566191728	7.18060325486454	6.93912852576229	6.93478354626011	7.12095557737737	7.2817446637849	7.18030494868438	6.80217579954971	7.2018107752063	7.01129079435607
SERPINA3	1	1	28	16	0.65723835386706	1.23624292651245	0.111082489041212	0.0898549036430768	1.99347179079824	-0.143520440799451	0.375622649800728	1.85079675230411	1.57152225244818	0.823082616751734	0.679174522498239	3.13412392169646	1.13387353172569	-0.143520440799451	1.11954767930432	2.47893635650286	1.22276503163789
GSC	1	1	28	18	0.938318061524634	3.87345781338642	0.107656104531315	0.0277932817957284	1.79458995624606	2.70852921317334	2.8437386630303	3.81021502129298	3.2764256176943	4.07784045429592	4.57715895213353	4.85583010432505	4.1427762194032	4.06559485774435	4.66732112288839	4.45406452004248	5.05691113482713
DICER1	1	1	24	10	0.171775317628616	5.73550999520637	0.180085534360837	0.0313983472282934	5.11886949414044	5.79515272081722	5.68608530023112	5.66372945039439	5.77199217332094	5.6969375696506	5.71157994995934	5.9977016992025	6.1267166470952	5.94535718893554	5.50039238849882	5.70792284047781	5.68323386734826
LINC00341	0.0481594158156658	0.719058631798625	24	18	0.618269900897587	2.97064703172352	0.644226063431373	0.216863887412974	2.71056998761629	1.89566258796368	2.14865290569764	2.97315201284271	2.82902348216886	3.96265817965504	3.31501764108665	2.41535031010873	2.74556995067703	3.3046154138985	3.35052106560685	4.14060541147287	2.82701246361087
SNHG10	1	1	28	24	0.59550254494119	2.10814593335876	0.291573848623569	0.138308190154096	2.46473559249488	0.554275999058886	1.51892157452871	1.85079675230411	1.57152225244818	1.97411416748224	2.44062300570743	2.12109070859405	2.43759579361217	1.82583977887372	2.76981804959257	2.57627848153516	3.00871112880826
GLRX5	1	1	20	8	0.112676924112096	5.46126692114593	0.0412436618820203	0.00755203187786437	5.11886949414044	5.39277671830653	5.51108211453963	5.12388796612109	5.12964290824465	5.23342748406072	5.60215845906805	5.18343758082191	5.54444318703802	5.413274319638	6.11580908715284	5.68628089874826	5.96200158795794
C14orf132	0.0290926434676435	0.66834122905626	20	14	0.346883187377388	5.04720470957699	0.399185348483581	0.0790903819942419	5.18136468918386	4.5503019788345	5.16194806388011	5.21665237871288	5.65850538600871	4.7683690806821	4.63890840182923	5.29614738823738	5.25893598883041	5.46592384470972	3.80762401742651	4.94805364082143	5.01503090368656
BDKRB2	1	1	24	18	0.512820927181266	0.903526143329937	0.0411980308292803	0.0411980308292803	0.503938509586027	-0.143520440799451	-0.143520440799451	1.04486463191352	-0.143520440799451	1.39673876408542	0.32569187609349	1.25199261809308	1.50541007376254	2.026126600163	1.11954767930432	1.51144554103779	1.49064489164834
ATG2B	0.182113153050653	0.975169409328168	0	NA	0	4.44273685447928	NA	NA	4.6734645799909	4.19866365537152	4.53944132124702	4.44273685447928	4.28593298824436	4.96073997288694	4.19402451065841	3.72340479274195	2.59978527554551	4.39011617223684	4.76021646297529	4.8345854123542	5.01503090368656
GSKIP	0.388468903781404	1	20	2	0.485893649672479	3.93052105346943	0.470696852197874	0.119754313943286	4.5525791231986	4.74464658244879	3.570934558984	4.12939664462441	3.3513797605662	4.37673689435569	3.95601413881338	3.92382592398864	3.11108011489632	3.97162000994513	4.25342476377755	4.26261358904506	3.50867176918458
PAPOLA	0.120192382848633	0.851092008279508	28	20	0.169609757484621	6.32696826318637	0.200112571028425	0.0316285087429291	6.25328642977284	5.68892122716105	6.05277837094987	6.21406230723549	6.26421616570035	6.66599991752565	6.13948799722123	6.71750043856315	5.84871131882148	6.1944915735782	6.99130549938881	6.47958199992707	6.61547602831768
VRK1	1	1	28	10	0.420095152871462	2.82671431697012	0.0617945063289884	0.0218608955132135	2.59288272203175	2.93787120426766	3.31083801555548	2.56626089759553	3.73406495979902	2.49993999120889	2.53025034723355	3.35836865617639	2.25483582454514	2.95770184001202	1.37589135277693	3.73957333946934	2.82701246361087
BCL11B	0.182113153050653	0.975169409328168	28	22	0.601129968755964	3.26775875497144	0.413507102590793	0.126541502478327	1.99347179079824	2.57855838379128	2.48810665487606	2.65733801439324	3.3513797605662	3.96265817965504	4.10930477128787	3.13412392169646	3.4024545803659	2.95770184001202	3.85050993972298	3.65296787121704	3.9697310801555
SETD3	1	1	20	2	0.154335051803872	6.00432219041961	0.101425871143171	0.0168921433471715	5.89145185151344	6.13277387823406	6.08646629874591	6.20654220724983	5.67318912810285	6.17342692927813	6.41127606029239	5.82059139753394	5.74848908044701	6.00587432535084	6.1419388325197	5.87027825437008	6.02665842081243
CCNK	1	1	20	2	0.148703007752361	3.57981858808833	0.0354005666250214	0.00988892754029912	3.77869363034913	3.6702642456159	3.4205643498537	3.76996496340811	3.49052886191288	3.83747578858866	3.63086216018276	3.49057867042854	3.7172505359901	3.3046154138985	3.46534186004361	3.56082954066314	3.4470115675359
CCDC85C	0.269101639101639	1	28	26	0.215650706951788	2.08341037354187	0.509303089631921	0.244456443195148	2.16822903130445	1.3755565741715	1.86787732562697	1.50339099367443	2.17706858114656	2.26085191750056	2.44062300570743	3.28742388401358	2.04551906312914	2.026126600163	1.37589135277693	1.85965745498819	2.23725284375666
HHIPL1	0.182113153050653	0.975169409328168	28	18	0.505805246847422	3.41933367939678	0.345915739876265	0.101164663150772	2.71056998761629	3.04017735928746	3.12881270811898	3.81021502129298	2.93029236700332	4.00208292216859	3.63086216018276	3.13412392169646	2.74556995067703	3.76303659580618	3.35052106560685	4.20289888930575	3.925201389888
EML1	0.269101639101639	1	28	26	0.0605521534450472	3.77939243510737	0.47428399940344	0.125492128046228	3.88265851609805	4.00985418329984	3.94604889029632	1.99745445107029	4.1243530483296	3.92212572997714	4.4904868481012	4.18029953967531	2.99922618252991	3.64622494044592	3.71782710710384	3.65296787121704	4.13525923024455
EVL	0.269101639101639	1	24	10	0.336952209265756	4.82536335644779	0.45093657480083	0.0934513199297781	4.27538767165993	5.35357471191114	4.97675248785134	4.82314415169225	5.12964290824465	4.34642446336923	4.84508584121522	3.96986413474955	5.69564009442412	5.321016313107	4.94964506580911	4.20289888930575	4.45012437120888
YY1	1	1	28	20	0.106384022553357	6.53858930056875	0.0102441410115572	0.00156672036438597	6.35620233179035	6.25481980214029	6.59358927541393	6.49899914886845	6.48000947019626	6.64747157779238	6.65988470498943	6.59064388884453	6.77076426044093	6.5437929232613	6.53929734295003	6.70078178861482	6.3717915095405
SLC25A29	1	1	28	18	0.520511653212623	4.13064908877374	0.0609860778984613	0.0147642843988392	2.59288272203175	3.8500280636086	4.15098728851272	4.51757493182479	3.78902716381623	4.62421002418929	4.82751359104756	4.29324541046049	4.93338770612876	3.70581269126772	3.85050993972298	4.45406452004248	4.09562342239296
WARS	1	1	28	18	0.169236757897537	7.38448608909066	0.0425012350985019	0.00575547635756134	7.21014475302955	7.45511187925924	7.34034091091275	7.70424377910776	7.52217878784633	7.33229699375514	7.65839017995113	7.14121566665321	7.52330018809497	7.30596067787283	7.2967140833785	7.14344553578593	7.35551830800287
WDR25	1	1	28	2	0.459834945400316	3.94665496204006	0.358859534830983	0.0909275166647669	4.23667140530945	3.46486985969203	3.83151616783359	3.59669742448901	3.5553740828179	2.96648695876409	4.5126478947832	4.09977012271846	4.38455768337721	4.27680090940519	4.73754735704779	3.78100140345478	3.78271947797838
MEG3	0.120192382848633	0.851092008279508	28	4	0.221951322270913	6.71131498889076	0.334400249909633	0.0498263381264574	6.91759900412077	7.09400627164083	6.81572318823344	6.41012954076045	7.00601510102627	6.76098900155444	6.50821351807268	6.85877739961565	7.63978629056521	6.86455356984105	6.21760314031065	6.04198668390929	6.18612320185428
AL132709.5	1	1	24	6	0.42404688258876	2.03496398249844	0.461341304417431	0.226707356191639	2.71056998761629	2.27714466767226	2.92045946199189	2.25243344518186	3.02491662506829	0.419263551913673	2.44062300570743	1.94788892335354	2.04551906312914	1.82583977887372	-0.143520440799449	2.00660123962877	2.72679246314233
MEG9	0.0481594158156658	0.719058631798625	20	0	0.48862085588802	1.52808507576187	0.595415780485608	0.389648318624371	2.81937682764062	1.6589216748708	0.375622649800728	1.2922681185063	1.80277229958778	2.70498122395398	0.679174522498239	1.25199261809308	1.50541007376254	2.026126600163	2.47319929205154	-0.143520440799451	1.716488415018
PPP2R5C	0.120192382848633	0.851092008279508	28	20	0.297442228431035	6.02343831471798	0.192977796599004	0.0320378140384491	5.69124828415758	5.52215754782809	5.98294660404009	5.98709434776359	6.12161381760119	6.25728139583642	6.22921024033612	6.14543219135497	6.11334643976926	5.67417803001547	6.01573514077039	6.30597717505052	6.13815718864542
DYNC1H1	0.120192382848633	0.851092008279508	28	6	0.198151468822963	9.43640522994409	0.38429313831769	0.0407245268673108	9.28877821733784	9.81863052210088	9.95891617930794	9.42444670818062	9.88488303389598	9.1299636688004	8.87850644864723	9.46479428665394	10.3296243167654	9.80619234675781	8.71285900111555	9.26615437548231	8.94912173689257
HSP90AA1	0.388468903781404	1	28	6	0.249262461070937	10.2862542261691	0.347734708989528	0.0338057665447214	10.7118027176581	10.4198129666065	10.3984250933633	10.0471735957643	10.5021364979955	9.70409832391087	9.84800024471322	10.322986118796	10.6750050993911	10.8299392776463	10.2514286781271	10.4234999611562	9.80380540987766
WDR20	1	1	28	4	0.174607249141078	3.10602304976786	0.153463843381957	0.0494084689401859	3.3413037729776	3.22530118477959	3.79122483832232	3.10842578878166	2.60228890092482	3.11772510885391	3.26367399953756	2.54265953202391	2.99922618252991	3.22539057103506	3.89215774029628	2.57627848153516	2.72679246314233
MOK	1	1	24	10	0.164780286351207	5.16581878040418	0.124852125206154	0.0241688937443495	5.354083362852	5.29269902274563	5.48605835630584	5.2753390330807	5.34669584196065	5.13045168272359	4.73629087594397	4.88014321147917	5.39775369547608	5.321016313107	4.5421015503768	5.05324462476262	5.23164146229528
ZNF839	0.388468903781404	1	20	18	0.316345883717549	3.8896735587202	0.309522318524089	0.0795753972284319	4.3130920417243	3.8500280636086	3.79122483832232	2.9004407646552	4.32365065044617	3.70039034297258	3.78447809602102	3.87627001129191	4.19448293791028	4.68480017809901	3.89215774029628	3.65296787121704	3.4470115675359
CINP	0.548683931808932	1	28	0	0.664335291071235	3.71314220579447	0.587193778484053	0.158139318652466	4.23667140530945	3.6702642456159	3.12881270811898	3.10842578878166	2.33315343151179	3.65163929216486	4.10930477128787	3.87627001129191	4.03344742400609	4.56119222120785	3.76342409726286	3.46240286601375	3.9697310801555
TECPR2	0.388468903781404	1	20	6	0.0878147359753192	4.99027852621453	0.196962570072443	0.0394692538778698	5.07564948970358	5.11656266248276	5.06388885361676	5.17101563091727	4.79569798534698	4.98061323580343	5.30482654361063	4.97349434597121	4.90262839557142	4.954164690493	4.28503442974893	5.37068007984022	5.13719184916325
ANKRD9	1	1	28	18	0.163261504347066	3.9618552237947	0.121999752321032	0.0307935917466918	3.83161237292726	3.60499539000978	3.70710071045356	3.99616796884545	3.94236689144577	3.79321233166218	3.95601413881338	4.0577545340911	4.87119896059867	3.51911540235507	4.5421015503768	4.26261358904506	3.4470115675359
RCOR1	0.00511161292411292	0.530643288839044	28	6	0.282514192253712	5.10805271057674	0.616691621862622	0.120729298776753	5.03109461525734	5.44965202035301	5.88105101046853	4.88097872152969	5.3648999706119	4.62421002418929	4.63890840182923	4.92757369523799	6.33688114264655	5.70370777846747	4.90964695027739	4.5289273733654	4.5116544703869
TRAF3	1	1	28	22	0.481496794614057	3.85591277214082	0.256478241622135	0.0665155714815968	4.27538767165993	2.93787120426766	3.19207420796756	3.50157877405589	3.94236689144577	3.83747578858866	3.3645966502938	4.14059663957387	4.1427762194032	3.37971520835745	4.08406999411631	4.71142518878236	4.38585268832236
CDC42BPB	1	1	20	14	0.124080299184931	7.35475288610203	0.075588724552998	0.010277534231753	7.07950224783652	7.35445390874508	7.36799887216515	7.5758813407663	7.26541814421446	7.46871179980201	7.28627652402574	7.19065502992068	7.52330018809497	7.48669447431985	7.0430639266321	7.50042229616325	7.3471036411473
TNFAIP2	0.0772071042383542	0.763330615488634	28	18	0.41941789081003	5.236256652797	0.527599711642732	0.100758947971144	4.45476612246822	4.96873652973494	5.26851458912751	5.31783862956847	5.25206149130642	5.84521677404746	5.60215845906805	4.80593903642569	4.08914720393897	5.13844759510733	5.85653645157413	5.73978894401062	5.61478267939333
EIF5	1	1	20	18	0.20924303809138	7.28588497661818	0.156998530024079	0.0215483130090467	7.74638893193728	7.4504745896363	7.26878331599357	7.23511337910899	7.65015700689703	7.45101396411182	7.03388099306287	7.33835552251955	6.5202867778927	7.01935501418014	7.57444194034773	7.16316413911508	7.18658985622128
MARK3	1	1	24	22	0.21591355111149	6.12162084708334	0.167288327888382	0.0273274565784464	6.45226295325019	6.13277387823406	6.09476678791906	5.89652588802124	6.38509062573128	5.9796663137218	6.0961175298525	6.10474423034361	5.79947031404572	5.84291795061962	6.4584313260663	6.35480955288675	6.1283696030992
CKB	1	1	20	8	0.388836234405308	4.11792183204906	0.293578268618927	0.0712928221060582	3.77869363034913	3.6702642456159	3.87071275289662	4.12939664462441	3.5553740828179	4.04045889521655	4.84508584121522	4.49563687225787	4.83906955093207	3.70581269126772	3.80762401742651	4.62306005669412	4.31858366963316
TRMT61A	0.759272267084767	1	24	6	0.30426867233282	4.48064030736918	0.345777217999774	0.0771713849538611	4.58376328265018	4.74464658244879	4.15098728851272	4.51757493182479	4.36040729752383	3.92212572997714	4.87960099125417	4.36391136881891	5.30670816361092	4.39011617223684	4.18804862774789	3.93575240705842	4.90468115213477
BAG5	1	1	28	0	0.438287264825988	5.57651219794406	0.237455555168553	0.0425813746549497	5.66232559773257	5.9076922061453	5.20858649317674	5.07516867063513	5.10819044673651	5.23342748406072	5.83102957935936	5.55966489002355	5.83248367615032	6.05252425846948	5.79199615806405	5.87027825437008	5.21323974130671
APOPT1	1	1	20	14	0.155849445711832	5.58121375739428	0.0882451296830847	0.0158111001511406	5.31744873781414	5.75057920529364	5.11375142743473	5.64159256150439	5.59822865351724	5.66044123954812	5.56021723618799	5.57464012895909	5.79947031404572	5.84291795061962	5.4029161563296	5.60787038800678	5.54292122769573
KLC1	1	1	20	2	0.145694058824457	7.07935386926413	0.137681949108857	0.0194483778677344	7.15929839239172	7.41758937006134	7.10174813215455	7.81223692888624	7.21111050001589	7.21556119685832	7.35227905720804	7.14623654326131	5.89632698806877	6.76301574580763	6.99608829712001	7.00169754353135	7.13863961627068
ZFYVE21	0.388468903781404	1	28	22	0.0398745020471159	7.29813859482179	0.269767746569723	0.036963911148677	7.22505566534853	7.39363235358469	7.09762389186275	7.3623847303264	7.43439960354345	7.12471294423044	7.77069063054889	7.511766806418	6.27818133043123	6.89687122861646	7.40137271757401	7.6753933116472	7.46066417732765
PPP1R13B	1	1	28	24	0.761289799803931	1.48459814492545	0.458194473175361	0.308631985525194	2.32408629626719	1.02258493568516	1.0576813926648	2.36480041134331	1.57152225244818	2.12459504164195	2.8416815422784	1.52297617938569	-0.143520440799451	1.82583977887372	-0.143520440799449	2.00660123962877	0.466253222237222
C14orf2	1	1	28	4	0.104017735627232	8.41068236572225	0.128089592772549	0.0152293936690058	8.51164832492345	8.38731924876796	8.45872517221142	8.23262455088463	8.46688843315049	8.26482199228386	8.32028077140743	8.44643076633683	8.7977340115669	8.43983272063492	8.34223235405023	8.36849822074715	8.33033680323785
INF2	0.388468903781404	1	28	22	0.000572970798053629	4.94778720715631	0.293974767246093	0.0594154022672799	4.5525791231986	5.27182260475579	3.98229129721659	5.2753390330807	4.65484104262991	5.40501547518536	5.14376676879803	4.92757369523799	4.59157543142568	4.52856153044267	5.18565951323249	5.07005425211328	5.46729181247729
SIVA1	1	1	24	10	0.136123730314065	7.31702872303351	0.0922016309249367	0.0126009661045463	7.18494556483309	7.43647260981439	7.411841995219	7.70691126013397	7.27025531626567	7.38170971875871	7.28627652402574	7.17108211849204	7.5875614006775	7.1538049920549	6.9475314629114	7.22075267909958	7.28237880249832
ZBTB42	1	1	20	14	0.560159208633821	2.36371593690519	0.226785843497251	0.0959446268294748	1.99347179079824	1.89566258796368	2.01508488882755	2.25243344518186	2.93029236700332	1.97411416748224	2.91006277235969	1.25199261809308	3.11108011489632	2.74694129410437	1.37589135277693	2.98361218943931	2.920720387895
CEP170B	1	1	28	18	0.238486735099462	5.63760343007563	0.224306355231577	0.0397875370294656	5.5719067924787	5.62451000083029	5.49862448983972	6.10503711953367	6.06706392147263	5.72076542127175	5.73061291964486	5.55966489002355	5.5837537075217	5.24271176899567	5.23504758857776	5.37068007984022	5.92855303129426
AHNAK2	0.0772071042383542	0.763330615488634	24	12	0.60766850597621	6.74695322976649	0.678404197888425	0.100549711074832	5.7474102066168	6.63592906837979	7.58386599626303	6.52945672231275	7.46002905083766	5.87737424388952	6.12517555483663	6.64840573437358	7.65831800653785	7.86548566199338	6.07117949814181	7.00607164984823	5.82328639504482
CDCA4	1	1	28	18	0.522822916147966	3.08036575996298	0.224479451543476	0.072874284755773	1.99347179079824	3.46486985969203	2.76270765941675	3.6859308090382	2.47398800618217	3.49464670646053	3.88982655008197	3.42598761586854	1.80059374265331	3.51911540235507	2.9383246196644	3.30089818601552	3.24444255408058
NUDT14	1	1	20	0	0.325451676531034	1.82565208615031	0.19591922827068	0.107314657462369	1.28902237172828	2.43570882351885	1.70392440739061	2.46904433832883	2.33315343151179	2.26085191750056	2.44062300570743	0.918058058024856	1.80059374265331	1.82583977887372	1.94963321340981	1.51144554103779	0.893538104403489
BRF1	0.182113153050653	0.975169409328168	24	6	0.40285458393335	4.14219594559368	0.37136482994926	0.089654095273862	3.97963235776356	4.36559834167917	3.90887251324934	4.0643196704898	3.73406495979902	3.74754772131286	4.42188496134164	4.43127700089972	5.0780544276749	3.76303659580618	3.46534186004361	4.75365765241344	4.13525923024455
BTBD6	0.548683931808932	1	28	22	0.0404479623414001	5.62603706167995	0.244679511072936	0.043490561542777	5.63281119584285	5.62451000083029	4.95867538570071	5.9958461689618	5.48627624362474	5.86673453176885	5.73061291964486	5.64726978753789	5.18417401713942	5.22245305083805	5.97755192519354	5.51270778607	6.07841016659609
PACS2	0.759272267084767	1	24	10	0.372862302288142	5.37009325693124	0.27265674123654	0.0507731855279457	4.78499933581768	5.59119287153703	5.39489036947577	5.56132381920426	4.97231135570566	4.98061323580343	5.74939806001427	5.29614738823738	5.84871131882148	5.73264520210214	5.25114158011011	4.85412740931322	5.55758272953978
RP11-521B24.3	0.548683931808932	1	28	10	0.858614564478237	1.87813347608401	0.870438982967953	0.463459596483448	0.503938509586027	2.93787120426766	1.70392440739061	1.99745445107029	1.80277229958778	1.61588445681194	0.679174522498239	1.25199261809308	3.3117147419447	2.74694129410437	2.67755903510928	2.83418159995827	1.22276503163789
MTA1	0.0481594158156658	0.719058631798625	28	20	0.364485122515578	5.6331024782219	0.63559327081224	0.112831831707217	5.49197238524352	5.29269902274563	5.26851458912751	5.9058429095598	5.45262665156258	6.71427609534137	5.92490940558167	5.75636944331914	3.56842163592415	5.5332615018745	6.27382662939986	5.57291585812743	6.07841016659609
CRIP2	1	1	28	24	0.252530132462255	5.41536451859396	0.177142750978446	0.0327111407496608	5.9761516560493	5.11656266248276	5.65274184485325	5.85864418586296	5.25206149130642	5.90883052915338	5.64291475658236	5.06117044485626	5.35294902254476	5.18106167184376	4.66732112288839	5.19791390203455	5.35427270028489
CRIP1	1	1	28	0	0.31770431489224	3.98413418859323	0.0408679529787589	0.010257674828264	4.88852669078525	4.44233991697805	3.94604889029632	4.16086643346125	4.36040729752383	3.65163929216486	4.07992202499595	3.61168340914145	3.4024545803659	3.51911540235507	4.18804862774789	3.35676621780815	4.21140641999314
C14orf80	1	1	28	0	0.649840168319635	2.63224234698565	0.240378871733649	0.0913209499911444	3.18739774225987	2.70852921317334	2.27089597796305	3.50157877405589	1.57152225244818	2.26085191750056	3.50386349146066	2.65963978827214	2.87796566559859	2.026126600163	2.23503786354139	3.18222028988274	2.08364715938575
TMEM121	1	1	28	0	0.449758025630649	3.15133441260071	0.341971844987658	0.10851652037317	2.71056998761629	3.6702642456159	2.48810665487606	2.8238694950241	2.47398800618217	2.70498122395398	3.63086216018276	3.35836865617639	3.3117147419447	2.95770184001202	3.40907345198353	3.1190075199758	4.09562342239296
HERC2P2	0.388468903781404	1	24	20	0.366812461694804	2.53277701610687	0.470534814251499	0.185778223372682	2.32408629626719	1.89566258796368	1.51892157452871	1.85079675230411	3.02491662506829	4.07784045429592	2.0132582834013	2.86849227552206	2.43759579361217	2.62876398165454	3.22576557127239	2.37454803272972	2.920720387895
WHAMMP3	0.0772071042383542	0.763330615488634	24	14	0.679303022796727	2.40843192288769	0.551050018903517	0.22880033006821	1.79458995624606	1.3755565741715	2.92045946199189	1.85079675230411	2.72010582826179	2.60610019960438	1.74028569477629	2.12109070859405	3.3117147419447	3.14156104967848	3.15909426709265	2.37454803272972	1.716488415018
NIPA1	1	1	24	18	0.146031679198712	2.89535800599512	0.0707169744786705	0.0244242592219145	2.59288272203175	2.93787120426766	2.58556440823015	2.65733801439324	2.72010582826179	2.79751756651169	2.53025034723355	3.42598761586854	2.25483582454514	2.85616684989489	3.85050993972298	2.98361218943931	3.4470115675359
NIPA2	1	1	28	0	0.480640348347821	4.90327469940865	0.126894415790415	0.0258795241077803	5.61782443752735	5.11656266248276	4.43870438352829	5.2753390330807	4.4312251023173	4.83538357866514	5.34243091830781	5.14382214092963	4.1427762194032	5.02605710167442	5.15176911099076	4.60009640817536	4.54146262107155
CYFIP1	1	1	28	14	0.12422388984856	5.32418331176709	0.027247131900868	0.00511761716405379	5.05354404464581	5.25063965494046	5.25376432222082	5.12388796612109	5.38287725637427	5.53165395305433	5.10052668397006	5.63303342528798	5.35294902254476	5.30183500821936	5.96784610183163	5.10309710220592	5.17571682042579
TUBGCP5	0.269101639101639	1	28	20	0.0472878765150903	3.67296890485801	0.289781917347388	0.078895826470001	3.66665084250992	3.60499539000978	3.06264949628725	3.6859308090382	3.5553740828179	4.14981756263725	3.67082660555258	3.61168340914145	3.21488238673722	3.70581269126772	3.57169417787321	3.97197881665958	4.09562342239296
NDN	1	1	28	24	0.210389034254781	6.0956984949537	0.0300548429282251	0.00493050024588748	6.35620233179035	5.96083240883181	5.86172575304458	6.17606358018734	5.71636439412818	6.19059227200958	6.15365984482058	5.9977016992025	5.52437881624746	6.36127602557079	6.40188738064962	6.21821562519903	6.29512545978799
IPW	0.120192382848633	0.851092008279508	28	20	0.130971265126462	3.96785934920761	0.635537035252937	0.160171260954564	4.11386877507027	4.10734546948231	3.70710071045356	4.65652389527286	4.36040729752383	4.5194233783443	3.92329987829249	3.49057867042854	2.25483582454514	3.37971520835745	4.08406999411631	4.20289888930575	4.38585268832236
UBE3A	0.759272267084767	1	20	0	0.125589351375619	6.69516538966668	0.0949140089933989	0.0141764995290317	6.92370525789112	6.69984356968597	6.62258227980018	6.6171515644439	6.9707901622739	6.69636130318355	6.67960731294719	6.71750043856315	6.570072613935	6.81129059004055	6.64661376299805	6.684499998891	6.44458821550994
ATP10A	1	1	28	26	0.528411277251109	5.06101303852662	0.239444724969194	0.0473116198568226	5.5719067924787	5.41198536520654	4.63360101190494	4.72128223331335	4.20740392947607	5.19991230978936	5.04078031721744	5.08228150692773	5.05025837874022	5.413274319638	5.16881382490919	5.01902613363673	5.05691113482713
HERC2	1	1	20	16	0.340192108768065	5.50363629081547	0.20329376500961	0.0369380813461218	5.81467116852745	5.33356687449535	5.8421381103179	5.79988868188071	5.88982648963192	5.72076542127175	5.21307262459607	5.03974586973241	6.15309098065357	5.22245305083805	4.9692358170039	5.8014842746244	4.48121742377955
WHAMMP2	0.182113153050653	0.975169409328168	24	10	0.379948494640177	3.21423770959922	0.381279565738221	0.118622080936808	2.81937682764062	3.73270764325446	4.01764551390535	3.54992186846548	3.11371478225847	3.18778647967873	3.03780829027285	3.21280914157886	3.48782339117486	3.3046154138985	2.76981804959257	2.98361218943931	2.23725284375666
NDNL2	1	1	28	18	0.656651638532874	3.47888169498331	0.291580004078953	0.0838142913854825	3.18739774225987	3.13570657832532	2.67685317414113	3.45155942502552	3.2764256176943	4.34642446336923	4.44511660464211	3.21280914157886	3.48782339117486	3.14156104967848	4.01033944381691	3.69692037720896	3.09164237103685
TJP1	1	1	28	14	0.141926098564013	5.86611543366803	0.0620233483474328	0.0105731551055841	5.6026803606686	5.65707505079874	5.77140801643334	5.54948340147475	5.82555443950326	5.93961555671687	5.41482103580816	6.31553597642462	6.26614922524733	6.37051139120018	6.09812257737846	5.98993779517078	5.41993488568749
FAN1	1	1	28	24	0.569312551695557	2.82702360630542	0.00287049016109096	0.00101537537737166	2.46473559249488	1.6589216748708	2.67685317414113	2.74300528017925	2.17706858114656	3.11772510885391	3.54745042622935	3.28742388401358	1.50541007376254	3.76303659580618	3.93263690715466	3.05289760986788	2.82701246361087
MTMR10	1	1	20	10	0.337559791825393	4.12515405068484	0.192988866389926	0.0467834325745693	3.83161237292726	3.79256009171983	4.2434817949923	4.1916643942909	3.19736285327088	4.21837368044662	3.98800299609309	4.49563687225787	4.62963896507436	3.92223270111921	4.46139703766027	4.1084200946465	4.45012437120888
KLF13	0.0169666213416213	0.637203758509219	28	20	0.20839155196645	5.3104965671838	0.404160788859514	0.0761060258200759	5.22157309332981	4.99445019264886	4.88401299971877	5.35912199559704	5.29066328116118	5.77866814666439	5.25311232837072	5.74317472184374	4.1427762194032	5.0720691877713	5.72443282897431	5.58466171992054	5.73574852782041
ARHGAP11A	1	1	28	14	0.294544225147959	2.83429171399312	0.0974821229459547	0.0343938213786103	3.18739774225987	2.57855838379128	3.36674410647843	3.59669742448901	3.5553740828179	3.49464670646053	3.09767534312739	3.21280914157886	2.74556995067703	3.22539057103506	1.37589135277693	2.57627848153516	0.893538104403489
SCG5	1	1	20	16	0.313735070576029	3.82184137672783	0.112973432661287	0.0295599480787484	4.64417949965274	3.79256009171983	3.570934558984	4.03064621089603	3.42263129176254	3.83747578858866	3.58975903220539	3.21280914157886	4.03344742400609	4.01937247001928	3.46534186004361	3.82127296234526	4.09562342239296
GREM1	1	1	20	2	0.348648477139191	9.44017267203957	0.353855366458162	0.0374839930106608	10.2322331904799	9.91434614282938	9.51600913899913	9.73916978560893	9.36005228543933	9.68150982252385	9.62838328599769	9.20333442021945	8.33626707776235	9.20097340522994	9.64813433234785	9.33296490434226	9.39206963297879
FMN1	0.269101639101639	1	20	14	0.0248042221840367	4.54588016665461	0.335410846924272	0.0737834774846489	4.91328800018863	4.05942317633057	4.97675248785134	4.54168243389058	4.94836646760541	4.40642551594798	4.16633371865649	5.29614738823738	4.70287960208204	4.46099891866823	4.28503442974893	3.41055118846108	4.38585268832236
AVEN	0.548683931808932	1	20	14	0.24444688382506	5.68710227346085	0.227772315616272	0.0400506804105111	5.77469202955457	5.39277671830653	5.61860948918406	5.96942980321715	5.78557032016562	5.32954028588618	5.71157994995934	5.52923985548222	6.20443581040213	5.70370777846747	5.50039238849882	5.5610735805804	5.4827381969232
EMC7	0.759272267084767	1	20	2	0.421429520324248	6.14106218709965	0.584121630282235	0.0951173612130622	6.91146679553887	6.43463130059366	6.22146357596971	6.34996553766465	5.83863995736672	6.77243466552086	6.13234952451017	6.01975501527676	4.47096081996591	5.82958607271042	7.22110943621213	6.09222298086529	6.30384789092177
KATNBL1	0.120192382848633	0.851092008279508	24	22	0.390431682267212	3.91879301521701	0.488721722782423	0.124712308326741	4.73030953360851	4.24224284873435	3.25267785827628	3.50157877405589	3.84197209523439	4.57276785761786	3.67082660555258	4.0577545340911	2.99922618252991	3.81807706739176	4.46139703766027	4.00731781038591	4.21140641999314
EMC4	1	1	20	4	0.164070622057283	5.50106954579298	0.469398837975535	0.0853286500139804	5.86630960302124	5.68892122716105	5.77140801643334	5.5962729476948	4.82229119932085	5.46267564923384	5.5495386077269	5.54453257556318	3.78627735447449	5.70370777846747	6.75780604837032	5.73978894401062	5.98387741795475
SLC12A6	0.388468903781404	1	28	8	0.315097604304805	4.09018786703691	0.678639183835197	0.165918829622569	3.77869363034913	4.19866365537152	5.02966322764367	3.81021502129298	4.1243530483296	3.79321233166218	3.31501764108665	4.29324541046049	5.15836690253286	4.11038218891168	4.8685082051304	4.57676132274055	2.72679246314233
NOP10	0.388468903781404	1	24	22	0.469415825333836	5.91522916227887	0.723320837124464	0.122281118327088	6.3830413614097	6.08570265528632	5.53567922180652	6.4296392832406	5.62868179698056	6.56431303558351	6.56233409701244	6.0306565314865	3.3117147419447	5.5332615018745	6.79121063429899	6.31305524382479	6.35510322491259
GOLGA8A	1	1	28	16	0.435664176730172	4.56445981991302	0.0507466884481857	0.0111177862113709	4.81158594164513	4.05942317633057	4.15098728851272	4.76289394236921	4.46537168247182	5.13045168272359	4.01929792356385	4.5572477909561	4.99300615984756	4.74284696742755	4.51569850979892	4.89243477629522	4.24802401743574
GOLGA8B	0.0481594158156658	0.719058631798625	20	0	0.263533082126161	3.52462757653455	0.39982690065055	0.113438056069363	4.02577962340042	3.22530118477959	2.9933055273085	3.17158559470209	4.16647602480613	3.79321233166218	3.26367399953756	2.96257619306092	3.91514923692621	3.58406960190428	4.18804862774789	3.56082954066314	3.17006445877555
ACTC1	1	1	28	6	1.71503565481921	4.75988244002595	0.135826830829701	0.0285357532546456	7.84620810698054	6.78334402431704	6.25147252390548	5.95154628782733	4.53133188052144	4.18450280211514	3.85555809050661	4.29324541046049	3.7172505359901	3.76303659580618	3.35052106560685	2.75323053740058	4.6819105027407
AQR	1	1	20	2	0.283220918866582	3.67487834685849	0.0571383164627788	0.0155483559099648	3.93196007168453	3.95852128361318	3.25267785827628	3.6859308090382	3.89304260596855	4.25146756217353	3.8204558031181	3.21280914157886	3.91514923692621	3.3046154138985	3.40907345198353	3.24277921802522	3.9697310801555
ZNF770	1	1	28	24	0.152489349098175	6.25170431616058	0.0367563576747943	0.00587941396712887	6.45226295325019	6.0246181045361	6.16739738126022	6.37030026010651	6.15338038966998	6.57742281928243	6.17465996287194	6.47568198224668	5.7310869761681	6.15227817999376	6.60964211563751	6.24806660919599	6.09860201819339
C15orf41	0.0290926434676435	0.66834122905626	28	20	0.868766149311831	1.59537315372328	0.919445535571737	0.576320049905525	1.79458995624606	0.554275999058886	1.0576813926648	0.368782294728694	1.80277229958778	3.18778647967873	1.58161890764554	2.41535031010873	-0.143520440799451	1.31568375961057	1.59348561039619	2.26201325924914	2.37606625543349
MEIS2	1	1	24	22	0.109443346859278	5.64519691181017	0.0134686750815238	0.00238586453084504	5.5719067924787	5.48636022496728	5.7293773274084	5.41239074163474	5.88982648963192	5.63558712423754	5.59178690712082	5.74317472184374	5.37552528506469	5.65918335797785	6.31268573100856	5.63071160117589	5.33737933420618
SPRED1	0.269101639101639	1	20	2	0.429142328236766	4.54748860774522	0.486438332076835	0.106968565297413	5.27985955089386	4.91589205442651	4.18248230042956	4.63427530784376	4.16647602480613	4.85704739975843	4.79171365676895	4.97349434597121	3.4024545803659	4.49517569010059	5.45942057414538	4.34779244114577	4.24802401743574
FAM98B	1	1	28	22	0.293747060752504	4.37358031478804	0.0253122965535869	0.00578754583927508	4.3130920417243	3.13570657832532	4.11878934509882	3.99616796884545	4.46537168247182	4.4919927632785	4.01929792356385	4.43127700089972	4.83906955093207	4.59310116940226	5.08150217430819	4.79468891180624	4.59929257275788
LOC101928245	1	1	28	20	0.270279210803922	2.23118191463966	0.0945984904449096	0.0423983763153564	1.79458995624606	2.09897615421526	2.01508488882755	1.04486463191352	2.00202508989542	2.12459504164195	2.61463378520875	2.86849227552206	2.04551906312914	3.14156104967848	2.23503786354139	2.57627848153516	2.50268780302443
THBS1	1	1	24	18	0.147412161644684	11.462142748873	0.0794614384146766	0.00693251167391802	11.2381359045714	11.2525449120815	11.3829805862855	11.2934714610194	11.4235086939521	11.7492755830782	11.3854905572217	11.6384124677456	11.2962138460008	11.6549315534473	11.7369881912223	11.4671190561472	11.4887829225756
FSIP1	0.0772071042383542	0.763330615488634	28	18	0.684528962195117	2.4189240169642	0.440025033586066	0.18190940703392	1.79458995624606	1.02258493568516	2.48810665487606	1.99745445107029	2.82902348216886	2.79751756651169	2.97534899609066	2.41535031010873	2.25483582454514	2.20196732119728	2.57899462234934	2.98361218943931	3.00871112880826
GPR176	0.182113153050653	0.975169409328168	20	4	0.398960321984021	6.91571212910124	0.420044278300466	0.0607376753773374	7.43199070302512	7.24624266100287	6.74365294849342	6.99433751959671	6.6001353116864	7.16435040988494	7.28627652402574	6.90097512519805	5.84871131882148	6.61545887816526	7.48200239161137	7.07847142717586	7.19129837869899
EIF2AK4	0.182113153050653	0.975169409328168	24	10	0.39674956547477	6.88532228851414	0.489446163264139	0.0710854398320056	6.58917841358686	6.82693161334371	7.16223739004301	6.85217346802458	7.22113788949974	5.94973296350238	6.31997498125015	7.00965474221527	7.92257599742375	7.32032956740692	6.31268573100856	6.99731013502275	6.60139404718464
SRP14	1	1	20	12	0.107705921134347	9.55328533462761	0.0838855062281793	0.00878080192204886	9.57435151416987	9.56770984072015	9.53137910474675	9.50175191452572	9.62558930251174	9.33491654341483	9.37905993033067	9.67133363993729	9.81496994320282	9.60277686078907	9.34772230160396	9.73722764707117	9.39411325390041
SRP14-AS1	1	1	28	24	0.560683708812504	2.2722441567117	0.167295518817653	0.0736256789674208	2.92054991527466	2.09897615421526	2.38358533817122	2.36480041134331	0.507947740334815	3.25460246804175	2.1325397234727	1.94788892335354	2.43759579361217	1.82583977887372	3.15909426709265	1.51144554103779	2.82701246361087
BMF	0.0481594158156658	0.719058631798625	28	20	0.89581265212999	1.6650397443912	0.795662840587173	0.477864173072995	-0.143520440799451	1.3755565741715	1.30665624534736	2.13056969061266	2.00202508989542	2.96648695876409	2.69435316910607	1.52297617938569	0.632165286490975	0.971764348146232	1.59348561039619	1.85965745498819	2.23725284375666
BUB1B	0.653978099446849	1	28	16	1.14746615701421	0.958644994831598	0.85178155622605	0.85178155622605	-0.143520440799451	1.89566258796368	0.375622649800728	2.13056969061266	1.29599509104414	2.38534310281625	-0.143520440799451	-0.143520440799449	0.632165286490975	0.519312913108196	1.11954767930432	2.26201325924914	0.466253222237222
LINC00984	0.00126548798423798	0.435169680579837	28	20	0.319791785948565	3.30745472632313	0.843700122464012	0.255090452410197	3.26640211306825	3.04017735928746	2.8437386630303	2.97315201284271	3.2764256176943	4.43551548642908	3.45891856688906	2.96257619306092	1.13387353172569	2.85616684989489	4.08406999411631	3.82127296234526	4.31858366963316
C15orf52	1	1	28	14	0.422381423572956	4.016327421669	0.111562753863998	0.027777305520982	3.10381503358529	4.05942317633057	4.18248230042956	3.88749528438584	4.68413414086157	3.83747578858866	3.58975903220539	3.82709290987288	5.13208972564093	4.01937247001928	3.67074183910633	4.2330651740809	4.05486784589128
DISP2	0.0230296324046324	0.66834122905626	28	20	0.483268845372848	0.902157651156892	0.621632528965859	0.621632528965859	0.503938509586027	2.43570882351885	0.375622649800728	0.746069893225806	1.29599509104414	1.61588445681194	1.19983833074514	-0.143520440799449	-0.143520440799451	-0.143520440799451	0.807597860240623	1.29972873850248	1.49064489164834
KNSTRN	1	1	28	2	0.389961410140085	2.72633069120883	0.41505193512606	0.152238294666312	3.18739774225987	2.93787120426766	3.12881270811898	3.34599676365959	0.507947740334815	2.12459504164195	3.3645966502938	2.54265953202391	2.43759579361217	2.95770184001202	3.51949780462074	2.37454803272972	2.920720387895
IVD	0.759272267084767	1	28	20	0.147526255514058	5.92308206989106	0.144987038799609	0.0244783099556606	5.9761516560493	5.62451000083029	5.82228085912364	5.82956552434113	6.03331566482246	5.83433633479881	6.23588625044888	5.71641763312052	5.41964481064562	6.15227817999376	6.12457169157614	5.90816471583986	6.23254564690007
BAHD1	0.759272267084767	1	24	22	0.193741709107605	3.75597622285446	0.23884440171687	0.063590498859802	3.54516831899321	3.73270764325446	3.12881270811898	3.39974338760976	3.42263129176254	4.07784045429592	3.78447809602102	4.29324541046049	3.3117147419447	3.87109462208752	4.22110698135653	4.2330651740809	4.0129273865605
CHST14	0.00126548798423798	0.435169680579837	28	20	0.259561833410535	5.09824737529765	0.86311193341185	0.169295812830475	5.37205762856156	4.44233991697805	4.4645556947734	5.39925680971813	4.71284427656783	6.12959820082541	5.56021723618799	5.01799832926012	2.59978527554551	4.68480017809901	6.06208548266247	5.4108220174376	5.88271334390747
C15orf57	1	1	28	16	0.232809491182487	4.37302677089201	0.175090516714687	0.0400387479628833	3.93196007168453	4.650744315218	3.98229129721659	4.28029968379783	4.32365065044617	4.96073997288694	4.13810101702197	4.25657055759526	4.24440041101457	4.19598982533635	3.93263690715466	5.01902613363673	4.9718984838928
RPUSD2	1	1	24	0	0.30321983579208	4.54789820885776	0.29306331568421	0.0644392865067697	4.64417949965274	4.7140199394114	4.70039518952406	4.99012523335084	4.39625068693124	4.83538357866514	5.02544895217336	4.83110022532706	3.64475439042224	4.19598982533635	4.04767567803925	4.14060541147287	5.24981142052847
CASC5	0.759272267084767	1	24	8	0.432860158898932	1.17878898610452	0.536395857915795	0.455039760498946	1.99347179079824	1.02258493568516	2.8437386630303	1.04486463191352	1.29599509104414	-0.143520440799451	0.32569187609349	1.75101987203913	1.80059374265331	0.519312913108196	0.409038971928806	1.29972873850248	0.893538104403489
RAD51	1	1	28	4	0.998211218403983	2.95841922132298	0.168179700094572	0.0568478256504036	4.48811275560602	4.650744315218	3.74977585150485	3.23209591157527	2.60228890092482	3.11772510885391	2.34505656878781	2.65963978827214	2.59978527554551	2.95770184001202	0.409038971928806	3.18222028988274	2.50268780302443
RMDN3	0.388468903781404	1	20	2	0.411942413147701	4.66195239552999	0.321652180868841	0.0689951663121336	5.16083229313485	4.83280864688516	4.6562110901418	4.0972250623296	4.28593298824436	5.18285815636664	5.14376676879803	4.46381580050102	4.7381512066576	4.56119222120785	4.64313162250426	4.68983611683488	4.57066733931894
GCHFR	0.759272267084767	1	20	10	0.348336754708889	2.193763318303	0.391961847726678	0.178670982624453	-0.143520440799451	1.6589216748708	1.70392440739061	1.50339099367443	0.507947740334815	2.38534310281625	2.61463378520875	3.05089835253695	2.87796566559859	2.62876398165454	2.47319929205154	3.18222028988274	3.87925336885513
ZFYVE19	0.269101639101639	1	20	12	0.277465760645314	4.3850027508624	0.343056388473867	0.0782340189881062	4.07049642147623	4.15372696209514	4.43870438352829	4.44273685447928	4.4312251023173	3.83747578858866	4.46798007090339	4.83110022532706	5.18417401713942	4.42599282961858	3.76342409726286	4.45406452004248	4.05486784589128
VPS18	0.182113153050653	0.975169409328168	24	10	0.34869576202387	5.75801863315678	0.357157981461266	0.0620279308240893	5.47543995750545	5.99944122256883	6.03563475126893	5.66372945039439	5.78557032016562	5.66044123954812	5.61245598168517	6.04147628937608	6.8535081458662	6.1415289729181	4.48880323969385	5.53709335440913	5.24981142052847
CHAC1	0.548683931808932	1	28	0	0.318727190822902	6.51382199179419	0.190499982977332	0.0292455002941921	7.12790755029768	7.04563128610518	6.7489219392504	6.74723869145535	6.2048180711281	6.57742281928243	7.01071098437733	6.279430514164	6.22943884424672	6.27538431361338	5.70118981238938	6.08397080494777	6.52884546542616
INO80	1	1	20	12	0.246758807185449	4.79510751860093	0.231243874873212	0.0482249613749396	4.73030953360851	4.36559834167917	5.11375142743473	4.0972250623296	4.82229119932085	5.07606953024624	4.10930477128787	4.85583010432505	5.89632698806877	5.04924657073158	4.66732112288839	4.62306005669412	4.62736087114301
CHP1	0.182113153050653	0.975169409328168	28	22	0.253317545520334	5.84842543398758	0.187654679239277	0.0320863592016988	5.80146750491248	5.43094161694037	5.32605229679392	5.78985917408686	5.73047371317473	6.07518325236795	5.93314860810666	6.28854194403612	5.35294902254476	5.59759583895845	6.6220715697753	5.91748288890779	5.99469218732238
OIP5-AS1	0.269101639101639	1	20	12	0.123825322299237	4.94769502029101	0.183488058007603	0.0370855635311189	4.75791356738759	5.20731720110406	4.61063093658988	4.88097872152969	4.89925039998748	4.43551548642908	4.84508584121522	5.24089287919179	5.39775369547608	5.0024887940658	4.64313162250426	4.87340823430125	5.2854788978041
OIP5	1	1	20	6	0.467581579228179	1.93616141140856	0.470178067614575	0.242840325627872	1.28902237172828	2.27714466767226	2.14865290569764	2.25243344518186	2.93029236700332	1.61588445681194	2.76989719029703	2.12109070859405	-0.143520440799451	1.59319499134493	1.37589135277693	3.05289760986788	2.50268780302443
NUSAP1	0.182113153050653	0.975169409328168	24	16	0.561777937978273	2.85642903214409	0.764949354003765	0.267799180513713	2.71056998761629	2.09897615421526	3.79122483832232	3.84937254606918	4.08096310463029	2.70498122395398	2.61463378520875	1.52297617938569	2.25483582454514	3.22539057103506	2.35902749611718	3.30089818601552	2.23725284375666
NDUFAF1	0.759272267084767	1	28	20	0.00273169983592492	3.49897344479098	0.408918537728769	0.116868145523521	3.72375964856392	1.6589216748708	2.92045946199189	4.22181861339817	2.93029236700332	3.37961133864121	3.70971376135482	3.82709290987288	2.59978527554551	3.3046154138985	4.31596634623306	4.50440220259928	4.13525923024455
RTF1	1	1	28	14	0.176252769588612	7.29138413293295	0.0939774136902113	0.012888830430116	6.95385476654828	7.32435566843029	7.36799887216515	7.29306863988225	7.39064534330575	7.45457094210837	7.02234250266776	7.37303323891118	7.20818578186556	7.45665643673305	7.19222509066707	7.44994309595245	7.35970730793214
RPAP1	1	1	28	0	0.317066413881134	4.44755497200032	0.0673234397594255	0.0151371799074462	4.96157101708679	4.74464658244879	4.27304085192581	4.30867462166853	4.79569798534698	4.28381929786165	4.67865361040603	4.0577545340911	4.29264833737173	4.27680090940519	4.28503442974893	5.07005425211328	3.83179368464536
TYRO3	0.269101639101639	1	28	4	0.278186649417286	3.15337360563977	0.285047812013364	0.0903945575949388	4.48811275560602	3.53663321389349	3.47244880891503	3.17158559470209	2.72010582826179	3.25460246804175	3.15515677864737	3.35836865617639	2.99922618252991	3.22539057103506	3.01572947993858	2.57627848153516	2.08364715938575
MGA	1	1	28	14	0.369771562573287	4.58757228203877	0.131464640532256	0.0286566908268596	5.03109461525734	4.19866365537152	4.92182713000352	4.33650222863465	4.89925039998748	4.79105488681458	3.70971376135482	4.7803312253516	4.83906955093207	4.74284696742755	4.73754735704779	5.05324462476262	3.67926012623537
MAPKBP1	0.0481594158156658	0.719058631798625	24	10	0.340651520561392	4.15161969693445	0.534102051276857	0.128649079218705	3.26640211306825	4.28454416072372	4.41238138382586	4.41690253883132	4.20740392947607	4.07784045429592	4.32502630402103	4.29324541046049	5.2344432929767	4.68480017809901	3.28949141055619	4.00731781038591	3.00871112880826
JMJD7	0.548683931808932	1	24	14	0.38838141350153	3.91174090737429	0.429087388292979	0.109692180145182	3.83161237292726	2.82775266591276	4.30200641946169	3.6859308090382	4.65484104262991	3.60118307441134	3.31501764108665	4.39798734800503	4.38455768337721	4.49517569010059	3.89215774029628	4.17208834201866	2.920720387895
EHD4	0.0481594158156658	0.719058631798625	28	24	0.207248820300547	2.88727532615745	0.458588054301547	0.158830732264062	3.10381503358529	3.13570657832532	2.38358533817122	2.9004407646552	3.02491662506829	3.37961133864121	3.21043546019617	3.05089835253695	1.80059374265331	2.62876398165454	2.09938166840097	2.91083073432094	3.4470115675359
VPS39	0.759272267084767	1	28	22	0.243185280514241	4.56165395095942	0.153073197627241	0.0335565124564186	4.23667140530945	4.28454416072372	4.15098728851272	4.41690253883132	4.62494081609777	4.92015282970601	4.67865361040603	4.67309713345774	4.24440041101457	4.82575992991469	4.78253487203787	4.37510332334818	4.94983885753996
TMEM87A	0.759272267084767	1	28	22	0.248295778377652	7.3194221345811	0.118553279822268	0.0161970819065286	7.24956974662122	6.9237895972402	7.0851799556537	7.02458873287115	6.85964094945379	7.59010436184382	7.56604288143081	7.31178902846447	7.24543399160051	7.22171773527638	7.94470701365901	7.44994309595245	7.57316784517919
GANC	0.388468903781404	1	28	2	0.35658512362278	2.13043142933774	0.788855303356446	0.370279602757113	3.48036238062145	2.27714466767226	2.38358533817122	2.56626089759553	-0.143520440799451	1.97411416748224	2.24270772456361	2.76784206602409	3.11108011489632	1.59319499134493	1.78252156407212	2.26201325924914	1.22276503163789
CAPN3	1	1	28	20	0.422117629661272	1.68130104250484	0.248450093826449	0.147772521128222	0.503938509586027	1.89566258796368	1.0576813926648	0.746069893225806	1.29599509104414	2.79751756651169	1.19983833074514	1.94788892335354	2.74556995067703	2.35868558696552	2.23503786354139	1.51144554103779	1.716488415018
ZNF106	1	1	20	14	0.247947782745993	7.8668301179113	0.121630103048281	0.0154611325305413	7.74293969771943	7.56644919148127	7.69450218286622	7.49176085992599	7.92933552285381	7.3438510657465	7.72396728216408	7.81265923512906	8.38715064815938	8.26020036299356	7.88922575261468	8.28096387508645	7.94898421531925
SNAP23	1	1	28	18	0.320499895222664	5.28736866286312	0.116230179486662	0.0219826130723639	4.78499933581768	4.99445019264886	5.17766232537682	5.47632459352211	5.17161393815834	5.5974842010935	5.43816579044184	5.54453257556318	5.30670816361092	5.0024887940658	5.52707445233248	5.51270778607	5.17571682042579
LRRC57	1	1	24	18	0.227942019812559	2.73420155230472	0.0238848585092451	0.00873558808753952	2.59288272203175	2.27714466767226	2.48810665487606	2.46904433832883	2.33315343151179	2.88447457586346	2.53025034723355	3.49057867042854	2.04551906312914	2.85616684989489	3.01572947993858	3.05289760986788	3.50867176918458
HAUS2	0.548683931808932	1	20	14	0.260138755980657	4.42743569234751	0.272094417728104	0.0614564358774084	4.19688742746748	4.05942317633057	4.70039518952406	5.10783031300778	4.4312251023173	4.79105488681458	3.88982655008197	4.01447852713084	4.77258101609514	4.06559485774435	4.01033944381691	4.17208834201866	4.90468115213477
STARD9	0.759272267084767	1	28	20	1.56520778670519	2.48967828577069	0.834137881618317	0.335038420982214	0.949237469703318	1.3755565741715	2.76270765941675	1.2922681185063	3.3513797605662	3.96265817965504	3.54745042622935	3.42598761586854	0.632165286490975	2.85616684989489	2.23503786354139	2.13995209140957	3.3151733570321
CDAN1	0.269101639101639	1	28	22	0.770420958705694	2.12943646366712	0.704218272861761	0.330706402786501	1.56383969652602	2.27714466767226	1.51892157452871	-0.143520440799451	2.60228890092482	3.65163929216486	2.61463378520875	2.12109070859405	1.13387353172569	2.20196732119728	2.57899462234934	2.00660123962877	2.920720387895
LOC102724445	1	1	28	20	0.484755014360985	3.70161109340169	0.0873179764113071	0.0235891816314674	3.54516831899321	1.89566258796368	3.61776586420085	3.04237380740022	4.36040729752383	3.65163929216486	3.67082660555258	3.72340479274195	3.91514923692621	4.49517569010059	4.08406999411631	4.2330651740809	3.83179368464536
TTBK2	0.759272267084767	1	20	10	0.23797596737736	3.39825346887609	0.536780669050144	0.157957808022977	3.18739774225987	3.04017735928746	3.52253191351268	3.23209591157527	1.29599509104414	3.65163929216486	3.8204558031181	4.09977012271846	4.24440041101457	3.97162000994513	1.59348561039619	4.07550033441355	4.17383515941378
UBR1	1	1	28	24	0.298867252431637	4.17341697845939	0.0472503610356669	0.0113217445751393	4.23667140530945	3.53663321389349	4.43870438352829	3.9608455325203	3.94236689144577	4.43551548642908	4.37426833372104	4.25657055759526	2.87796566559859	4.15382089463123	5.4029161563296	3.78100140345478	4.80989043447948
TMEM62	0.548683931808932	1	28	20	0.400419124422469	3.43404691134986	0.297508322290044	0.0866349033575373	3.26640211306825	2.70852921317334	3.36674410647843	3.59669742448901	3.78902716381623	3.31846047520899	4.24786088205191	2.96257619306092	2.59978527554551	3.76303659580618	3.76342409726286	3.24277921802522	3.83179368464536
CCNDBP1	0.388468903781404	1	20	2	0.293552914047445	5.21986368608494	0.294301985512723	0.0563811630363586	5.33588233094477	5.65707505079874	5.17766232537682	5.23154936356561	5.10819044673651	5.4196480012809	5.26621570474946	4.72771027560032	4.51229629987194	5.09453637929114	5.79199615806405	5.19791390203455	5.72279798130388
LCMT2	0.0481594158156658	0.719058631798625	24	22	0.584214985994274	2.39232067026037	0.610195386026405	0.255064211755523	2.81937682764062	1.02258493568516	2.38358533817122	2.65733801439324	2.33315343151179	2.96648695876409	2.76989719029703	2.65963978827214	-0.143520440799451	2.35868558696552	3.71782710710384	3.35676621780815	2.72679246314233
ADAL	1	1	28	12	0.511052741400216	4.27323652805254	0.202071949189423	0.0472877988060993	4.78499933581768	3.6702642456159	4.4645556947734	4.3905971604007	4.62494081609777	2.79751756651169	3.85555809050661	4.7803312253516	4.33933479182657	5.13844759510733	4.43346011471644	4.5289273733654	3.925201389888
ZSCAN29	1	1	20	0	0.407520145081975	4.32911728719253	0.265612739772644	0.0613549419320297	4.19688742746748	4.83280864688516	3.94604889029632	3.88749528438584	4.89925039998748	3.31846047520899	4.44511660464211	4.46381580050102	3.56842163592415	4.82575992991469	5.64138922990863	3.93575240705842	4.45012437120888
TUBGCP4	1	1	28	6	0.237214460893921	3.2312869968341	0.112712024512422	0.034881465070374	3.54516831899321	2.82775266591276	3.47244880891503	3.72855965281466	2.47398800618217	3.88042152326286	3.15515677864737	3.82709290987288	2.99922618252991	3.51911540235507	3.46534186004361	2.26201325924914	2.920720387895
TP53BP1	1	1	28	10	0.219226555129455	5.73274556925317	0.189738733978351	0.033097358270353	5.29877656341772	5.97381715617192	5.60705019669186	5.7695885301425	5.65850538600871	5.94973296350238	5.27920113922797	5.54453257556318	6.00167505444435	6.21514393971921	5.91831268701261	5.53709335440913	5.96200158795794
MAP1A	0.269101639101639	1	28	8	0.282119394591759	7.98553020545305	0.439057933780363	0.0549816884394908	7.59773729845949	8.104057676591	8.4651420881104	7.86095281544511	8.4940212117549	7.54743699031654	7.64340364683468	8.03467284442479	8.75532397582562	8.7109913268544	7.58082354140307	8.10862880068678	7.30427798372453
PDIA3	1	1	28	10	0.331515320645987	7.44881137325581	0.12350822319185	0.0165809304334506	7.47836116959697	7.97761591869566	8.05080279889534	7.5523432164727	7.76427702974263	7.41129722324082	7.30226748106489	7.23374668536688	7.85590059173887	7.23188781784323	6.8076272870414	7.3741376787699	6.91779117704809
ELL3	1	1	20	6	0.632798105845796	2.00675864644306	0.344458042969693	0.171648964154329	2.16822903130445	2.43570882351885	2.48810665487606	1.85079675230411	2.17706858114656	1.13823753804012	2.69435316910607	2.76784206602409	1.50541007376254	1.59319499134493	2.23503786354139	2.26201325924914	1.22276503163789
SERF2	0.388468903781404	1	24	2	0.295584302401825	11.0796620193937	0.20708182903512	0.0186902658828983	11.3514732755095	11.3698496337625	10.9149697905087	11.5394590687051	10.9703144602008	11.1426188596213	11.6155130999947	11.1745900447233	10.2826173730934	10.5960435970803	10.8560676226353	11.0932200273282	11.3082075235622
MFAP1	0.120192382848633	0.851092008279508	28	6	0.477381231637625	6.01063508940366	0.522065355700871	0.0868569374010471	6.2629517595875	6.37714872713704	6.59358927541393	5.60773701403149	6.53731486946139	5.23342748406072	5.34243091830781	6.12523164512171	6.74498650822336	6.83149534560993	5.31378009850963	6.04198668390929	5.45167825805707
WDR76	0.548683931808932	1	28	10	0.270583266389344	2.21495610195623	0.565805293605939	0.255447633073281	2.92054991527466	3.13570657832532	2.48810665487606	2.8238694950241	1.29599509104414	2.12459504164195	1.19983833074514	1.75101987203913	2.04551906312914	3.05255837644721	2.76981804959257	2.26201325924914	1.49064489164834
CASC4	0.388468903781404	1	24	16	0.220179876639994	5.37782402561679	0.231669340554138	0.0430786391392878	5.31744873781414	4.96873652973494	5.49862448983972	5.13976885806834	5.75828501851378	5.4196480012809	5.04078031721744	5.45024585801344	5.25893598883041	5.84291795061962	5.4314449781995	5.6971424507162	4.9718984838928
CTDSPL2	1	1	28	14	0.386483175732003	4.24791724139806	0.113429380437644	0.0267023517624634	4.02577962340042	3.46486985969203	4.63360101190494	4.44273685447928	4.68413414086157	4.40642551594798	4.07992202499595	4.46381580050102	4.29264833737173	4.31557003705217	3.40907345198353	4.50440220259928	4.57066733931894
EIF3J-AS1	0.0772071042383542	0.763330615488634	28	16	0.388410521911479	3.63538339741963	0.36994911923833	0.101763439724381	1.99347179079824	3.309655606582	3.36674410647843	3.88749528438584	4.08096310463029	3.54889806943696	3.95601413881338	3.66862528491207	3.4024545803659	3.87109462208752	4.15421496455653	4.31995455895891	3.78271947797838
EIF3J	1	1	28	10	0.174156407547726	7.71303788298285	0.0961427938413084	0.0124649710399357	8.01013198707233	7.98725303176614	7.74019416943326	7.81965000939043	8.14219346796019	7.62524735001465	7.37966694326478	7.67699866265996	7.61628179630293	7.9418172357001	7.33873995767144	7.73194235337926	7.35551830800287
SPG11	0.548683931808932	1	20	2	0.199208122575759	3.12770458578522	0.310248432763417	0.0991936496091841	3.26640211306825	3.60499539000978	3.25267785827628	2.97315201284271	2.33315343151179	3.25460246804175	2.97534899609066	2.41535031010873	2.99922618252991	3.64622494044592	4.15421496455653	3.18222028988274	3.00871112880826
B2M	0.0481594158156658	0.719058631798625	28	20	0.29878574544819	10.3198740199347	0.333575419246578	0.032323594125492	10.3654943571491	9.7429057217693	9.98315132639468	10.1008932708889	9.83759708400183	10.9737992757007	10.6297774281304	10.2813752420305	9.36700574271838	10.2325191915835	11.3080232186924	10.4921494641773	10.6356900638628
SHF	1	1	28	4	0.591512762637771	1.7584888690743	0.358022460830672	0.203596660250196	2.16822903130445	1.3755565741715	2.14865290569764	1.2922681185063	1.57152225244818	0.419263551913673	0.962868281647744	1.75101987203913	2.74556995067703	1.31568375961057	2.47319929205154	2.47893635650286	2.23725284375666
SLC30A4	1	1	28	20	1.1030058454609	2.15182976973982	0.0982584980938249	0.0456627654638803	0.503938509586027	1.3755565741715	3.4205643498537	0.368782294728694	2.00202508989542	2.60610019960438	3.58975903220539	2.76784206602409	2.87796566559859	2.026126600163	1.59348561039619	1.85965745498819	2.920720387895
BLOC1S6	0.548683931808932	1	24	10	0.2478047363212	6.38748501497925	0.283047380054006	0.044312805335783	6.15289537714013	6.08570265528632	6.62258227980018	6.09692503460426	6.18446253962443	6.1026472613315	6.1179657334093	6.41040513463692	6.984120061814	6.81805699786746	6.63439485274351	6.0756711551316	6.50634988973929
SQRDL	0.548683931808932	1	24	22	0.12004151301109	4.65301902777474	0.372994812232075	0.0801618927422388	4.70216701372515	4.7746365518721	4.18248230042956	5.12388796612109	4.36040729752383	5.26618171307872	4.87960099125417	4.75426064965769	3.4024545803659	4.71411549191502	4.5421015503768	5.18253755519249	4.92743668243193
DUT	1	1	24	22	0.140048605656017	6.37064713832264	0.105411734992879	0.0165464720779737	6.18375292689947	6.0246181045361	6.35184501335667	6.1683422409358	6.23482278631159	6.51746728599807	6.1179657334093	6.39361375911494	6.15309098065357	6.1415289729181	7.12831123601535	6.63452220912065	6.85982078928551
FBN1	0.759272267084767	1	24	10	0.164528505483101	9.52241143383295	0.137603420086018	0.0144504804315759	9.3636794577682	9.72669664790248	9.51832509865473	9.49559425732876	9.77855918058657	9.37488569471271	9.56219305906931	9.50736527665184	9.95365514100346	9.65661807289076	9.03096364826217	9.25149202974537	9.45215301780987
CEP152	1	1	28	14	0.717768517155024	2.69934417518953	0.0399148143996898	0.0147868562914499	1.56383969652602	2.93787120426766	2.9933055273085	2.25243344518186	3.02491662506829	3.04408691955786	1.74028569477629	3.13412392169646	4.1427762194032	2.74694129410437	2.76981804959257	2.47893635650286	2.23725284375666
EID1	1	1	24	18	0.156943725824118	8.1183104257121	0.143006782767589	0.0176153380775711	8.01299865580131	8.02517034870802	7.93538049502222	7.95595527997869	8.20164095575219	8.17496345294809	7.97404199748617	8.23176514436403	7.78177419095346	8.2096377023334	8.30994502074391	8.51687416736907	8.20788812279672
SECISBP2L	1	1	20	6	0.305357364209228	5.41458394368646	0.158235103375236	0.029223871126745	5.354083362852	5.640884407669	5.61860948918406	5.07516867063513	5.55130863972017	4.9405891256616	5.7211278214862	5.74317472184374	5.05025837874022	5.76101359679228	5.11706339715589	5.43697592687085	5.58646616873767
COPS2	1	1	20	16	0.138078097468764	5.55007645419953	0.0877372115561232	0.0158082888191091	5.69124828415758	5.27182260475579	5.23886168786098	5.43830525399093	5.25206149130642	5.43413360596798	5.10052668397006	5.75636944331914	5.83248367615032	5.70370777846747	5.90819860316169	5.5610735805804	5.84735170993904
FGF7	1	1	20	12	0.444999083439084	5.8858277699649	0.117615561270198	0.0199828411341535	5.07564948970358	4.94255623358541	5.85196517439625	5.3317314261324	5.83863995736672	5.73253337416165	5.61245598168517	6.15542737748732	6.24177972072832	6.27538431361338	6.38009868246807	6.44777898069831	6.47579952901148
DTWD1	0.388468903781404	1	20	2	0.0563781420468843	3.8937379506988	0.454476324957178	0.116719802593704	4.02577962340042	4.10734546948231	3.94604889029632	3.29017010561553	4.28593298824436	4.25146756217353	3.70971376135482	4.21893901782878	2.59978527554551	4.06559485774435	4.8261618610675	4.00731781038591	3.87925336885513
GABPB1	0.269101639101639	1	20	4	0.368771241711973	2.00576733542208	0.604964272453166	0.301612386326882	0.949237469703318	3.13570657832532	2.38358533817122	2.36480041134331	0.955122655570747	2.26085191750056	2.61463378520875	2.65963978827214	0.632165286490975	2.35868558696552	2.76981804959257	2.47893635650286	1.49064489164834
FLJ10038	1	1	28	14	0.0779024554102489	4.92513052916385	0.0297074068356725	0.00603180091568376	4.70216701372515	4.80401578013781	4.82536586882115	4.74223810865857	4.89925039998748	4.96073997288694	4.7173331596877	5.12359887942847	4.9635048729065	4.85237145167331	5.56619449843088	4.87340823430125	5.01503090368656
GABPB1-AS1	1	1	20	18	0.261121994266172	2.60850175693972	0.31433906015519	0.120505596486149	3.48036238062145	0.554275999058886	2.76270765941675	1.85079675230411	2.82902348216886	2.49993999120889	2.53025034723355	2.65963978827214	3.11108011489632	2.85616684989489	3.08919196306214	2.91083073432094	2.61908724767987
USP8	1	1	20	12	0.308624999876082	6.3765308122483	0.174359836950469	0.0273439966157697	5.87893549669557	6.12114926983029	6.48410762433946	5.91510014703014	6.82060320838808	6.46199776035645	6.14659132252046	6.40203387586928	6.70988366549446	6.87107527671507	5.87742383102793	6.56507237487671	6.41268671637932
TRPM7	0.548683931808932	1	28	20	0.297411053829278	6.88667633447916	0.480113068822477	0.0697162238362677	6.70715620364956	7.16365699590722	6.78527570289468	6.95448711255668	7.39064534330575	7.38916367611922	7.15506316154404	6.88304130291854	5.35294902254476	6.59983793349581	6.97686122877331	6.9572112192834	6.91209784308626
SPPL2A	1	1	20	16	0.168790825740303	4.68699107673045	0.132356076469974	0.02823902890003	5.24126472355329	4.4792322796961	4.21330441843859	4.22181861339817	4.28593298824436	4.40642551594798	4.34985739963373	4.85583010432505	5.28301980307569	5.09453637929114	4.8261618610675	5.01902613363673	4.48121742377955
AP4E1	1	1	24	18	0.382570620927577	3.7024934941787	0.226973872836534	0.0613029768164067	3.26640211306825	3.22530118477959	3.87071275289662	3.34599676365959	3.19736285327088	4.5194233783443	3.45891856688906	3.77618017360416	3.21488238673722	3.92223270111921	4.46139703766027	4.0418118276486	3.83179368464536
TNFAIP8L3	0.0481594158156658	0.719058631798625	28	0	0.647265096743731	2.45575508314646	0.614983884860877	0.250425577485896	4.11386877507027	2.82775266591276	2.38358533817122	2.65733801439324	1.80277229958778	1.97411416748224	2.91006277235969	2.41535031010873	2.59978527554551	2.35868558696552	0.409038971928806	2.26201325924914	2.82701246361087
GLDN	1	1	28	2	1.86144156079895	1.0372842949579	0.350505488334084	0.337906868963354	4.11386877507027	2.57855838379128	2.48810665487606	1.2922681185063	-0.143520440799451	-0.143520440799451	2.34505656878781	-0.143520440799449	-0.143520440799451	-0.143520440799451	1.59348561039619	-0.143520440799451	-0.143520440799451
DMXL2	1	1	20	16	0.458180544388079	2.39154309270886	0.184799650776971	0.0772721392060103	2.16822903130445	2.09897615421526	2.38358533817122	3.23209591157527	1.57152225244818	2.79751756651169	1.88321853054155	1.94788892335354	2.99922618252991	2.74694129410437	2.35902749611718	2.57627848153516	2.08364715938575
LYSMD2	0.0169666213416213	0.637203758509219	24	22	0.968659076082051	1.40588494311238	0.906605410053868	0.644864584755284	2.46473559249488	0.554275999058886	1.0576813926648	0.746069893225806	1.57152225244818	1.61588445681194	2.1325397234727	0.918058058024856	-0.143520440799451	0.971764348146232	2.09938166840097	3.35676621780815	1.716488415018
TMOD2	1	1	20	10	0.509625869398105	3.09164197990482	0.427296855401838	0.138210329067596	2.92054991527466	2.43570882351885	3.4205643498537	3.17158559470209	2.33315343151179	3.25460246804175	2.69435316910607	3.96986413474955	3.85215178779823	3.3046154138985	2.09938166840097	3.51245542539733	3.00871112880826
TMOD3	0.388468903781404	1	28	0	0.0391695471542495	5.28493882919272	0.165068064749972	0.0312336755608553	5.52447951531375	5.48636022496728	5.3400851888803	4.95465270088298	5.21239838160246	5.6969375696506	4.96244037393917	5.54453257556318	5.50403145869374	5.02605710167442	4.94964506580911	5.24308344274329	5.15658292480088
LEO1	0.388468903781404	1	20	2	0.210080564332694	4.66981361665121	0.185043134683676	0.0396253790566427	5.05354404464581	5.18515815567114	4.63360101190494	4.33650222863465	4.87405074024099	4.8994228815724	3.58975903220539	4.32901101559339	4.38455768337721	4.74284696742755	5.18565951323249	4.85412740931322	4.88156094063987
MAPK6	0.548683931808932	1	24	0	0.134302581080638	5.53209505926216	0.204495249211795	0.0369652449969053	5.92836228665127	5.96083240883181	5.46059288443759	5.28964512532771	5.51915884399659	5.46267564923384	5.59178690712082	5.55966489002355	5.20952759185662	5.26268994361772	5.78095305119603	5.21312809341881	5.88271334390747
GNB5	1	1	28	12	0.484269578252654	4.40171371940955	0.0988029231017022	0.0224464673079547	3.77869363034913	4.05942317633057	4.67847228146468	4.46811668205414	5.17161393815834	3.88042152326286	4.55597417350451	4.80593903642569	4.55248036655384	4.65487680516253	3.93263690715466	4.45406452004248	4.31858366963316
MYO5A	0.388468903781404	1	28	6	0.0955973056789798	5.48819253581021	0.350763585826353	0.063912405320629	5.55627029864446	5.3733088643525	5.75054572889917	5.12388796612109	5.30958363888249	5.2167672183978	5.42654063131803	5.9059543232757	6.30194861781584	5.84291795061962	5.25114158011011	5.51270778607	4.993625879652
ARPP19	1	1	28	24	0.262029835113357	5.61712977675903	0.0216249535038492	0.00384982266091177	5.55627029864446	5.01971356583433	5.52343308832607	5.10783031300778	5.50281122629142	5.62299763444697	5.74939806001427	5.64726978753789	6.09985116377925	5.82958607271042	5.93833059251139	5.86064911356358	5.54292122769573
FAM214A	1	1	28	16	0.650671074086309	3.57528095492828	0.310626739186029	0.0868817704404044	3.48036238062145	2.82775266591276	3.570934558984	3.84937254606918	4.46537168247182	4.40642551594798	3.50386349146066	3.66862528491207	3.48782339117486	3.51911540235507	3.28949141055619	2.91083073432094	3.5678043013962
RSL24D1	0.269101639101639	1	28	20	0.061330002021995	6.25459100298335	0.265968483596302	0.0425237211305166	6.2629517595875	5.98668607805179	6.19081713975918	6.01319213031088	6.08913200181053	6.65367416831001	6.11071970009098	6.36805447328603	5.0780544276749	6.09771288193449	7.26139473296988	6.40204302338425	6.62942188447498
RAB27A	1	1	28	6	0.335579829811868	4.00808977488518	0.109897916090791	0.0274190255865562	4.42063043687512	4.40447933548955	3.94604889029632	4.80333901404461	3.78902716381623	4.5194233783443	3.45891856688906	4.21893901782878	3.85215178779823	3.97162000994513	3.93263690715466	3.93575240705842	2.920720387895
LOC101928527	1	1	28	12	0.258482883029275	3.29773400424086	0.220481182685741	0.0668583889428936	3.10381503358529	3.04017735928746	3.36674410647843	3.45155942502552	3.94236689144577	3.04408691955786	3.26367399953756	3.28742388401358	2.87796566559859	3.37971520835745	3.89215774029628	2.91083073432094	3.50867176918458
CCPG1	0.548683931808932	1	20	4	0.292991223896718	5.28178374466444	0.343367098416521	0.065009685177547	5.14000345658241	5.3132776539653	5.16194806388011	4.89975292417709	4.76860535826628	5.99928231996923	5.53878034775233	5.31410508666812	4.55248036655384	5.4485866167667	6.1676037289777	5.46266413487791	5.45167825805707
PYGO1	0.548683931808932	1	20	10	0.335618866884096	2.91561096022887	0.301259277672993	0.103326294825475	2.46473559249488	2.09897615421526	2.76270765941675	3.50157877405589	2.00202508989542	2.60610019960438	3.67082660555258	3.72340479274195	2.25483582454514	2.62876398165454	3.01572947993858	3.05289760986788	3.9697310801555
NEDD4	1	1	28	6	0.391909069800754	3.83314430997593	0.204733339229554	0.0534113309266041	4.78499933581768	3.46486985969203	4.38556916219788	3.9608455325203	3.73406495979902	3.54889806943696	3.50386349146066	4.39798734800503	3.64475439042224	4.31557003705217	3.22576557127239	3.82127296234526	3.17006445877555
RFX7	0.0169666213416213	0.637203758509219	28	16	0.428324951032438	2.68364030222128	0.750183014988455	0.279539331097211	1.99347179079824	2.57855838379128	2.48810665487606	3.10842578878166	3.78902716381623	2.60610019960438	2.8416815422784	2.54265953202391	1.13387353172569	2.50003554934332	3.08919196306214	3.46240286601375	2.920720387895
MNS1	0.120192382848633	0.851092008279508	24	14	0.196433998603664	3.83910728012436	0.336977650968932	0.087775002463077	3.72375964856392	3.60499539000978	3.83151616783359	3.72855965281466	4.32365065044617	3.49464670646053	3.45891856688906	4.0577545340911	3.64475439042224	4.46099891866823	4.18804862774789	4.00731781038591	3.09164237103685
ZNF280D	0.269101639101639	1	28	14	0.424921424767728	4.08566630933788	0.272671086996481	0.0667384623098772	3.3413037729776	3.73270764325446	4.18248230042956	3.88749528438584	4.62494081609777	4.11427783572798	3.54745042622935	3.96986413474955	4.24440041101457	4.56119222120785	4.48880323969385	4.20289888930575	4.38585268832236
TCF12	1	1	28	18	0.234180890519924	5.5947945423441	0.187595598296177	0.0335303820142746	5.5719067924787	5.53972853970699	5.02966322764367	5.85864418586296	5.71636439412818	5.49066395864333	5.94948718097647	5.51378329264924	4.99300615984756	5.84291795061962	5.72443282897431	5.75025646255179	5.70973012865156
CGNL1	1	1	20	12	1.24657402326465	2.09728006312681	0.555446277861081	0.264841252070538	-0.143520440799451	0.554275999058886	1.86787732562697	0.746069893225806	2.82902348216886	1.80608968430698	2.0132582834013	3.77618017360416	3.64475439042224	2.85616684989489	2.09938166840097	2.57627848153516	1.91171641261924
ADAM10	0.548683931808932	1	28	20	0.0725004238744109	5.98246065712127	0.32106225678359	0.0536672575358119	6.29156520121212	5.85251953576266	5.86172575304458	6.05566597133893	5.43550288674251	6.33652851769802	6.21576482029501	5.85779563670655	4.90262839557142	5.49998550999765	6.80217579954971	6.00749689747763	6.45245457431332
FAM63B	0.182113153050653	0.975169409328168	24	10	0.383617274769393	6.5287710398914	0.287102297230858	0.0439749373161712	6.70005860055936	6.70763740499956	6.90810778531177	6.2289859227029	6.78724492489032	6.25728139583642	6.08136605193399	6.75742268536278	6.90096833177369	7.02521452201194	6.13328139506242	5.98993779517078	6.1478788200855
SLTM	1	1	20	12	0.274603363464653	7.22351937029914	0.149589456574228	0.0207086669123217	7.24470014035494	7.2082901721071	7.46082811557076	7.05002286135194	7.65386333523064	6.85010835230806	6.69422432154258	7.23845615319304	7.29364793538819	7.61656656601652	7.07957330566903	7.30836461996493	7.01129079435607
RNF111	0.759272267084767	1	20	4	0.135046410417287	3.96252995593866	0.254724166149939	0.064283215264577	4.02577962340042	4.44233991697805	3.36674410647843	4.25135545181612	3.5553740828179	4.04045889521655	4.57715895213353	3.96986413474955	3.91514923692621	3.76303659580618	3.76342409726286	4.37510332334818	3.87925336885513
CCNB2	0.759272267084767	1	28	16	0.4817210398848	2.16654202819536	1.13445025428292	0.523622546675391	1.28902237172828	3.13570657832532	2.27089597796305	3.39974338760976	2.82902348216886	3.11772510885391	2.61463378520875	0.48278503208965	-0.143520440799451	2.50003554934332	2.67755903510928	2.75323053740058	1.49064489164834
MYO1E	0.759272267084767	1	20	8	0.0544337062671305	6.15592312414236	0.172267897783314	0.0279840885451789	6.23375931532431	6.17835769713563	6.6733451507167	6.03882619043107	6.02188850152888	5.9796663137218	6.05895210858171	6.16535379180715	5.84871131882148	5.9819712229285	6.17605822815547	6.14076869527197	6.61547602831768
GTF2A2	1	1	20	4	0.220274423170478	4.39822003347569	0.217838635251484	0.0495288170199474	4.73030953360851	4.40447933548955	4.30200641946169	4.56539371034233	3.73406495979902	4.74532084257853	4.13810101702197	4.46381580050102	4.08914720393897	4.19598982533635	5.13452061236602	4.81477507064661	4.21140641999314
BNIP2	1	1	28	24	0.173158261567486	6.40501970278462	0.138643481484616	0.0216460663539161	6.50208314005908	6.12114926983029	6.25147252390548	6.3903523446937	6.2048180711281	6.26540488669507	6.68449612270128	6.68336668929284	6.17899180073019	6.130699074246	6.60964211563751	6.58275076918744	6.52138584660841
ANXA2	1	1	28	6	0.163335293866165	11.0330454230529	0.0104093323273566	0.000943468637009944	11.4565517957534	11.0958207925163	11.1141440543824	11.1895453493139	10.9508625281051	10.8694106201831	11.1016895051875	11.0394448190639	10.7003764840374	11.013206050804	11.151770559834	10.8654352228735	10.887822830184
NARG2	1	1	28	18	0.223801799938705	4.05260789442441	0.00835603555468044	0.00206189095327399	3.66665084250992	4.05942317633057	3.570934558984	3.9608455325203	4.32365065044617	4.21837368044662	3.92329987829249	4.29324541046049	4.24440041101457	4.27680090940519	3.89215774029628	3.65296787121704	4.59929257275788
RORA	0.759272267084767	1	28	12	0.291393541380487	3.99957632346927	0.21012889163316	0.0525377876651924	3.54516831899321	3.79256009171983	4.2434817949923	3.64200391326948	4.16647602480613	3.79321233166218	3.31501764108665	4.67309713345774	3.85215178779823	4.49517569010059	4.80451326987613	3.93575240705842	3.925201389888
VPS13C	0.759272267084767	1	20	12	0.509181819974512	5.89573145039842	0.402195922873568	0.0682181551614581	5.37205762856156	5.41198536520654	6.25887823326821	5.9058429095598	6.05590199065144	5.53165395305433	5.68255124636809	6.2517457885761	6.540407744164	6.33320982092858	5.00763685527946	6.29886420897424	5.46729181247729
TLN2	0.0772071042383542	0.763330615488634	24	8	0.281073713840841	7.3699366866345	0.278262275902885	0.0377563997812244	7.37964473909646	7.58349206470485	7.79725496327467	7.52539551349117	7.63523573659776	6.96928041803381	7.16908357149783	7.40270719509531	7.73888530733393	7.37182396306562	6.99608829712001	7.11132422735389	6.98982979163179
TPM1	0.388468903781404	1	28	4	0.582046194167679	11.0872364758269	0.270472385392679	0.0243949324957919	12.1463456797579	11.7620203079232	11.5371148304781	11.1506416510806	11.3327811555957	10.830243958286	10.6933070260175	10.9136943374553	11.4373634300964	11.0449171961414	10.4734536803861	10.371476468966	10.5009002313725
LACTB	1	1	28	12	0.394414319973398	5.69197621176417	0.199901668711224	0.0351199058594214	5.67685941882139	5.640884407669	6.18305271941404	5.68553179498197	6.43763703176172	5.36020578808329	5.14376676879803	5.80797368077321	5.65930030132502	5.62871821387322	5.6656077184428	5.52495209263753	5.76130599650356
RPS27L	1	1	28	18	0.173035108891964	9.05842684273505	0.182197234107014	0.0201135624618018	8.81079093063724	8.60324753908896	9.020288213828	8.95332285767992	8.67817646136045	9.35599080223459	9.15963009076048	8.87622998182974	9.94519027717033	9.29975696125485	9.27776056953739	8.98630559815518	8.83340137071627
RAB8B	0.269101639101639	1	28	18	0.150740697700472	4.59591322961642	0.321858157474898	0.0700313825336864	3.88265851609805	4.58456565320842	4.67847228146468	4.84268108460573	4.4987287122338	4.9405891256616	4.37426833372104	4.58709387076766	3.56842163592415	4.68480017809901	4.9692358170039	4.96612676236126	5.09760983606138
APH1B	0.548683931808932	1	20	2	0.205765192379205	4.22299496147985	0.256875560340008	0.060827815965471	4.42063043687512	4.24224284873435	4.15098728851272	4.51757493182479	4.16647602480613	4.5194233783443	4.34985739963373	4.14059663957387	3.56842163592415	3.81807706739176	5.02646075065513	4.14060541147287	4.17383515941378
CA12	0.388468903781404	1	20	6	0.576080960557092	2.95225799805976	0.544941652236149	0.184584698422119	4.3856674506378	3.79256009171983	3.47244880891503	3.10842578878166	2.00202508989542	1.39673876408542	3.3645966502938	2.96257619306092	2.43759579361217	2.74694129410437	2.85653013031007	3.73957333946934	2.82701246361087
USP3	1	1	28	8	0.278065691360083	4.70467835810141	0.19465886902396	0.0413755955683471	4.02577962340042	4.94255623358541	4.6562110901418	4.86195697998705	4.4987287122338	4.43551548642908	4.5980371463885	5.10308809925705	4.66672400540282	4.59310116940226	5.31378009850963	5.07005425211328	4.57066733931894
FBXL22	0.00511161292411292	0.530643288839044	20	14	0.787077619005414	2.98190054971633	0.761701562999787	0.255441638746889	1.28902237172828	2.09897615421526	3.12881270811898	3.39974338760976	3.42263129176254	2.70498122395398	2.44062300570743	3.28742388401358	4.03344742400609	3.81807706739176	1.94963321340981	2.57627848153516	3.38259791464204
HERC1	1	1	20	12	0.26420800590543	5.27363318162267	0.138805329465774	0.0263206265368393	5.354083362852	4.80401578013781	5.17766232537682	4.84268108460573	5.25206149130642	5.03864145595314	4.80972466629565	5.48236432694827	5.64078128014089	5.78883491054898	4.98856410016739	5.65319681388538	5.54292122769573
DAPK2	0.269101639101639	1	20	12	0.236322910556397	6.09322448915394	0.311709862730933	0.0511567993737605	5.16083229313485	5.55708810197388	5.82228085912364	6.13703687912405	6.33055777487949	6.00899120337435	6.26228558442277	6.32442290185728	6.66476884008783	6.1415289729181	5.76982476244052	6.14076869527197	6.48349798276339
FAM96A	0.388468903781404	1	28	20	0.218480922062764	4.56126485567885	0.440062721976402	0.0964782216995176	4.52070599183202	4.10734546948231	4.72198994178574	4.54168243389058	4.20740392947607	4.92015282970601	5.23988884799386	4.75426064965769	3.85215178779823	3.51911540235507	4.92978461997827	4.87340823430125	4.83417836623743
SNX1	0.0005747261997262	0.395267943861694	28	20	0.179118682505975	7.45886600618493	0.579470650672291	0.0776888403936725	7.5232875130412	7.26748979612708	7.39513656013932	7.56416028228058	7.57395778997478	8.04886321031444	7.62062784490711	7.36874383541323	5.60301445572615	7.11586776763716	7.90202379221714	7.73721414878817	7.88357704266709
PPIB	1	1	28	12	0.681925478862007	1.38755410661509	0.12088053044527	0.0871177058025907	2.81937682764062	0.554275999058886	2.76270765941675	1.04486463191352	2.00202508989542	0.419263551913673	0.962868281647744	1.25199261809308	1.50541007376254	0.519312913108196	1.78252156407212	1.29972873850248	1.22276503163789
CSNK1G1	1	1	28	10	0.528166487343913	5.79153386766399	0.0962449806765058	0.0166182194347291	5.49197238524352	6.26541951139114	6.16739738126022	5.30381074690861	6.22489039003847	5.50445709700065	5.22654304151757	6.1947297077653	5.78267594883747	5.99397227799826	5.2828007652587	6.14870317530512	5.79881283178337
KIAA0101	1	1	28	8	0.532600088251217	2.04199014514069	0.0670073506457247	0.0328147277327375	2.59288272203175	2.93787120426766	2.92045946199189	3.50157877405589	2.17706858114656	2.26085191750056	2.1325397234727	0.48278503208965	1.13387353172569	1.59319499134493	1.37589135277693	2.00660123962877	1.49064489164834
TRIP4	0.0169666213416213	0.637203758509219	28	20	0.382088331743409	4.20531697368638	0.318613807725633	0.07576451661534	4.19688742746748	3.6702642456159	3.52253191351268	4.22181861339817	4.32365065044617	4.62421002418929	4.44511660464211	3.96986413474955	4.03344742400609	3.92223270111921	4.8261618610675	4.2330651740809	4.48121742377955
ZNF609	0.269101639101639	1	24	12	0.166553163590567	5.21837523098468	0.349896507382228	0.0670508524003177	4.52070599183202	5.78044736896596	5.55986398320539	5.6303954234976	5.21239838160246	5.39023301679274	4.87960099125417	5.36667476005146	5.78267594883747	5.59759583895845	4.34624896773621	5.28688159244016	4.13525923024455
OAZ2	0.0772071042383542	0.763330615488634	24	10	0.210019822729529	6.35344707287646	0.237848001634152	0.0374360561921655	5.82775508622383	6.46253592050208	6.73305688318255	6.4928297060217	6.26421616570035	6.42621407521405	6.24914630052888	6.49941891929416	6.60870013449115	6.52737186650453	5.95807453940755	6.33408344911767	6.00542648955094
PIF1	1	1	28	18	0.25758240971388	2.17156733011766	0.339626033543503	0.156396731905661	0.949237469703318	2.70852921317334	2.27089597796305	2.97315201284271	2.60228890092482	2.70498122395398	2.69435316910607	1.52297617938569	1.80059374265331	2.20196732119728	1.78252156407212	1.85965745498819	2.08364715938575
PLEKHO2	1	1	28	14	0.157598886690314	6.1991942746142	0.0331928932653062	0.00535438829546473	5.69124828415758	5.9076922061453	6.41286779114	6.30841550069146	6.12161381760119	6.24911190428854	6.49157336575322	6.26103318441509	6.39328568464966	6.20485471149479	6.1676037289777	6.26276363246976	6.13815718864542
SPG21	0.120192382848633	0.851092008279508	24	22	0.362442356074255	5.24129110037131	0.469007743493384	0.0894832464962989	5.42467463145003	5.09295306192894	4.86472764427618	5.2753390330807	5.01904086821337	6.18203512988295	5.29207073604179	5.38378075241387	3.85215178779823	4.87850098249344	6.36538789265429	5.38418520892348	5.52810919610662
MTFMT	0.182113153050653	0.975169409328168	28	24	0.69325830662955	3.67523208620719	0.585014668253182	0.159177612333297	3.93196007168453	3.90529429365001	2.92045946199189	2.36480041134331	3.3513797605662	4.28381929786165	4.27404397176567	4.09977012271846	2.87796566559859	3.70581269126772	4.08406999411631	3.18222028988274	4.21140641999314
PDCD7	0.759272267084767	1	20	14	0.50869872116369	5.08577326382154	0.391735375911773	0.0770257256056704	4.58376328265018	4.40447933548955	4.95867538570071	5.12388796612109	5.12964290824465	4.7683690806821	4.19402451065841	5.29614738823738	5.54444318703802	5.59759583895845	5.3738117859354	5.13540006782118	5.3709705393219
CLPX	1	1	28	22	0.391397188984508	3.95805026272087	0.0749560907500485	0.0189376298365958	3.93196007168453	3.46486985969203	3.66312465312318	2.97315201284271	4.65484104262991	3.79321233166218	3.88982655008197	4.7803312253516	4.29264833737173	4.42599282961858	3.85050993972298	3.69692037720896	3.9697310801555
PARP16	0.759272267084767	1	28	20	0.240367874326045	2.24800509067394	0.304736651076123	0.13555870150844	1.99347179079824	1.6589216748708	2.01508488882755	1.99745445107029	1.57152225244818	2.96648695876409	2.34505656878781	2.54265953202391	1.13387353172569	1.82583977887372	3.71782710710384	3.18222028988274	2.08364715938575
DPP8	0.0169666213416213	0.637203758509219	20	2	0.379362270610718	5.16633067848401	0.438269938560919	0.0848319563411151	5.54046247169558	5.3132776539653	4.94036889853536	4.72128223331335	5.43550288674251	5.49066395864333	5.48375172657818	5.01799832926012	4.42840599148326	4.954164690493	5.80295537720036	5.28688159244016	5.32028580764153
PTPLAD1	0.759272267084767	1	24	0	0.203587262606548	6.34901595699893	0.292244200331688	0.046029841838644	6.58147438721774	6.3868896183665	6.40621355556221	6.2871829470305	6.11086759877651	6.69636130318355	6.39943129304824	6.53047260256693	5.37552528506469	5.93294306393133	6.73509873599025	6.49210946984871	6.89488178073058
VWA9	1	1	24	22	0.826094539694172	2.94077804633527	0.433334857966535	0.14735381288178	3.60718788672383	2.43570882351885	3.4205643498537	3.54992186846548	2.72010582826179	1.61588445681194	4.16633371865649	1.52297617938569	1.13387353172569	2.35868558696552	4.59350078148974	3.97197881665958	3.50867176918458
SLC24A1	0.0772071042383542	0.763330615488634	24	14	0.236117488608116	4.47282979732403	0.39174291653007	0.0875827908239296	4.42063043687512	4.10734546948231	4.99460588242781	4.65652389527286	4.53133188052144	4.72189840368988	3.50386349146066	4.46381580050102	5.05025837874022	4.71411549191502	4.48880323969385	4.64566390798001	3.50867176918458
DENND4A	0.182113153050653	0.975169409328168	20	0	0.255251027744138	3.38617203499909	0.268266184829902	0.0792240270302669	4.1559751735662	3.95852128361318	3.570934558984	3.23209591157527	3.61742962630027	4.04045889521655	2.91006277235969	3.13412392169646	3.48782339117486	3.05255837644721	3.622067851389	2.75323053740058	2.61908724767987
RAB11A	1	1	20	4	0.387474466342881	5.95552246451084	0.332452986825644	0.055822640046569	6.52636258222643	5.99944122256883	5.94672086393006	6.11310384619858	5.23236623628616	6.39693402632582	5.94134102378313	6.04147628937608	5.0780544276749	5.71824904203917	6.64051724384454	5.94508165129225	6.38006381544033
DIS3L	1	1	20	12	0.269298898202347	4.1289116764663	0.15526659344405	0.0376047262839329	3.01509053409279	3.90529429365001	4.05215403466975	3.72855965281466	3.73406495979902	4.11427783572798	4.24786088205191	4.5572477909561	4.87119896059867	4.74284696742755	4.37590899360279	4.20289888930575	3.925201389888
TIPIN	0.548683931808932	1	24	16	0.276514499758923	1.55022520826898	0.300408373165948	0.193783697725695	1.56383969652602	1.02258493568516	1.70392440739061	1.85079675230411	1.57152225244818	1.80608968430698	1.40332077140163	0.918058058024856	2.04551906312914	0.519312913108196	2.23503786354139	2.13995209140957	1.22276503163789
MAP2K1	0.548683931808932	1	28	20	0.000565036692691007	3.38546347654303	0.411565959540113	0.121568571745565	3.48036238062145	2.57855838379128	3.47244880891503	3.10842578878166	2.93029236700332	4.21837368044662	2.91006277235969	3.5524014099294	1.50541007376254	3.22539057103506	5.0633873602231	3.73957333946934	3.9697310801555
RPL4	1	1	20	18	0.180451251279349	8.69956269947074	0.150709959065926	0.0173238545743334	8.91408146590191	8.47212389573246	8.57601819680783	8.39360635900582	8.58418743800333	8.5439418740899	8.65888485899546	8.84105322140206	8.08549784687654	8.94998050454394	9.31268630697647	8.93561336427679	8.75128478097417
ZWILCH	1	1	28	0	0.396063433880975	4.76400803039301	0.170658374156457	0.0358224362905573	5.5873756273986	5.73540999112011	4.86472764427618	5.28964512532771	4.79569798534698	4.7683690806821	4.79171365676895	4.70066211129049	3.11108011489632	4.31557003705217	4.51569850979892	4.85412740931322	4.7084308577257
SMAD6	1	1	28	22	0.442043330857145	3.51733465676644	0.00482727743703371	0.0013724248353074	3.88265851609805	3.22530118477959	3.06264949628725	2.8238694950241	3.99006042947026	3.43827528279095	3.03780829027285	3.28742388401358	4.24440041101457	3.64622494044592	3.622067851389	3.78100140345478	3.67926012623537
SMAD3	1	1	28	18	0.310316245540527	5.45198987336876	0.0640309034818691	0.0117445015433062	4.23667140530945	5.52215754782809	5.19320726513162	5.52550698844677	5.27149148955173	5.73253337416165	5.92490940558167	5.79524463590008	5.46245504358305	5.51671944331888	5.31378009850963	5.6971424507162	5.66980098931017
AAGAB	0.120192382848633	0.851092008279508	28	20	0.291861108845641	6.2072460251646	0.527333439505338	0.0849544930823576	5.99946552390966	6.17835769713563	5.68608530023112	6.480411103968	6.32126514268564	6.5310077199445	6.6398887343981	6.14543219135497	4.90262839557142	5.59759583895845	6.79121063429899	6.42835512115185	6.66370790182078
IQCH-AS1	1	1	28	20	0.70266792152994	3.89037062351165	0.164005027256019	0.0421566588707119	2.46473559249488	3.22530118477959	3.570934558984	3.59669742448901	4.62494081609777	4.18450280211514	4.01929792356385	3.96986413474955	4.1427762194032	4.49517569010059	3.51949780462074	4.37510332334818	4.28373516895722
C15orf61	0.0481594158156658	0.719058631798625	28	20	0.405034678006237	5.94837756485565	0.506157647292738	0.0850917148035847	5.40734798219188	5.13979210650881	5.66394217428976	6.31542414056093	5.45262665156258	6.64124220524126	6.36938680048145	5.85779563670655	4.80620827627799	5.58177920714382	6.70035324208387	6.54115907709419	6.53626671176051
MAP2K5	1	1	28	18	0.28616811578706	5.18950361275693	0.0685516301267997	0.0132096699881439	4.73030953360851	4.94255623358541	4.6562110901418	5.00753970150967	5.40063328314717	4.74532084257853	5.46113880272159	5.45024585801344	5.56423233465506	5.321016313107	5.4029161563296	5.32938917672506	5.46729181247729
PIAS1	1	1	28	14	0.202924742235225	4.59958402643125	0.152930328874642	0.0332487303190542	4.11386877507027	4.80401578013781	5.08070192440404	4.36380322091741	4.56321450984442	5.09442562886256	4.29976032953951	4.46381580050102	4.42840599148326	5.20190579772646	4.76021646297529	4.50440220259928	4.21140641999314
CLN6	1	1	28	6	0.408303209601372	3.29241649210259	0.151259170211817	0.0459416876858191	3.3413037729776	4.15372696209514	2.92045946199189	3.88749528438584	3.2764256176943	2.79751756651169	2.8416815422784	3.72340479274195	3.21488238673722	3.64622494044592	2.23503786354139	3.41055118846108	3.4470115675359
FEM1B	1	1	20	2	0.23011190005352	5.34561899211414	0.148370936399151	0.0277556138247091	5.50831750559025	5.16265344265013	5.29757026452784	5.61911070133263	4.89925039998748	5.62299763444697	5.46113880272159	5.14382214092963	4.93338770612876	5.0720691877713	5.89801311314239	5.19791390203455	5.87102217343814
ITGA11	0.759272267084767	1	20	16	0.0747630784634959	9.79388755754734	0.114106953242536	0.0116508334991658	9.59554298990176	9.64584714395908	9.7182499817539	9.70288354335978	10.0101673661689	9.85572065779925	9.76965276803313	9.83730198739027	9.84359163629616	10.0512895953967	9.72361006554757	9.64066419531844	9.77664837621964
CORO2B	0.759272267084767	1	28	20	0.397202875857402	3.97121121957879	0.372819912517329	0.0938806555237503	3.41250787767276	3.38934909353505	3.74977585150485	3.76996496340811	4.16647602480613	3.96265817965504	4.39827308893573	4.70066211129049	2.59978527554551	4.42599282961858	3.76342409726286	4.31995455895891	4.73447248894582
ANP32A	0.759272267084767	1	28	14	0.0821289259181794	4.94151006844719	0.285995205463927	0.0578760746214158	4.78499933581768	4.88872576794934	4.90304395344113	5.61911070133263	4.89925039998748	4.7683690806821	4.77347494708029	4.88014321147917	4.47096081996591	4.77101740648687	5.34410816547742	5.25783105927361	5.05691113482713
PAQR5	0.0772071042383542	0.763330615488634	28	6	0.0264797915087093	0.314240423186315	0.769805034297628	0.769805034297628	-0.143520440799451	1.89566258796368	0.375622649800728	-0.143520440799451	-0.143520440799451	-0.143520440799451	0.32569187609349	-0.143520440799449	1.80059374265331	1.31568375961057	-0.143520440799449	-0.143520440799451	-0.143520440799451
KIF23	0.548683931808932	1	20	12	0.445193653663314	2.55951544442087	0.450311050973	0.175936055378986	1.79458995624606	1.89566258796368	3.19207420796756	3.39974338760976	3.02491662506829	2.49993999120889	2.53025034723355	2.41535031010873	2.43759579361217	2.50003554934332	2.23503786354139	2.13995209140957	2.61908724767987
RPLP1	0.548683931808932	1	28	22	0.111595678519497	11.8430223560216	0.134295031185003	0.0113395911236054	11.7199912750137	11.7076769509696	11.4942266894947	11.9905501937925	11.7153941666468	11.9002085637081	12.1083441895274	11.7721078612564	11.7825485368625	11.7504347950286	11.8657127958799	11.9020800081461	12.1290189597422
TLE3	1	1	20	14	0.198527400857446	6.02151356415636	0.124563488000615	0.0206864082715168	5.00829032656199	5.92116188364427	6.22902453474309	6.1291032340361	5.96335425577045	5.94973296350238	5.99742118763595	5.80797368077321	6.27818133043123	6.37051139120018	5.9482363413231	6.18001178728053	6.29512545978799
UACA	0.388468903781404	1	28	8	0.0540763667876567	7.88435699412735	0.220746811642179	0.0279980741367497	8.1258816692567	8.04067975745498	8.24042921357031	7.6827244943347	8.38451947264752	7.65955459854835	7.38568317262756	7.72476991612677	8.12933117612172	8.18890579292725	7.69993477494864	7.89648007237346	7.53663281769593
LARP6	0.759272267084767	1	28	20	0.0653844666443072	6.72393815489734	0.460031113317878	0.0684169162059912	6.53436576984039	6.8411729980764	6.58182693868844	7.30015204934327	6.63805285909584	7.04673422731683	6.92242110781477	6.64131071598162	5.0780544276749	6.18405345646458	7.37957618614127	6.66803235870995	7.30861821082576
LRRC49	1	1	28	18	0.836529205459017	2.26736206406076	0.329537201468527	0.145339470343937	0.949237469703318	1.3755565741715	2.38358533817122	2.56626089759553	3.3513797605662	2.12459504164195	2.97534899609066	2.27570988097665	2.25483582454514	2.85616684989489	1.11954767930432	2.6674657912599	2.50268780302443
THSD4	1	1	20	2	0.746744436310799	1.84544108647996	0.506518732668854	0.274470280508927	3.3413037729776	2.70852921317334	2.92045946199189	2.46904433832883	1.80277229958778	1.97411416748224	2.1325397234727	0.918058058024856	-0.143520440799451	0.971764348146232	0.807597860240623	2.6674657912599	2.08364715938575
MYO9A	0.388468903781404	1	28	6	0.140807115159981	5.68848273121848	0.20610211668243	0.0362314744406867	5.5719067924787	5.86651176942715	5.70789369475002	5.66372945039439	5.67318912810285	5.39023301679274	5.36696676992725	5.80797368077321	6.07247589039282	5.81612984553733	5.76982476244052	5.51270778607	5.8592354866463
PKM	0.182113153050653	0.975169409328168	28	8	0.308783157996529	8.7617195951464	0.232519653593053	0.026538129994694	8.97415454149086	9.11931923458992	9.2260404145829	9.15529674879363	8.79018449956334	8.64391203221314	8.65016464435036	8.43826654371067	8.97636171056778	8.87571358865439	8.39931114250518	8.75379109992721	8.10933150501665
PARP6	1	1	20	14	0.200545297743494	4.22310451114227	0.104008561410877	0.0246284602089435	4.19688742746748	3.8500280636086	4.2434817949923	4.46811668205414	3.2764256176943	4.18450280211514	4.13810101702197	4.0577545340911	4.59157543142568	4.929381770383	4.11956875032298	4.42822134875328	4.24802401743574
HEXA	0.388468903781404	1	28	20	0.115431350353526	7.20424865671832	0.283333615823052	0.0393286835760214	7.13318701868729	7.01455193938007	6.9590084839056	7.6019106509276	6.95885476501077	7.34000998066858	7.4271086133211	7.20996594792937	6.25401592752893	7.09929851436057	7.44749829618944	7.32246296489921	7.71070381454025
ARIH1	0.759272267084767	1	0	NA	0	6.01319213031088	NA	NA	5.89145185151344	6.08570265528632	6.00072397987994	6.01319213031088	5.96335425577045	6.31320807344695	5.90828848079155	6.04147628937608	4.1427762194032	5.51671944331888	6.60338699958601	6.25543383594183	6.65009111586998
BBS4	1	1	20	12	0.361382505885395	4.3658074918468	0.0281481293592132	0.00644740507037477	4.11386877507027	3.309655606582	4.38556916219788	4.03064621089603	4.62494081609777	4.04045889521655	4.34985739963373	5.03974586973241	3.56842163592415	5.02605710167442	4.94964506580911	4.37510332334818	4.90468115213477
ADPGK	0.548683931808932	1	24	18	0.458260924722615	3.15153092502698	0.34884876413301	0.110691842292496	3.01509053409279	3.13570657832532	2.8437386630303	3.54992186846548	2.00202508989542	3.92212572997714	3.3645966502938	2.65963978827214	2.59978527554551	3.3046154138985	4.28503442974893	3.56082954066314	2.72679246314233
NEO1	0.0095169702982203	0.62336155453343	28	22	0.360509333962382	6.37023921934009	0.425979777911015	0.0668702953285863	5.99946552390966	6.26541951139114	5.7610145825804	6.30137264643483	6.32126514268564	6.80623671182382	6.98716277790777	6.40203387586928	5.50403145869374	6.08654772715664	6.55234506651811	6.55913110766726	6.88328920052905
CD276	1	1	28	18	0.16378856060161	7.19731396602624	0.0736348528336517	0.0102308796283215	6.79638154914031	7.41282968701396	7.08933987189672	7.65260139728562	7.16510425662443	7.31283216915379	7.18296903854797	7.24782921814511	7.11734047456473	7.17504375522953	6.82385923197051	7.14344553578593	7.42912007675822
C15orf59	1	1	24	10	0.287054551966785	2.56091506568132	0.284069816304736	0.110925122082938	2.16822903130445	2.27714466767226	2.58556440823015	2.13056969061266	0.955122655570747	2.38534310281625	2.24270772456361	2.86849227552206	2.87796566559859	3.87109462208752	3.01572947993858	2.57627848153516	3.09164237103685
LOXL1	1	1	24	0	0.340386905158199	7.00039188168022	0.199871397518088	0.0285514583892288	7.22505566534853	7.62934768625863	6.90339014545979	7.75667824112255	6.83373350791316	7.11575474528632	7.34303299108369	6.89502192027205	6.31368702567752	6.52737186650453	6.48589339090876	7.22451139790525	6.95148727562019
STOML1	0.759272267084767	1	28	22	0.429309719464589	5.23277884359726	0.288797284691417	0.0551900421025407	5.16083229313485	4.58456565320842	4.4645556947734	4.9724979878064	5.43550288674251	5.28228412017704	5.27920113922797	5.40068629395021	5.46245504358305	5.33994593614974	4.84749039757614	5.65319681388538	5.88271334390747
PML	1	1	20	10	0.179410038160936	5.72323250678475	0.148707836187075	0.0259831897464913	5.24126472355329	5.25063965494046	5.74000035281781	5.67467180756205	5.48627624362474	5.80119383400795	6.16069390349659	5.84550051884697	6.56025194311468	5.86921770546203	5.60428171195324	5.6419980126713	5.45167825805707
ISLR	0.548683931808932	1	20	10	0.136773614243631	9.15344051544002	0.225441597320395	0.0246291650598614	8.78082960476135	9.14394148397973	9.22887143320653	9.11569637963514	8.96146496857677	8.85914388153536	9.18313717315949	9.15682498744969	9.57759968896853	9.39560461120222	8.60741166011078	9.51355491894907	9.3579251105254
SEMA7A	0.269101639101639	1	24	0	0.513506094240145	4.41835616677868	0.497976708500714	0.112706330070212	5.31744873781414	5.01971356583433	4.53944132124702	4.56539371034233	3.3513797605662	4.7683690806821	5.07096276322226	4.0577545340911	3.3117147419447	4.23696111217184	4.31596634623306	4.45406452004248	4.92743668243193
UBL7	0.759272267084767	1	20	18	0.0817744955026324	4.28709309596228	0.0552224196487855	0.0128810871172347	4.58376328265018	4.36559834167917	3.47244880891503	4.46811668205414	4.53133188052144	3.65163929216486	4.42188496134164	4.25657055759526	4.80620827627799	4.56119222120785	3.89215774029628	4.37510332334818	4.31858366963316
CLK3	1	1	28	18	0.358611012190003	4.37901509372414	0.184642868482792	0.0421653875428327	3.83161237292726	4.32564040443471	4.2434817949923	4.5887215754065	4.03622760871714	5.2167672183978	4.79171365676895	4.7803312253516	3.78627735447449	4.31557003705217	4.5421015503768	4.0418118276486	4.38585268832236
EDC3	1	1	28	18	0.397206489687647	3.60744330864355	0.178584234456118	0.0495043772491792	3.18739774225987	4.24224284873435	2.58556440823015	4.03064621089603	3.84197209523439	3.60118307441134	4.10930477128787	3.49057867042854	3.4024545803659	3.64622494044592	3.15909426709265	3.93575240705842	3.62460826527967
CSK	0.759272267084767	1	24	12	0.122855914847218	4.90689383940706	0.22607216377412	0.046072356805143	4.52070599183202	5.29269902274563	4.82536586882115	5.45109001581515	4.56321450984442	4.64925921556549	4.82751359104756	4.7803312253516	5.35294902254476	5.37707596379238	4.46139703766027	4.8345854123542	4.62736087114301
ULK3	0.269101639101639	1	28	20	0.271734839772351	4.88629559453989	0.532566081303707	0.108991785494683	4.6734645799909	4.80401578013781	4.86472764427618	5.35912199559704	4.84840307933379	5.40501547518536	5.26621570474946	5.08228150692773	3.4024545803659	4.59310116940226	4.43346011471644	5.07005425211328	5.38747732571362
SCAMP2	0.759272267084767	1	20	12	0.00819181826404579	7.99540445374919	0.171334861680614	0.0214291675514016	7.97821685896013	7.90151158948311	7.98980183944964	8.52940113829804	7.9232061931282	7.92099782926043	8.46226025149004	7.74476880156289	8.13264844627792	7.9041562185227	7.30829762976681	7.8314205473743	8.08929030949641
MPI	1	1	28	24	0.479993692484645	3.94373022515059	0.301313177952708	0.0764030906655646	4.02577962340042	3.38934909353505	2.92045946199189	3.76996496340811	3.49052886191288	4.40642551594798	4.07992202499595	4.21893901782878	4.51229629987194	4.49517569010059	3.67074183910633	3.73957333946934	4.24802401743574
FAM219B	0.548683931808932	1	24	0	0.101843333659367	6.14554674738949	0.114141303533134	0.0185730103805035	6.29156520121212	6.25481980214029	6.19081713975918	5.8490162747216	6.24468726917652	6.04718625943016	5.98954197046029	6.2517457885761	6.08622845715868	5.84291795061962	6.27382662939986	6.41525905695592	6.26863721998613
COX5A	1	1	28	22	0.149023961962802	6.68938586346715	0.0531709284458114	0.00794855156079344	7.0518916565039	6.39656518119454	6.50916494885115	6.80315511374739	6.73920829858642	6.05657908779314	6.71348610977455	7.09522368879493	6.71873977250005	6.5840459981613	6.95246135213546	6.88305047849792	6.50634988973929
RPP25	0.182113153050653	0.975169409328168	20	8	0.413814838385475	3.62323581521261	0.36561184056996	0.100907547622181	3.01509053409279	3.8500280636086	3.36674410647843	3.64200391326948	3.5553740828179	3.49464670646053	4.07992202499595	4.14059663957387	3.78627735447449	2.85616684989489	3.46534186004361	3.82127296234526	4.21140641999314
SCAMP5	0.759272267084767	1	28	20	0.308303026591615	2.96186960130741	0.398194660947639	0.134440307828498	2.16822903130445	2.43570882351885	2.58556440823015	2.8238694950241	2.47398800618217	4.18450280211514	2.97534899609066	2.76784206602409	2.74556995067703	3.14156104967848	2.47319929205154	3.97197881665958	3.50867176918458
PPCDC	1	1	28	10	0.2882462316312	2.68953777147261	0.122807644707911	0.045661245590416	2.32408629626719	3.22530118477959	2.67685317414113	2.46904433832883	3.2764256176943	2.60610019960438	2.53025034723355	2.65963978827214	2.43759579361217	3.45109834116215	2.23503786354139	2.57627848153516	2.61908724767987
C15orf39	0.182113153050653	0.975169409328168	24	6	0.467413557237158	3.2548066978273	0.617089296046522	0.189593224217724	3.41250787767276	3.309655606582	3.52253191351268	4.0972250623296	2.00202508989542	3.11772510885391	3.15515677864737	4.36391136881891	3.7172505359901	2.50003554934332	2.9383246196644	2.6674657912599	3.50867176918458
COMMD4	1	1	28	8	0.169963306332199	5.58073899946613	0.0142573696744048	0.00255474582770646	4.93763148660826	6.14430556879815	5.64145388112899	5.81974091715407	5.79902186479792	5.58455626732234	5.64291475658236	5.74317472184374	5.39775369547608	5.58177920714382	5.13452061236602	5.54913329131504	5.58646616873767
NEIL1	0.548683931808932	1	24	4	0.152303750474765	2.04447528826422	0.36715995060233	0.179586396915588	1.56383969652602	2.82775266591276	0.756589015237943	1.85079675230411	1.57152225244818	2.12459504164195	2.34505656878781	2.76784206602409	2.04551906312914	2.50003554934332	1.78252156407212	2.00660123962877	2.61908724767987
MAN2C1	1	1	24	0	0.12974237816653	3.63504095671725	0.0460632810282021	0.0126720115609925	3.60718788672383	3.8500280636086	2.9933055273085	3.88749528438584	3.78902716381623	3.92212572997714	3.74758018559996	3.42598761586854	3.78627735447449	3.64622494044592	3.15909426709265	4.17208834201866	3.3151733570321
SIN3A	1	1	28	4	0.203082024332717	4.72273406788033	0.146489127705423	0.0310178649908973	4.73030953360851	5.09295306192894	4.76423327436874	4.46811668205414	4.89925039998748	3.92212572997714	4.69812300900441	4.5572477909561	5.13208972564093	4.49517569010059	4.69111171990133	5.11933899391504	4.85806416851246
PTPN9	0.548683931808932	1	24	20	0.245362023081989	4.62360538842097	0.564933556559644	0.122184639280511	5.16083229313485	4.74464658244879	4.53944132124702	4.78325820516684	4.79569798534698	4.92015282970601	4.57715895213353	4.75426064965769	2.74556995067703	4.39011617223684	5.50039238849882	4.66791906301848	4.80989043447948
SNUPN	1	1	20	16	0.384959510151998	4.18868684181015	0.252760454458585	0.0603436026622019	4.19688742746748	3.73270764325446	3.98229129721659	3.92463652216375	4.32365065044617	4.4919927632785	3.70971376135482	3.77618017360416	4.38455768337721	4.65487680516253	4.08406999411631	4.57676132274055	4.28373516895722
IMP3	1	1	20	8	0.12172459636506	7.47986764725546	0.109881679747748	0.0146903240711842	7.43199070302512	7.464341979392	7.36799887216515	7.45415146419233	7.33170575407891	7.15999964427977	7.63585159374878	7.64543162043991	7.67661469458046	7.47389753389459	7.39776275413355	7.65882079321523	7.594652847049
SNX33	0.759272267084767	1	28	20	0.250399053209082	5.16304552615162	0.346540605418069	0.0671194169531893	4.73030953360851	4.94255623358541	5.23886168786098	5.39925680971813	5.08641417221496	5.72076542127175	5.67274374658622	4.92757369523799	4.80620827627799	4.87850098249344	4.76021646297529	5.18253755519249	5.55758272953978
CSPG4	1	1	28	6	0.425760730427422	5.19008448353225	0.0843919878289153	0.0162602339319687	5.94045885528129	5.70458452105331	5.51108211453963	6.00454521895057	5.32825907243597	5.11255110530596	5.15789685239295	4.83110022532706	4.87119896059867	4.68480017809901	4.46139703766027	5.32938917672506	4.48121742377955
UBE2Q2	0.0481594158156658	0.719058631798625	28	6	0.0594180895454154	6.31598593443855	0.269586874962414	0.0426832608179927	6.35620233179035	6.75353639321893	6.39952848595089	6.34312310153669	6.56119423727673	6.32102351459971	5.67274374658622	6.57583470248727	6.82097782630973	6.66883748335426	5.72443282897431	6.40866617356	5.66980098931017
FBXO22	0.0772071042383542	0.763330615488634	20	6	0.277377904388787	1.8413480931386	0.433181096713779	0.235252149405068	1.56383969652602	1.89566258796368	1.70392440739061	1.50339099367443	0.955122655570747	1.61588445681194	2.76989719029703	0.918058058024856	1.50541007376254	0.971764348146232	3.57169417787321	2.91083073432094	2.61908724767987
ETFA	0.182113153050653	0.975169409328168	24	22	0.411540076132898	5.87557920500231	0.587362115714718	0.0999666748113368	6.4180672805095	6.06157830133942	5.69703070522417	6.22154341160668	5.8123491462952	6.44779061446929	6.48037233808425	5.88207591914957	4.19448293791028	5.18106167184376	6.40188738064962	5.94508165129225	6.1478788200855
SCAPER	0.269101639101639	1	20	14	0.579151426036149	5.25779805059588	0.494714037614447	0.0940914871308873	4.27538767165993	4.68272900274862	5.36774800631794	5.00753970150967	6.02188850152888	5.00021645823388	4.34985739963373	5.20284470016084	6.03041366535063	5.77499131683054	4.94964506580911	5.58466171992054	5.30298732047032
RCN2	1	1	28	24	0.353309837116685	5.98043339690808	0.0263958981891721	0.00441370991654534	5.42467463145003	5.640884407669	5.69703070522417	5.93343830462845	4.995865302314	6.454911675705	6.41127606029239	6.28854194403612	6.25401592752893	6.3237317604588	6.51284245824097	6.0334412285472	5.74858385552078
TSPAN3	1	1	28	22	0.247709567321099	8.31429455162085	0.0509359185381664	0.00612630671452896	8.2574104587424	7.71303852064597	8.01626155192454	7.82457098558521	8.19910658550612	8.22580543159849	8.10925645192321	8.73839999459461	8.21005711870722	8.56578127351205	9.3193803259958	8.45902269744474	8.49362945175161
PEAK1	0.182113153050653	0.975169409328168	20	14	0.186079151891626	7.76183942122574	0.188644969764152	0.0243041577552195	7.49075320815023	7.36927078583322	7.95374998807431	7.96266710795475	7.79816439290293	7.63781730846507	7.89821204309515	7.75137396134609	8.09232872949975	7.90097296874509	7.50567346381015	7.60792944454895	7.62976510062393
HMG20A	1	1	20	8	0.280416512409551	3.64699156219842	0.367726109575863	0.100829986388616	3.77869363034913	4.15372696209514	3.79122483832232	4.51757493182479	3.42263129176254	3.37961133864121	3.78447809602102	3.77618017360416	2.99922618252991	3.14156104967848	2.9383246196644	3.89859286231375	4.0129273865605
TBC1D2B	1	1	20	18	0.171912307155594	5.11724918637619	0.105749619100384	0.0206653253044477	5.22157309332981	4.40447933548955	5.12999653388355	4.93658391079565	4.94836646760541	5.26618171307872	4.97845237701152	5.20284470016084	4.77258101609514	5.24271176899567	5.64138922990863	5.22818351379387	5.49802095319187
CIB2	1	1	24	10	0.59170147269088	1.88814640653348	0.677739536673159	0.358944377580045	0.503938509586027	1.3755565741715	2.38358533817122	1.85079675230411	0.955122655570747	1.61588445681194	1.58161890764554	1.94788892335354	3.21488238673722	2.95770184001202	1.59348561039619	2.26201325924914	1.716488415018
IDH3A	0.182113153050653	0.975169409328168	24	22	0.392321129923342	4.73372640927154	0.280374763203074	0.0592291862609398	4.96157101708679	4.00985418329984	4.56356362210704	4.61167823155649	4.59440776099894	5.01955688059509	5.10052668397006	4.90405336196877	4.42840599148326	4.27680090940519	5.4314449781995	5.11933899391504	4.76005237345789
DNAJA4	0.388468903781404	1	28	8	0.312506885936944	2.53175186101722	0.266724540130452	0.105351770146734	2.59288272203175	2.93787120426766	2.76270765941675	2.8238694950241	2.33315343151179	2.49993999120889	2.1325397234727	2.54265953202391	2.43759579361217	2.95770184001202	2.76981804959257	1.85965745498819	2.50268780302443
WDR61	0.269101639101639	1	28	22	0.394598867126775	4.7841082436129	0.39756706758381	0.083101603755431	5.29877656341772	4.36559834167917	3.94604889029632	4.61167823155649	4.4987287122338	4.98061323580343	4.67865361040603	5.22199421656266	3.78627735447449	4.06559485774435	6.06208548266247	4.73269595059681	5.58646616873767
IREB2	1	1	20	6	0.132352593063225	6.08235776988809	0.215438340248115	0.0354202019017501	6.01098268166341	6.27594191056139	6.06127438664359	6.08876707843613	6.2738823687032	6.0282151284978	6.13948799722123	6.2329896855208	5.79947031404572	5.49998550999765	6.08021654846662	6.21821562519903	6.64323422221334
PSMA4	0.548683931808932	1	24	14	0.222376600981856	6.84422467297492	0.149164462193417	0.0217942088871524	6.64198454919362	6.47171879542686	7.06841929448202	6.35677567451106	7.09594854743644	6.80065774976992	6.72776553951031	6.74423763733797	7.2817446637849	7.31555582110204	6.79121063429899	7.00607164984823	6.54364997837016
ADAMTS7	1	1	28	2	0.242985302964188	3.78688403299655	0.132359522737643	0.0349520929567277	3.66665084250992	3.90529429365001	4.11878934509882	3.6859308090382	3.5553740828179	3.88042152326286	4.63890840182923	3.61168340914145	2.74556995067703	3.70581269126772	4.48880323969385	3.24277921802522	4.0129273865605
MORF4L1	0.0481594158156658	0.719058631798625	28	24	0.230814819041422	9.37330865210511	0.389282738437456	0.041530984723311	9.47701587137058	9.48509701659324	9.179971875079	9.7840703127212	9.44699773839963	9.8510050743545	10.1038812059811	9.45369921240585	7.24543399160051	8.68161181025924	9.38192757778988	9.43219143227916	9.9408266200951
TMED3	1	1	28	6	0.199466507890875	7.95841185026622	0.0528541371463288	0.00664129202418203	8.32817209308767	8.22845437514678	7.9786321094178	8.01741696587352	7.83454356177884	7.90808415932968	7.84462204438193	7.73480401206373	8.13264844627792	7.8622158352529	7.8126712365094	7.85828140089336	7.95176182894407
ST20	0.548683931808932	1	28	24	0.600970736830528	3.1754527950563	0.505327238303143	0.159135490563695	3.48036238062145	2.57855838379128	2.92045946199189	2.56626089759553	2.82902348216886	3.49464670646053	3.98800299609309	4.21893901782878	1.13387353172569	2.62876398165454	4.31596634623306	3.05289760986788	3.5678043013962
C15orf37	1	1	24	0	0.369471306980097	1.98048803554588	0.270958508910171	0.136814009500182	1.99347179079824	2.09897615421526	1.51892157452871	2.56626089759553	2.17706858114656	1.80608968430698	2.1325397234727	2.76784206602409	1.13387353172569	0.971764348146232	2.09938166840097	2.6674657912599	2.08364715938575
ZFAND6	0.182113153050653	0.975169409328168	28	24	0.37644261709311	5.61553122292218	0.339075132536009	0.0603816663242704	5.9524548405599	5.67308600910579	5.26851458912751	5.48877827018875	5.1921502751815	6.19909895778247	5.73061291964486	5.92944393624948	5.25893598883041	5.11665904610596	5.62912580129421	5.46266413487791	5.76130599650356
FAH	1	1	24	6	0.13619706122458	4.311938706245	0.0529838879042699	0.0122877182431961	4.5525791231986	4.44233991697805	4.33040186153294	4.49305773657701	4.1243530483296	4.34642446336923	4.46798007090339	3.61168340914145	4.87119896059867	4.23696111217184	3.85050993972298	4.37510332334818	4.35261021531303
ARNT2	0.548683931808932	1	20	4	0.378212755969308	4.47340056542691	0.448965563346918	0.100363371618627	4.42063043687512	5.44965202035301	4.33040186153294	4.61167823155649	4.16647602480613	5.19991230978936	4.42188496134164	4.5572477909561	3.3117147419447	4.15382089463123	5.16881382490919	4.57676132274055	4.5116544703869
ABHD17C	1	1	20	4	0.16734934155073	5.50676588771136	0.463481471311173	0.0841658208759985	5.9761516560493	5.80970969257415	5.7919729173176	5.73863832337039	5.74444638076309	5.62299763444697	5.74003606446557	5.97530603184564	3.85215178779823	4.85237145167331	5.71285812821584	5.81151511681324	5.70973012865156
KIAA1199	1	1	20	2	0.353912691841465	8.98231024838756	0.192343270006454	0.0214135634026872	9.74785533449484	9.75235608839338	9.41439193757514	9.40157671806024	8.83167978646542	9.30862472957907	8.98140854483045	8.4706498330026	8.51466973035389	8.49997925495741	8.94947053217943	8.53666189190818	8.61248945643034
LOC102723954	1	1	24	20	0.374060749959397	1.90863648567952	0.148573642179504	0.0778428177886413	3.01509053409279	1.02258493568516	2.14865290569764	1.50339099367443	1.80277229958778	-0.143520440799451	1.74028569477629	0.48278503208965	3.4024545803659	1.31568375961057	3.01572947993858	2.26201325924914	3.17006445877555
MESDC2	1	1	20	12	0.364039581420099	7.33948802500963	0.225552648225347	0.0307313871835156	6.88667393834171	7.10585075301646	7.47679404404036	6.95448711255668	7.46425670646709	6.93404137033642	7.13377371343547	7.38582545695473	8.04029088794734	7.82238870373077	7.11957138417867	7.59346843314804	7.20066957131815
MESDC1	1	1	20	2	0.346943068438237	5.00424631965556	0.593001133137414	0.118499589200523	5.24126472355329	5.59119287153703	5.35398289883782	5.35912199559704	5.0643041591119	5.54506250416711	5.63283311404514	4.92757369523799	2.43759579361217	4.929381770383	5.52707445233248	4.8345854123542	5.38747732571362
EFTUD1	0.759272267084767	1	28	8	0.0963383944003298	3.27156752656126	0.182054223075153	0.0556473988683062	3.77869363034913	3.46486985969203	3.79122483832232	3.23209591157527	3.42263129176254	3.04408691955786	3.21043546019617	3.35836865617639	2.25483582454514	3.58406960190428	3.80762401742651	3.24277921802522	2.50268780302443
RPS17	0.120192382848633	0.851092008279508	28	22	0.151352990768517	9.88263301119283	0.218087311620441	0.0220677335051743	9.86513393818744	9.79321764389168	9.44960515848497	9.88997712547649	9.74333311908185	9.97382899704713	10.2216514414774	9.93844905712883	9.39628152213307	9.64429711094268	10.197425916904	10.0340317474165	10.1305064890802
CPEB1	1	1	20	8	0.354865598286344	2.65836290171442	0.436433061977301	0.16417362042475	1.99347179079824	2.93787120426766	2.76270765941675	2.65733801439324	3.11371478225847	2.26085191750056	3.31501764108665	2.86849227552206	4.1427762194032	2.74694129410437	0.807597860240623	2.6674657912599	2.50268780302443
WHAMM	1	1	28	8	0.278051150001322	5.36043016179893	0.115082258092931	0.0214688475773947	5.11886949414044	5.59119287153703	5.83224364884601	5.34549171351659	5.32825907243597	5.51811961151199	4.86244663166996	5.51378329264924	4.93338770612876	5.39528866939767	5.57900228449216	5.24308344274329	5.52810919610662
HOMER2	1	1	20	0	0.519939878336334	2.50574270700204	0.564108431611704	0.225126239032986	2.81937682764062	3.6702642456159	3.06264949628725	2.13056969061266	2.17706858114656	3.43827528279095	1.74028569477629	1.25199261809308	1.50541007376254	3.45109834116215	2.57899462234934	3.1190075199758	1.91171641261924
FAM103A1	0.328785271441521	1	28	18	1.11289626179798	1.62876035481114	1.03014618753338	0.632472533169453	0.503938509586027	-0.143520440799451	2.01508488882755	2.8238694950241	1.80277229958778	2.26085191750056	2.8416815422784	0.48278503208965	-0.143520440799451	2.026126600163	1.59348561039619	2.26201325924914	2.61908724767987
C15orf40	1	1	28	20	0.429916783825419	3.41696645842052	0.212311861172225	0.0621346049941519	2.81937682764062	3.38934909353505	3.61776586420085	1.99745445107029	3.42263129176254	4.00208292216859	3.67082660555258	3.49057867042854	2.25483582454514	3.97162000994513	4.04767567803925	3.82127296234526	3.78271947797838
BTBD1	1	1	20	18	0.206040804089663	3.06752011931282	0.204802355306532	0.0667647961025963	3.01509053409279	3.13570657832532	2.8437386630303	2.36480041134331	3.67692565173662	3.04408691955786	2.61463378520875	2.96257619306092	3.21488238673722	3.14156104967848	3.40907345198353	3.18222028988274	3.17006445877555
HDGFRP3	0.548683931808932	1	28	6	0.300427319880268	4.9992088088362	0.478134440109991	0.0956420222465761	5.26069119397497	5.04454214892527	5.28311557274395	4.46811668205414	5.30958363888249	4.5194233783443	4.19402451065841	5.33184200504202	6.11334643976926	5.5332615018745	4.66732112288839	4.85412740931322	4.7084308577257
UBE2Q2P1	1	1	20	12	0.381422989790436	3.83501544946711	0.295272459889266	0.0769938123535578	3.83161237292726	3.90529429365001	3.90887251324934	2.97315201284271	4.62494081609777	3.60118307441134	3.45891856688906	4.14059663957387	4.38455768337721	4.79864830069627	3.28949141055619	2.98361218943931	3.5678043013962
ZSCAN2	1	1	28	20	0.318527953547225	3.04440108251251	0.0772072603476239	0.0253604102268633	2.46473559249488	3.04017735928746	3.25267785827628	2.56626089759553	3.73406495979902	2.88447457586346	3.21043546019617	2.86849227552206	3.21488238673722	3.3046154138985	2.35902749611718	3.18222028988274	3.4470115675359
SCAND2P	1	1	28	10	0.896125085998889	2.2021552810023	0.492125770738579	0.223474600081149	1.79458995624606	2.57855838379128	2.76270765941675	1.50339099367443	3.19736285327088	0.419263551913673	1.40332077140163	2.96257619306092	2.25483582454514	2.95770184001202	2.76981804959257	2.13995209140957	2.37606625543349
WDR73	1	1	28	24	0.493612197355035	3.56064064203757	0.149159258640943	0.041891129613009	3.3413037729776	2.82775266591276	3.47244880891503	3.29017010561553	2.33315343151179	4.28381929786165	3.41252830507069	4.21893901782878	3.78627735447449	3.81807706739176	4.08406999411631	3.30089818601552	3.9697310801555
NMB	0.388468903781404	1	28	10	0.388017120401712	2.62969999427537	0.554552123714833	0.210880376058883	2.59288272203175	2.43570882351885	3.36674410647843	2.56626089759553	2.47398800618217	1.39673876408542	2.1325397234727	2.27570988097665	2.87796566559859	3.45109834116215	3.40907345198353	2.75323053740058	3.00871112880826
SEC11A	0.0290926434676435	0.66834122905626	28	20	0.0685807599338839	8.80531416287367	0.395365981697823	0.0449008376515203	8.85459759833578	8.8747497405759	8.74770289651463	8.83149873230417	8.92818514608027	9.10867461164946	8.90388057188766	8.90465574965943	7.52330018809497	8.36094214321892	9.10920269231516	9.00609405629604	9.06909333283477
ZNF592	0.0290926434676435	0.66834122905626	24	4	0.460496039628873	3.15914785298198	0.554829565853546	0.175626337124371	3.54516831899321	3.8500280636086	3.4205643498537	3.34599676365959	2.33315343151179	3.04408691955786	3.03780829027285	3.49057867042854	3.21488238673722	2.35868558696552	2.85653013031007	2.75323053740058	4.09562342239296
PDE8A	1	1	28	0	0.362126516896394	2.63908217152957	0.239232767692458	0.0906499881941163	2.71056998761629	3.46486985969203	1.30665624534736	2.25243344518186	2.82902348216886	2.38534310281625	2.53025034723355	3.13412392169646	2.59978527554551	2.62876398165454	2.57899462234934	3.1190075199758	2.61908724767987
AKAP13	1	1	20	12	0.229199097844648	6.3470362046617	0.157848965162577	0.0248697124252485	6.20396395098505	5.96083240883181	6.3724740645931	5.9058429095598	6.33979093459335	6.19909895778247	6.0514027367586	6.53813269478113	7.01320698277831	6.5023844199603	6.42335189897635	6.33408344911767	6.46027827394179
KLHL25	0.00511161292411292	0.530643288839044	20	0	0.611316695899852	2.00831117658152	0.654235369319166	0.325763943829055	2.16822903130445	2.09897615421526	1.0576813926648	1.50339099367443	2.47398800618217	2.60610019960438	2.44062300570743	1.25199261809308	2.04551906312914	2.50003554934332	2.9383246196644	1.85965745498819	1.49064489164834
MRPL46	0.120192382848633	0.851092008279508	24	6	0.14877969646894	4.74573174986237	0.257727442190397	0.0543072081977392	4.34983606530376	4.96873652973494	4.95867538570071	4.1916643942909	4.84840307933379	4.62421002418929	4.80972466629565	5.01799832926012	5.02191625182428	4.954164690493	4.11956875032298	4.94805364082143	4.88156094063987
MRPS11	0.388468903781404	1	24	4	0.249289729870177	4.86071764585363	0.343645387184786	0.0706984878000325	4.86333296482309	4.99445019264886	4.84518099327841	4.61167823155649	4.24720270654745	5.03864145595314	4.69812300900441	5.40068629395021	5.5837537075217	4.62431961308636	4.71451635683056	4.8345854123542	4.90468115213477
DET1	0.120192382848633	0.851092008279508	28	18	0.838290671961442	2.04573437952222	0.799277038170231	0.390704211734909	0.949237469703318	0.554275999058886	2.27089597796305	2.56626089759553	3.02491662506829	2.38534310281625	2.34505656878781	1.75101987203913	1.50541007376254	0.971764348146232	3.22576557127239	2.13995209140957	2.72679246314233
AEN	0.548683931808932	1	28	6	0.141396368012	6.44959534952913	0.153331161834455	0.0237737646355827	6.64937294130461	6.51677636435749	6.66779223572271	6.2800354155077	6.53731486946139	6.15605488965941	6.31367779149561	6.49154992155211	6.91644766815844	6.65378691032419	5.81383197349006	6.58859575364334	6.35510322491259
ISG20	1	1	28	2	0.850351925886605	1.54537787529022	0.185429505036643	0.119989750080911	2.16822903130445	-0.143520440799451	2.14865290569764	1.2922681185063	0.955122655570747	0.419263551913673	2.53025034723355	2.86849227552206	0.632165286490975	1.82583977887372	1.37589135277693	2.75323053740058	1.22276503163789
ACAN	1	1	28	8	0.414383714932717	4.01353680135685	0.00475911325373127	0.00118576544560956	4.19688742746748	4.91589205442651	4.67847228146468	4.49305773657701	3.78902716381623	4.40642551594798	3.98800299609309	3.21280914157886	4.24440041101457	3.81807706739176	2.57899462234934	4.07550033441355	3.78271947797838
HAPLN3	1	1	28	4	0.40740506207796	4.40698486728439	0.34774691099557	0.0789081245949123	4.75791356738759	4.4792322796961	4.33040186153294	4.0643196704898	3.78902716381623	4.43551548642908	3.67082660555258	4.52677119675003	5.18417401713942	4.56119222120785	4.48880323969385	4.31995455895891	4.76005237345789
MFGE8	1	1	28	24	0.206913243472957	9.20005278640509	0.0951385613259833	0.0103410886366402	8.75879723096031	8.77997882481108	9.20702364199058	9.09548097255534	9.11320603851274	9.49201561294791	9.57277877192776	9.22840796688349	10.2091041275057	9.38196968265324	8.6805412780179	8.90314827893812	9.08309523423598
LOC102724554	1	1	28	10	0.508886862519476	2.7718581707069	0.0992036101333911	0.0357895693155511	2.16822903130445	3.309655606582	2.76270765941675	2.74300528017925	3.61742962630027	3.18778647967873	1.88321853054155	3.05089835253695	2.99922618252991	3.22539057103506	1.78252156407212	2.57627848153516	2.82701246361087
ABHD2	1	1	28	14	0.150837828947551	5.77954588111112	0.0557162638238986	0.00964024941924799	5.73357335851355	5.57424126240379	5.81224879087492	5.88714830521076	5.70211572432437	6.12959820082541	5.66286911841867	5.97530603184564	5.41964481064562	5.94535718893554	5.35903642026501	6.1565942561592	5.81110150831393
FANCI	1	1	20	4	0.436574448775125	2.55470316297499	0.679834819646141	0.266111080730985	2.81937682764062	2.82775266591276	2.92045946199189	2.46904433832883	2.60228890092482	3.11772510885391	2.76989719029703	3.61168340914145	-0.143520440799451	2.20196732119728	2.9383246196644	2.6674657912599	3.50867176918458
KIF7	0.388468903781404	1	20	2	0.429401524505994	3.57542814340522	0.59670467818399	0.166890412630609	4.48811275560602	4.05942317633057	3.36674410647843	3.17158559470209	3.02491662506829	3.25460246804175	3.8204558031181	3.42598761586854	2.87796566559859	3.45109834116215	4.46139703766027	4.29156893760266	3.5678043013962
PEX11A	1	1	20	0	0.17696213807972	3.59548771100558	0.24081933289606	0.0669782105384274	3.54516831899321	3.73270764325446	3.4205643498537	3.50157877405589	3.73406495979902	3.37961133864121	3.67082660555258	3.5524014099294	2.59978527554551	4.42599282961858	4.28503442974893	3.18222028988274	3.83179368464536
ANPEP	1	1	20	2	0.265522668061053	7.08187269647032	0.195117649970315	0.0275517025415556	7.47420672300331	7.53174729347952	7.05996537427117	7.62466003287054	7.17545540076206	7.20715130894228	7.41244998440909	7.03694422611966	6.19176989756929	6.92221402946059	6.85051311357496	7.13548200713243	6.69719798223296
C15orf38	0.388468903781404	1	28	20	0.26887107416677	4.22584853075702	0.336843218968413	0.0797101970212054	3.66665084250992	4.32564040443471	4.05215403466975	4.28029968379783	3.73406495979902	5.28228412017704	4.46798007090339	3.5524014099294	3.48782339117486	3.92223270111921	5.04504219694125	4.42822134875328	4.48121742377955
ZNF710	1	1	20	14	0.531594892074854	3.68050738494294	0.41089997009083	0.11164220774881	3.10381503358529	3.13570657832532	3.98229129721659	3.88749528438584	3.94236689144577	4.00208292216859	3.50386349146066	2.65963978827214	3.91514923692621	4.68480017809901	3.01572947993858	3.78100140345478	3.5678043013962
IDH2	1	1	28	18	0.22920566113178	6.55958419264867	0.136653468893179	0.0208326419601911	5.69124828415758	6.26541951139114	6.25887823326821	6.5827106179495	6.52117284212679	6.57742281928243	7.05668476034031	6.73093097650546	6.38217981605892	6.56807928728236	6.91759303200603	6.52905212675014	7.16281393978739
SEMA4B	0.0169666213416213	0.637203758509219	28	14	0.727878653783373	1.70346780993965	0.82226211436848	0.482698944805779	0.503938509586027	1.3755565741715	1.51892157452871	2.8238694950241	2.33315343151179	2.12459504164195	1.19983833074514	1.25199261809308	1.50541007376254	0.971764348146232	2.57899462234934	2.75323053740058	1.716488415018
CIB1	1	1	28	0	0.402544893601494	6.02066602477986	0.109875819074065	0.0182497781178756	6.48566682991237	6.28638811922842	5.7293773274084	6.1989827029856	5.67318912810285	5.82337321408581	6.33870329244049	5.38378075241387	6.38217981605892	6.00587432535084	5.91831268701261	5.92674126317604	6.04758241129837
NGRN	1	1	28	0	0.144589750129245	7.39378807958352	0.0169080622580149	0.00228679292346818	7.56685697242531	7.59193859192014	7.01256199743684	7.42204356111494	7.3592081417081	7.32454254966098	7.38568317262756	7.48427406704792	7.1891947226221	7.1538049920549	7.69700033632268	7.45315032286736	7.4684436023898
IQGAP1	0.0772071042383542	0.763330615488634	24	6	0.191963472105035	7.9246036949417	0.165261596385661	0.0208542411390424	8.08832092789243	7.99364219454778	8.09077451496485	8.00663195287271	7.75395363650419	7.73461872348829	7.98597170866232	8.06944860514932	8.11598528937501	7.77100703903585	7.62472141427524	7.9128791298031	7.87189289767101
CRTC3	1	1	20	6	0.249189261058528	4.69191902216818	0.186674097858896	0.0397863000143238	4.19688742746748	4.650744315218	5.01224103866375	4.91828594793292	4.84840307933379	5.19991230978936	5.21307262459607	4.64499520708032	3.48782339117486	4.19598982533635	5.31378009850963	4.20289888930575	5.35427270028489
FURIN	1	1	24	6	0.202285862357867	6.84115776953646	0.0705233316570598	0.0103086837101022	7.0065852545551	7.19726066237796	7.0557197644104	7.19006604211426	6.80735230853434	6.64747157779238	7.17256748738401	6.80264392574053	6.70097285856493	6.46838001746491	6.42335189897635	6.85422698680012	6.60845221925867
FES	0.182113153050653	0.975169409328168	20	6	0.465889006551218	1.72541071859171	0.489326561827061	0.283600047544884	1.28902237172828	2.82775266591276	1.30665624534736	1.85079675230411	0.507947740334815	1.80608968430698	2.24270772456361	1.94788892335354	1.13387353172569	1.82583977887372	1.94963321340981	2.00660123962877	2.37606625543349
MAN2A2	1	1	28	4	0.68208744170213	3.67067806261863	0.550524110479815	0.14997885978785	3.72375964856392	3.6702642456159	3.87071275289662	2.8238694950241	2.60228890092482	2.70498122395398	3.50386349146066	4.0577545340911	4.59157543142568	3.51911540235507	4.15421496455653	4.2330651740809	4.38585268832236
UNC45A	0.759272267084767	1	20	12	0.0669797551632519	6.28036157496017	0.261860733306653	0.0416951683722627	6.09995252741146	6.14430556879815	6.04423202577434	6.32934009565308	6.19467620556776	6.04718625943016	6.53010597674751	6.13536727383353	7.11062727065636	6.40687276958808	5.75860996746095	6.02484485449145	6.47579952901148
HDDC3	1	1	20	8	0.299768748619799	3.77629295185905	0.176967804665769	0.0468628379529316	3.66665084250992	3.22530118477959	3.66312465312318	3.84937254606918	3.42263129176254	3.04408691955786	4.73629087594397	3.61168340914145	4.19448293791028	3.51911540235507	3.97201123774193	4.26261358904506	4.0129273865605
RCCD1	0.0481594158156658	0.719058631798625	24	12	0.254036689981325	4.16692917371454	0.31801970256671	0.0763199203319351	3.60718788672383	4.10734546948231	4.43870438352829	4.65652389527286	4.53133188052144	4.28381929786165	3.85555809050661	4.49563687225787	4.62963896507436	4.19598982533635	3.622067851389	3.86045083637154	3.5678043013962
PRC1	0.548683931808932	1	28	16	0.562520703255734	4.27553947020583	0.724887938613763	0.169543035133966	3.54516831899321	4.83280864688516	4.92182713000352	5.61911070133263	5.1921502751815	4.72189840368988	3.92329987829249	3.35836865617639	3.85215178779823	3.58406960190428	3.89215774029628	4.37510332334818	3.925201389888
VPS33B	1	1	20	16	0.515058799526528	1.84213731760959	0.091880143015539	0.0498769240149617	2.16822903130445	1.02258493568516	1.86787732562697	2.13056969061266	-0.143520440799451	2.79751756651169	1.19983833074514	2.12109070859405	2.59978527554551	2.35868558696552	2.23503786354139	2.57627848153516	0.893538104403489
SLCO3A1	0.388468903781404	1	24	20	0.43535544884063	3.07856425373358	0.367128446808097	0.119253137680286	2.16822903130445	2.70852921317334	3.25267785827628	3.04237380740022	3.61742962630027	3.83747578858866	3.54745042622935	3.21280914157886	2.04551906312914	3.14156104967848	3.80762401742651	3.73957333946934	2.08364715938575
FAM174B	0.548683931808932	1	20	8	1.02869983224658	2.00655140567255	0.674626280650201	0.336211810344367	1.28902237172828	1.89566258796368	2.76270765941675	1.99745445107029	-0.143520440799451	1.97411416748224	2.61463378520875	2.96257619306092	2.74556995067703	0.519312913108196	3.22576557127239	2.6674657912599	1.91171641261924
LOC100507217	0.269101639101639	1	24	22	0.398334045792797	5.68073458733781	0.395962774309418	0.0697027414715004	6.31033033689658	5.27182260475579	5.57180600978113	5.61911070133263	5.32825907243597	6.38206810036762	5.75869969480436	5.9059543232757	4.33933479182657	5.64403120033528	6.6220715697753	5.72924492265797	5.70973012865156
CHD2	0.759272267084767	1	28	10	0.384455650870647	7.28503730066799	0.253858908176108	0.0348466174844198	7.32070764760538	7.59614338320543	7.67248885462884	6.95448711255668	7.63148118038006	7.0701098862005	6.52466392805561	7.20516239706516	8.01534891486507	7.63966775462129	6.96715074191757	7.37751773067582	6.9844142850826
RGMA	0.388468903781404	1	28	16	0.337920351298857	4.52637235063346	0.336825355658697	0.0744139742749088	3.3413037729776	3.6702642456159	4.53944132124702	4.91828594793292	4.24720270654745	4.4919927632785	4.75500270613591	4.25657055759526	4.38455768337721	4.82575992991469	4.90964695027739	5.50035867060893	5.07740399544759
NR2F2	0.548683931808932	1	24	14	0.208160609947777	8.08547542400956	0.144312573141322	0.0178483719971234	7.94857741781997	8.21210970412425	8.19675439034775	7.65536599931317	8.39784183461543	8.08373530414859	7.80251933115257	8.11369538041127	8.29836862558378	8.54145586560946	8.24713608795032	7.71066039542245	7.77798182119942
ARRDC4	1	1	28	26	0.342109977186215	3.02682483900438	0.0679889103510961	0.0224621225103531	3.10381503358529	2.57855838379128	2.27089597796305	2.13056969061266	2.47398800618217	2.79751756651169	2.69435316910607	2.96257619306092	3.64475439042224	3.3046154138985	5.11706339715589	3.41055118846108	2.920720387895
IGF1R	1	1	28	10	0.233609736057217	5.48499136950513	0.0170502369884585	0.00310852576418854	5.3898107091588	5.75057920529364	5.3400851888803	5.69631064348862	5.8123491462952	5.39023301679274	5.36696676992725	5.68915489858045	5.41964481064562	5.413274319638	5.29837358360918	5.38418520892348	5.3709705393219
SYNM	1	1	28	24	0.689245530198664	2.62709495882514	0.289175052761631	0.110074076991474	2.71056998761629	1.3755565741715	2.14865290569764	2.9004407646552	1.57152225244818	3.88042152326286	2.34505656878781	3.49057867042854	2.87796566559859	2.50003554934332	2.85653013031007	2.47893635650286	2.72679246314233
TTC23	1	1	28	20	0.286723596471202	3.9991594773174	0.0378544171072937	0.00946559328828919	3.3413037729776	3.95852128361318	4.01764551390535	2.8238694950241	3.73406495979902	4.37673689435569	3.88982655008197	4.01447852713084	3.97551051857858	4.23696111217184	4.46139703766027	4.37510332334818	4.76005237345789
LRRC28	1	1	24	12	0.367908347591207	3.25816008235776	0.341477244558406	0.104806773125554	2.81937682764062	1.6589216748708	3.06264949628725	3.23209591157527	3.02491662506829	3.60118307441134	3.41252830507069	3.42598761586854	4.08914720393897	4.15382089463123	3.622067851389	2.6674657912599	3.24444255408058
MEF2A	1	1	20	4	0.278912407727002	5.06424281137607	0.245902147033017	0.0485565475811376	5.20160896447017	5.50436991258616	5.0973213118037	4.44273685447928	5.1921502751815	5.18285815636664	4.97845237701152	5.54453257556318	4.70287960208204	4.97852906412846	5.11706339715589	5.21312809341881	5.07740399544759
ASB7	1	1	24	22	0.358422407727746	3.29862500138045	0.270828554266702	0.0821034686129411	3.41250787767276	2.93787120426766	3.70710071045356	2.9004407646552	2.60228890092482	3.65163929216486	2.97534899609066	2.96257619306092	2.99922618252991	2.74694129410437	4.18804862774789	3.82127296234526	4.21140641999314
ALDH1A3	1	1	28	20	0.575691753653844	6.30565116179619	0.0918326223713558	0.0145635430846125	5.26069119397497	5.27182260475579	5.63007690094855	5.85864418586296	6.07814015657954	6.28950446371189	6.64491376956023	6.68336668929284	7.15044576678164	7.00163233259764	6.67074543413365	6.67903164447245	6.81170666420482
LRRK1	1	1	28	0	0.277962700201505	3.24151795402942	0.171690919130035	0.0529662095243408	3.26640211306825	3.38934909353505	2.58556440823015	2.97315201284271	3.11371478225847	3.25460246804175	3.50386349146066	3.35836865617639	3.56842163592415	2.95770184001202	3.40907345198353	3.56082954066314	3.09164237103685
CHSY1	1	1	20	4	0.342360365773396	4.70515070583784	0.230567654219014	0.0490032453015673	5.11886949414044	4.19866365537152	5.02966322764367	4.44273685447928	4.4987287122338	4.34642446336923	4.67865361040603	4.9959179371176	4.19448293791028	4.23696111217184	5.6167572347611	4.79468891180624	5.38747732571362
VIMP	0.388468903781404	1	20	2	0.193134919892412	7.5504296064941	0.233179111959574	0.0308828933070268	7.78379601299565	7.73226921878577	7.43490931997514	7.38920478369157	7.37276519551068	7.70804334305483	7.4416197988104	7.42766509210159	7.26370356095742	7.32032956740692	8.30030958139327	7.44994309595245	7.836261734076
SNRPA1	0.269101639101639	1	20	2	0.288372645140084	3.19663356787053	0.501440650696612	0.156865227136638	4.27538767165993	3.53663321389349	3.12881270811898	2.56626089759553	2.60228890092482	3.11772510885391	2.69435316910607	3.42598761586854	2.43759579361217	3.76303659580618	4.76021646297529	2.98361218943931	2.920720387895
TM2D3	0.388468903781404	1	24	20	0.304718500788021	5.66381645676862	0.614735216082414	0.108537277077149	5.70549505669645	5.27182260475579	5.32605229679392	5.6303954234976	5.50281122629142	6.24911190428854	5.61245598168517	5.7028506631776	3.91514923692621	5.73264520210214	6.94258466979205	6.05048182023843	6.29512545978799
TARSL2	1	1	24	0	0.274448513749619	2.84083617678275	0.0968886856541265	0.0341056926992013	3.41250787767276	3.13570657832532	2.67685317414113	3.04237380740022	2.93029236700332	2.96648695876409	2.34505656878781	3.13412392169646	2.25483582454514	2.74694129410437	2.57899462234934	3.30089818601552	2.50268780302443
POLR3K	0.120192382848633	0.851092008279508	24	20	0.394278250329328	4.8742126212406	0.467259812405459	0.0958636499296845	5.27985955089386	4.5503019788345	4.41238138382586	4.93658391079565	4.89925039998748	5.34495451256483	5.07096276322226	5.14382214092963	3.91514923692621	4.79864830069627	5.55327198970178	5.24308344274329	4.45012437120888
SNRNP25	1	1	24	0	0.23793764785487	3.80367077380713	0.125609022272472	0.0330231057686281	4.02577962340042	3.73270764325446	3.06264949628725	4.30867462166853	3.99006042947026	4.11427783572798	4.32502630402103	4.21893901782878	3.85215178779823	3.58406960190428	3.28949141055619	3.56082954066314	3.50867176918458
RHBDF1	1	1	28	10	0.258446348986957	5.82358555820974	0.063644298891579	0.0109287136344819	5.66232559773257	6.06157830133942	5.8421381103179	6.23639023666884	5.98705369572905	5.32954028588618	5.88299244816896	5.54453257556318	6.00167505444435	6.02938783846688	4.94964506580911	6.19541493419341	6.04758241129837
MPG	0.120192382848633	0.851092008279508	28	22	0.447129448167219	5.63040824730079	0.666236683985715	0.118328308485465	6.21396426750417	5.44965202035301	4.86472764427618	6.16057935442552	5.48627624362474	6.08439613556995	6.39347224086912	5.38378075241387	3.85215178779823	5.0024887940658	5.87742383102793	5.46266413487791	6.36347149717806
NPRL3	1	1	28	12	0.390584636384406	3.48223585667054	0.25608104832338	0.0735392600799379	3.10381503358529	3.90529429365001	3.52253191351268	4.51757493182479	4.03622760871714	3.18778647967873	3.74758018559996	2.76784206602409	2.87796566559859	3.64622494044592	2.85653013031007	3.1190075199758	4.21140641999314
HBM	1	1	24	12	0.385557693889977	2.63152463634525	0.334375006848698	0.127065124996545	2.16822903130445	2.43570882351885	2.01508488882755	2.25243344518186	3.84197209523439	2.12459504164195	1.74028569477629	2.41535031010873	3.64475439042224	2.50003554934332	3.08919196306214	3.41055118846108	2.23725284375666
HBA2	0.388468903781404	1	20	14	0.350940901181844	11.7144686868901	0.285856754721554	0.0244020247406919	11.4544444273903	11.4302699633651	11.7241263512041	11.055217407349	12.0962357979347	11.3785678079955	10.777795644731	12.337529047769	12.4314152158481	11.9507498094331	11.7373452876472	11.6743807120374	11.777489511814
HBA1	1	1	20	12	0.300251900546523	8.06484394509412	0.18791034627493	0.0232999358145345	7.82025764294234	7.98083544783202	8.14773236098935	7.54042855755035	8.52470703821552	7.85524156264254	6.84593566226352	8.75328453161871	8.10589422505526	8.25022860483003	8.0927108479646	8.26645202649969	8.41328494112684
LUC7L	1	1	28	20	0.289302156702368	5.02429093168569	0.0643086370790906	0.0127995448419454	4.52070599183202	5.09295306192894	4.70039518952406	4.74223810865857	5.41817343115679	5.13045168272359	4.94624866246151	4.67309713345774	5.25893598883041	5.321016313107	4.8685082051304	5.15128430565563	5.45167825805707
ITFG3	1	1	28	26	0.0954276391558314	6.2888114620708	0.205470599256433	0.0326724056676959	6.2629517595875	6.15574581517324	6.08646629874591	6.14492713414129	6.07814015657954	6.21596331606791	6.40536583257585	6.33325541927705	6.80443340278302	6.66883748335426	5.62912580129421	6.23321832212694	6.55099565201445
RGS11	1	1	20	14	0.611253610381598	0.710284517757659	0.492124211181227	0.492124211181227	-0.143520440799451	1.02258493568516	-0.143520440799451	1.68752576260291	1.29599509104414	0.823082616751734	1.40332077140163	-0.143520440799449	2.59978527554551	-0.143520440799451	-0.143520440799449	-0.143520440799451	0.466253222237222
AXIN1	1	1	28	16	0.497208865146998	4.07135302913128	0.38334132017785	0.0941557554540154	3.93196007168453	3.79256009171983	3.74977585150485	4.78325820516684	4.24720270654745	4.85704739975843	4.19402451065841	4.39798734800503	3.56842163592415	3.05255837644721	4.37590899360279	4.00731781038591	4.05486784589128
MRPL28	0.388468903781404	1	28	22	0.216997139322788	5.33081060657318	0.292595933340741	0.0548877000019385	5.4417956561617	4.96873652973494	5.0468775317607	5.37262470594413	5.23236623628616	5.49066395864333	5.43816579044184	5.43391443892409	5.91185593626129	4.49517569010059	4.9692358170039	5.51270778607	5.72279798130388
TMEM8A	1	1	20	16	0.170601976265986	5.83993078182377	0.103480623567513	0.0177194948764781	6.07821913799722	5.43094161694037	5.9375204946369	6.08056272930338	5.85160785315478	5.96975737748268	5.70196846864429	5.63303342528798	5.84871131882148	5.71824904203917	5.90819860316169	5.85095527182356	5.77391692957716
NME4	0.0481594158156658	0.719058631798625	28	6	0.23578225224101	7.60935408258874	0.158644864900037	0.0208486637864623	7.93049699376921	7.94171863403911	7.94688880844525	7.7280753929487	7.76427702974263	7.23637390653122	7.60266135501805	7.52724487277252	7.97526180548823	7.66240485717482	6.88702013711575	7.48796711370548	7.33012562228515
DECR2	0.759272267084767	1	20	2	0.379858226544469	3.46608546450758	0.574328674547409	0.165699513306433	4.07049642147623	3.13570657832532	3.36674410647843	3.29017010561553	3.73406495979902	4.57276785761786	3.58975903220539	3.87627001129191	1.80059374265331	3.05255837644721	4.76021646297529	3.05289760986788	3.50867176918458
RAB11FIP3	1	1	24	10	0.280049021120135	4.07630769167146	0.130419785585865	0.0319945881053909	4.07049642147623	4.00985418329984	4.05215403466975	4.0972250623296	3.61742962630027	3.60118307441134	4.37426833372104	4.39798734800503	4.66672400540282	4.46099891866823	3.15909426709265	4.40190678872325	3.9697310801555
CAPN15	1	1	28	16	0.335188244707759	3.71016147680941	0.288969518313203	0.0778859680688898	3.41250787767276	4.61803441569842	3.31083801555548	3.84937254606918	4.36040729752383	3.92212572997714	3.63086216018276	3.5524014099294	3.48782339117486	2.74694129410437	3.15909426709265	4.2330651740809	4.0129273865605
PIGQ	0.269101639101639	1	24	6	0.361020743247805	4.21934279506159	0.36535391037693	0.0865902412111545	4.27538767165993	4.05942317633057	4.35824918900872	4.30867462166853	3.42263129176254	3.92212572997714	4.63890840182923	4.67309713345774	4.80620827627799	3.58406960190428	4.15421496455653	4.26261358904506	4.38585268832236
RAB40C	1	1	28	20	0.527883773925595	3.41065942631065	0.289595997801137	0.0849090928185688	3.10381503358529	3.13570657832532	3.47244880891503	2.97315201284271	4.08096310463029	3.65163929216486	3.95601413881338	3.28742388401358	3.11108011489632	3.51911540235507	3.01572947993858	3.1190075199758	3.73191702029406
C16orf13	1	1	28	24	0.447239608985507	5.48452607286819	0.17434717102525	0.031788921906624	5.11886949414044	4.99445019264886	5.06388885361676	5.45109001581515	4.97231135570566	5.90883052915338	6.0285146598512	5.61865517885848	5.64078128014089	5.68901845648892	5.48686399276426	5.65319681388538	5.49802095319187
FAM195A	1	1	20	16	0.399291719208026	3.20830978037533	0.311090943530161	0.0969641228016849	3.54516831899321	3.13570657832532	2.58556440823015	3.04237380740022	3.2764256176943	3.70039034297258	2.34505656878781	3.28742388401358	3.64475439042224	3.58406960190428	2.85653013031007	3.05289760986788	3.24444255408058
WDR90	1	1	24	0	0.21133731557276	3.36150461377127	0.270853344575999	0.0805750328190474	3.18739774225987	3.13570657832532	3.06264949628725	2.56626089759553	3.19736285327088	3.83747578858866	3.03780829027285	4.36391136881891	3.21488238673722	3.37971520835745	3.40907345198353	3.65296787121704	3.925201389888
RHOT2	1	1	24	18	0.0628850958903181	6.22468202896946	0.0390983066407446	0.00628117331275436	6.20396395098505	6.65217510593089	6.12749926600905	6.32239889686567	6.23482278631159	6.24911190428854	6.15365984482058	6.12523164512171	6.15309098065357	6.23550483214405	5.80295537720036	6.34793388265231	6.31251790361956
JMJD8	1	1	24	12	0.266652670239786	4.36032972919524	0.181634815101952	0.0416562109708789	3.83161237292726	4.5503019788345	4.38556916219788	4.28029968379783	4.20740392947607	4.18450280211514	3.98800299609309	3.96986413474955	4.77258101609514	4.59310116940226	4.73754735704779	4.31995455895891	4.6819105027407
WDR24	0.548683931808932	1	24	0	0.227457471901038	3.01863115919035	0.305454688106174	0.101189801601366	3.01509053409279	2.93787120426766	2.48810665487606	2.8238694950241	2.82902348216886	1.97411416748224	4.16633371865649	3.35836865617639	2.99922618252991	2.74694129410437	3.28949141055619	3.41055118846108	3.50867176918458
METRN	1	1	24	6	0.158657366284447	4.00055696635939	0.111246531274939	0.0278077608219077	3.97963235776356	3.90529429365001	3.90887251324934	3.64200391326948	4.08096310463029	4.07784045429592	4.34985739963373	4.09977012271846	4.47096081996591	4.06559485774435	3.80762401742651	3.73957333946934	3.87925336885513
FAM173A	1	1	28	26	0.318233976697773	5.2475414583609	0.0723291843972875	0.0137834422026424	5.16083229313485	5.44965202035301	4.61063093658988	5.41239074163474	4.7409942008129	5.24989755103434	5.61245598168517	4.90405336196877	5.20952759185662	5.09453637929114	5.64138922990863	5.42395823776414	5.64255408927472
HAGHL	1	1	24	12	0.221513857533459	2.5776867816466	0.0309825717821339	0.0120195254143106	2.71056998761629	2.57855838379128	2.48810665487606	2.74300528017925	0.955122655570747	2.60610019960438	2.69435316910607	2.27570988097665	3.11108011489632	3.05255837644721	3.01572947993858	2.13995209140957	3.17006445877555
NARFL	1	1	28	20	0.289836273956165	3.25482918991904	0.175737045523692	0.0539927090699537	3.26640211306825	3.04017735928746	3.25267785827628	2.97315201284271	3.61742962630027	3.37961133864121	3.70971376135482	3.35836865617639	3.7172505359901	3.81807706739176	1.11954767930432	3.1190075199758	3.83179368464536
RPUSD1	0.0481594158156658	0.719058631798625	28	0	0.436303440542128	3.45928476456001	0.293026043122396	0.0847071181084643	3.93196007168453	4.00985418329984	3.36674410647843	2.97315201284271	3.19736285327088	4.11427783572798	3.8204558031181	3.21280914157886	3.48782339117486	3.3046154138985	2.9383246196644	2.98361218943931	3.4470115675359
CHTF18	0.548683931808932	1	28	8	0.973451167043093	2.19921162911066	0.788776431197843	0.358663268580849	3.48036238062145	3.22530118477959	3.31083801555548	2.46904433832883	1.80277229958778	1.13823753804012	1.40332077140163	2.27570988097665	3.11108011489632	2.20196732119728	1.78252156407212	3.24277921802522	-0.143520440799451
LMF1	1	1	20	6	0.254664935840797	3.74781985832961	0.135994920908967	0.0362864081118293	3.54516831899321	3.60499539000978	3.74977585150485	3.54992186846548	3.5553740828179	3.49464670646053	4.42188496134164	4.36391136881891	3.64475439042224	4.19598982533635	3.40907345198353	3.73957333946934	3.62460826527967
UBE2I	1	1	28	24	0.213528085640618	6.82314375051197	0.0281478467112496	0.00412534862820932	6.75588512675987	6.69984356968597	6.52767640935611	7.23880459559713	6.32126514268564	6.98903718252364	7.01459858616935	6.87096036084017	6.5202867778927	6.72751713878606	7.15421753591388	6.975170692947	6.87745779078687
TSR3	1	1	20	2	0.211018204391898	4.05949387182493	0.210825999813687	0.0519340603706616	4.3130920417243	4.40447933548955	3.74977585150485	4.63427530784376	4.4312251023173	4.04045889521655	4.16633371865649	4.0577545340911	2.99922618252991	3.70581269126772	4.59350078148974	3.89859286231375	4.05486784589128
GNPTG	1	1	28	24	0.469534557562208	5.79449896089219	0.00502731476256408	0.0008676012881345	6.21396426750417	5.44965202035301	6.06127438664359	5.41239074163474	5.34669584196065	6.18203512988295	5.5495386077269	5.7028506631776	3.97551051857858	5.70370777846747	7.12831123601535	6.22573647535033	6.3717915095405
UNKL	1	1	20	12	0.355766665619499	4.8917281556649	0.242687778879581	0.0496118694982129	4.19688742746748	4.40447933548955	4.84518099327841	4.70001747102683	5.50281122629142	4.59871821287795	4.77347494708029	4.92757369523799	4.9635048729065	5.24271176899567	5.0993923522483	4.60009640817536	5.41993488568749
C16orf91	0.182113153050653	0.975169409328168	24	22	0.8695221609756	2.64592595245606	1.06081213931432	0.400922836986285	3.18739774225987	2.43570882351885	2.38358533817122	1.50339099367443	2.00202508989542	3.49464670646053	3.3645966502938	2.65963978827214	-0.143520440799451	2.74694129410437	3.97201123774193	3.73957333946934	3.9697310801555
CLCN7	1	1	28	20	0.617146317568924	5.89382976239638	0.219940183137018	0.0373170233962768	4.88852669078525	5.48636022496728	5.14606075134202	5.70700955653276	5.9270587450201	6.31320807344695	6.40536583257585	6.00877049573746	6.16609951484948	6.06395480078097	5.90819860316169	5.86064911356358	6.60139404718464
TELO2	1	1	24	0	0.687808747982606	2.41238822229497	0.337501100954125	0.139903311513041	3.3413037729776	2.57855838379128	1.70392440739061	3.64200391326948	2.00202508989542	3.49464670646053	2.0132582834013	3.21280914157886	0.632165286490975	2.026126600163	2.09938166840097	2.57627848153516	2.37606625543349
IFT140	0.0290926434676435	0.66834122905626	28	18	0.552641910131008	3.24384832190832	0.336628014001643	0.103774276906883	2.32408629626719	2.82775266591276	2.76270765941675	2.97315201284271	3.61742962630027	3.60118307441134	3.45891856688906	3.21280914157886	2.87796566559859	3.51911540235507	3.28949141055619	3.89859286231375	3.73191702029406
TMEM204	1	1	28	6	0.168898412446369	6.0442012520183	0.0133780671864505	0.00221337222713807	6.29156520121212	6.25481980214029	6.28086996530432	6.1683422409358	5.65850538600871	6.0186351855723	6.11071970009098	5.85779563670655	6.04457110489591	5.67417803001547	6.1676037289777	5.84119585377691	6.21415552906017
CRAMP1L	1	1	20	14	0.319499353786805	3.61143567405385	0.134821257200394	0.0373317620382966	3.41250787767276	3.79256009171983	3.12881270811898	3.81021502129298	3.2764256176943	3.54889806943696	2.97534899609066	3.28742388401358	4.24440041101457	3.92223270111921	3.622067851389	4.26261358904506	3.4470115675359
HN1L	1	1	20	4	0.298087063885063	5.09453265903218	0.250776974529224	0.0492247260569853	5.64764387052817	5.60794761091282	5.0468775317607	5.18638884239859	5.17161393815834	5.01955688059509	5.04078031721744	5.36667476005146	4.24440041101457	4.79864830069627	5.11706339715589	5.11933899391504	5.26775538139809
MAPK8IP3	1	1	20	14	0.335770095836025	4.26708544950834	0.238899087516171	0.055986478438977	4.07049642147623	4.28454416072372	4.4645556947734	4.51757493182479	4.62494081609777	3.88042152326286	4.4904868481012	3.5524014099294	4.9635048729065	4.56119222120785	3.35052106560685	4.64566390798001	3.67926012623537
NME3	0.388468903781404	1	20	10	0.14580180424412	4.2178779133891	0.230600260643155	0.0546721041666817	3.60718788672383	4.10734546948231	4.08585637530247	4.56539371034233	3.73406495979902	4.28381929786165	4.16633371865649	4.29324541046049	4.29264833737173	4.46099891866823	3.71782710710384	4.66791906301848	4.73447248894582
MRPS34	0.759272267084767	1	24	2	0.16372863930441	6.57611219583685	0.129149333022358	0.0196391620422959	6.74902381259246	6.7459872536484	5.58364999623202	6.96343837196235	6.58468478281208	6.62239105729314	6.6398887343981	6.6270151357241	6.5895156496954	6.33320982092858	6.38009868246807	6.81985519522776	6.96254665617576
SPSB3	1	1	20	8	0.258538428030674	6.00083084516451	0.192971950974073	0.0321575388397376	5.80146750491248	6.16709605622808	5.92826107588415	6.2437567435809	5.91475444833768	5.96975737748268	6.01305168930696	6.29759619106158	6.56025194311468	5.59759583895845	5.62912580129421	6.21065536288662	5.77391692957716
NUBP2	1	1	28	0	0.1685736179646	5.63144587060962	0.148299266193545	0.0263341368453022	5.66232559773257	5.72007958390924	5.48605835630584	5.56132381920426	5.56711880252738	5.37529752170133	6.0514027367586	5.61865517885848	5.89632698806877	5.62871821387322	5.3738117859354	5.70792284047781	5.46729181247729
HAGH	0.269101639101639	1	28	22	0.27268949763926	6.11021350406743	0.395300318375655	0.0646950091207963	5.76111560562047	5.9076922061453	5.60705019669186	6.20654220724983	6.13228058240986	6.57742281928243	6.48598372243383	6.53047260256693	5.13208972564093	5.99397227799826	6.1676037289777	5.85095527182356	6.72344132570726
FAHD1	0.548683931808932	1	24	12	0.256891000558759	6.1641936945809	0.270802828606921	0.0439315897625006	5.76111560562047	6.0246181045361	6.41949147581495	6.18374381453862	6.32126514268564	5.81232614567189	6.12517555483663	5.92944393624948	6.79608949520218	6.38880663291629	6.025125105047	6.44777898069831	5.62873520712726
MSRB1	1	1	28	2	0.165603918735886	5.87294152211709	0.0708825680981076	0.0120693468224005	5.90386055179796	5.79515272081722	5.90956202361239	5.93343830462845	5.6135355763196	5.47673767458671	6.08136605193399	6.07345705106711	5.67758461443654	5.94535718893554	5.80295537720036	6.12476760960951	5.99469218732238
NDUFB10	0.120192382848633	0.851092008279508	28	2	0.0504875511947458	6.47813337107212	0.167219081472523	0.0258128494574122	6.59684151869288	6.52562144028346	6.35184501335667	6.41666214689024	6.28348423796966	6.55771319812719	6.47473904291954	6.69025835255323	6.73629054446531	6.5437929232613	6.24999863184794	6.35480955288675	6.3964674744988
RPS2	1	1	20	2	0.110619909785973	8.73489684165897	0.156823752275488	0.0179537039896745	8.912547117196	8.83438501406897	8.39293557323999	8.90767662428673	8.75610694050819	8.79885704782183	8.68595306128637	8.86104101285958	8.21632420492978	8.63447394929646	8.99796323082053	8.9078311168577	8.85284900524474
SNHG9	1	1	28	18	0.439209873028756	4.78673115339676	0.112369862038825	0.0234752816562687	4.70216701372515	4.24224284873435	3.87071275289662	4.86195697998705	5.23236623628616	4.8994228815724	5.07096276322226	4.36391136881891	5.50403145869374	4.954164690493	4.88922420770619	4.98397627422964	4.62736087114301
TBL3	0.120192382848633	0.851092008279508	24	0	0.347628939456882	3.21676481961168	0.473950434994115	0.147337608302782	3.54516831899321	3.22530118477959	3.25267785827628	2.36480041134331	3.11371478225847	3.60118307441134	3.3645966502938	3.49057867042854	3.4024545803659	2.62876398165454	2.76981804959257	3.6076341376604	3.925201389888
GFER	0.759272267084767	1	20	4	0.259786420456414	3.64784917021693	0.393541411760564	0.107883136993069	4.34983606530376	4.24224284873435	3.25267785827628	3.50157877405589	3.61742962630027	3.49464670646053	4.22119380510047	3.77618017360416	3.97551051857858	2.50003554934332	4.01033944381691	4.1084200946465	3.00871112880826
ZNF598	0.269101639101639	1	28	0	0.336431537307548	4.59960129342097	0.319048592599105	0.0693644018788009	5.03109461525734	4.7746365518721	3.94604889029632	5.13976885806834	3.73406495979902	4.62421002418929	4.89655377152563	4.92757369523799	4.77258101609514	4.06559485774435	4.34624896773621	4.47945289435554	4.85806416851246
SLC9A3R2	0.0169666213416213	0.637203758509219	28	18	0.312970727516955	4.83780440994863	0.273593739941436	0.0565532867304038	4.34983606530376	4.5503019788345	4.76423327436874	5.04175042874941	5.0643041591119	5.00021645823388	4.87960099125417	4.70066211129049	4.24440041101457	5.09453637929114	4.92978461997827	5.32938917672506	4.88156094063987
NTHL1	1	1	20	0	0.410059931724165	3.89470821230269	0.335397918184649	0.0861163147280678	3.93196007168453	4.24224284873435	2.67685317414113	3.64200391326948	4.24720270654745	4.43551548642908	3.8204558031181	3.28742388401358	4.19448293791028	4.01937247001928	4.01033944381691	4.00731781038591	4.28373516895722
TSC2	0.269101639101639	1	20	14	0.226407726384085	5.43035263381283	0.249555720437895	0.0459557117679618	5.03109461525734	5.20731720110406	5.25376432222082	5.21665237871288	5.8123491462952	5.40501547518536	5.21307262459607	5.25954717539786	6.08622845715868	5.5332615018745	5.32902382439941	5.31535868350254	5.52810919610662
PKD1	0.759272267084767	1	20	14	0.197708657059447	7.08369536102381	0.202559382505548	0.0285951572141397	6.573729000196	7.13504337935675	7.11812819494286	7.32814294236824	7.29420085038139	7.17301277575535	7.01459858616935	6.88304130291854	7.50293750428517	7.05416031406974	6.73509873599025	6.79984013291346	7.14835800832828
SNHG19	1	1	28	6	0.204440147467608	6.13249307569513	0.0185914747627038	0.00303163404071132	6.07821913799722	6.30705632332539	5.83224364884601	6.60003386331727	5.78557032016562	5.89842112262763	6.0285146598512	6.40203387586928	6.05859096381824	6.06395480078097	5.97755192519354	6.21065536288662	6.49115557427375
TRAF7	1	1	24	10	0.260823778674603	4.00727951209002	0.209150127332227	0.0521925477624453	3.93196007168453	3.90529429365001	4.05215403466975	3.84937254606918	3.73406495979902	3.92212572997714	3.50386349146066	4.29324541046049	4.80620827627799	4.35332453939055	3.35052106560685	4.47945289435554	3.73191702029406
MLST8	1	1	20	6	0.298411329677698	2.88768609293657	0.231459466336967	0.0801539567971493	3.01509053409279	3.6702642456159	2.67685317414113	3.59669742448901	3.61742962630027	2.38534310281625	2.69435316910607	3.49057867042854	2.25483582454514	1.82583977887372	2.76981804959257	3.1190075199758	2.72679246314233
PGP	1	1	28	24	0.194066979743756	3.61335197652576	0.125251549790762	0.0346635341933093	3.54516831899321	3.53663321389349	2.58556440823015	4.22181861339817	3.5553740828179	4.00208292216859	3.8204558031181	4.29324541046049	3.56842163592415	3.87109462208752	3.46534186004361	3.46240286601375	2.920720387895
E4F1	1	1	28	0	0.464081925725673	4.42666329645808	0.227340747871675	0.0513571357581179	4.64417949965274	4.91589205442651	3.87071275289662	4.74223810865857	3.73406495979902	4.37673689435569	4.86244663166996	4.52677119675003	4.24440041101457	4.56119222120785	4.11956875032298	4.45406452004248	4.35261021531303
ECI1	1	1	28	18	0.289916538740648	5.52495090903682	0.143894713022203	0.0260445233616182	5.52447951531375	5.20731720110406	5.32605229679392	5.70700955653276	5.91475444833768	5.75578516585657	5.79531787427261	5.4981593382603	5.78267594883747	5.35863039663742	5.0633873602231	5.3011903998361	5.55758272953978
RNPS1	1	1	28	16	0.251969838190568	5.01441856253048	0.466726592995132	0.0930769115451748	5.18136468918386	5.20731720110406	4.80527479310595	5.79988868188071	5.45262665156258	5.13045168272359	4.89655377152563	5.10308809925705	3.7172505359901	4.56119222120785	4.98856410016739	5.19791390203455	5.24981142052847
CCNF	1	1	28	10	0.76244555339079	3.21899849949257	0.30548528376467	0.0949007226355728	2.81937682764062	3.60499539000978	3.87071275289662	4.74223810865857	3.49052886191288	2.38534310281625	3.3645966502938	3.13412392169646	3.48782339117486	3.14156104967848	1.59348561039619	3.89859286231375	2.61908724767987
C16orf59	0.894947587135087	1	20	2	0.808534676399101	1.33174278739867	0.742302567153243	0.557391843362787	1.99347179079824	2.43570882351885	1.30665624534736	1.2922681185063	1.29599509104414	1.97411416748224	1.58161890764554	0.918058058024856	-0.143520440799451	-0.143520440799451	2.9383246196644	0.751520811735729	2.08364715938575
TBC1D24	0.548683931808932	1	24	16	0.35260015727368	4.8091545462423	0.31121196857906	0.0647124074692568	4.70216701372515	4.32564040443471	4.15098728851272	4.78325820516684	5.25206149130642	4.74532084257853	3.98800299609309	5.06117044485626	5.2344432929767	4.82575992991469	5.34410816547742	5.50035867060893	4.45012437120888
ATP6V0C	0.269101639101639	1	24	6	0.196522778113094	9.20581162499006	0.224721690786289	0.0244108504432418	9.27092676363662	9.3743928529876	9.05686014558026	9.38668079552228	8.965944222909	9.02741350427416	9.50115629827241	9.19608977525309	9.66725123562814	9.1669248337094	8.67458674941116	9.09911293684791	9.28821101083867
AMDHD2	1	1	24	10	0.337562902776085	3.90761635976612	0.281582946621473	0.0720600285946	3.48036238062145	3.38934909353505	4.11878934509882	4.61167823155649	3.73406495979902	3.83747578858866	4.69812300900441	3.87627001129191	4.55248036655384	4.15382089463123	3.01572947993858	3.46240286601375	3.62460826527967
CEMP1	0.548683931808932	1	24	12	0.254320122520063	5.40292956261758	0.373228374188785	0.0690788894919379	4.23667140530945	4.96873652973494	5.3400851888803	5.56132381920426	5.71636439412818	5.64806770320117	4.86244663166996	5.64726978753789	6.0161159181685	5.74689912596855	5.23504758857776	5.72924492265797	5.15658292480088
PDPK1	0.269101639101639	1	28	24	0.138575988532151	5.00360153462175	0.223685699858506	0.0447049386948068	5.16083229313485	5.18515815567114	4.99460588242781	5.15547683805753	4.84840307933379	5.32954028588618	5.35475100350869	4.9959179371176	4.51229629987194	4.68480017809901	4.69111171990133	4.75365765241344	5.15658292480088
ERVK13-1	0.759272267084767	1	28	10	0.21112850646848	2.67655315303864	0.461347834228657	0.172366401057606	2.92054991527466	3.13570657832532	3.19207420796756	3.23209591157527	2.93029236700332	2.88447457586346	2.53025034723355	2.41535031010873	2.87796566559859	3.64622494044592	1.78252156407212	3.24277921802522	0.466253222237222
KCTD5	0.548683931808932	1	0	NA	0	4.07550033441355	NA	NA	5.22157309332981	3.79256009171983	3.87071275289662	4.46811668205414	3.02491662506829	5.26618171307872	4.42188496134164	3.87627001129191	2.59978527554551	3.05255837644721	5.3738117859354	4.07550033441355	4.73447248894582
SRRM2	1	1	28	10	0.32059775490992	8.73591709803351	0.050226598287396	0.00574943623248236	8.2574104587424	9.11052771542921	8.60245513227413	8.96004691509225	9.04710120145947	8.84295027168937	8.4579839144543	8.98531933186275	8.46289943130619	8.68901296960964	8.53695534646464	8.87233362295808	8.79215256138066
TCEB2	1	1	28	8	0.175886691018179	7.86375400153791	0.0715951171335925	0.00910444516951962	7.80379832047376	8.13328624271131	7.91677408776694	8.21586714673353	7.66492553037952	7.94900746240812	7.88765211234106	7.66305406772742	7.78177419095346	7.87525091017989	7.87631316566306	7.78889893743045	7.73670481685554
FLYWCH2	0.120192382848633	0.851092008279508	28	20	0.695730401709108	2.65098622657041	0.669615740815915	0.252591180634763	1.28902237172828	2.43570882351885	2.48810665487606	2.13056969061266	2.47398800618217	3.31846047520899	3.45891856688906	2.96257619306092	1.13387353172569	2.026126600163	3.28949141055619	2.98361218943931	4.05486784589128
FLYWCH1	1	1	20	0	0.126018055729509	4.01028800665869	0.0603648642175917	0.0150525009967767	3.88265851609805	4.15372696209514	4.08585637530247	4.0643196704898	4.03622760871714	4.21837368044662	4.39827308893573	3.82709290987288	3.97551051857858	4.27680090940519	3.35052106560685	3.82127296234526	4.0129273865605
PAQR4	1	1	20	0	0.633207583115692	1.37789702230239	0.373761687536931	0.271255167467012	2.92054991527466	2.70852921317334	0.756589015237943	2.25243344518186	2.00202508989542	1.39673876408542	1.58161890764554	-0.143520440799449	1.13387353172569	1.31568375961057	0.409038971928806	1.29972873850248	0.466253222237222
TNFRSF12A	1	1	20	2	0.632560806412176	6.62429026823953	0.663139370355937	0.10010723315302	7.72905969935161	7.48262688911416	7.15034073368137	7.31071237778809	6.75999157707539	7.26906206107367	6.78351053504984	6.13536727383353	4.1427762194032	5.89504659711147	7.25342716425338	6.42182194894317	6.65009111586998
HCFC1R1	1	1	20	14	0.174978681220791	5.99961463444011	0.167221405242609	0.027872024360147	5.89145185151344	5.80970969257415	5.7610145825804	5.93343830462845	5.78557032016562	5.57151143856216	6.0285146598512	6.06287537203707	6.4368734756955	6.63091249541874	5.81383197349006	6.05892722666417	5.93978893721144
ZNF205	1	1	24	10	0.400676783603536	3.37192391934951	0.450673525734216	0.133654713603727	2.59288272203175	3.53663321389349	3.90887251324934	3.34599676365959	3.02491662506829	3.37961133864121	2.97534899609066	2.86849227552206	4.87119896059867	3.58406960190428	2.57899462234934	3.6076341376604	3.17006445877555
ZNF213	1	1	20	10	0.472656401907701	3.15954393453414	0.366976840617758	0.116148674688984	2.81937682764062	2.57855838379128	3.36674410647843	3.72855965281466	2.72010582826179	2.70498122395398	3.54745042622935	4.01447852713084	2.87796566559859	2.85616684989489	3.46534186004361	2.47893635650286	3.73191702029406
ZNF200	0.759272267084767	1	20	2	0.310135560484959	2.21501775080273	0.473238385264009	0.213649929032174	2.81937682764062	1.89566258796368	1.86787732562697	1.04486463191352	2.00202508989542	2.49993999120889	2.44062300570743	2.54265953202391	2.04551906312914	2.20196732119728	3.28949141055619	2.26201325924914	2.50268780302443
ZNF263	1	1	20	16	0.282860182321308	3.81369752732029	0.102306569521358	0.026826083817204	4.19688742746748	3.46486985969203	3.90887251324934	3.59669742448901	3.2764256176943	4.18450280211514	3.78447809602102	3.21280914157886	4.47096081996591	4.01937247001928	3.622067851389	3.78100140345478	3.925201389888
TIGD7	1	1	28	2	0.76469476785882	1.41573032560474	0.0966763639464294	0.0682872734997278	2.59288272203175	-0.143520440799451	1.70392440739061	1.68752576260291	0.507947740334815	0.419263551913673	2.0132582834013	0.48278503208965	1.50541007376254	2.62876398165454	1.11954767930432	2.37454803272972	1.49064489164834
ZNF75A	0.759272267084767	1	24	18	0.260780397957154	2.55892821105617	0.275678834334687	0.107732148617371	3.54516831899321	1.3755565741715	2.38358533817122	2.46904433832883	2.93029236700332	1.39673876408542	3.09767534312739	1.94788892335354	2.43759579361217	2.85616684989489	3.01572947993858	2.98361218943931	2.82701246361087
ZSCAN32	0.0005747261997262	0.395267943861694	28	16	0.408574022280032	3.03347147946563	0.419171173631009	0.138182005820226	2.32408629626719	2.70852921317334	2.9933055273085	3.29017010561553	3.5553740828179	3.11772510885391	2.97534899609066	2.76784206602409	2.74556995067703	2.95770184001202	3.22576557127239	3.69692037720896	3.17006445877555
ZNF174	1	1	20	0	0.447003366772674	2.21205050193948	0.393464866772687	0.177873365200164	1.56383969652602	2.70852921317334	1.86787732562697	1.85079675230411	3.3513797605662	1.61588445681194	2.34505656878781	2.12109070859405	0.632165286490975	2.50003554934332	3.51949780462074	2.37454803272972	2.50268780302443
NAA60	1	1	20	14	0.283417194277754	5.30196979253983	0.0969553458355006	0.0182866650752938	4.81158594164513	5.01971356583433	4.4645556947734	5.41239074163474	5.21239838160246	5.03864145595314	5.60215845906805	5.79524463590008	5.67758461443654	5.67417803001547	5.0993923522483	5.72924492265797	5.23164146229528
CLUAP1	1	1	28	14	0.127123510240362	5.82454266114525	0.0154684551019396	0.0026557372830536	5.70549505669645	5.80970969257415	5.91894184479491	5.69631064348862	5.85160785315478	5.91916536691169	5.42654063131803	5.7824022808827	6.42609936517013	5.81612984553733	5.86701794197942	6.04198668390929	5.46729181247729
SLX4	0.00511161292411292	0.530643288839044	20	14	0.567547467879824	2.08967860680544	0.531545509430276	0.254367110664384	1.99347179079824	1.3755565741715	2.01508488882755	2.46904433832883	3.02491662506829	1.61588445681194	0.962868281647744	2.27570988097665	2.43759579361217	2.026126600163	1.59348561039619	2.13995209140957	2.37606625543349
TRAP1	1	1	20	0	0.345532414085896	4.1953809777317	0.213581546505209	0.050908736927316	4.61428762678042	4.5503019788345	4.05215403466975	4.33650222863465	4.4987287122338	4.04045889521655	4.75500270613591	4.09977012271846	3.56842163592415	4.59310116940226	3.80762401742651	4.34779244114577	3.38259791464204
CREBBP	0.548683931808932	1	24	14	0.150533905902439	6.34541792801516	0.168449325742301	0.0265466085375706	6.24355591013424	6.43463130059366	6.6340182815188	6.14492713414129	6.79397857239811	6.44063422965024	5.75869969480436	6.42700332343323	6.8774333916088	6.66883748335426	5.76982476244052	6.41525905695592	5.73574852782041
LOC102724927	1	1	28	10	0.316752460276221	3.68075592406151	0.185747328838058	0.0504644515067698	2.71056998761629	3.73270764325446	3.61776586420085	4.0972250623296	3.99006042947026	3.43827528279095	3.67082660555258	3.61168340914145	3.64475439042224	4.15382089463123	3.57169417787321	3.51245542539733	4.28373516895722
ADCY9	1	1	28	24	0.14933600534937	4.76480843443044	0.000346871452663248	7.27986145585117e-05	4.5525791231986	4.650744315218	4.56356362210704	4.70001747102683	4.39625068693124	5.13045168272359	4.79171365676895	4.58709387076766	5.20952759185662	4.71411549191502	5.02646075065513	4.91121365524872	4.7084308577257
TFAP4	1	1	24	0	0.428438312903155	1.75359757214041	0.292457342355345	0.166775631422879	1.79458995624606	1.3755565741715	1.30665624534736	1.99745445107029	0.955122655570747	2.60610019960438	1.19983833074514	2.12109070859405	1.13387353172569	2.026126600163	1.11954767930432	2.83418159995827	2.61908724767987
GLIS2	0.0169666213416213	0.637203758509219	28	18	0.216693340982554	5.51663144969664	0.416127156768654	0.0754313860846253	5.31744873781414	5.22914103727445	4.78489997149771	5.50112536324142	5.64367065478595	5.54506250416711	5.44969802295688	5.34936350623171	4.47096081996591	5.39528866939767	6.68858293341335	5.58466171992054	6.66370790182078
CORO7	1	1	24	20	0.228061601477324	2.54362396676768	0.110533348208021	0.0434550663353283	2.92054991527466	2.57855838379128	2.76270765941675	2.25243344518186	3.02491662506829	2.26085191750056	2.44062300570743	1.94788892335354	2.87796566559859	1.82583977887372	3.46534186004361	2.26201325924914	2.50268780302443
VASN	1	1	28	24	0.556857915332535	6.16288810845776	0.159102499725674	0.0258162239725441	6.07821913799722	5.27182260475579	6.0182849606751	5.50112536324142	5.30958363888249	6.72019859622872	6.17465996287194	6.279430514164	6.73629054446531	6.39786798019823	6.50615223803293	6.50452909477023	6.46027827394179
DNAJA3	0.182113153050653	0.975169409328168	28	20	0.148963432655794	3.88591672118381	0.461412445854145	0.118739664012558	4.11386877507027	3.95852128361318	3.66312465312318	4.0643196704898	3.2764256176943	4.59871821287795	4.29976032953951	3.66862528491207	2.04551906312914	4.01937247001928	4.18804862774789	3.82127296234526	4.5116544703869
NMRAL1	1	1	20	14	0.310107594152389	4.88263529147827	0.227211212074441	0.0465345450787602	4.83769145053789	4.4792322796961	4.48995192501297	5.15547683805753	4.87405074024099	4.18450280211514	5.08582045080226	4.97349434597121	5.52437881624746	5.0720691877713	4.73754735704779	4.98397627422964	4.7084308577257
HMOX2	0.269101639101639	1	28	8	0.244407789962516	5.18474866900418	0.307078003591264	0.0592271724620054	5.31744873781414	5.41198536520654	5.19320726513162	5.65270346442368	5.15078104599985	4.57276785761786	5.05595046918683	4.88014321147917	5.62202144674444	5.67417803001547	4.94964506580911	5.18253755519249	5.01503090368656
CDIP1	1	1	28	18	0.612705574088181	4.31564145014063	0.20745690943407	0.0480709326367485	3.83161237292726	4.28454416072372	3.31083801555548	4.56539371034233	4.16647602480613	5.13045168272359	4.96244037393917	4.52677119675003	4.08914720393897	4.19598982533635	4.8261618610675	3.51245542539733	4.65489349307738
UBALD1	1	1	24	10	0.354863947615759	4.22394129517455	0.250239869256388	0.0592432166475095	4.11386877507027	4.19866365537152	4.15098728851272	4.89975292417709	4.03622760871714	4.64925921556549	4.16633371865649	4.58709387076766	4.93338770612876	4.39011617223684	3.08919196306214	3.69692037720896	3.78271947797838
MGRN1	0.759272267084767	1	28	6	0.208335333896679	4.3815512490117	0.311181632774723	0.0710208816671751	4.75791356738759	4.96873652973494	4.514908819765	4.30867462166853	3.99006042947026	4.69808941249679	4.29976032953951	4.49563687225787	4.1427762194032	5.24271176899567	4.40497150946371	3.82127296234526	3.50867176918458
NUDT16L1	1	1	20	0	0.220412624709121	6.19370099726444	0.0633404026185023	0.0102265838545448	6.16325473447898	6.37714872713704	6.08646629874591	6.25837786694451	6.15338038966998	6.40430993767	6.51920127343732	6.06287537203707	5.78267594883747	6.40687276958808	5.72443282897431	6.41525905695592	6.19552796127039
ANKS3	0.759272267084767	1	20	6	0.0558149783452481	4.23426458262426	0.124744986339438	0.0294608388080759	4.48811275560602	4.40447933548955	4.33040186153294	4.44273685447928	4.03622760871714	4.25146756217353	4.46798007090339	3.92382592398864	3.91514923692621	4.06559485774435	4.11956875032298	4.47945289435554	4.28373516895722
ZNF500	1	1	24	12	0.463387411530171	2.97767548440273	0.319116409677478	0.107169639992347	2.16822903130445	2.27714466767226	2.27089597796305	3.23209591157527	1.57152225244818	2.79751756651169	2.97534899609066	2.76784206602409	4.1427762194032	3.70581269126772	4.25342476377755	2.98361218943931	3.24444255408058
ROGDI	1	1	24	6	0.277228522489868	4.71033334744596	0.108627858814701	0.0230616074918777	5.18136468918386	4.96873652973494	4.92182713000352	4.70001747102683	4.79569798534698	4.40642551594798	4.92987316288468	4.39798734800503	5.15836690253286	4.31557003705217	4.15421496455653	4.85412740931322	4.45012437120888
GLYR1	1	1	28	24	0.658179555852376	5.02400356549849	0.157906374063731	0.0314303865443342	4.91328800018863	3.95852128361318	4.86472764427618	4.93658391079565	3.73406495979902	5.66044123954812	5.34243091830781	5.46639447162148	4.51229629987194	5.11665904610596	5.91831268701261	5.46266413487791	5.26775538139809
UBN1	0.388468903781404	1	20	14	0.245252267242208	7.92747859701246	0.26710109006049	0.033693069844572	7.59391321216898	7.60451637832	8.2178073743928	7.6827244943347	8.02973700209286	7.75495524268145	7.53660466234091	8.03737786681593	8.56464645692948	8.28727254463641	7.64921895164076	7.82400722389767	7.84226170875991
PPL	0.0772071042383542	0.763330615488634	28	20	1.299187849472	3.26074403980153	0.489612861761718	0.150153724360259	0.949237469703318	0.554275999058886	3.31083801555548	2.9004407646552	3.5553740828179	4.11427783572798	3.8204558031181	3.42598761586854	3.3117147419447	3.70581269126772	3.76342409726286	4.31995455895891	4.35261021531303
NAGPA	1	1	24	0	0.317384905390569	5.06052849426482	0.331894944336225	0.0655850361701088	5.20160896447017	5.33356687449535	5.0468775317607	5.52550698844677	4.82229119932085	5.2167672183978	5.60215845906805	5.4981593382603	3.4024545803659	5.0720691877713	4.64313162250426	5.28688159244016	5.46729181247729
ALG1	1	1	20	14	0.605265907149035	1.94751029178971	0.348337418081408	0.178862940827541	1.56383969652602	2.70852921317334	0.756589015237943	1.2922681185063	2.17706858114656	1.39673876408542	1.58161890764554	1.25199261809308	2.87796566559859	3.3046154138985	2.23503786354139	1.69603174118514	1.91171641261924
FAM86A	1	1	20	2	0.62975541163469	2.91440436147963	0.381968115842318	0.131062154892053	3.66665084250992	3.79256009171983	1.51892157452871	3.34599676365959	2.47398800618217	3.04408691955786	3.3645966502938	3.49057867042854	2.04551906312914	2.74694129410437	3.46534186004361	2.26201325924914	3.17006445877555
METTL22	0.00511161292411292	0.530643288839044	28	20	0.240800137510436	4.66388177550871	0.405939737825682	0.0870390282955671	4.70216701372515	4.32564040443471	4.38556916219788	4.89975292417709	4.76860535826628	5.00021645823388	4.91330965499403	4.36391136881891	3.91514923692621	4.39011617223684	4.80451326987613	4.73269595059681	5.17571682042579
ABAT	1	1	28	0	0.491325606745694	1.93784207168178	0.165336898795629	0.0853201100397928	2.16822903130445	3.22530118477959	1.70392440739061	2.36480041134331	2.60228890092482	1.39673876408542	2.69435316910607	1.94788892335354	2.25483582454514	1.59319499134493	0.409038971928806	2.26201325924914	0.466253222237222
TMEM186	1	1	20	12	0.206966222455878	4.94047340431313	0.0860250274983867	0.017412304542169	4.98511977957496	4.91589205442651	5.20858649317674	3.88749528438584	5.43550288674251	4.85704739975843	4.5980371463885	5.06117044485626	5.33001384753693	5.0720691877713	4.94964506580911	5.4108220174376	4.62736087114301
PMM2	0.759272267084767	1	28	6	0.223089292382936	5.7573588797784	0.19205521958667	0.033358215736946	5.98785568331046	6.25481980214029	5.81224879087492	5.8490162747216	5.96335425577045	5.19991230978936	5.65292643659519	5.45024585801344	6.15309098065357	6.01767898523944	5.11706339715589	5.85095527182356	5.656241861837
CARHSP1	1	1	20	10	0.195908780938594	6.75832342935982	0.233206628447338	0.0345065800541937	6.48566682991237	6.52562144028346	7.00817435438563	7.04159454199048	6.65294517106863	6.73197115475862	7.01071098437733	6.53813269478113	7.4613290918173	6.80449229737023	6.08919734285908	6.91596583483821	6.47579952901148
USP7	1	1	28	10	0.123091715889757	7.399461564787	0.0502832111587985	0.0067955229875224	7.32993308893833	7.51851582230195	7.52672910765598	7.41227017418914	7.58176139041143	7.26095919472596	7.43872921495669	7.41939367371692	7.61153459314238	7.32982993208976	6.76902707011253	7.51890574473815	7.42512812409302
C16orf72	0.388468903781404	1	24	22	0.310637794561487	5.56338434525155	0.338418615553932	0.0608296307701226	5.5873756273986	5.3132776539653	5.64145388112899	5.02474646792126	5.30958363888249	6.3287968455651	5.5170201198184	5.48236432694827	4.87119896059867	5.28239523865045	6.48589339090876	5.59631272325715	6.17665673140995
EMP2	1	1	28	26	0.160074533537205	7.04584279341519	0.0255848360080075	0.00363119597728156	6.8486669957328	7.05176761220032	6.6566218721604	6.85698493179594	6.71812123728456	6.93912852576229	7.06420661458739	7.04771710613229	6.67390537501052	7.12680915163092	7.59034332506666	7.65604010351014	7.38869460425686
NUBP1	1	1	28	6	0.690412997530781	3.61177078619309	0.523923733187763	0.145060072801573	3.93196007168453	4.19866365537152	3.570934558984	3.34599676365959	2.60228890092482	2.70498122395398	2.97534899609066	3.13412392169646	5.10532504442764	3.3046154138985	4.15421496455653	3.73957333946934	4.5116544703869
DEXI	0.120192382848633	0.851092008279508	28	22	0.176232093554071	6.53073466870637	0.230411591090033	0.0352811135007685	6.44378972140404	6.47171879542686	6.20622173216459	6.2800354155077	6.6001353116864	6.5310077199445	6.75590726528261	6.84030785842866	5.88062906822506	6.39786798019823	6.71783058669432	6.70078178861482	6.86572377922903
CLEC16A	1	1	20	4	0.343824465005747	3.49029185434526	0.322725169124995	0.092463662808947	3.60718788672383	3.8500280636086	3.90887251324934	3.59669742448901	3.42263129176254	4.18450280211514	3.15515677864737	3.61168340914145	2.99922618252991	2.35868558696552	3.67074183910633	3.56082954066314	3.9697310801555
RMI2	1	1	20	0	0.536144690814044	1.58699224854258	0.420183303036664	0.264767079626596	2.46473559249488	2.27714466767226	1.51892157452871	2.36480041134331	2.60228890092482	2.12459504164195	1.40332077140163	0.48278503208965	0.632165286490975	0.971764348146232	1.59348561039619	1.51144554103779	0.893538104403489
LITAF	1	1	28	18	0.230600214315588	6.93599233564498	0.00188173240743671	0.00027129966648986	6.46068671057072	6.7459872536484	6.6052564884724	7.04159454199048	6.85964094945379	6.94924933664617	6.96724133487563	7.21952533304577	7.03464367698487	7.05416031406974	7.03843459968588	7.12747427651439	7.06358682257378
SNN	1	1	28	24	0.860967749357701	2.50218528989266	0.179417153749748	0.0717041837287135	3.18739774225987	1.02258493568516	2.67685317414113	2.36480041134331	1.29599509104414	4.00208292216859	2.1325397234727	1.94788892335354	2.43759579361217	2.50003554934332	2.9383246196644	2.83418159995827	3.00871112880826
TXNDC11	0.269101639101639	1	24	20	0.398102508258866	2.53244431385986	0.900653434226574	0.355645898824852	3.26640211306825	2.82775266591276	2.76270765941675	3.10842578878166	3.2764256176943	2.79751756651169	2.44062300570743	1.52297617938569	-0.143520440799451	2.35868558696552	3.35052106560685	3.30089818601552	2.50268780302443
ZC3H7A	0.759272267084767	1	24	14	0.283457093222743	5.59686363340745	0.219571790889222	0.0392312204247049	5.54046247169558	5.27182260475579	5.85196517439625	5.52550698844677	5.96335425577045	5.16559999110626	5.31747055649511	5.51378329264924	6.11334643976926	5.89504659711147	5.52707445233248	5.70792284047781	5.17571682042579
RSL1D1	1	1	28	6	0.195524708676361	6.308745579653	0.24440672736253	0.0387409389516026	6.55811235090675	6.27594191056139	6.19081713975918	6.36355381557718	6.28348423796966	5.8560157696335	6.02080389121589	6.74423763733797	6.30194861781584	6.60766954792168	6.73509873599025	6.33408344911767	5.89431053369828
GSPT1	1	1	28	10	0.103536602523386	6.82517247442328	0.00931876920772135	0.00136535292589932	6.81621131131281	6.96338891433069	6.80057976678	6.66731877715529	6.9943687555643	6.71427609534137	6.65491163481667	6.91868875052667	6.82917943019425	7.07125306410378	6.60964211563751	6.78464447786076	6.91209784308626
SNX29	1	1	28	12	0.919740296203944	2.88906723514725	0.321792674044666	0.111382895534539	1.56383969652602	1.89566258796368	3.31083801555548	2.97315201284271	3.99006042947026	2.12459504164195	2.97534899609066	3.28742388401358	3.91514923692621	3.37971520835745	2.35902749611718	3.69692037720896	2.37606625543349
CPPED1	1	1	20	4	0.234963281134258	4.58227982515865	0.151206957906955	0.0329981938415818	4.86333296482309	4.5152047123443	4.80527479310595	5.02474646792126	4.36040729752383	5.2167672183978	4.4904868481012	4.52677119675003	4.19448293791028	3.81807706739176	5.00763685527946	4.47945289435554	4.5116544703869
SHISA9	1	1	20	16	0.314043094077443	1.80876041439404	0.407972932473162	0.225553881667539	1.99347179079824	2.27714466767226	2.27089597796305	2.25243344518186	2.17706858114656	2.96648695876409	1.19983833074514	0.918058058024856	2.43759579361217	1.59319499134493	1.37589135277693	1.05150871500287	0.466253222237222
ERCC4	1	1	28	26	0.321906964850755	4.0018051924898	0.211634607555108	0.0528847850845622	3.97963235776356	3.73270764325446	3.25267785827628	3.76996496340811	3.42263129176254	4.69808941249679	3.67082660555258	4.0577545340911	4.24440041101457	4.49517569010059	4.18804862774789	3.56082954066314	4.76005237345789
MKL2	1	1	24	18	0.486011870043083	1.38023540591537	0.391205212693413	0.28343368893219	1.28902237172828	1.6589216748708	-0.143520440799451	1.04486463191352	2.33315343151179	1.13823753804012	0.962868281647744	1.52297617938569	1.13387353172569	2.35868558696552	1.37589135277693	2.37454803272972	0.893538104403489
LOC100129781	1	1	20	12	0.39523510126204	2.36546502961248	0.124971587231623	0.0528317204723574	2.32408629626719	1.6589216748708	2.8437386630303	1.68752576260291	2.17706858114656	2.49993999120889	2.1325397234727	3.13412392169646	3.11108011489632	2.95770184001202	2.35902749611718	2.47893635650286	1.22276503163789
PARN	1	1	20	2	0.209481689355729	5.42416339066062	0.235663518961938	0.0434469801126762	5.54046247169558	5.76559058094833	5.3400851888803	5.79988868188071	5.32825907243597	5.53165395305433	5.60215845906805	5.25954717539786	4.77258101609514	5.11665904610596	6.12457169157614	5.28688159244016	5.35427270028489
BFAR	1	1	28	12	0.172607402596936	5.47473398099336	0.0463768905333737	0.00847107652981503	5.33588233094477	5.09295306192894	5.64145388112899	5.38600221043033	5.59822865351724	5.36020578808329	5.64291475658236	5.45024585801344	5.41964481064562	5.67417803001547	5.6535492929804	5.34328453381023	5.61478267939333
NOMO1	1	1	24	6	0.332715281560389	3.95986926641444	0.151602280586806	0.0382846681006916	4.3856674506378	4.36559834167917	4.18248230042956	4.46811668205414	3.89304260596855	3.83747578858866	3.98800299609309	3.42598761586854	4.51229629987194	3.70581269126772	3.51949780462074	3.46240286601375	3.73191702029406
NPIPA1	1	1	28	24	0.982565076034508	1.79612470545909	0.412615067275845	0.229725177779557	3.48036238062145	0.554275999058886	1.70392440739061	1.85079675230411	1.57152225244818	3.83747578858866	1.19983833074514	2.12109070859405	-0.143520440799451	1.31568375961057	2.67755903510928	1.05150871500287	1.716488415018
PDXDC1	0.269101639101639	1	20	2	0.274529710956762	7.04331552032652	0.351697927342178	0.0499335755053429	7.46586176667417	7.14081168334617	7.10174813215455	7.04159454199048	6.78724492489032	7.61256690831029	7.07168945507153	7.09002177464498	6.03041366535063	6.87756763481682	7.36855317363593	7.13548200713243	7.29992466000387
RRN3	0.120192382848633	0.851092008279508	28	20	0.113955364826768	5.53727456114269	0.393539072016424	0.0710708973649326	5.54046247169558	5.09295306192894	5.35398289883782	5.60773701403149	5.41817343115679	5.83433633479881	5.44969802295688	5.64726978753789	4.59157543142568	5.0024887940658	6.11580908715284	5.87984355220441	6.20487180902681
C16orf45	1	1	28	10	0.184097816928122	5.88465829436034	0.122129543412988	0.0207538887228223	5.61782443752735	5.99944122256883	5.9649474334967	6.22154341160668	5.87719910586959	5.49066395864333	6.08876064494301	5.45024585801344	5.62202144674444	6.01767898523944	5.87742383102793	6.10858706189403	6.28634997252263
KIAA0430	1	1	20	12	0.125604158333526	6.48480271467563	0.0982052486337519	0.0151439069089188	5.84072141048088	6.42520851762239	6.3724740645931	6.33624805828693	6.45473563392959	6.39693402632582	6.67960731294719	6.69711725122505	6.65557407485741	6.85800224764647	6.29726746224766	6.59441715304873	6.5655757381736
NDE1	1	1	20	14	0.333888043595271	4.59601968099912	0.306492280367653	0.0666864595107706	4.78499933581768	4.24224284873435	4.18248230042956	5.23154936356561	4.4312251023173	4.04045889521655	4.5126478947832	4.70066211129049	5.39775369547608	4.68480017809901	4.08406999411631	4.71142518878236	4.24802401743574
FOPNL	1	1	28	24	0.522578438065879	4.6433561444134	0.0832548326816073	0.0179298830613659	5.11886949414044	3.90529429365001	4.6562110901418	4.03064621089603	4.16647602480613	4.4919927632785	5.05595046918683	4.52677119675003	3.64475439042224	4.90416567197056	5.86701794197942	4.79468891180624	5.11753658566435
ABCC1	1	1	28	24	0.65437804869241	3.55615757300367	0.362923624910061	0.102054989819678	3.18739774225987	3.13570657832532	3.570934558984	3.45155942502552	1.80277229958778	4.67388089565962	3.95601413881338	3.82709290987288	3.97551051857858	2.50003554934332	4.11956875032298	3.69692037720896	3.9697310801555
XYLT1	1	1	24	22	0.33976648046627	4.1837420419672	0.445681807810387	0.10652707632061	5.354083362852	4.36559834167917	4.05215403466975	4.0643196704898	4.03622760871714	4.21837368044662	3.85555809050661	4.01447852713084	3.48782339117486	3.45109834116215	4.80451326987613	4.5289273733654	4.54146262107155
RPS15A	0.0481594158156658	0.719058631798625	24	22	0.410347646651007	8.62510977416846	0.531046169395824	0.0615697867389777	8.97709352339048	8.37758126772642	8.34676861599638	8.50661756723938	8.55276999118935	8.97140765301095	8.79733629811548	8.76475614882799	6.82097782630973	8.40654927582437	9.83791430038381	8.98298097151587	9.24357309793893
ARL6IP1	0.548683931808932	1	28	14	0.128555592155314	6.22944556995572	0.112691983867658	0.0180902108545848	6.056153333262	6.10943023402413	6.13556764894059	6.42316530629012	6.12161381760119	6.46904921033459	6.03618443575702	6.2329896855208	6.20443581040213	6.1415289729181	6.48589339090876	6.39538932724748	6.2416535389101
SMG1	0.0772071042383542	0.763330615488634	28	10	0.377659739013711	4.80921147481705	0.338518518676169	0.0703896096997994	4.70216701372515	5.25063965494046	4.88401299971877	5.12388796612109	4.76860535826628	4.31546144469091	4.34985739963373	4.64499520708032	5.13208972564093	5.13844759510733	4.92978461997827	5.01902613363673	4.59929257275788
COQ7	1	1	24	22	0.309713424270427	2.71087787428028	0.128396009630724	0.0473632585403031	2.59288272203175	2.27714466767226	2.67685317414113	2.46904433832883	2.72010582826179	2.88447457586346	3.31501764108665	2.12109070859405	2.87796566559859	2.35868558696552	3.57169417787321	2.47893635650286	3.00871112880826
ITPRIPL2	0.182113153050653	0.975169409328168	28	2	0.109929218115797	7.32294381934086	0.249991191368241	0.0341380730940446	7.58623449559006	7.39363235358469	7.2724467572201	7.13566894715622	7.24098597499233	7.17301277575535	7.10853232835546	7.44406700623022	7.9032834161743	7.38555466042672	7.15421753591388	7.02774543792687	7.31725968872088
GDE1	1	1	24	12	0.176705040737859	7.56792765244127	0.118857297785231	0.0157053956173709	7.38850202756883	7.19726066237796	7.82246393188071	7.33505662591328	7.63898054709025	7.51373518257571	7.55273629083223	7.3514575403737	7.71252631597769	7.80205510161315	7.71161320476789	7.78889893743045	7.44891581554937
CCP110	1	1	20	12	0.31231003187353	4.44897869824482	0.139321258031091	0.031315334929802	3.77869363034913	4.44233991697805	4.88401299971877	3.45155942502552	4.32365065044617	4.00208292216859	4.22119380510047	4.18029953967531	5.56423233465506	5.09453637929114	4.43346011471644	4.89243477629522	4.38585268832236
C16orf62	1	1	28	26	0.316328396456358	5.26359061918155	0.0715130785253196	0.0135863678806463	5.07564948970358	5.50436991258616	5.06388885361676	5.21665237871288	4.82229119932085	5.51811961151199	5.79531787427261	4.9959179371176	5.28301980307569	5.56578724966589	5.15176911099076	5.39756508749338	4.9718984838928
KNOP1	0.759272267084767	1	28	10	0.414999806851623	5.34453905221437	0.276582796336033	0.051750542681775	4.91328800018863	5.50436991258616	5.32605229679392	5.2753390330807	5.64367065478595	4.87839071901543	4.89655377152563	5.43391443892409	6.19176989756929	5.95766540337442	5.02646075065513	5.63071160117589	5.07740399544759
IQCK	1	1	28	6	0.875864258077272	1.82378576253724	0.568761888317004	0.31185783988452	2.81937682764062	1.89566258796368	1.51892157452871	1.04486463191352	0.507947740334815	0.419263551913673	0.679174522498239	1.94788892335354	1.80059374265331	3.14156104967848	2.09938166840097	3.46240286601375	2.72679246314233
GPRC5B	1	1	20	10	0.733505316350771	1.9464386503964	0.271586337990483	0.139529873153296	0.949237469703318	0.554275999058886	2.27089597796305	1.99745445107029	0.955122655570747	1.13823753804012	1.74028569477629	1.75101987203913	3.3117147419447	2.35868558696552	2.9383246196644	3.1190075199758	2.08364715938575
THUMPD1	1	1	28	20	0.273524149385123	4.99404035329158	0.0837314343875261	0.0167662710879656	4.78499933581768	4.80401578013781	4.82536586882115	4.72128223331335	5.17161393815834	5.19991230978936	5.1718898839668	5.34936350623171	4.90262839557142	5.0024887940658	5.16881382490919	4.77431914692027	4.993625879652
DCUN1D3	1	1	28	10	0.4032197540177	2.83320408739791	0.178283954744981	0.0629266192075566	2.81937682764062	3.13570657832532	2.58556440823015	3.17158559470209	2.82902348216886	2.26085191750056	2.0132582834013	3.21280914157886	1.13387353172569	2.62876398165454	4.25342476377755	2.91083073432094	4.05486784589128
LYRM1	1	1	28	24	0.223893634060671	4.02181082010521	0.116389030237252	0.0289394592245408	3.93196007168453	3.8500280636086	3.25267785827628	3.84937254606918	3.78902716381623	4.11427783572798	4.16633371865649	4.52677119675003	4.29264833737173	4.49517569010059	4.43346011471644	3.41055118846108	4.05486784589128
TMEM159	1	1	28	16	0.365878365475286	4.60736076654622	0.134400052179912	0.0291707246273795	4.11386877507027	4.32564040443471	3.98229129721659	4.65652389527286	4.4987287122338	4.92015282970601	4.13810101702197	4.95071671835891	4.62963896507436	4.35332453939055	5.25114158011011	4.92975123591976	5.17571682042579
METTL9	0.388468903781404	1	24	20	0.306179179689119	5.77874666305583	0.278241339871481	0.0481490807773783	6.24355591013424	5.29269902274563	5.53567922180652	5.8098489463853	5.23236623628616	6.12959820082541	5.83102957935936	5.71641763312052	5.30670816361092	5.84291795061962	6.31268573100856	5.97216234439784	6.03715834936149
UQCRC2	0.0481594158156658	0.719058631798625	24	22	0.560622148402752	4.63385091984686	0.547180812691519	0.118083387263913	5.14000345658241	4.36559834167917	4.30200641946169	4.3905971604007	4.71284427656783	4.74532084257853	5.11508451934724	4.7803312253516	3.21488238673722	4.27680090940519	5.54023268451389	5.47533872656066	4.65489349307738
PDZD9	1	1	28	0	0.209336118124789	4.35829658402205	0.0196237319975303	0.00450261509725447	4.6734645799909	4.5503019788345	4.27304085192581	4.51757493182479	3.94236689144577	4.25146756217353	4.44511660464211	4.09977012271846	4.38455768337721	4.06559485774435	4.40497150946371	4.75365765241344	4.28373516895722
C16orf52	1	1	28	24	0.24659689209481	5.87693697767336	0.139092500389545	0.0236675160747787	5.80146750491248	5.44965202035301	5.95586293213776	5.37262470594413	5.56711880252738	5.94973296350238	5.79531787427261	6.24239821723609	6.38217981605892	5.76101359679228	5.80295537720036	6.09222298086529	6.0885414175615
EEF2K	0.548683931808932	1	28	22	0.168188481241281	4.28741148206884	0.24146545958673	0.056319637290847	4.07049642147623	3.79256009171983	4.27304085192581	4.33650222863465	4.56321450984442	4.18450280211514	4.5980371463885	4.0577545340911	4.38455768337721	3.51911540235507	4.37590899360279	4.5289273733654	4.83417836623743
POLR3E	1	1	28	4	0.232133650819788	3.50600152876956	0.0771167467994635	0.0219956398098115	3.3413037729776	4.24224284873435	3.36674410647843	2.97315201284271	3.49052886191288	3.31846047520899	3.03780829027285	3.35836865617639	3.56842163592415	3.22539057103506	4.11956875032298	3.82127296234526	3.73191702029406
CDR2	0.548683931808932	1	28	20	0.304380696394834	5.17938791282838	0.382887377848026	0.073925217475927	4.96157101708679	4.94255623358541	4.99460588242781	5.45109001581515	4.53133188052144	5.68487442053418	5.75869969480436	5.45024585801344	3.85215178779823	4.74284696742755	5.96784610183163	5.19791390203455	5.55758272953978
RRN3P3	1	1	28	14	0.236094589065943	2.33655224864749	0.0454208224173517	0.0194392496224485	1.79458995624606	2.43570882351885	2.67685317414113	2.13056969061266	2.60228890092482	2.70498122395398	2.34505656878781	2.54265953202391	2.59978527554551	2.85616684989489	2.23503786354139	1.51144554103779	1.91171641261924
USP31	1	1	28	24	0.579050601511234	3.34428911739943	0.112286246276264	0.0335755200386441	3.72375964856392	2.70852921317334	2.48810665487606	2.9004407646552	3.11371478225847	3.74754772131286	3.31501764108665	3.28742388401358	3.64475439042224	3.92223270111921	4.01033944381691	3.1190075199758	3.38259791464204
COG7	1	1	20	18	0.5847373349008	2.68764084826501	0.198591601460352	0.0738906768694752	3.41250787767276	1.3755565741715	2.58556440823015	2.65733801439324	2.82902348216886	3.37961133864121	2.44062300570743	2.76784206602409	2.25483582454514	3.76303659580618	1.78252156407212	1.85965745498819	3.73191702029406
GGA2	1	1	20	0	0.256150426033435	4.87227448859995	0.202784083979162	0.0416200040563463	4.83769145053789	5.06895065479697	4.74326621762326	4.0972250623296	5.04185001838664	4.98061323580343	4.99428861702179	4.75426064965769	4.51229629987194	5.28239523865045	4.9692358170039	4.87340823430125	5.2854788978041
EARS2	1	1	20	0	0.211440491174983	2.97720776380763	0.166133299745116	0.0558017152060103	3.26640211306825	3.309655606582	2.8437386630303	2.8238694950241	3.02491662506829	2.60610019960438	2.8416815422784	2.54265953202391	2.87796566559859	3.37971520835745	3.35052106560685	2.91083073432094	3.00871112880826
UBFD1	0.120192382848633	0.851092008279508	24	22	0.364653232149495	5.74696222849754	0.431798440856862	0.0751350754866104	5.99946552390966	5.50436991258616	5.46059288443759	6.25837786694451	5.50281122629142	6.41894958523233	6.13234952451017	5.94104686268153	4.59157543142568	5.321016313107	5.85653645157413	6.20305527316616	5.89431053369828
NDUFAB1	1	1	28	22	0.357464365131558	6.05308221179527	0.158133329175376	0.0261244310984628	6.19389383122395	5.41198536520654	5.69703070522417	5.71762971098779	6.32126514268564	6.04718625943016	6.02080389121589	6.21398652377579	5.05025837874022	6.3237317604588	6.88702013711575	6.21821562519903	6.44458821550994
PALB2	0.0772071042383542	0.763330615488634	28	12	0.735216229387236	1.94859025930258	0.625459772360319	0.320980652230181	1.28902237172828	2.27714466767226	2.58556440823015	3.04237380740022	2.47398800618217	2.12459504164195	0.962868281647744	1.52297617938569	2.04551906312914	1.59319499134493	1.78252156407212	2.47893635650286	1.716488415018
DCTN5	1	1	20	14	0.132578841177487	6.1903800036049	0.109350284169845	0.0176645511432524	6.03374478637051	6.24414163837134	6.17524628562969	5.96942980321715	6.43763703176172	5.96975737748268	6.13948799722123	6.13536727383353	6.57982688551297	6.22536030503512	6.025125105047	6.01619695129766	6.34668612961678
PLK1	0.759272267084767	1	28	14	1.03102063988584	1.61884916729736	1.26665111462833	0.78243924154032	-0.143520440799451	2.82775266591276	2.01508488882755	4.0643196704898	3.61742962630027	2.26085191750056	1.58161890764554	0.48278503208965	0.632165286490975	0.971764348146232	1.11954767930432	1.51144554103779	0.893538104403489
RBBP6	0.120192382848633	0.851092008279508	24	12	0.354888110181618	6.740400896662	0.326363634515902	0.0484190242567805	6.18375292689947	6.55183587777201	7.21268520279264	6.30841550069146	7.17545540076206	6.41164833072214	6.24253150985098	6.821598798477	7.02753344507092	7.34396419668885	6.74649706696417	6.80486999081705	6.46805977458134
TNRC6A	0.0290926434676435	0.66834122905626	20	14	0.258522269530362	7.43059767082097	0.260489709163246	0.0350563602960441	7.25442297152064	7.02706413553367	7.3714191311115	7.51629991777642	7.53429379398013	7.16868809423482	7.18296903854797	7.63117701782711	7.95291734752793	7.66615977809827	7.00085529137959	7.46908037247384	7.400941627515
ARHGAP17	1	1	28	16	0.287494191483125	3.76677679404655	0.320116928120462	0.0849843103595656	2.59288272203175	4.5152047123443	3.61776586420085	4.3905971604007	4.03622760871714	3.92212572997714	3.85555809050661	3.5524014099294	3.3117147419447	3.64622494044592	3.80762401742651	3.82127296234526	3.9697310801555
LCMT1	1	1	28	26	0.256355326598157	4.94001590303065	0.121650365686031	0.024625500823064	4.61428762678042	5.22914103727445	4.514908819765	4.93658391079565	4.71284427656783	5.07606953024624	5.1718898839668	4.83110022532706	5.37552528506469	5.04924657073158	4.64313162250426	4.98397627422964	4.9718984838928
ZKSCAN2	0.759272267084767	1	28	2	0.204934384692764	2.57388302393083	0.395828642332258	0.153786570194534	2.71056998761629	2.57855838379128	2.67685317414113	2.25243344518186	2.17706858114656	2.60610019960438	2.24270772456361	3.42598761586854	2.74556995067703	2.85616684989489	2.67755903510928	1.69603174118514	2.72679246314233
NSMCE1	0.120192382848633	0.851092008279508	24	2	0.16974623214664	5.96356950600247	0.217753190963348	0.0365139017402537	6.23375931532431	6.07369090283577	6.04423202577434	5.7695885301425	5.55130863972017	6.11168696446872	6.00525760644014	6.11502430462115	6.0161159181685	5.62871821387322	5.92835635892603	6.14870317530512	6.0885414175615
IL4R	1	1	24	0	0.149908154917906	4.91593930140371	0.136335994879655	0.0277334577423942	5.91616343366453	4.94255623358541	4.95867538570071	4.89975292417709	4.94836646760541	5.24989755103434	4.82751359104756	5.03974586973241	4.83906955093207	4.71411549191502	4.51569850979892	4.87340823430125	4.31858366963316
IL21R	0.06268326002701	0.763330615488634	28	6	1.13635391401735	1.11140493096808	0.842140255848501	0.757725858850527	3.01509053409279	3.04017735928746	1.30665624534736	-0.143520440799451	0.507947740334815	-0.143520440799451	0.679174522498239	0.918058058024856	2.04551906312914	1.31568375961057	1.59348561039619	0.372324730481574	0.466253222237222
GTF3C1	1	1	28	18	0.195659362155242	5.27130657124533	0.0387216939239617	0.00734574880072167	4.88852669078525	5.06895065479697	5.31188156691033	5.45109001581515	5.12964290824465	5.4196480012809	5.34243091830781	5.2779633440848	5.74848908044701	5.18106167184376	5.23504758857776	5.42395823776414	5.05691113482713
KIAA0556	0.269101639101639	1	28	22	0.221486598375599	3.06961311673758	0.488387975118172	0.159104081375973	3.41250787767276	3.04017735928746	2.38358533817122	3.34599676365959	3.2764256176943	3.43827528279095	3.54745042622935	2.54265953202391	1.50541007376254	2.35868558696552	4.04767567803925	2.83418159995827	3.73191702029406
XPO6	0.0481594158156658	0.719058631798625	24	22	0.200828160163901	4.93417252927485	0.292588500854546	0.0592983928143158	5.27985955089386	5.11656266248276	4.48995192501297	4.84268108460573	4.56321450984442	5.39023301679274	4.84508584121522	5.10308809925705	4.29264833737173	4.954164690493	5.23504758857776	5.22818351379387	5.05691113482713
CLN3	1	1	28	20	0.407449581948363	5.64518558202467	0.00921113274931928	0.00163167935145467	4.78499933581768	5.57424126240379	5.53567922180652	5.38600221043033	5.45262665156258	5.91916536691169	6.21576482029501	5.57464012895909	6.16609951484948	5.86921770546203	5.34410816547742	5.6193361978009	5.93978893721144
NUPR1	0.0481594158156658	0.719058631798625	24	12	0.259005063041269	10.2160979982494	0.270041219106494	0.0264329119740988	9.6782300798847	10.0930741658984	10.3883313020817	10.3344446337191	10.456710008839	9.95762644364108	10.1510014703204	10.2022261959449	10.8306776848349	10.4620648405722	9.96288213165053	10.0720785023958	9.94988529835312
CCDC101	1	1	28	10	0.431494671686285	3.27566880088918	0.24130417036464	0.073665619155129	2.81937682764062	3.53663321389349	3.31083801555548	3.04237380740022	4.32365065044617	1.39673876408542	3.8204558031181	3.28742388401358	3.85215178779823	3.92223270111921	3.01572947993858	3.18222028988274	3.3151733570321
ATXN2L	0.0772071042383542	0.763330615488634	28	20	0.582182968561803	2.99497729472606	0.858868000212248	0.28676945288522	2.81937682764062	2.57855838379128	2.76270765941675	3.50157877405589	2.47398800618217	4.69808941249679	3.74758018559996	2.27570988097665	1.13387353172569	2.62876398165454	3.08919196306214	3.24277921802522	3.4470115675359
TUFM	1	1	20	12	0.0982018577784659	7.59142562786923	0.15909345512746	0.0209569931823353	7.70798606042248	7.48716213440936	7.66971342034319	7.61617099742692	7.65386333523064	6.98412329808166	7.50655322131937	7.64543162043991	7.92257599742375	7.61268014699056	7.45098607802353	7.66436614536175	7.55866467037113
SH2B1	0.269101639101639	1	28	6	0.24127685048841	5.56907672282628	0.192616874742827	0.0345868596051725	5.5873756273986	6.2116245869109	5.85196517439625	5.47632459352211	5.97525263963256	5.26618171307872	5.11508451934724	5.72985820822284	5.88062906822506	5.43103850621168	5.31378009850963	5.24308344274329	5.43589387561073
RABEP2	1	1	28	2	1.04169513001897	2.18193209351272	0.478312491000599	0.219215113257974	2.81937682764062	2.09897615421526	2.92045946199189	2.13056969061266	0.507947740334815	1.39673876408542	3.03780829027285	1.94788892335354	2.59978527554551	2.026126600163	1.78252156407212	2.75323053740058	2.23725284375666
NFATC2IP	0.388468903781404	1	28	6	0.241617580648522	5.59489727162282	0.252813489927539	0.0451864400102219	5.84072141048088	5.33356687449535	6.27357657253462	5.51336768158132	5.68772492368617	5.07606953024624	5.41482103580816	5.68915489858045	5.97235231225093	5.80254692757925	5.31378009850963	5.6193361978009	5.35427270028489
SPNS1	1	1	28	24	0.365901856880799	4.72153944386698	0.0384052031961591	0.00813404264705345	4.61428762678042	4.4792322796961	4.11878934509882	4.93658391079565	4.03622760871714	4.81338948317138	5.11508451934724	4.49563687225787	5.48339301758508	4.87850098249344	5.08150217430819	4.5289273733654	4.76005237345789
LAT	1	1	24	0	0.316923221524871	2.16469839298567	0.375813368779798	0.173610037314	2.46473559249488	2.43570882351885	1.0576813926648	2.13056969061266	2.00202508989542	2.49993999120889	2.0132582834013	3.35836865617639	0.632165286490975	2.20196732119728	3.01572947993858	1.69603174118514	3.00871112880826
LOC101928188	1	1	28	18	0.661724216921197	2.55627671705885	0.332049675815536	0.129895826065959	1.99347179079824	1.02258493568516	2.48810665487606	2.9004407646552	3.11371478225847	2.70498122395398	3.31501764108665	2.54265953202391	2.25483582454514	3.14156104967848	2.57899462234934	2.37454803272972	2.72679246314233
QPRT	1	1	28	10	0.279191030766832	3.27847334883335	0.177057389637522	0.0540060481810927	2.81937682764062	3.53663321389349	3.25267785827628	3.04237380740022	3.3513797605662	2.70498122395398	3.15515677864737	3.66862528491207	3.21488238673722	4.11038218891168	2.85653013031007	4.07550033441355	3.00871112880826
KIF22	1	1	28	10	0.483269905140723	4.12836598939746	0.142774091540651	0.0345836807849221	4.42063043687512	5.11656266248276	4.27304085192581	5.09159191954102	4.59440776099894	3.74754772131286	4.13810101702197	3.49057867042854	3.91514923692621	3.45109834116215	3.46534186004361	4.42822134875328	3.67926012623537
MAZ	0.120192382848633	0.851092008279508	28	16	0.517385433159679	6.5274392026628	0.657563174279125	0.100738306993481	6.3741503804591	6.91708273381452	6.39281229522112	7.20523864545638	6.9707901622739	7.12917127046032	6.3448924227979	6.29759619106158	4.66672400540282	6.47695655209725	7.0430639266321	6.61174172532624	6.57281089528905
PRRT2	1	1	28	8	0.193367855599592	3.44431251748005	0.0147948285213803	0.00429543731769283	3.01509053409279	3.309655606582	3.52253191351268	3.29017010561553	3.02491662506829	4.37673689435569	3.03780829027285	3.87627001129191	3.48782339117486	3.51911540235507	3.35052106560685	3.86045083637154	3.09164237103685
PAGR1	0.182113153050653	0.975169409328168	28	24	0.0364534733856516	6.09369951845037	0.133006326378074	0.0218268600175248	6.04499256675223	6.03704367634643	5.95586293213776	5.95154628782733	6.06706392147263	6.1026472613315	6.00525760644014	6.31553597642462	6.16609951484948	5.84291795061962	5.98719288811641	6.17224810138178	6.43667872977677
MVP	1	1	28	16	0.185064265697925	6.89837425852224	0.0827141928954775	0.0119903892998111	6.74902381259246	7.17494540917683	6.68987679737273	7.07088072468441	7.11220431414139	6.94419780613968	6.80611656055206	6.93618752067376	6.8774333916088	6.69112297951671	6.64661376299805	7.11537872025773	6.88328920052905
CDIPT	0.0481594158156658	0.719058631798625	28	20	0.192980924979487	7.35015741492595	0.300870987487528	0.0409339515472892	6.9358407733777	7.20278595739352	7.24660513770328	7.46048817753823	7.34093159315083	7.55076427179133	7.50378997560888	7.37303323891118	6.6276328545331	7.0655779523104	7.57444194034773	7.48169896562963	8.00086556336794
SEZ6L2	0.0772071042383542	0.763330615488634	28	6	0.387349063266902	5.16180922197637	0.378152350777381	0.0732596526751511	4.81158594164513	5.57424126240379	5.53567922180652	5.57306785133838	4.97231135570566	4.98061323580343	5.42654063131803	5.14382214092963	6.1267166470952	5.51671944331888	4.40497150946371	4.64566390798001	4.62736087114301
ASPHD1	0.548683931808932	1	20	18	0.408676053304101	2.98892901723547	0.345622219312286	0.115634134273272	3.88265851609805	2.43570882351885	2.9933055273085	3.17158559470209	3.42263129176254	3.04408691955786	3.26367399953756	2.41535031010873	2.59978527554551	3.3046154138985	3.08919196306214	2.13995209140957	2.920720387895
TMEM219	0.120192382848633	0.851092008279508	28	22	0.0724483003205069	7.05086675601488	0.190672956042982	0.02704248465344	6.88667393834171	6.93046542572855	6.70079358330487	7.22025334010837	6.77368260397348	7.19018301762646	7.35227905720804	7.01515409108997	6.72754184704891	6.72031138433901	7.37591119869086	7.13946926618488	7.45675867720258
TAOK2	0.388468903781404	1	28	24	0.0917625125443071	4.43088932564028	0.21432224803001	0.0483700296438887	4.52070599183202	4.10734546948231	4.48995192501297	4.44273685447928	4.68413414086157	4.54634215928898	4.91330965499403	4.32901101559339	4.08914720393897	4.23696111217184	3.97201123774193	4.42822134875328	4.62736087114301
HIRIP3	1	1	28	14	0.420652995992916	2.29259027919401	0.466342668610309	0.203413000937201	2.46473559249488	2.43570882351885	2.8437386630303	2.97315201284271	3.5553740828179	2.60610019960438	1.40332077140163	2.12109070859405	2.43759579361217	0.519312913108196	2.23503786354139	2.26201325924914	2.23725284375666
INO80E	1	1	28	14	0.414450872324678	2.77596580426875	0.0574342636110235	0.0206898310932735	2.16822903130445	2.70852921317334	3.25267785827628	2.97315201284271	2.33315343151179	3.11772510885391	2.34505656878781	2.54265953202391	3.3117147419447	2.85616684989489	2.35902749611718	2.91083073432094	3.24444255408058
ALDOA	1	1	20	2	0.153634675043822	8.60878558964884	0.00980701356073787	0.00113918664352958	8.71016824362385	8.78551270550145	8.49052808824431	8.88076088752747	8.23171113576823	8.80304851136809	8.82637879294747	8.28052991338788	8.88293280046421	8.6209945840216	8.49364506397254	8.47172918021853	8.44911030580434
PPP4C	0.120192382848633	0.851092008279508	28	20	0.281318611872958	3.65788691709672	0.580394755694677	0.158669409101181	3.72375964856392	3.22530118477959	3.52253191351268	3.72855965281466	2.00202508989542	4.98061323580343	4.6589178707709	2.96257619306092	1.50541007376254	3.64622494044592	5.04504219694125	3.73957333946934	4.45012437120888
YPEL3	0.120192382848633	0.851092008279508	20	12	0.298140810230743	6.98137019035772	0.262165237927962	0.0375521181057051	6.2629517595875	6.6920074011316	6.87956773225121	7.21276552567322	7.06287698256648	6.64124220524126	7.16559122204994	7.10040691381108	7.20818578186556	7.30113906872918	6.64661376299805	7.07847142717586	7.16281393978739
MAPK3	1	1	28	12	0.345946971535689	6.33654133289487	0.00283596836866001	0.000447557779499938	6.18375292689947	6.27594191056139	6.78527570289468	6.77292421052987	6.33055777487949	6.23263281435334	6.88468519159236	6.2329896855208	6.22943884424672	6.34262601966226	5.70118981238938	6.14076869527197	6.25969861962106
CD2BP2	0.0772071042383542	0.763330615488634	28	20	0.112410088308777	6.42381824287728	0.188548340446172	0.0293514438480937	6.4006606137697	6.2116245869109	6.24402860297688	6.5827106179495	6.40281959882676	6.47606636256126	6.56233409701244	6.2329896855208	6.13996408265648	6.1944915735782	6.63439485274351	6.52296033707404	6.78703417839855
TBC1D10B	1	1	24	6	0.112424982174043	4.27839324226637	0.0224256375025813	0.00524160268416605	4.23667140530945	4.10734546948231	4.53944132124702	4.03064621089603	4.71284427656783	4.07784045429592	4.29976032953951	4.14059663957387	4.62963896507436	3.97162000994513	4.34624896773621	4.14060541147287	4.38585268832236
SEPT1	1	1	20	12	0.113342494484501	2.93108345417595	0.0435760486216661	0.0148668740767455	2.71056998761629	2.82775266591276	2.92045946199189	2.9004407646552	2.93029236700332	2.70498122395398	3.03780829027285	3.05089835253695	2.87796566559859	3.14156104967848	2.47319929205154	3.46240286601375	3.00871112880826
ZNF48	1	1	20	12	0.233756833634839	3.63820856420441	0.233630644521966	0.0642158470024534	3.72375964856392	2.93787120426766	4.05215403466975	3.64200391326948	4.08096310463029	3.54889806943696	3.70971376135482	3.66862528491207	4.24440041101457	3.45109834116215	3.22576557127239	3.69692037720896	3.00871112880826
ZNF771	0.388468903781404	1	28	22	0.1070573797685	3.5491627685484	0.269437078448011	0.0759156725173836	3.18739774225987	2.93787120426766	3.06264949628725	4.0643196704898	3.2764256176943	3.70039034297258	3.67082660555258	3.92382592398864	3.64475439042224	2.85616684989489	3.67074183910633	3.65296787121704	4.24802401743574
DCTPP1	0.548683931808932	1	28	22	0.365483310595169	4.37489424695791	0.278605237747283	0.0636827365463776	5.20160896447017	3.90529429365001	3.66312465312318	4.46811668205414	4.16647602480613	4.18450280211514	4.80972466629565	4.14059663957387	4.19448293791028	4.01937247001928	4.73754735704779	4.50440220259928	4.62736087114301
SEPHS2	0.269101639101639	1	24	20	0.367450627626795	5.60540019477082	0.396836125511401	0.0707953244590105	5.69124828415758	5.13979210650881	5.54782227986836	5.57306785133838	5.01904086821337	6.26540488669507	5.37907996935332	5.34936350623171	4.77258101609514	5.59759583895845	6.57169802838515	6.12476760960951	6.03715834936149
ZNF768	1	1	28	18	0.279760344712858	4.61129164209782	0.0688012072082421	0.0149201595882889	4.07049642147623	4.40447933548955	4.74326621762326	4.86195697998705	4.56321450984442	4.81338948317138	5.02544895217336	4.7803312253516	4.83906955093207	4.35332453939055	4.25342476377755	4.71142518878236	4.5116544703869
ZNF747	1	1	28	16	0.316800825510715	3.17546266711891	0.0511402730523459	0.0161048257886607	3.48036238062145	2.43570882351885	2.58556440823015	3.50157877405589	3.42263129176254	2.88447457586346	2.97534899609066	3.5524014099294	2.87796566559859	3.87109462208752	3.08919196306214	3.30089818601552	3.3151733570321
ZNF764	1	1	28	0	0.416741511809629	2.96924877413295	0.226304864232575	0.0762162019579037	3.10381503358529	2.43570882351885	1.86787732562697	3.04237380740022	2.47398800618217	2.26085191750056	3.45891856688906	3.66862528491207	2.74556995067703	3.37971520835745	3.51949780462074	3.41055118846108	3.09164237103685
ZNF688	0.548683931808932	1	0	NA	0	3.88042152326286	NA	NA	3.77869363034913	4.15372696209514	2.76270765941675	4.33650222863465	3.99006042947026	3.88042152326286	4.29976032953951	4.0577545340911	3.4024545803659	3.22539057103506	3.35052106560685	3.69692037720896	4.35261021531303
ZNF785	0.388468903781404	1	20	18	0.216204244544683	2.03343953838296	0.393599789425453	0.193563556720478	2.16822903130445	1.89566258796368	2.01508488882755	1.99745445107029	2.47398800618217	3.43827528279095	1.88321853054155	0.918058058024856	3.3117147419447	2.026126600163	1.37589135277693	1.51144554103779	1.22276503163789
ZNF689	1	1	24	22	0.216198232157752	4.33706780855559	0.129343320909029	0.0298227573601404	4.70216701372515	4.00985418329984	4.21330441843859	4.61167823155649	4.53133188052144	4.31546144469091	4.46798007090339	4.09977012271846	4.38455768337721	3.97162000994513	4.22110698135653	4.75365765241344	4.21140641999314
PRR14	0.0772071042383542	0.763330615488634	28	20	0.184612082394061	3.56074714596134	0.4100844935636	0.115168102859739	3.26640211306825	3.22530118477959	3.12881270811898	3.50157877405589	2.17706858114656	4.46403047216361	4.42188496134164	3.42598761586854	2.43759579361217	3.37971520835745	4.31596634623306	4.31995455895891	3.9697310801555
FBRS	1	1	24	10	0.205266629742347	4.97193135452317	0.0483893929728289	0.00973251429322473	4.64417949965274	5.3132776539653	4.80527479310595	5.50112536324142	4.56321450984442	5.16559999110626	4.99428861702179	4.97349434597121	4.33933479182657	5.49998550999765	4.84749039757614	4.73269595059681	5.21323974130671
SRCAP	1	1	28	16	0.437555020612693	3.79371100138205	0.0979854705401166	0.0258283961283346	2.32408629626719	3.79256009171983	3.74977585150485	3.72855965281466	4.36040729752383	4.37673689435569	3.41252830507069	4.0577545340911	5.13208972564093	4.15382089463123	2.67755903510928	3.56082954066314	3.9697310801555
LOC100862671	0.120192382848633	0.851092008279508	28	14	0.577035677408513	1.75058106827445	0.780526602301373	0.445867156024222	0.503938509586027	1.6589216748708	1.86787732562697	2.36480041134331	2.33315343151179	1.61588445681194	1.19983833074514	1.94788892335354	-0.143520440799451	3.22539057103506	2.57899462234934	2.37454803272972	1.716488415018
PHKG2	0.548683931808932	1	28	6	0.224514284426551	3.36676362154248	0.352341860799406	0.104652984410584	3.77869363034913	3.46486985969203	3.74977585150485	3.34599676365959	3.2764256176943	2.60610019960438	3.54745042622935	3.35836865617639	3.64475439042224	4.06559485774435	2.76981804959257	3.65296787121704	2.72679246314233
RNF40	1	1	28	26	0.276982222570252	5.19578852366227	0.251042742421194	0.0483165820313729	5.45871587965318	5.27182260475579	4.72198994178574	5.30381074690861	4.71284427656783	5.47673767458671	5.47248956880604	4.95071671835891	5.79947031404572	5.4485866167667	4.73754735704779	4.73269595059681	5.23164146229528
ZNF629	1	1	28	0	0.295806686169975	4.48278521683393	0.133911446075693	0.0298723761229567	4.3856674506378	4.61803441569842	4.18248230042956	4.25135545181612	4.7409942008129	3.11772510885391	5.08582045080226	4.39798734800503	5.02191625182428	4.59310116940226	4.28503442974893	5.3011903998361	4.21140641999314
BCL7C	1	1	28	24	0.478073443727789	4.05451092949111	0.251651967693679	0.0620671573144001	4.81158594164513	3.53663321389349	3.570934558984	4.28029968379783	3.84197209523439	4.54634215928898	3.95601413881338	4.14059663957387	4.08914720393897	3.45109834116215	4.15421496455653	4.1084200946465	3.9697310801555
RP11-1072A3.2	0.548683931808932	1	24	0	0.696738743503876	1.95023870842546	0.542802260097463	0.278326062216097	2.71056998761629	2.43570882351885	1.30665624534736	1.99745445107029	1.57152225244818	1.80608968430698	2.44062300570743	2.65963978827214	1.50541007376254	0.519312913108196	2.47319929205154	2.75323053740058	1.716488415018
CTF1	0.120192382848633	0.851092008279508	28	22	0.239649336250947	2.61103907038381	0.506221927565931	0.193877576673534	2.46473559249488	2.57855838379128	2.38358533817122	2.25243344518186	2.60228890092482	3.04408691955786	2.8416815422784	2.65963978827214	-0.143520440799451	2.20196732119728	3.85050993972298	3.24277921802522	3.50867176918458
FBXL19	1	1	28	24	0.522607553310771	3.34623201111492	0.390728684944199	0.116766764422295	3.66665084250992	3.04017735928746	3.06264949628725	3.6859308090382	2.93029236700332	3.79321233166218	4.27404397176567	3.21280914157886	3.64475439042224	2.62876398165454	3.01572947993858	2.91083073432094	3.24444255408058
ORAI3	0.388468903781404	1	28	18	0.642608918283617	5.05182007949831	0.330345927864131	0.0653914673653494	4.02577962340042	4.36559834167917	4.78489997149771	5.38600221043033	5.56711880252738	5.34495451256483	5.33000471726847	5.22199421656266	4.80620827627799	5.24271176899567	4.90964695027739	4.89243477629522	5.72279798130388
SETD1A	0.269101639101639	1	20	10	0.149207775019414	3.97393892090912	0.259845734876741	0.0653874505995921	3.72375964856392	3.8500280636086	3.4205643498537	4.28029968379783	3.5553740828179	3.92212572997714	4.19402451065841	4.29324541046049	4.29264833737173	4.11038218891168	3.28949141055619	3.97197881665958	4.62736087114301
HSD3B7	1	1	24	10	0.297240422956488	4.06858333424259	0.188665895040112	0.0463713974965769	3.48036238062145	3.73270764325446	4.2434817949923	4.49305773657701	3.2764256176943	4.04045889521655	4.16633371865649	4.0577545340911	4.19448293791028	4.71411549191502	3.46534186004361	4.68983611683488	4.17383515941378
STX4	1	1	28	10	0.263998113727899	6.50120835910259	0.0179671365102026	0.00276366107925862	6.31033033689658	6.86924083576103	6.78527570289468	6.84250213178712	6.58468478281208	6.31320807344695	6.68449612270128	6.68336668929284	6.04457110489591	6.36127602557079	6.13328139506242	6.51684271566114	6.40459988806106
LOC101928762	1	1	20	18	0.396056092686643	1.85655072291683	0.151242210666897	0.081464087568413	2.32408629626719	2.57855838379128	1.86787732562697	1.85079675230411	2.60228890092482	1.61588445681194	0.962868281647744	1.52297617938569	1.80059374265331	2.62876398165454	0.807597860240623	2.00660123962877	1.49064489164834
ZNF668	1	1	28	24	0.345956738649441	4.20781416405052	0.126611354677654	0.0300895785178345	4.45476612246822	3.6702642456159	4.01764551390535	4.76289394236921	3.42263129176254	3.92212572997714	4.91330965499403	3.87627001129191	4.83906955093207	4.23696111217184	3.80762401742651	4.2330651740809	4.41834641098348
ZNF646	0.653978099446849	1	28	12	0.498285887336235	1.71968081796962	0.667478740484138	0.38814106287015	1.79458995624606	1.89566258796368	2.67685317414113	0.746069893225806	2.60228890092482	1.97411416748224	-0.143520440799451	1.94788892335354	-0.143520440799451	2.50003554934332	3.01572947993858	2.37454803272972	1.716488415018
VKORC1	1	1	28	8	0.136247721741978	8.04383810412236	0.0753272982511729	0.00936459651177822	8.11524944204653	8.27902368955842	8.33805465193962	8.25101841363502	7.96557451215016	8.08832187419138	8.14338971544678	7.84389846887037	7.93782643470335	8.11115191141129	7.87371672149999	7.94740456649589	7.74313250226935
BCKDK	1	1	28	26	0.318877685384701	5.10172010536964	0.257475626098757	0.050468395125746	5.29877656341772	5.11656266248276	4.48995192501297	4.91828594793292	4.84840307933379	5.54506250416711	5.22654304151757	4.92757369523799	5.64078128014089	4.929381770383	4.76021646297529	5.21312809341881	5.17571682042579
KAT8	1	1	20	0	0.542753493317088	3.12410175090565	0.364857722888481	0.116788040844928	3.18739774225987	3.309655606582	2.8437386630303	2.74300528017925	3.67692565173662	3.11772510885391	3.54745042622935	2.76784206602409	1.50541007376254	3.76303659580618	3.08919196306214	3.51245542539733	3.73191702029406
FUS	1	1	20	4	0.536327178180561	7.09298473178211	0.38708903951844	0.0545735052528703	8.0746658077955	7.98725303176614	7.2724467572201	7.18624782701656	7.20101292750652	7.06546495630034	6.99898492593517	6.9477365541441	6.15309098065357	6.35198115894893	7.19222509066707	7.08675502910596	7.31725968872088
PYCARD	1	1	28	16	0.621044686473346	3.04846723354857	0.370783940161249	0.121629629500606	3.83161237292726	1.89566258796368	3.06264949628725	3.88749528438584	3.2764256176943	3.37961133864121	1.58161890764554	2.96257619306092	2.99922618252991	3.3046154138985	2.57899462234934	3.86045083637154	3.09164237103685
ARMC5	1	1	24	10	0.100722788066673	4.71764812748279	0.0188941761501267	0.00400499902484421	4.73030953360851	4.91589205442651	4.82536586882115	4.86195697998705	5.15078104599985	4.69808941249679	4.42188496134164	5.2779633440848	4.19448293791028	4.49517569010059	4.56803005537053	4.34779244114577	4.85806416851246
TGFB1I1	0.0772071042383542	0.763330615488634	24	8	0.278581441498574	7.26444764913247	0.307050731105771	0.0422675949963573	7.21513220020371	7.67776377919063	7.76381063862529	7.53142754161855	7.37276519551068	7.0229735713799	7.40654457375388	7.12095557737737	7.72136626524822	7.22171773527638	6.53929734295003	6.82481587280553	6.86572377922903
C16orf58	0.388468903781404	1	24	22	0.153720284040182	4.38720901975139	0.350405592930101	0.0798698195943164	4.81158594164513	4.4792322796961	3.98229129721659	4.61167823155649	3.89304260596855	4.67388089565962	4.22119380510047	4.43127700089972	3.11108011489632	4.62431961308636	4.69111171990133	4.8345854123542	4.9718984838928
ZNF720	1	1	28	6	0.357708401504221	3.09296387248966	0.314178240190951	0.101578373735758	3.54516831899321	2.93787120426766	3.06264949628725	3.23209591157527	2.47398800618217	2.26085191750056	3.21043546019617	3.82709290987288	2.99922618252991	3.76303659580618	2.9383246196644	2.98361218943931	3.17006445877555
ZNF267	1	1	28	0	0.580811456268029	2.59799944471646	0.347874732978777	0.133901003591917	3.3413037729776	2.93787120426766	2.14865290569764	2.13056969061266	1.80277229958778	2.26085191750056	2.69435316910607	2.86849227552206	2.43759579361217	2.35868558696552	2.9383246196644	2.91083073432094	2.72679246314233
SHCBP1	1	1	28	10	0.703747485464753	2.3395594971252	0.536972849866012	0.229518783568373	3.41250787767276	3.73270764325446	3.98229129721659	3.45155942502552	3.49052886191288	1.13823753804012	1.40332077140163	1.52297617938569	1.80059374265331	1.31568375961057	1.78252156407212	2.00660123962877	1.91171641261924
VPS35	0.0772071042383542	0.763330615488634	28	2	0.16789625339583	6.50144493164161	0.225195739453887	0.0346377984927461	6.83577220591398	6.66023003143552	6.62258227980018	6.16057935442552	6.47163395742105	6.454911675705	6.29461960439069	6.91868875052667	6.69200667179941	6.47695655209725	6.20112845845312	6.40204302338425	6.27752077972204
ORC6	1	1	28	12	0.805213673373797	1.581707039142	0.365493109478225	0.231075098253649	2.59288272203175	1.3755565741715	2.48810665487606	2.97315201284271	1.57152225244818	1.13823753804012	0.32569187609349	1.94788892335354	0.632165286490975	0.971764348146232	0.807597860240623	2.57627848153516	1.49064489164834
C16orf87	1	1	28	12	0.631131077022866	1.92662298612135	0.351010507228743	0.182189514895902	0.503938509586027	1.3755565741715	2.92045946199189	2.36480041134331	2.60228890092482	2.12459504164195	2.97534899609066	2.86849227552206	0.632165286490975	2.35868558696552	1.59348561039619	2.57627848153516	0.466253222237222
GPT2	1	1	28	8	0.201021606653978	6.67241878597926	0.054801354397264	0.008213116735481	6.91146679553887	7.03327977411493	7.26511054848897	7.037361845557	6.84025411468513	6.7260968836404	6.74658755080813	6.26103318441509	6.38217981605892	6.56807928728236	6.31268573100856	6.36846336211372	6.33821963824904
DNAJA2	1	1	28	20	0.218666172591099	5.72729893624267	0.0981024943395294	0.0171289285632938	5.63281119584285	5.27182260475579	6.09476678791906	5.3317314261324	5.96335425577045	5.82337321408581	5.7211278214862	5.79524463590008	5.69564009442412	5.62871821387322	5.57900228449216	6.25543383594183	5.6006938957732
NETO2	1	1	28	22	0.602874893936249	2.1458494147452	0.19944861053563	0.0929462287358652	2.92054991527466	0.554275999058886	2.01508488882755	2.13056969061266	2.93029236700332	1.13823753804012	2.61463378520875	1.94788892335354	2.43759579361217	1.31568375961057	2.85653013031007	2.47893635650286	2.37606625543349
ITFG1	0.388468903781404	1	20	4	0.211536321963548	5.2066167923089	0.248510870942288	0.0477298178174707	5.40734798219188	5.41198536520654	4.92182713000352	5.26088965634075	5.10819044673651	4.9405891256616	5.48375172657818	5.43391443892409	4.77258101609514	4.85237145167331	5.80295537720036	5.42395823776414	5.26775538139809
PHKB	1	1	28	24	0.132962736178022	5.12137948851874	0.0147965168565837	0.00288916626658011	5.20160896447017	4.86103810048946	5.22380350530934	4.80333901404461	5.12964290824465	5.29820878488392	5.10052668397006	5.25954717539786	5.2344432929767	5.09453637929114	5.6167572347611	4.91121365524872	4.85806416851246
LONP2	1	1	20	14	0.236793542956353	5.86344584837735	0.142969251892247	0.024383145268036	5.63281119584285	5.48636022496728	6.03563475126893	5.24629409587751	5.82555443950326	5.4196480012809	6.16769383298355	5.6041321916285	6.72754184704891	6.37051139120018	5.72443282897431	5.91748288890779	5.83536923051382
LOC100507577	1	1	28	26	0.659108953606807	2.31660829555555	0.407957741886391	0.176101304078495	1.99347179079824	2.43570882351885	1.51892157452871	1.50339099367443	1.29599509104414	2.60610019960438	2.44062300570743	2.41535031010873	2.87796566559859	2.35868558696552	3.15909426709265	1.69603174118514	3.4470115675359
SIAH1	0.548683931808932	1	20	4	0.308034847887008	3.84468345847318	0.688827533973025	0.179163653240409	3.66665084250992	4.19866365537152	3.90887251324934	4.03064621089603	3.99006042947026	4.57276785761786	4.67865361040603	4.29324541046049	1.13387353172569	3.76303659580618	4.37590899360279	4.34779244114577	4.13525923024455
N4BP1	1	1	24	10	0.272547093043969	5.36504035482326	0.144720617215763	0.0269747490502391	4.83769145053789	4.86103810048946	5.28311557274395	5.52550698844677	4.84840307933379	5.6102973162797	5.7211278214862	5.82059139753394	5.74848908044701	5.80254692757925	4.88922420770619	5.3011903998361	5.3709705393219
HEATR3	0.759272267084767	1	28	10	0.167864576507445	2.55968844730198	0.665546566729125	0.260010771010292	2.59288272203175	3.13570657832532	3.25267785827628	2.36480041134331	1.80277229958778	2.38534310281625	2.1325397234727	1.25199261809308	3.4024545803659	3.14156104967848	3.51949780462074	3.24277921802522	1.716488415018
PAPD5	0.759272267084767	1	28	0	0.041290805179283	5.68002551616275	0.176199994470756	0.0310209864320805	5.84072141048088	5.52215754782809	5.83224364884601	5.72817225792662	5.17161393815834	6.04718625943016	5.96564278907388	5.91774693576174	5.65930030132502	5.54961603598207	5.44550058517614	5.44987720471353	5.6006938957732
ADCY7	0.548683931808932	1	24	0	0.317026187553579	5.36209814084759	0.366429364263718	0.0683369372657167	5.98785568331046	5.52215754782809	4.95867538570071	5.67467180756205	5.45262665156258	5.51811961151199	5.89990565542536	5.4981593382603	3.78627735447449	4.56119222120785	6.3505255540747	5.16699555906006	5.69654282530372
BRD7	0.120192382848633	0.851092008279508	28	10	0.34732375193705	6.24629520108911	0.286472923364538	0.0458628537624332	6.03374478637051	6.26541951139114	6.72772952282584	6.07231145652829	6.42901113153641	5.90883052915338	5.66286911841867	6.2329896855208	7.59238801401999	6.89046535304821	5.52707445233248	6.26276363246976	5.88271334390747
NKD1	1	1	20	10	0.892643638639378	1.86577828549428	0.468028022502141	0.250848681293421	1.56383969652602	-0.143520440799451	1.70392440739061	2.25243344518186	-0.143520440799451	0.419263551913673	2.44062300570743	2.76784206602409	2.74556995067703	2.50003554934332	2.35902749611718	3.05289760986788	2.50268780302443
CYLD	1	1	28	16	0.237020713125932	5.0430515376553	0.136124941143954	0.0269925738667434	5.03109461525734	5.25063965494046	4.80527479310595	5.12388796612109	5.38287725637427	5.32954028588618	4.7173331596877	4.88014321147917	5.13208972564093	4.929381770383	5.04504219694125	5.22818351379387	4.73447248894582
SALL1	1	1	24	6	0.517051529307976	2.31569660584158	0.325026947626128	0.140358174212552	2.71056998761629	1.3755565741715	2.67685317414113	2.13056969061266	2.33315343151179	2.12459504164195	2.91006277235969	2.65963978827214	3.4024545803659	1.31568375961057	1.37589135277693	2.26201325924914	2.82701246361087
CHD9	0.0772071042383542	0.763330615488634	24	10	0.265785478036677	6.30313498381793	0.238174170899498	0.0377866207071502	6.11069766703252	6.61121175329618	6.25147252390548	6.18374381453862	6.37614376380046	5.98950765590247	5.97365325299812	6.40203387586928	6.65557407485741	6.7559855582901	6.15909939243914	6.04198668390929	6.22337989026984
RBL2	0.759272267084767	1	20	10	0.286965333848647	4.23623916074409	0.277104420851127	0.0654128367961299	3.83161237292726	4.00985418329984	4.38556916219788	3.88749528438584	4.08096310463029	3.31846047520899	4.16633371865649	4.5572477909561	4.83906955093207	4.19598982533635	4.40497150946371	4.60009640817536	4.65489349307738
AKTIP	0.759272267084767	1	24	18	0.447963629187831	2.57703356291374	0.40896996022756	0.158697956484958	2.32408629626719	1.02258493568516	3.25267785827628	1.68752576260291	3.2764256176943	2.88447457586346	2.61463378520875	2.76784206602409	2.04551906312914	3.37971520835745	3.40907345198353	2.75323053740058	2.08364715938575
RPGRIP1L	1	1	24	18	0.39844901978913	3.46754879524716	0.138555391105388	0.0399577336288103	3.01509053409279	2.70852921317334	3.570934558984	3.81021502129298	2.72010582826179	2.88447457586346	3.95601413881338	3.21280914157886	3.21488238673722	3.87109462208752	4.51569850979892	4.42822134875328	3.17006445877555
FTO	0.548683931808932	1	28	20	0.329422882329046	6.0642415883624	0.177478075830122	0.0292663267523365	5.71960251540464	5.67308600910579	5.60705019669186	6.29429524209983	5.9270587450201	6.21596331606791	6.19535878012277	6.30659396851918	5.54444318703802	6.06395480078097	6.49267799821479	6.60598995271568	6.07841016659609
IRX3	1	1	28	10	0.363001021208127	8.06145125630983	0.0999553820250196	0.012399179607615	7.74638893193728	8.23924884670247	8.45389368516852	7.98041414178366	8.53076665203935	7.90288615104608	7.83805539143276	8.37978553822063	7.93782643470335	8.16256479657604	7.76021815239649	8.02057174839497	7.94620124365119
CRNDE	0.0290926434676435	0.66834122905626	28	20	0.267709776116262	5.14472260012294	0.297921420850384	0.0579081602656797	4.81158594164513	4.91589205442651	4.48995192501297	5.00753970150967	5.0643041591119	5.57151143856216	5.18574849662008	5.43391443892409	4.38455768337721	4.79864830069627	6.23389181363107	5.31535868350254	5.4827381969232
IRX5	0.759272267084767	1	28	20	0.417138262665903	5.2232310404463	0.292353193184408	0.0559717138530843	4.45476612246822	5.16265344265013	4.78489997149771	5.13976885806834	4.82229119932085	5.78997495332054	5.69229252429167	5.43391443892409	3.97551051857858	5.33994593614974	6.08919734285908	5.63071160117589	5.40379738200571
MMP2	1	1	20	12	0.218602743664284	9.69751447024071	0.146147893494512	0.0150706548510965	9.46973091287462	9.46569504136292	9.9803541135337	9.68743443352231	9.82367966160572	9.55135591738777	9.70134959240944	9.6834729412098	9.87760005987931	10.203743814486	9.44099875728543	9.78063824103056	9.21032455026526
LPCAT2	0.759272267084767	1	20	2	0.301473502101567	2.34893875342058	0.506676977917033	0.21570463562713	3.26640211306825	2.27714466767226	1.86787732562697	1.85079675230411	2.17706858114656	2.79751756651169	1.74028569477629	1.75101987203913	1.80059374265331	2.026126600163	3.85050993972298	2.47893635650286	3.3151733570321
AMFR	0.0290926434676435	0.66834122905626	28	20	0.177527662112326	5.90961790725362	0.350396902538208	0.0592926493789254	5.63281119584285	5.98668607805179	5.67505621966315	6.05566597133893	5.91475444833768	6.24911190428854	6.13948799722123	5.88207591914957	4.90262839557142	5.61324094777586	6.15909939243914	6.24806660919599	6.1478788200855
NUDT21	0.0481594158156658	0.719058631798625	20	4	0.455828451478859	4.7691763591724	0.554878370774511	0.116346792189249	5.20160896447017	4.7746365518721	4.61063093658988	4.3905971604007	4.4312251023173	5.47673767458671	5.21307262459607	4.85583010432505	3.4024545803659	4.56119222120785	5.80295537720036	5.18253755519249	4.993625879652
OGFOD1	1	1	28	2	0.207545452176498	5.73281931488965	0.220678459071266	0.0384938800527178	5.6026803606686	5.86651176942715	5.87142073984088	5.52550698844677	5.82555443950326	5.34495451256483	5.84855931519536	5.22199421656266	6.80443340278302	6.07529548980066	5.04504219694125	5.91748288890779	5.52810919610662
BBS2	1	1	28	24	0.350274933049807	3.98273875754951	0.30898711320059	0.0775815668589579	3.97963235776356	3.309655606582	3.25267785827628	3.99616796884545	3.67692565173662	4.4919927632785	3.74758018559996	4.92757369523799	3.11108011489632	4.23696111217184	3.93263690715466	4.2330651740809	4.57066733931894
MT2A	1	1	28	8	0.923543652444554	10.0506146931156	0.00263461408209669	0.000262134621865599	12.4172252515964	12.105696440168	11.1286173160215	10.7216863478533	10.0557055518849	9.75834975140548	9.31035092304895	9.18393393195737	8.69152661717591	8.85940651944877	9.36076039493794	9.67952091473285	9.38283734500435
MT1L	0.269101639101639	1	20	4	0.676185720007166	2.70415259426674	0.683385882383535	0.252717203841392	3.66665084250992	3.6702642456159	3.52253191351268	2.56626089759553	1.29599509104414	2.49993999120889	3.67082660555258	1.52297617938569	2.04551906312914	2.95770184001202	2.67755903510928	3.24277921802522	2.920720387895
MT1E	0.548683931808932	1	20	4	0.630346471293868	6.11476712607383	0.640122726702063	0.104684726908492	7.80379832047376	7.44582234618159	6.1515702945066	6.41666214689024	6.06706392147263	6.14728979112615	6.41716217458005	5.75636944331914	4.24440041101457	5.70370777846747	5.79199615806405	6.473277234606	6.10859294703279
MT1M	0.759272267084767	1	24	2	0.423945450759291	2.52449191381133	0.554104328384272	0.219491425325153	3.93196007168453	3.46486985969203	2.58556440823015	3.72855965281466	1.57152225244818	1.80608968430698	3.03780829027285	2.27570988097665	2.43759579361217	0.519312913108196	2.35902749611718	2.75323053740058	2.82701246361087
MT1X	0.759272267084767	1	20	0	0.55099915311719	3.43205395476713	0.564309050440929	0.164423129087788	5.11886949414044	4.36559834167917	3.87071275289662	3.72855965281466	2.93029236700332	4.25146756217353	2.53025034723355	1.75101987203913	2.43759579361217	3.37971520835745	4.18804862774789	2.6674657912599	3.67926012623537
NUP93	1	1	28	6	0.338522682503501	6.10763644832225	0.0214500655064962	0.00351200758067197	6.20396395098505	6.66824023387067	6.19081713975918	6.61146820122949	5.73047371317473	6.12067037874382	5.83982107190518	5.88207591914957	5.94242119953002	5.74689912596855	5.80295537720036	6.39538932724748	6.25070429233261
HERPUD1	0.388468903781404	1	20	2	0.136657914150108	6.85527687331156	0.372894885652382	0.0543953063521195	7.11195222612337	6.29675923282435	6.75417175667598	6.56517683205827	6.75999157707539	7.41129722324082	6.83278436542506	6.91868875052667	6.05859096381824	6.97160196665458	8.20024108829192	6.779543482798	6.94592562997209
NLRC5	0.00261476948976949	0.442660361006515	24	8	0.427390911975438	4.7263597497159	0.595024790436215	0.125894942819785	4.23667140530945	4.80401578013781	5.28311557274395	5.02474646792126	4.82229119932085	3.43827528279095	4.86244663166996	5.18343758082191	5.10532504442764	4.97852906412846	4.48880323969385	4.26261358904506	4.65489349307738
CPNE2	0.0481594158156658	0.719058631798625	28	20	0.269160580563093	4.42855645022938	0.427711070135435	0.0965802457171528	4.02577962340042	4.00985418329984	4.43870438352829	4.54168243389058	4.36040729752383	5.05747686503053	4.5126478947832	4.72771027560032	3.64475439042224	3.92223270111921	4.40497150946371	4.75365765241344	4.90468115213477
FAM192A	0.388468903781404	1	24	10	0.112773857165693	6.18748607429583	0.230008047787271	0.0371731014866885	6.11069766703252	6.25481980214029	6.45860738987186	6.25837786694451	6.63054865599235	5.68487442053418	6.11071970009098	6.17521237421913	6.53038233860808	6.18405345646458	6.043723651522	6.19541493419341	5.6006938957732
RSPRY1	1	1	28	2	0.284531112015996	4.8309800301411	0.199574632269654	0.0413114173572407	5.18136468918386	4.650744315218	4.92182713000352	4.63427530784376	4.20740392947607	4.69808941249679	5.04078031721744	4.67309713345774	5.05025837874022	5.22245305083805	4.90964695027739	5.18253755519249	4.38585268832236
ARL2BP	1	1	20	4	0.455479118072786	5.54599304797986	0.306781693138459	0.0553159173631141	5.96435190141008	5.33356687449535	5.35398289883782	5.41239074163474	5.08641417221496	6.07518325236795	5.39109230981806	6.13536727383353	4.62963896507436	5.43103850621168	5.99676985172566	5.81151511681324	5.97298096592495
CIAPIN1	0.00511161292411292	0.530643288839044	24	0	0.427351684934367	4.37697147460642	0.42999585169208	0.098240496696576	4.86333296482309	4.05942317633057	3.98229129721659	3.72855965281466	4.16647602480613	4.54634215928898	5.12949692194686	4.43127700089972	3.91514923692621	3.92223270111921	5.15176911099076	4.60009640817536	4.83417836623743
COQ9	1	1	28	24	0.378482768304625	3.04072081005556	0.00122669536583422	0.000403422557499388	3.66665084250992	2.82775266591276	2.38358533817122	3.81021502129298	2.82902348216886	2.70498122395398	3.3645966502938	2.54265953202391	2.04551906312914	3.37971520835745	3.35052106560685	3.24277921802522	3.38259791464204
POLR2C	1	1	28	0	0.278025775624115	5.54649268118535	0.0607555973742946	0.0109538767770104	6.04499256675223	5.70458452105331	5.08070192440404	5.31783862956847	5.73047371317473	5.26618171307872	5.4030054570394	5.79524463590008	4.99300615984756	5.30183500821936	6.03445434854207	5.35704733309942	6.03715834936149
DOK4	1	1	20	0	0.38877820013662	3.61009690335425	0.356991467287031	0.0988869487008341	3.97963235776356	4.00985418329984	3.36674410647843	3.76996496340811	4.20740392947607	3.31846047520899	3.31501764108665	3.42598761586854	2.59978527554551	3.92223270111921	4.28503442974893	3.73957333946934	3.17006445877555
CCDC102A	1	1	20	14	0.447174096082506	3.62439677730819	0.198029541245804	0.0546379310581109	3.10381503358529	3.53663321389349	3.36674410647843	3.88749528438584	3.61742962630027	3.04408691955786	4.10930477128787	3.13412392169646	4.24440041101457	4.01937247001928	3.57169417787321	3.65296787121704	3.50867176918458
KATNB1	1	1	20	6	0.396984517792481	3.32854860940731	0.384119268135598	0.115401429635121	3.26640211306825	3.6702642456159	2.8437386630303	4.16086643346125	3.19736285327088	2.70498122395398	4.10930477128787	3.82709290987288	1.50541007376254	3.14156104967848	3.67074183910633	4.1084200946465	3.5678043013962
KIFC3	0.269101639101639	1	28	22	0.0663375452071081	5.68416767030378	0.591997769622608	0.104148540993156	5.77469202955457	6.08570265528632	4.88401299971877	6.09692503460426	5.65850538600871	6.38952021108504	6.0514027367586	5.71641763312052	4.47096081996591	4.85237145167331	5.51379510378981	5.71862327200021	6.1478788200855
ZNF319	0.388468903781404	1	20	6	0.465670875808523	2.19172105951597	0.370012390227407	0.168822756263117	2.32408629626719	2.93787120426766	2.27089597796305	1.68752576260291	2.47398800618217	1.61588445681194	2.69435316910607	2.41535031010873	1.50541007376254	1.82583977887372	2.23503786354139	2.75323053740058	2.23725284375666
USB1	0.759272267084767	1	24	0	0.540704474569832	4.55778113557598	0.48512527452646	0.106438914045212	5.16083229313485	5.01971356583433	4.30200641946169	4.95465270088298	3.73406495979902	5.19991230978936	5.19947524829239	4.90405336196877	3.11108011489632	4.42599282961858	4.40497150946371	4.26261358904506	5.05691113482713
MMP15	1	1	28	26	0.978730707726841	2.49481718020671	0.606356170141514	0.243046334197231	3.26640211306825	3.309655606582	1.70392440739061	2.97315201284271	1.29599509104414	3.31846047520899	2.34505656878781	2.65963978827214	3.11108011489632	0.971764348146232	1.78252156407212	2.13995209140957	3.00871112880826
C16orf80	0.182113153050653	0.975169409328168	24	22	0.267993631524507	4.5089306534851	0.65159226668778	0.144511485485842	4.73030953360851	4.68272900274862	4.56356362210704	4.70001747102683	3.89304260596855	5.50445709700065	4.84508584121522	4.61633499703104	1.80059374265331	4.31557003705217	5.7359154048669	4.91121365524872	4.88156094063987
LOC101927556	0.548683931808932	1	28	20	0.170913077309163	5.6041714224115	0.308358870417522	0.0550230974706398	5.37205762856156	5.43094161694037	5.61860948918406	5.89652588802124	5.65850538600871	5.80119383400795	5.8744609039508	5.71641763312052	4.66672400540282	5.30183500821936	5.82462718342369	5.54913329131504	5.95093801217537
CSNK2A2	0.388468903781404	1	28	18	0.231145228478926	5.41569232463506	0.163588647519702	0.0302064145659761	5.14000345658241	4.7140199394114	5.54782227986836	4.9724979878064	5.40063328314717	5.84521677404746	5.61245598168517	5.36667476005146	5.37552528506469	5.39528866939767	5.7359154048669	5.71862327200021	5.54292122769573
CCDC113	1	1	28	22	0.529698334061182	2.03689188690185	0.0236788810536342	0.0116250063176648	2.46473559249488	0.554275999058886	2.38358533817122	1.04486463191352	1.80277229958778	2.49993999120889	1.58161890764554	2.27570988097665	2.04551906312914	2.20196732119728	2.9383246196644	2.75323053740058	1.91171641261924
GINS3	1	1	24	0	0.404875230167823	1.23511299410136	0.238103817403891	0.192778975317258	1.79458995624606	1.02258493568516	1.0576813926648	1.2922681185063	0.955122655570747	1.61588445681194	1.19983833074514	1.94788892335354	-0.143520440799451	1.82583977887372	0.807597860240623	1.69603174118514	1.22276503163789
NDRG4	0.00261476948976949	0.442660361006515	24	6	0.425937738651169	2.93674036691397	0.621861239744435	0.211752202118538	3.10381503358529	3.53663321389349	3.25267785827628	3.17158559470209	1.80277229958778	2.12459504164195	3.21043546019617	3.61168340914145	3.48782339117486	2.95770184001202	2.76981804959257	2.91083073432094	2.23725284375666
SETD6	0.269101639101639	1	20	0	0.642648239516552	2.405113677725	0.566794015825	0.23566204835737	3.26640211306825	3.04017735928746	1.70392440739061	1.04486463191352	2.17706858114656	2.49993999120889	2.76989719029703	2.86849227552206	2.04551906312914	3.22539057103506	2.85653013031007	2.13995209140957	1.91171641261924
CNOT1	1	1	28	20	0.258563794106214	5.40034993164677	0.146998228289278	0.0272201302044983	5.11886949414044	5.35357471191114	5.02966322764367	5.51336768158132	5.15078104599985	5.6969375696506	6.0285146598512	5.63303342528798	5.62202144674444	5.04924657073158	5.26705801396628	5.18253755519249	5.46729181247729
SLC38A7	1	1	20	12	0.236904163833462	6.15619429044577	0.265129821009058	0.04306716268207	5.71960251540464	6.09761522416437	6.43264830564031	6.02178752431712	6.52926643191724	6.23263281435334	6.05895210858171	6.32442290185728	6.70097285856493	6.30458676514508	5.54023268451389	5.97216234439784	5.74858385552078
GOT2	0.182113153050653	0.975169409328168	24	8	0.277101614288699	5.66118331439167	0.328551392276527	0.0580358158410618	5.81467116852745	5.9076922061453	6.09476678791906	6.32239889686567	5.34669584196065	4.67388089565962	5.84855931519536	5.43391443892409	5.86475845905431	5.67417803001547	5.29837358360918	5.65319681388538	5.49802095319187
CDH11	1	1	28	20	0.500008842454825	7.76518725466292	0.0448579228067414	0.00577679859295146	6.75588512675987	6.85527517381517	7.2724467572201	6.97233443520981	7.49763922983623	8.09289390895492	7.5896897657092	8.18373807162933	8.40646395747286	8.26020036299356	8.38114420632323	8.28636840431044	8.42132336778579
TK2	0.759272267084767	1	28	20	0.140692640166612	5.56225549308066	0.184328147882932	0.0331391012355028	5.47543995750545	5.33356687449535	5.14606075134202	5.92429836277011	5.34669584196065	5.72076542127175	5.67274374658622	5.82059139753394	5.02191625182428	5.4485866167667	5.88775520151588	5.52495209263753	5.87102217343814
CKLF	0.0481594158156658	0.719058631798625	28	20	0.219126566347684	4.11661829411861	0.849631620254344	0.20639067301144	4.19688742746748	4.40447933548955	3.70710071045356	4.41690253883132	4.4987287122338	4.57276785761786	4.69812300900441	3.77618017360416	1.80059374265331	3.14156104967848	4.64313162250426	4.31995455895891	4.80989043447948
CMTM3	0.0095169702982203	0.62336155453343	24	22	0.291715540143927	5.56502744579256	0.336007131238367	0.0603783421575764	5.90386055179796	5.70458452105331	4.99460588242781	5.47632459352211	5.15078104599985	5.77866814666439	5.77712496077787	5.66136703848695	5.05025837874022	5.413274319638	5.99676985172566	6.05892722666417	5.66980098931017
CMTM4	0.759272267084767	1	20	6	0.913008702032488	3.58421176402001	0.807648462631377	0.225335029235418	3.01509053409279	4.19866365537152	3.79122483832232	3.54992186846548	2.17706858114656	4.31546144469091	4.16633371865649	4.36391136881891	2.25483582454514	2.50003554934332	4.8685082051304	4.20289888930575	4.24802401743574
DYNC1LI2	0.00126548798423798	0.435169680579837	24	8	0.15044924150928	7.93645660003446	0.187529264310073	0.0236288401437562	7.82678915096886	8.02828559760831	8.05293441281249	7.8728790259433	7.94454587840025	7.7491740014149	7.95596040259392	8.05082741991175	8.29244870854246	7.99054976382318	7.79081771196892	7.71601038921357	7.80894870509103
NAE1	1	1	24	18	0.227093870802123	5.34944592922709	0.161437365737803	0.0301783339571258	5.14000345658241	5.41198536520654	5.0468775317607	5.12388796612109	5.0643041591119	5.86673453176885	5.29207073604179	5.54453257556318	4.55248036655384	5.70370777846747	5.9482363413231	5.08667027494775	5.76130599650356
PDP2	1	1	28	12	0.228878948054655	4.62479844109783	0.114490616643062	0.0247558067883894	4.07049642147623	4.650744315218	4.53944132124702	4.63427530784376	4.84840307933379	4.18450280211514	4.55597417350451	4.72771027560032	4.70287960208204	4.35332453939055	4.94964506580911	5.03623682802085	4.9718984838928
FAM96B	0.759272267084767	1	24	0	0.268037966452585	5.94488058737734	0.316423478724968	0.0532262127176825	6.58917841358686	6.2116245869109	5.60705019669186	6.35677567451106	5.62868179698056	5.80119383400795	6.44623782085046	5.82059139753394	4.55248036655384	5.82958607271042	6.24196770048414	6.21065536288662	6.30384789092177
CES2	1	1	28	10	0.208212164942818	6.0841970461881	0.14254645812827	0.0234289680373812	6.04499256675223	6.23338385004514	6.1515702945066	6.32239889686567	6.38509062573128	5.92942669666901	5.96564278907388	6.10474423034361	6.25401592752893	6.02938783846688	5.99676985172566	6.23321832212694	5.58646616873767
CBFB	1	1	20	4	0.172087912925322	4.86505774818362	0.20919714242691	0.0429999299607521	5.37205762856156	4.88872576794934	4.94036889853536	5.04175042874941	4.16647602480613	4.85704739975843	4.94624866246151	5.01799832926012	4.70287960208204	4.65487680516253	5.25114158011011	5.03623682802085	4.7084308577257
TRADD	1	1	28	26	0.231448092655865	4.55071455847776	0.11292213779337	0.0248141553029297	4.23667140530945	4.86103810048946	4.21330441843859	4.56539371034233	4.4312251023173	4.72189840368988	4.89655377152563	4.61633499703104	5.05025837874022	4.954164690493	4.71451635683056	3.51245542539733	4.28373516895722
NOL3	1	1	20	0	0.310988747537857	2.51182142400116	0.146695697503191	0.0584021205096319	2.32408629626719	3.04017735928746	1.70392440739061	2.8238694950241	2.72010582826179	1.80608968430698	3.26367399953756	2.76784206602409	1.50541007376254	2.62876398165454	2.85653013031007	2.6674657912599	2.61908724767987
E2F4	0.182113153050653	0.975169409328168	28	20	0.101723088182577	4.21755094486506	0.316894074573747	0.0751369879620709	4.48811275560602	3.73270764325446	4.11878934509882	3.64200391326948	3.84197209523439	5.03864145595314	3.8204558031181	4.29324541046049	3.21488238673722	3.81807706739176	5.59169736693017	4.37510332334818	4.65489349307738
TMEM208	1	1	28	0	0.364717253108131	6.31223092762958	0.0483524271871582	0.0076601169604731	6.75588512675987	6.9237895972402	6.20622173216459	6.68366086830932	6.19467620556776	6.13847111452799	6.33870329244049	6.10474423034361	6.16609951484948	6.10879229167697	6.1676037289777	5.94508165129225	6.29512545978799
FHOD1	0.0290926434676435	0.66834122905626	24	8	0.357604724266337	6.22120091174991	0.486943508899899	0.0782716256567465	5.91616343366453	6.55183587777201	6.39952848595089	6.17606358018734	5.79902186479792	5.51811961151199	6.18159261800088	6.20439024506672	7.31132069954341	6.35198115894893	5.75860996746095	6.30597717505052	6.15753538034283
SLC9A5	1	1	24	10	0.433562169758348	1.40415519973444	0.128502005433552	0.0915155286665286	-0.143520440799451	2.09897615421526	2.01508488882755	3.23209591157527	-0.143520440799451	2.12459504164195	2.0132582834013	-0.143520440799449	-0.143520440799451	2.85616684989489	-0.143520440799449	1.51144554103779	3.00871112880826
ZDHHC1	0.388468903781404	1	28	22	0.239049658242092	3.00005599457907	0.291839378398212	0.09727797711961	2.92054991527466	2.57855838379128	2.92045946199189	2.9004407646552	2.82902348216886	3.25460246804175	3.50386349146066	2.65963978827214	2.87796566559859	2.20196732119728	3.46534186004361	3.24277921802522	3.38259791464204
ATP6V0D1	1	1	28	16	0.121104084675976	6.70061011695046	0.0149672637175785	0.0022337165506341	6.64198454919362	6.82693161334371	6.46502482850893	6.84250213178712	6.63054865599235	6.92381292696565	6.64992136281204	6.6270151357241	6.78769704930431	6.93472041947578	6.31268573100856	6.70616847273762	6.75558811400099
LOC100505942	1	1	28	18	0.68216066737202	2.60561824256808	0.630601842370167	0.242016206391251	2.71056998761629	1.89566258796368	2.76270765941675	3.99616796884545	3.02491662506829	2.96648695876409	3.58975903220539	2.54265953202391	1.80059374265331	1.59319499134493	2.09938166840097	2.37454803272972	2.37606625543349
FAM65A	1	1	20	2	0.226547106419318	5.64949178376943	0.154154751728271	0.0272864812674206	5.24126472355329	6.14430556879815	5.54782227986836	5.86820827028294	5.98705369572905	5.91916536691169	6.06646218141279	5.45024585801344	4.70287960208204	5.64403120033528	5.41725108462906	5.6193361978009	6.03715834936149
CTCF	0.0481594158156658	0.719058631798625	28	6	0.476548257276854	6.16859638734781	0.42941850777543	0.0696136496555676	6.46906156776897	6.43463130059366	6.41949147581495	5.89652588802124	6.15338038966998	5.72076542127175	5.66286911841867	6.17521237421913	7.09029817007252	6.57608473111785	5.85653645157413	6.21821562519903	5.786418582107
ACD	0.759272267084767	1	24	6	0.322788515915211	2.88511695647718	0.395034686705123	0.136921550378835	3.10381503358529	3.79256009171983	3.52253191351268	3.50157877405589	2.82902348216886	2.70498122395398	3.09767534312739	2.96257619306092	2.74556995067703	2.20196732119728	2.67755903510928	1.05150871500287	3.3151733570321
PARD6A	1	1	28	0	0.541045254306778	1.7859854841336	0.172806382976861	0.0967568798918267	2.46473559249488	1.02258493568516	1.51892157452871	1.68752576260291	1.57152225244818	0.419263551913673	2.44062300570743	0.918058058024856	2.25483582454514	2.85616684989489	1.59348561039619	1.85965745498819	2.50268780302443
ENKD1	1	1	28	16	0.210144658914663	4.26826312903005	0.0865506092829196	0.0202777117217204	3.97963235776356	4.61803441569842	4.18248230042956	4.95465270088298	4.24720270654745	4.37673689435569	4.04992838974481	4.32901101559339	4.03344742400609	4.52856153044267	3.40907345198353	4.34779244114577	4.45012437120888
C16orf86	0.894947587135087	1	28	20	1.03289045120491	1.72772819816794	0.352265150550684	0.203889217600443	-0.143520440799451	-0.143520440799451	1.30665624534736	1.85079675230411	1.29599509104414	2.70498122395398	2.8416815422784	1.94788892335354	1.80059374265331	1.82583977887372	2.85653013031007	1.85965745498819	2.23725284375666
GFOD2	1	1	24	18	0.292014654495615	4.38142217819685	0.288961072750779	0.0659514333470826	3.97963235776356	4.19866365537152	4.21330441843859	4.95465270088298	4.28593298824436	4.54634215928898	4.39827308893573	4.46381580050102	3.21488238673722	4.59310116940226	5.08150217430819	4.31995455895891	4.7084308577257
RANBP10	1	1	24	0	0.358691237626271	4.03494308155605	0.156629079378837	0.0388181632833428	4.02577962340042	4.32564040443471	3.66312465312318	4.28029968379783	3.19736285327088	4.96073997288694	3.63086216018276	4.49563687225787	3.21488238673722	3.76303659580618	4.8685082051304	4.17208834201866	4.0129273865605
CENPT	1	1	24	10	0.502125968507714	3.67649451638519	0.131421501478289	0.0357464157480928	3.72375964856392	4.68272900274862	3.25267785827628	4.22181861339817	3.42263129176254	4.40642551594798	3.21043546019617	3.96986413474955	4.38455768337721	4.15382089463123	1.37589135277693	3.56082954066314	3.3151733570321
THAP11	0.0772071042383542	0.763330615488634	28	20	0.452602419143104	5.34058302811164	0.467776107134318	0.0875889588593696	4.88852669078525	5.3733088643525	4.33040186153294	5.13976885806834	5.46954955125978	5.75578516585657	5.62268052428948	5.57464012895909	3.85215178779823	5.33994593614974	6.23389181363107	5.70792284047781	5.84735170993904
NUTF2	0.388468903781404	1	28	8	0.22678066132733	6.41037301470786	0.124751302482605	0.0194608491887099	6.55811235090675	6.64407495515014	6.78527570289468	6.5827106179495	6.30249836129889	6.34421897513529	6.21576482029501	6.35943308515108	6.31368702567752	6.57608473111785	6.1419388325197	6.35480955288675	6.26863721998613
EDC4	0.0290926434676435	0.66834122905626	28	20	0.0967755094586383	5.18294481073342	0.585948102286247	0.113053123983261	5.33588233094477	5.13979210650881	5.14606075134202	5.26088965634075	5.08641417221496	5.86673453176885	5.4030054570394	5.22199421656266	3.56842163592415	4.74284696742755	5.08150217430819	5.4108220174376	5.74858385552078
PSKH1	0.548683931808932	1	20	10	0.181093721053635	4.30547675565712	0.354353401039196	0.0823029413812531	4.27538767165993	3.73270764325446	4.08585637530247	4.30867462166853	3.99006042947026	3.31846047520899	4.96244037393917	5.06117044485626	4.19448293791028	4.11038218891168	3.89215774029628	4.57676132274055	5.2854788978041
PSMB10	1	1	28	18	0.531591510382709	5.32007924641608	0.0593955476570705	0.0111644103228505	4.78499933581768	4.4792322796961	4.5872892147359	5.28964512532771	5.56711880252738	5.31395958832732	5.27920113922797	6.0839616818487	5.83248367615032	5.78883491054898	5.29837358360918	5.6193361978009	5.24981142052847
LCAT	1	1	24	10	0.285229643400483	2.23211524955287	0.141632654941289	0.0634522142033931	1.79458995624606	2.93787120426766	1.51892157452871	2.46904433832883	2.82902348216886	3.11772510885391	2.34505656878781	2.65963978827214	3.11108011489632	2.20196732119728	1.11954767930432	1.29972873850248	1.49064489164834
SLC12A4	0.269101639101639	1	20	12	0.170196731406873	6.14991845467377	0.246352571865924	0.0400578599019801	5.66232559773257	5.9076922061453	6.20622173216459	6.08056272930338	6.23482278631159	5.87737424388952	6.46908366515808	5.98654732246282	6.93176268118874	6.11978726334563	5.81383197349006	6.05892722666417	6.27752077972204
DDX28	1	1	28	22	0.384438341304142	4.56724648341854	0.158922121712233	0.0347960466528798	4.5525791231986	3.90529429365001	4.43870438352829	4.0972250623296	5.01904086821337	4.62421002418929	4.5126478947832	4.95071671835891	4.47096081996591	5.33994593614974	3.67074183910633	4.81477507064661	4.83417836623743
DUS2	1	1	28	0	0.594816740367578	2.28174484482175	0.261812791909271	0.114742361532419	2.81937682764062	2.70852921317334	1.70392440739061	2.25243344518186	2.93029236700332	0.823082616751734	2.8416815422784	2.96257619306092	1.50541007376254	1.82583977887372	1.94963321340981	2.00660123962877	3.17006445877555
NFATC3	0.269101639101639	1	24	22	0.253371799662924	5.80212486432449	0.374286387561774	0.0645085027147809	5.90386055179796	5.88036959942678	5.4733818070415	5.8098489463853	5.77199217332094	5.92942669666901	5.99742118763595	6.0943903782969	4.59157543142568	5.54961603598207	6.37276203774689	6.17224810138178	6.20487180902681
PLA2G15	0.388468903781404	1	20	12	0.104594681529022	4.70399978130961	0.160644596181527	0.0341506385310254	4.5525791231986	4.5152047123443	4.70039518952406	4.89975292417709	4.68413414086157	3.92212572997714	5.21307262459607	4.5572477909561	5.2344432929767	4.35332453939055	4.31596634623306	5.13540006782118	4.85806416851246
SLC7A6	1	1	28	0	0.395215018487301	4.23616822342399	0.0561212695474958	0.0132481210819655	4.58376328265018	4.83280864688516	4.15098728851272	4.30867462166853	3.99006042947026	3.49464670646053	4.27404397176567	4.25657055759526	4.08914720393897	3.92223270111921	4.69111171990133	4.42822134875328	4.0129273865605
PRMT7	1	1	28	20	0.35185191586776	2.56197601646364	0.161484695025591	0.0630313062994604	1.99347179079824	2.43570882351885	2.76270765941675	2.13056969061266	3.02491662506829	2.60610019960438	2.69435316910607	3.28742388401358	2.04551906312914	2.35868558696552	2.57899462234934	2.6674657912599	2.61908724767987
SMPD3	1	1	20	12	0.695501513137301	1.8351414461417	0.552688707560122	0.301169541302729	0.949237469703318	-0.143520440799451	1.30665624534736	1.85079675230411	1.29599509104414	1.97411416748224	1.19983833074514	2.41535031010873	2.74556995067703	2.95770184001202	1.37589135277693	2.47893635650286	2.72679246314233
ZFP90	1	1	24	10	0.141941509704616	4.69221206477405	0.0299929478703598	0.00639206997815093	4.34983606530376	4.83280864688516	4.56356362210704	4.41690253883132	4.56321450984442	4.59871821287795	5.12949692194686	4.70066211129049	4.9635048729065	4.954164690493	4.48880323969385	4.55304258657966	4.85806416851246
TANGO6	1	1	20	14	0.386603153560566	4.39992445119578	0.191038199631748	0.0434185181474717	4.3130920417243	4.19866365537152	3.79122483832232	4.41690253883132	4.62494081609777	4.14981756263725	4.16633371865649	3.72340479274195	5.05025837874022	4.56119222120785	4.5421015503768	4.96612676236126	4.38585268832236
CHTF8	0.759272267084767	1	20	12	0.250083023797812	7.32325250323455	0.312354576338678	0.0426524384077589	6.91759900412077	7.0019302774671	7.6917688158648	7.35560108144124	7.22113788949974	7.2528105616309	7.42126302241565	7.43998397633612	8.0260911757624	7.42154352671257	6.40907776193243	7.49109100466187	7.14350699550547
CIRH1A	0.120192382848633	0.851092008279508	24	0	0.292485574108888	4.22888026095745	0.2298507508506	0.0543526268579097	4.75791356738759	4.24224284873435	4.48995192501297	3.81021502129298	4.03622760871714	4.43551548642908	4.63890840182923	4.09977012271846	3.78627735447449	4.27680090940519	4.04767567803925	4.5289273733654	4.05486784589128
SNTB2	0.269101639101639	1	20	10	0.182726142283258	6.3499797219103	0.191144470563433	0.0301015875537206	6.1424610954986	6.07369090283577	6.67887677453429	6.34996553766465	6.36714107156463	6.00899120337435	6.27530628205297	6.55333193304484	6.30194861781584	6.29491814442774	6.39466098297999	6.2700563771968	6.74281522656178
VPS4A	1	1	20	10	0.129901913335628	6.94005885584286	0.173760084351396	0.0250372637985782	6.74212971069985	6.90357473846252	6.88914395296097	7.07501635348789	6.55327828349456	7.01817411715047	6.9911142677482	7.15124000676585	7.20188316476793	6.9159199424605	6.56527584344276	6.98849508606932	7.13863961627068
COG8	0.0481594158156658	0.719058631798625	24	0	0.860952044879512	2.19276907254056	0.755322715703676	0.344460675390935	2.81937682764062	2.82775266591276	1.0576813926648	2.13056969061266	1.57152225244818	2.26085191750056	3.21043546019617	2.41535031010873	1.50541007376254	1.59319499134493	1.94963321340981	2.91083073432094	3.00871112880826
NIP7	1	1	20	0	0.220610176119008	4.26564778347001	0.136466591853535	0.0319919971785674	4.45476612246822	4.5152047123443	4.43870438352829	3.99616796884545	4.59440776099894	4.43551548642908	4.27404397176567	3.72340479274195	4.1427762194032	4.19598982533635	4.01033944381691	4.5289273733654	4.21140641999314
TERF2	0.00261476948976949	0.442660361006515	28	20	0.504646659553216	5.26831697569111	0.502986885472204	0.0954739222778489	4.70216701372515	4.80401578013781	5.01224103866375	5.39925680971813	5.51915884399659	5.82337321408581	5.5495386077269	5.43391443892409	4.47096081996591	4.68480017809901	5.51379510378981	5.51270778607	5.74858385552078
CYB5B	0.0481594158156658	0.719058631798625	20	2	0.261817274668595	4.5285757192088	0.440720968637822	0.0973199955050817	4.86333296482309	4.68272900274862	4.30200641946169	4.88097872152969	4.56321450984442	5.05747686503053	4.82751359104756	4.46381580050102	2.99922618252991	4.65487680516253	5.04504219694125	4.68983611683488	4.41834641098348
NFAT5	0.388468903781404	1	24	20	0.167271658441598	5.40458618978312	0.204644951304388	0.0378650546255051	5.24126472355329	5.3733088643525	5.28311557274395	5.23154936356561	5.48627624362474	5.74420611289259	5.21307262459607	5.41739602813139	4.99300615984756	5.33994593614974	5.91831268701261	5.65319681388538	5.46729181247729
NQO1	1	1	20	2	0.341528965772411	7.77770885725019	0.130789667892309	0.016815963453092	7.88427903482039	8.0712071699179	7.82496077013035	8.56512260739265	8.0467517166047	8.34558403449888	8.42623069727008	7.60223819544362	6.83733467206832	7.32032956740692	7.55188138150204	7.26886837746035	7.53663281769593
NOB1	1	1	20	2	0.357696464395683	5.09839241147048	0.225451039942243	0.0442200250092594	5.40734798219188	5.09295306192894	5.11375142743473	5.38600221043033	4.4987287122338	5.6969375696506	5.59178690712082	4.58709387076766	4.59157543142568	5.24271176899567	4.80451326987613	5.25783105927361	5.30298732047032
WWP2	0.0290926434676435	0.66834122905626	20	12	0.386610275506315	5.98890694569217	0.365966807613977	0.0611074459717925	5.55627029864446	5.88036959942678	6.10301979361829	6.01319213031088	6.18446253962443	5.37529752170133	5.94134102378313	6.49941891929416	6.540407744164	6.05252425846948	5.50039238849882	5.8014842746244	5.92855303129426
PDXDC2P	1	1	20	18	0.572191980008595	2.18896886602444	0.178681386766315	0.0816281078911976	3.18739774225987	1.6589216748708	2.8437386630303	1.04486463191352	2.93029236700332	1.80608968430698	1.19983833074514	2.12109070859405	2.04551906312914	2.35868558696552	2.09938166840097	2.83418159995827	2.23725284375666
PDPR	0.0169666213416213	0.637203758509219	24	10	0.332117699636491	6.85112106436296	0.308756135187152	0.0450665128066688	6.44378972140404	6.87617329503298	7.26878331599357	7.02885901483688	7.05729059149926	6.55108302986062	6.78351053504984	6.89502192027205	7.29364793538819	7.11586776763716	6.15909939243914	6.64016156594232	6.68389509471608
LOC102723773	1	1	28	20	0.172419489789229	6.40161306214324	0.0497838383189944	0.00777676467410964	6.25328642977284	5.9076922061453	6.44568623370604	6.29429524209983	6.56906699375789	6.29744901812158	6.61449761715252	6.71750043856315	6.22943884424672	6.41582170273944	6.78016148991315	6.09222298086529	6.57281089528905
EXOSC6	0.759272267084767	1	24	12	0.239460368624094	5.62908114934321	0.232348958414179	0.0412765338160543	5.54046247169558	5.67308600910579	5.83224364884601	5.78985917408686	6.15338038966998	5.67270955382735	5.5495386077269	5.31410508666812	6.05859096381824	5.4485866167667	5.70118981238938	5.03623682802085	5.17571682042579
AARS	1	1	24	10	0.136158874468473	5.68052136638149	0.0867348615323746	0.0152688205779296	5.7474102066168	5.92116188364427	5.58364999623202	5.97828911119231	5.5827575818558	5.90883052915338	5.78625009474903	4.85583010432505	6.09985116377925	6.07529548980066	5.0633873602231	5.51270778607	5.656241861837
DDX19B	1	1	28	4	0.619186943970804	4.78205217039169	0.183489187380265	0.0383703859435802	5.27985955089386	5.11656266248276	5.22380350530934	4.22181861339817	5.30958363888249	4.34642446336923	4.34985739963373	4.72771027560032	4.55248036655384	5.43103850621168	4.5421015503768	4.75365765241344	4.35261021531303
DDX19A	0.269101639101639	1	28	8	0.197772115995729	5.88000366497507	0.354345125627913	0.0602627389058634	6.01098268166341	5.98668607805179	6.24402860297688	5.7695885301425	6.13228058240986	5.29820878488392	5.4030054570394	5.57464012895909	6.39328568464966	6.28518428933657	5.96784610183163	5.87027825437008	5.82328639504482
ST3GAL2	0.269101639101639	1	24	14	0.0875042962500259	4.4094528575174	0.239878236265164	0.0544009073271327	4.02577962340042	4.05942317633057	4.15098728851272	4.82314415169225	4.46537168247182	4.43551548642908	4.44511660464211	4.61633499703104	4.55248036655384	5.02605710167442	4.15421496455653	4.5289273733654	3.83179368464536
FUK	1	1	28	22	0.280456307975367	3.4855716663192	0.24284344351677	0.0696710516278713	3.54516831899321	3.13570657832532	3.31083801555548	3.17158559470209	3.5553740828179	3.54889806943696	3.78447809602102	3.92382592398864	4.29264833737173	3.58406960190428	2.09938166840097	3.46240286601375	3.67926012623537
COG4	1	1	28	0	0.367244892506203	4.52138242110462	0.127423813401146	0.0281824896753624	4.52070599183202	4.83280864688516	4.21330441843859	4.61167823155649	3.99006042947026	4.11427783572798	4.73629087594397	4.52677119675003	4.38455768337721	4.85237145167331	4.04767567803925	5.21312809341881	4.65489349307738
SF3B3	1	1	20	10	0.185107756699683	5.45413239833112	0.130992004785679	0.0240170196135614	5.14000345658241	5.39277671830653	5.67505621966315	5.50112536324142	5.45262665156258	5.5974842010935	5.58134025373133	5.74317472184374	6.00167505444435	5.413274319638	5.16881382490919	5.4108220174376	4.76005237345789
MTSS1L	1	1	28	18	0.54418955314102	6.18504782869907	0.0790899261698098	0.012787278022787	4.73030953360851	5.16265344265013	6.1435911596553	6.11310384619858	6.44621166395139	6.11168696446872	6.51371785625364	6.64840573437358	6.96191343827277	6.77001184160046	6.15909939243914	6.48585933244361	6.17665673140995
VAC14	0.548683931808932	1	28	20	0.220703303947758	3.93470118587966	0.409198192604083	0.103997272797375	3.54516831899321	3.309655606582	4.15098728851272	4.30867462166853	4.08096310463029	3.92212572997714	4.39827308893573	4.36391136881891	2.99922618252991	3.64622494044592	3.35052106560685	4.40190678872325	4.41834641098348
CMTR2	0.759272267084767	1	24	0	0.738988355403547	2.68447431479197	0.720357715038197	0.268342189407024	3.60718788672383	2.43570882351885	2.92045946199189	1.50339099367443	1.57152225244818	3.25460246804175	3.21043546019617	3.72340479274195	1.13387353172569	2.35868558696552	3.76342409726286	2.75323053740058	3.38259791464204
ZNF23	0.388468903781404	1	24	22	0.502376499487251	2.94083001393707	0.305267602387632	0.103803212338326	3.41250787767276	2.27714466767226	3.12881270811898	2.46904433832883	2.60228890092482	3.31846047520899	2.97534899609066	3.13412392169646	2.04551906312914	2.74694129410437	4.25342476377755	3.51245542539733	2.61908724767987
PHLPP2	0.182113153050653	0.975169409328168	24	20	0.589474094264253	2.07971893731711	0.612619383054736	0.294568353474258	2.32408629626719	1.3755565741715	1.86787732562697	1.99745445107029	2.17706858114656	2.96648695876409	2.8416815422784	1.94788892335354	0.632165286490975	2.20196732119728	2.9383246196644	1.69603174118514	2.37606625543349
AP1G1	0.269101639101639	1	20	2	0.106911410476144	5.90960370058403	0.115481310112284	0.0195412951465547	6.25328642977284	6.0246181045361	5.7919729173176	5.71762971098779	6.07814015657954	6.00899120337435	5.48375172657818	5.85779563670655	5.81607142412392	5.93294306393133	6.11580908715284	6.10858706189403	5.786418582107
ATXN1L	1	1	28	20	0.453358804630084	3.24920454953759	0.290458419880697	0.0893937009666054	2.71056998761629	3.04017735928746	2.92045946199189	2.74300528017925	3.49052886191288	4.00208292216859	3.3645966502938	3.5524014099294	2.43759579361217	2.95770184001202	4.5421015503768	3.05289760986788	3.24444255408058
ZNF821	0.548683931808932	1	28	18	1.04636233074534	2.67800799940661	0.486507633330778	0.181667729685116	0.503938509586027	2.09897615421526	2.14865290569764	1.68752576260291	3.61742962630027	3.37961133864121	3.58975903220539	2.12109070859405	2.74556995067703	2.95770184001202	3.28949141055619	2.83418159995827	3.73191702029406
IST1	0.548683931808932	1	28	24	0.0566136783006379	6.56546361479532	0.183104001523866	0.0278889675226041	6.52636258222643	6.52562144028346	6.6566218721604	6.38369923571361	6.74616937794158	6.75523193678996	6.68936842185149	6.73093097650546	6.4368734756955	6.44234018854855	6.09812257737846	6.40204302338425	6.77453788233609
DHODH	1	1	28	10	0.35322071458821	2.00442036657182	0.000479171318634148	0.000239057298870735	2.32408629626719	2.57855838379128	1.86787732562697	2.56626089759553	2.47398800618217	1.97411416748224	1.88321853054155	2.41535031010873	-0.143520440799451	2.62876398165454	2.23503786354139	0.751520811735729	2.50268780302443
TXNL4B	1	1	28	6	0.184723227305994	2.69504037263525	0.0297043267064879	0.0110218485066487	3.01509053409279	2.93787120426766	3.06264949628725	3.23209591157527	2.72010582826179	2.79751756651169	2.8416815422784	1.94788892335354	2.25483582454514	3.05255837644721	2.47319929205154	1.51144554103779	3.17006445877555
DHX38	0.269101639101639	1	24	22	0.190819373021159	6.01255011937368	0.267605219251276	0.0445077735633333	6.4180672805095	6.57758247501464	5.83224364884601	6.09692503460426	5.73047371317473	6.13847111452799	6.0514027367586	5.64726978753789	5.37552528506469	5.89504659711147	6.09812257737846	6.41525905695592	6.1185151624306
ZFHX3	0.388468903781404	1	28	8	0.308048238712859	5.96081654773738	0.325768287887014	0.0546516211794288	5.85357223625703	6.64407495515014	6.46502482850893	5.96942980321715	6.23482278631159	6.18203512988295	5.4030054570394	5.46639447162148	6.63700685097643	5.96986949911426	5.93833059251139	5.58466171992054	5.43589387561073
PSMD7	0.120192382848633	0.851092008279508	28	10	0.250935032276658	7.67255889052058	0.296808908242928	0.038684474433899	7.63170545585405	7.58349206470485	8.04438899470237	7.38254636829672	8.01828134510227	7.37421704901331	7.26031650211271	7.58014665550347	8.16864369953594	8.36325706827809	7.61542652050573	7.77101912004544	7.24663364135547
GLG1	1	1	28	4	0.155085780752566	8.48369527583789	0.00194222362521985	0.000228936042852863	8.56536281285208	8.69038990694152	8.54908775535634	8.42472675941895	8.66904836174338	8.33790086963271	8.30448932387272	8.6350404397149	8.37599726807244	8.39301787884188	8.2511427822495	8.36509694606999	8.72716966654112
RFWD3	1	1	24	22	0.390224041051485	2.93389751593191	0.214933338970033	0.0732586389956987	3.48036238062145	2.43570882351885	2.9933055273085	3.34599676365959	3.3513797605662	2.88447457586346	2.97534899609066	2.76784206602409	2.25483582454514	2.35868558696552	3.40907345198353	3.24277921802522	2.82701246361087
MLKL	0.00261476948976949	0.442660361006515	28	0	0.708211888411617	2.14630776185608	0.892064447936959	0.415627462095892	3.18739774225987	2.27714466767226	2.58556440823015	1.04486463191352	1.29599509104414	2.12459504164195	2.61463378520875	3.21280914157886	2.74556995067703	1.59319499134493	0.807597860240623	2.13995209140957	1.716488415018
WDR59	1	1	20	2	0.581244140917608	2.93477487537492	0.499547212294325	0.170216535682488	3.83161237292726	3.309655606582	3.61776586420085	3.10842578878166	2.33315343151179	3.54889806943696	3.15515677864737	2.27570988097665	1.13387353172569	2.95770184001202	2.85653013031007	3.05289760986788	3.62460826527967
ZNRF1	1	1	28	20	0.368598037297533	3.8503042705508	0.0705832069314727	0.018331851711391	3.48036238062145	3.46486985969203	4.33040186153294	3.23209591157527	4.28593298824436	3.92212572997714	3.95601413881338	3.66862528491207	3.7172505359901	4.31557003705217	4.37590899360279	3.78100140345478	3.5678043013962
ZFP1	1	1	20	4	0.347415046756418	2.53882287783586	0.124711834177835	0.0491219120745209	2.81937682764062	2.43570882351885	2.9933055273085	1.68752576260291	2.72010582826179	2.88447457586346	2.34505656878781	3.35836865617639	1.80059374265331	2.95770184001202	3.22576557127239	2.26201325924914	1.716488415018
BCAR1	0.269101639101639	1	28	20	0.00236280738627108	5.71357461381701	0.449733831077097	0.0787132157142948	6.04499256675223	5.44965202035301	5.57180600978113	6.19138337932077	5.50281122629142	6.12067037874382	5.94948718097647	5.55966489002355	4.77258101609514	5.11665904610596	5.74730731079408	5.81151511681324	6.15753538034283
CFDP1	0.269101639101639	1	24	14	0.284834006241375	6.75551726949883	0.231310081837177	0.0342401732701569	6.94787505948784	6.43463130059366	7.0514616235452	6.6890673527171	6.96483480628038	6.5310077199445	6.1179657334093	6.49154992155211	7.29956294366789	7.2011599319428	6.50615223803293	7.00607164984823	6.38006381544033
TMEM231	0.0290926434676435	0.66834122905626	24	4	0.898201668029143	1.91285170955586	0.945472197882849	0.494273650779954	1.79458995624606	3.6702642456159	2.48810665487606	0.746069893225806	0.507947740334815	1.13823753804012	2.24270772456361	3.05089835253695	1.80059374265331	0.971764348146232	2.85653013031007	1.69603174118514	2.37606625543349
GABARAPL2	0.0772071042383542	0.763330615488634	24	22	0.262397653115372	7.62240117696663	0.460049141673502	0.0603548843720898	7.66853292851003	7.54050133460486	7.32631051811148	7.34193733565653	7.53026675198293	8.23203652468557	7.6257202982319	7.91915942744745	6.08622845715868	7.50358238075969	8.6042826530821	7.76586963455483	8.3452012994586
ADAT1	0.0772071042383542	0.763330615488634	28	8	0.377886901886723	3.87959588601053	0.492727944372102	0.127004966199917	3.93196007168453	4.05942317633057	4.514908819765	3.9608455325203	3.5553740828179	3.49464670646053	3.45891856688906	3.05089835253695	5.2344432929767	4.27680090940519	3.80762401742651	3.6076341376604	3.925201389888
KARS	1	1	28	24	0.354993865494322	6.24717437883458	0.238925256591827	0.0382453317457098	6.76271396359734	5.97381715617192	5.9375204946369	6.30137264643483	5.73047371317473	6.23263281435334	6.45770596454573	6.4352313520421	6.19176989756929	6.22536030503512	6.09812257737846	6.08397080494777	6.54364997837016
TERF2IP	1	1	28	4	0.0663067566069402	7.10683041279054	0.0342721146627354	0.00482241909150583	7.38408018063159	7.08804736417077	7.10996141040686	6.97233443520981	7.14417646393059	7.09311282567537	7.01071098437733	7.31625088946162	7.06273927810732	7.05988042820731	7.06143410306512	7.01478027685228	7.0789129891444
MON1B	1	1	28	20	0.347731264131229	3.08841356670777	0.105395621408928	0.0341261360023359	1.56383969652602	3.60499539000978	2.67685317414113	3.04237380740022	3.3513797605662	2.79751756651169	3.70971376135482	3.05089835253695	2.25483582454514	3.37971520835745	3.89215774029628	2.83418159995827	3.925201389888
WWOX	0.388468903781404	1	20	10	0.458515010051961	3.1324532286259	0.384967516119551	0.122896492947294	2.59288272203175	0.554275999058886	3.52253191351268	2.9004407646552	3.02491662506829	2.70498122395398	3.26367399953756	3.61168340914145	3.97551051857858	3.37971520835745	3.28949141055619	3.73957333946934	3.9697310801555
MAF	0.269101639101639	1	28	18	0.76902240999278	3.29861820591033	0.562436085742381	0.170506572944583	2.46473559249488	0.554275999058886	2.8437386630303	2.36480041134331	3.5553740828179	4.25146756217353	3.21043546019617	3.82709290987288	2.59978527554551	4.27680090940519	4.01033944381691	4.47945289435554	4.31858366963316
CDYL2	1	1	28	14	0.76680107919779	2.15422384751935	0.282349792831149	0.131067991451437	1.56383969652602	1.02258493568516	2.8437386630303	2.25243344518186	2.17706858114656	3.04408691955786	1.88321853054155	2.41535031010873	1.13387353172569	2.95770184001202	2.09938166840097	1.69603174118514	3.09164237103685
CMC2	0.0772071042383542	0.763330615488634	20	2	0.510283684892591	4.16402745092851	0.73428884315805	0.176341018836058	4.83769145053789	4.15372696209514	4.21330441843859	4.0643196704898	3.78902716381623	4.9405891256616	4.61861750355753	4.21893901782878	2.43759579361217	3.87109462208752	5.0633873602231	4.71142518878236	4.17383515941378
CENPN	1	1	20	4	0.61418220051086	3.56752681484737	0.224683038832416	0.0629800560705887	4.48811275560602	3.22530118477959	4.18248230042956	3.29017010561553	3.5553740828179	4.21837368044662	3.8204558031181	4.18029953967531	3.3117147419447	3.14156104967848	3.01572947993858	3.93575240705842	2.37606625543349
ATMIN	1	1	20	10	0.192747337393139	6.04041318059663	0.136418465482725	0.0225842937236373	5.73357335851355	5.80970969257415	6.1112258560194	5.81974091715407	5.83863995736672	6.04718625943016	6.0514027367586	6.60530260298822	6.33688114264655	6.23550483214405	5.91831268701261	5.99874406023134	5.95093801217537
GAN	1	1	20	0	0.190579832202639	2.55352587239382	0.1356690162838	0.0531300731081361	3.01509053409279	2.70852921317334	2.14865290569764	1.85079675230411	2.82902348216886	1.80608968430698	2.53025034723355	2.65963978827214	2.74556995067703	2.74694129410437	2.76981804959257	2.83418159995827	2.61908724767987
CMIP	0.120192382848633	0.851092008279508	24	12	0.259959765066016	5.7094935629734	0.253615268576477	0.0444199237251435	5.5873756273986	6.15574581517324	5.75054572889917	5.96051575564687	5.85160785315478	5.6102973162797	5.33000471726847	5.45024585801344	6.20443581040213	5.95766540337442	5.45942057414538	5.38418520892348	5.26775538139809
MPHOSPH6	1	1	28	6	0.318770188329996	5.84338949346002	0.301479618375006	0.0515932779617763	6.21396426750417	5.94772973212994	6.1515702945066	6.08876707843613	5.74444638076309	5.6969375696506	5.39109230981806	6.06287537203707	6.77925549706769	6.130699074246	4.59350078148974	6.1565942561592	5.19460026869704
CDH13	1	1	20	16	0.363135470291408	2.89360996771878	0.262403019913611	0.0906836176405905	3.3413037729776	2.82775266591276	2.67685317414113	3.54992186846548	2.33315343151179	3.18778647967873	3.3645966502938	2.12109070859405	3.64475439042224	3.3046154138985	2.35902749611718	2.47893635650286	2.08364715938575
HSBP1	1	1	28	24	0.212538370998715	7.64315382653588	0.0914498178187226	0.0119649322641162	7.59007896260113	7.31418174672458	7.36457048539156	7.4317511845098	7.36826031788345	7.6870297568873	7.83145871261232	7.57643161853408	8.0543522006893	7.63200838592871	7.86589923351474	7.70529048820368	7.84823683366712
MLYCD	1	1	20	12	0.257053079746101	4.01876338472831	0.181166354747371	0.0450801247557447	4.19688742746748	2.93787120426766	4.15098728851272	3.59669742448901	3.89304260596855	3.74754772131286	4.10930477128787	4.25657055759526	4.70287960208204	4.59310116940226	4.15421496455653	3.93575240705842	3.73191702029406
OSGIN1	0.0290926434676435	0.66834122905626	20	12	0.535414675566426	3.13186651743247	0.658294224266441	0.210192299257414	1.99347179079824	2.09897615421526	3.31083801555548	4.03064621089603	3.84197209523439	3.37961133864121	2.76989719029703	3.05089835253695	3.4024545803659	2.85616684989489	1.94963321340981	3.24277921802522	3.925201389888
MBTPS1	1	1	28	20	0.153316905576879	5.75993757183539	0.0327192305996993	0.00568048354546201	5.47543995750545	5.50436991258616	5.49862448983972	5.24629409587751	5.65850538600871	5.68487442053418	5.83982107190518	5.68915489858045	5.97235231225093	5.92042118983715	6.32033351103943	6.08397080494777	6.00542648955094
HSDL1	1	1	20	2	0.312536636467141	3.59999294944138	0.149700650634215	0.0415835955060535	3.18739774225987	4.05942317633057	3.98229129721659	3.17158559470209	3.61742962630027	4.25146756217353	4.10930477128787	3.05089835253695	3.64475439042224	3.64622494044592	3.35052106560685	3.35676621780815	3.5678043013962
TAF1C	1	1	28	10	0.357938933727274	4.71343299224189	0.135442968309317	0.0287355243051614	4.91328800018863	5.18515815567114	4.76423327436874	4.82314415169225	5.43550288674251	4.34642446336923	4.27404397176567	4.92757369523799	4.42840599148326	4.77101740648687	4.73754735704779	4.2330651740809	4.57066733931894
WFDC1	1	1	28	2	0.338244572486292	4.57537344194104	0.188549199352338	0.0412095759493565	5.00829032656199	4.00985418329984	4.90304395344113	4.03064621089603	4.65484104262991	4.21837368044662	4.7173331596877	4.09977012271846	5.13208972564093	5.26268994361772	4.66732112288839	4.34779244114577	4.38585268832236
TLDC1	0.548683931808932	1	20	4	0.461936404248847	4.84153873978275	0.322662252770979	0.0666445669678681	5.31744873781414	5.46812287082074	5.0468775317607	4.56539371034233	4.97231135570566	5.43413360596798	4.82751359104756	5.16376583328592	4.08914720393897	4.49517569010059	4.66732112288839	4.87340823430125	4.54146262107155
COTL1	1	1	20	2	0.466522240619583	7.51392521683039	0.291621952319672	0.0388108670108228	8.468442350088	8.16759637732926	7.85947022843627	8.28533355176383	7.40391151546035	7.70804334305483	7.65341194647401	7.24315029765477	6.11334643976926	6.89687122861646	7.30058560865092	7.40758704234858	7.55501598066773
KLHL36	1	1	28	20	0.32073773600945	5.87559158565924	0.0953275628893425	0.016224334435023	5.76111560562047	5.3733088643525	6.12749926600905	5.26088965634075	5.90234430879308	6.15605488965941	6.02080389121589	5.52923985548222	6.00167505444435	6.06395480078097	5.86701794197942	6.09222298086529	6.16712773472917
USP10	0.269101639101639	1	24	4	0.26087759131263	5.06041166538759	0.231988820530648	0.0458438632804155	5.20160896447017	5.59119287153703	5.08070192440404	5.34549171351659	4.65484104262991	4.9405891256616	5.4030054570394	5.31410508666812	5.15836690253286	4.929381770383	4.56803005537053	5.08667027494775	4.62736087114301
CRISPLD2	1	1	20	2	0.433650895928508	7.65795907770391	0.320047305462488	0.0417927677877391	8.38016546652511	8.04990599766094	7.53285119513886	7.86095281544511	7.46847200961571	8.13118209399419	7.80924935921312	7.72476991612677	6.72754184704891	7.19597438085578	7.91218110529514	7.27250396084551	7.90666522423997
ZDHHC7	0.548683931808932	1	28	20	0.122143434091159	7.93589380341662	0.338936966273001	0.0427093626337439	7.49486034634549	8.00949239557447	7.90738011608908	8.18558695993404	8.00673399640785	8.21536009521504	8.1237269025824	7.8592680306479	6.59913978048053	7.77449000500801	8.38479594082885	8.09432082533781	8.30014030802038
KIAA0513	0.388468903781404	1	28	16	0.0156509766825943	3.66475325742295	0.41227112941465	0.112496285685699	3.77869363034913	4.10734546948231	3.83151616783359	3.84937254606918	3.94236689144577	3.31846047520899	3.21043546019617	2.86849227552206	2.87796566559859	3.3046154138985	4.11956875032298	4.17208834201866	4.35261021531303
GSE1	0.759272267084767	1	28	20	0.128239482244507	5.81451714897877	0.223146569985728	0.0383774893543689	5.71960251540464	5.76559058094833	5.60705019669186	6.17606358018734	5.65850538600871	6.27348289200559	5.94134102378313	5.61865517885848	5.50403145869374	5.413274319638	6.12457169157614	5.6419980126713	6.00542648955094
GINS2	1	1	20	6	0.96442691098555	1.65598232508631	0.803030212931738	0.484926801914921	2.59288272203175	2.93787120426766	2.8437386630303	1.85079675230411	1.57152225244818	0.419263551913673	1.88321853054155	2.27570988097665	-0.143520440799451	0.519312913108196	1.94963321340981	1.05150871500287	2.82701246361087
EMC8	1	1	28	10	0.165415732210341	6.02607386811463	0.0223559232485492	0.00370986545100942	6.02240862465759	6.4439929389739	6.12749926600905	6.39697491309124	6.10004073338177	6.05657908779314	5.99742118763595	5.86998685639071	5.05025837874022	5.46592384470972	6.19282002719845	6.18001178728053	6.41268671637932
COX4I1	0.548683931808932	1	24	10	0.0899265797093039	9.08280873566047	0.149693973504715	0.0164810223204408	9.076358520659	8.98788097974955	9.11412536028386	9.02881969493787	9.11455151989461	8.66862436046783	9.11415486768366	9.19002465638795	9.50138138146104	9.24306295080632	8.91579156400953	9.02776751027827	8.96433141311811
MTHFSD	1	1	20	8	0.962647452681124	2.48981668950753	0.527317620348217	0.211789736397227	2.46473559249488	3.13570657832532	2.38358533817122	3.59669742448901	2.33315343151179	0.823082616751734	3.85555809050661	2.65963978827214	1.50541007376254	0.971764348146232	3.22576557127239	2.6674657912599	3.00871112880826
FOXL1	0.388468903781404	1	24	0	0.531091390633996	1.57946413423107	0.564234492182091	0.357231595168051	2.16822903130445	2.43570882351885	-0.143520440799451	1.68752576260291	1.57152225244818	1.61588445681194	2.44062300570743	1.25199261809308	1.13387353172569	1.31568375961057	1.37589135277693	2.00660123962877	2.23725284375666
C16orf95	1	1	20	8	0.247376800446441	2.38769484100999	0.376383567993665	0.157634703367058	1.99347179079824	2.70852921317334	2.8437386630303	3.23209591157527	1.57152225244818	2.49993999120889	2.69435316910607	1.25199261809308	1.80059374265331	2.35868558696552	1.37589135277693	3.65296787121704	3.24444255408058
FBXO31	1	1	28	18	0.164976832951184	5.63855214120569	0.192833315952614	0.0341990835809457	5.3898107091588	5.62451000083029	5.32605229679392	6.04727065092606	5.55130863972017	5.34495451256483	5.86587860717789	5.51378329264924	5.33001384753693	5.56578724966589	5.2023107702805	6.29171599977894	6.20487180902681
MAP1LC3B	0.388468903781404	1	28	20	0.178416175623593	6.93879818011473	0.197836402908296	0.0285116237384245	6.67131376827741	6.68412843694664	6.78527570289468	6.87132378697052	6.34896537823189	7.52392864628864	7.27335490323718	7.17600029733184	6.33688114264655	6.83149534560993	7.4544654483153	6.97070174065763	7.15319276443347
ZCCHC14	0.0481594158156658	0.719058631798625	24	22	0.453414730275715	3.26411667004408	0.629641339330619	0.19289792705912	3.54516831899321	3.53663321389349	2.8437386630303	3.54992186846548	2.60228890092482	4.18450280211514	3.78447809602102	2.65963978827214	1.50541007376254	3.3046154138985	3.622067851389	4.1084200946465	3.73191702029406
KLHDC4	1	1	28	26	0.365495969544733	4.04219895070061	0.116998386082104	0.0289442423564592	4.23667140530945	4.19866365537152	4.11878934509882	3.45155942502552	3.49052886191288	4.40642551594798	4.07992202499595	3.5524014099294	4.33933479182657	4.42599282961858	4.18804862774789	3.78100140345478	4.17383515941378
SLC7A5	1	1	28	8	0.245346844406366	5.99493061236851	0.0586604999820552	0.00978501733798706	6.31962216208786	6.45329422118624	6.59358927541393	6.60003386331727	6.03331566482246	6.37457729649399	6.10343708929059	5.67532787051324	5.91185593626129	5.92042118983715	5.25114158011011	5.53709335440913	5.21323974130671
BANP	0.548683931808932	1	28	6	0.276010918988347	4.22746805195262	0.363140935660705	0.0859003382634613	4.19688742746748	4.58456565320842	4.56356362210704	4.99012523335084	4.16647602480613	3.18778647967873	4.6589178707709	4.25657055759526	4.47096081996591	4.56119222120785	3.71782710710384	4.31995455895891	3.50867176918458
ZNF469	1	1	24	10	0.521068445653781	3.50940027566928	0.368412737939781	0.104978830854375	2.32408629626719	4.05942317633057	2.8437386630303	3.64200391326948	2.93029236700332	3.31846047520899	3.09767534312739	3.96986413474955	4.29264833737173	3.81807706739176	4.01033944381691	2.98361218943931	4.0129273865605
ZFPM1	1	1	20	14	0.318481821363169	3.05616005106139	0.119259875317511	0.0390227845809624	2.46473559249488	3.04017735928746	1.86787732562697	3.17158559470209	3.02491662506829	2.70498122395398	3.3645966502938	3.49057867042854	3.85215178779823	3.3046154138985	2.47319929205154	3.6076341376604	3.17006445877555
ZC3H18	0.388468903781404	1	24	12	0.141171428351091	5.26797193898549	0.203753274498017	0.0386777448433515	4.5525791231986	5.29269902274563	5.40827242957127	5.58471705444687	5.55130863972017	5.26618171307872	5.22654304151757	5.20284470016084	5.67758461443654	5.35863039663742	4.64313162250426	5.50035867060893	5.01503090368656
CYBA	0.269101639101639	1	20	12	0.325693774384166	3.98027826610654	0.420995686468229	0.105770415614696	3.72375964856392	3.38934909353505	4.11878934509882	4.3905971604007	4.39625068693124	3.37961133864121	4.32502630402103	4.09977012271846	4.19448293791028	3.92223270111921	3.71782710710384	3.18222028988274	4.35261021531303
MVD	1	1	20	14	0.366556226025394	5.49971347741555	0.248628022276766	0.0452074500422162	5.03109461525734	5.11656266248276	4.53944132124702	5.54948340147475	5.08641417221496	5.31395958832732	5.23988884799386	5.25954717539786	6.35970826168625	5.94535718893554	5.85653645157413	5.6193361978009	6.17665673140995
RNF166	1	1	28	18	0.592992391962281	3.7074966655916	0.665073077473327	0.179386021745	3.01509053409279	4.4792322796961	2.9933055273085	4.46811668205414	3.67692565173662	4.34642446336923	4.79171365676895	4.14059663957387	1.50541007376254	3.05255837644721	3.97201123774193	3.51245542539733	4.09562342239296
CTU2	1	1	20	0	0.547254249974483	3.73043252443645	0.539403649575142	0.144595471447813	4.45476612246822	4.7746365518721	3.98229129721659	3.99616796884545	4.4312251023173	3.37961133864121	4.07992202499595	2.96257619306092	0.632165286490975	3.58406960190428	4.11956875032298	4.2330651740809	4.13525923024455
PIEZO1	1	1	20	2	0.609885180740173	5.28652399611738	0.352587832620885	0.0666955891772815	5.66232559773257	5.65707505079874	5.0468775317607	6.05566597133893	4.92401744120417	6.12959820082541	5.82218418459439	5.18343758082191	3.78627735447449	4.65487680516253	5.59169736693017	4.64566390798001	6.02665842081243
CDT1	1	1	28	6	0.850695094624132	2.18825953831142	0.0945101301024879	0.0431896347064101	3.41250787767276	3.95852128361318	2.92045946199189	2.74300528017925	2.47398800618217	1.80608968430698	1.74028569477629	1.94788892335354	2.25483582454514	1.59319499134493	-0.143520440799449	2.57627848153516	1.22276503163789
APRT	1	1	28	12	0.107851072944989	6.60317007024357	0.0842815237591619	0.0127637972159716	6.73520250621554	6.60287763841451	6.75417175667598	7.18241947986669	6.6077989656698	6.36704739555765	6.68449612270128	6.45154795432069	6.51012007323978	6.66133182319086	6.24999863184794	6.52296033707404	6.58717325743795
GALNS	0.269101639101639	1	24	2	0.220244486385963	5.43915434582247	0.249337562365968	0.0458412368013551	5.80146750491248	5.82412124872209	5.31188156691033	5.18638884239859	5.53532329543253	5.14813287383152	5.64291475658236	5.57464012895909	5.20952759185662	5.33994593614974	5.16881382490919	5.37068007984022	5.81110150831393
TRAPPC2L	1	1	28	18	0.122767626216985	6.41593387598883	0.0539860907999317	0.0084143776796034	6.49389833484287	6.30705632332539	6.43918199792351	6.52945672231275	6.66033407340781	6.38206810036762	6.67470188031075	6.4352313520421	6.540407744164	6.22536030503512	6.05293377930944	6.06732348203003	6.58717325743795
ACSF3	1	1	28	26	0.603777488347245	2.9386689462209	0.19963924827178	0.067935263183869	3.18739774225987	2.70852921317334	2.48810665487606	1.99745445107029	2.17706858114656	3.04408691955786	3.31501764108665	3.21280914157886	3.11108011489632	3.51911540235507	3.97201123774193	3.05289760986788	2.23725284375666
ANKRD11	0.0481594158156658	0.719058631798625	28	8	0.307435423370521	8.96141797649967	0.394923826859037	0.0440693457100964	8.83852758971073	9.18220369451207	9.6267652103637	8.99538867227892	9.56978891562509	8.6563211087444	8.28530855552393	8.92378719253441	9.53686744834889	9.48866349845798	8.44724899587727	8.76286609827601	8.54051078743521
SPG7	1	1	28	26	0.413356087487778	4.81981229082287	0.232380763183718	0.0482136542176509	5.07564948970358	4.58456565320842	4.2434817949923	4.46811668205414	4.4987287122338	4.87839071901543	5.10052668397006	4.46381580050102	5.48339301758508	4.97852906412846	4.64313162250426	5.03623682802085	4.993625879652
RPL13	0.269101639101639	1	24	22	0.0814543719381402	10.6080242267924	0.0923381833023503	0.00870455999422915	10.6301385894214	10.5991561611153	10.4639704262552	10.525614842697	10.7373402934557	10.5874048623008	10.5560036384332	10.7256603554264	10.3758478823106	10.568219435765	10.6751727547384	10.7951410793511	10.7446118395096
CHMP1A	0.182113153050653	0.975169409328168	20	12	0.131264514532733	6.70856080456482	0.150806000401918	0.0224796353189945	6.62709327355907	6.48084359007362	6.84554135064589	6.98996366703766	6.86604576364741	6.62239105729314	6.80611656055206	6.71073799069252	6.81272933026958	6.41582170273944	6.3505255540747	6.71153511904157	6.77453788233609
SPATA33	1	1	20	12	0.882820200390299	2.18861350796189	0.513420841633334	0.234587257990311	1.28902237172828	0.554275999058886	2.76270765941675	1.85079675230411	1.80277229958778	1.80608968430698	1.40332077140163	1.52297617938569	3.4024545803659	3.14156104967848	2.09938166840097	3.05289760986788	3.09164237103685
CDK10	1	1	28	6	0.170328079877549	5.26308048686692	0.0487814345529293	0.00926860888307802	5.69124828415758	5.50436991258616	5.19320726513162	5.57306785133838	5.30958363888249	5.19991230978936	5.34243091830781	4.67309713345774	5.35294902254476	5.30183500821936	4.71451635683056	5.21312809341881	5.32028580764153
SPATA2L	0.759272267084767	1	28	22	0.325163799237553	1.85276269163315	0.427293385994274	0.230624994730237	1.99347179079824	1.89566258796368	1.30665624534736	1.99745445107029	2.47398800618217	0.419263551913673	2.44062300570743	2.65963978827214	1.50541007376254	-0.143520440799451	1.94963321340981	3.1190075199758	2.08364715938575
VPS9D1	1	1	28	26	0.291128855950143	3.99644237052382	0.0529232868945981	0.0132425997894876	3.97963235776356	4.10734546948231	3.66312465312318	3.64200391326948	3.78902716381623	4.31546144469091	4.04992838974481	3.21280914157886	4.24440041101457	3.64622494044592	4.25342476377755	4.34779244114577	4.65489349307738
ZNF276	0.388468903781404	1	28	4	0.73951820430647	2.87222600936422	0.625603676771493	0.217811437794888	3.60718788672383	3.46486985969203	3.06264949628725	2.25243344518186	1.29599509104414	2.88447457586346	2.53025034723355	3.42598761586854	3.48782339117486	2.85616684989489	2.9383246196644	3.05289760986788	2.61908724767987
TCF25	0.0481594158156658	0.719058631798625	28	6	0.236142103261243	9.18421385902728	0.342651467166182	0.0373087421989184	9.23208897036156	9.43668018358097	9.71556128126331	9.1659989540137	9.47135650127597	8.67778343005337	9.08948659371165	9.06966061137035	9.90695587431974	9.60277686078907	8.46288072451533	9.05651957231425	8.72067030515539
MC1R	1	1	28	18	0.74536063366281	1.5882201112177	0.151939350173855	0.0956664313092988	1.56383969652602	-0.143520440799451	0.375622649800728	1.99745445107029	1.57152225244818	2.12459504164195	1.74028569477629	1.94788892335354	1.80059374265331	2.62876398165454	1.59348561039619	1.69603174118514	1.716488415018
TUBB3	0.120192382848633	0.851092008279508	20	4	0.461676623674905	3.77963922071989	0.578648121145522	0.153096125676066	5.354083362852	5.18515815567114	3.74977585150485	3.04237380740022	3.42263129176254	3.79321233166218	3.26367399953756	3.77618017360416	3.21488238673722	3.3046154138985	4.25342476377755	4.20289888930575	3.50867176918458
DEF8	0.182113153050653	0.975169409328168	24	0	0.172197501133035	5.47761725564178	0.205511831762769	0.037518472388902	6.03374478637051	5.75057920529364	5.42153150112943	5.37262470594413	5.10819044673651	5.57151143856216	5.43816579044184	5.51378329264924	5.2344432929767	5.37707596379238	5.47320753718563	5.44987720471353	5.66980098931017
CENPBD1	1	1	20	14	0.310366965525511	4.65473566245488	0.327787945475926	0.0704203136860951	4.86333296482309	4.5152047123443	4.56356362210704	4.65652389527286	4.87405074024099	3.96265817965504	4.39827308893573	4.5572477909561	5.50403145869374	5.0024887940658	4.11956875032298	4.64566390798001	4.31858366963316
AFG3L1P	0.759272267084767	1	24	22	0.29019076790592	3.04992675352953	0.394808789029738	0.129448613338942	4.19688742746748	3.04017735928746	2.58556440823015	2.74300528017925	3.49052886191288	3.18778647967873	3.21043546019617	2.96257619306092	2.25483582454514	3.45109834116215	2.57899462234934	3.1190075199758	3.17006445877555
C17orf97	1	1	28	24	0.778586849560009	1.87414565651117	0.445067345676394	0.237477457597887	2.81937682764062	0.554275999058886	0.756589015237943	2.46904433832883	1.29599509104414	1.39673876408542	2.69435316910607	1.75101987203913	0.632165286490975	2.62876398165454	1.37589135277693	2.37454803272972	3.17006445877555
FAM101B	1	1	28	6	0.253207754506497	7.44235854652529	0.0302939847749341	0.00407048176805158	7.76691293382026	7.7774032311136	7.86918033339782	7.7669402654072	7.22113788949974	7.55076427179133	7.37966694326478	7.22428137715345	7.40208456144856	7.19597438085578	7.13266138701764	7.18261686061952	7.29992466000387
VPS53	1	1	20	18	0.170057226406737	5.52289263431622	0.105570734683139	0.0191151162394829	5.50831750559025	5.62451000083029	5.60705019669186	5.15547683805753	5.50281122629142	6.07518325236795	5.29207073604179	5.25954717539786	5.83248367615032	5.84291795061962	5.16881382490919	5.42395823776414	5.45167825805707
FAM57A	0.0481594158156658	0.719058631798625	20	2	0.272884077646349	3.67898192716432	0.412217573483246	0.11204664269742	3.72375964856392	3.79256009171983	3.4205643498537	3.45155942502552	3.73406495979902	3.83747578858866	4.34985739963373	3.35836865617639	2.87796566559859	4.11038218891168	4.59350078148974	3.6076341376604	3.50867176918458
GEMIN4	1	1	24	0	0.215669212844727	3.57575546828055	0.103033227012336	0.0288143940284264	3.66665084250992	4.19866365537152	3.06264949628725	4.22181861339817	3.42263129176254	3.65163929216486	3.41252830507069	3.66862528491207	3.64475439042224	3.51911540235507	2.57899462234934	3.97197881665958	3.5678043013962
GLOD4	0.0290926434676435	0.66834122905626	20	2	0.393936723068021	4.32597482035307	0.437688881883354	0.101176937004833	4.58376328265018	4.83280864688516	3.98229129721659	4.16086643346125	4.36040729752383	4.81338948317138	4.44511660464211	4.36391136881891	3.78627735447449	4.01937247001928	4.80451326987613	4.73269595059681	3.925201389888
RNMTL1	1	1	24	0	0.168143818537943	3.13006107906822	0.159089630703958	0.0508263662226414	3.3413037729776	3.46486985969203	2.76270765941675	3.29017010561553	3.11371478225847	3.11772510885391	2.97534899609066	3.21280914157886	2.87796566559859	2.85616684989489	3.08919196306214	3.30089818601552	3.4470115675359
NXN	0.388468903781404	1	20	14	0.192369779791864	6.63273121486328	0.200178063069038	0.0301803369659334	6.3741503804591	6.60287763841451	6.62831161203837	6.89958091280395	6.72518455954378	6.79505712985753	6.65491163481667	6.34203419083148	7.07658452810235	6.64620233203148	6.13328139506242	6.31305524382479	6.71037932558832
TIMM22	1	1	20	8	0.219799095106482	5.11064503362413	0.0604022273956585	0.0118189048541345	4.93763148660826	5.3132776539653	5.02966322764367	5.31783862956847	4.995865302314	5.5974842010935	5.61245598168517	4.32901101559339	5.30670816361092	4.90416567197056	4.90964695027739	5.18253755519249	4.9718984838928
ABR	0.00126548798423798	0.435169680579837	28	20	0.402674280591338	5.1397608191055	0.439006715857316	0.085413841481775	4.6734645799909	4.83280864688516	4.63360101190494	5.17101563091727	5.25206149130642	5.67270955382735	5.23988884799386	5.16376583328592	4.08914720393897	4.97852906412846	5.68942635483974	5.42395823776414	5.72279798130388
YWHAE	1	1	28	10	0.211328461164996	8.90101549246486	0.132196669572281	0.0148518637771378	8.88621037821688	9.0596710684904	9.16526846303889	9.0148944307897	9.17770200116944	8.75769910806279	8.74096044898008	8.86104101285958	8.57199585666383	9.0322959385704	8.75297055676195	9.1072791965207	8.71740961149087
CRK	0.0772071042383542	0.763330615488634	28	8	0.110404137219118	6.3132081469807	0.27510398159786	0.0435759403449147	6.16325473447898	6.36734161932462	6.8257312091391	6.21406230723549	6.70388999406021	5.89842112262763	6.26228558442277	6.26103318441509	6.5202867778927	6.60766954792168	6.39466098297999	6.21821562519903	5.88271334390747
MYO1C	0.120192382848633	0.851092008279508	24	10	0.277511108977866	8.84754432797065	0.279345619782144	0.0315732376608749	8.48711785806691	8.85908906871204	9.13640979704677	8.95107452285734	9.04145326795482	8.62509596589647	8.96643339198342	8.83950416750724	9.45178160871216	9.04244340405218	8.2611111038979	8.50919064724108	8.60545105652291
INPP5K	1	1	28	18	0.212247227088076	4.87114479460593	0.13132595174756	0.0269599770249047	4.6734645799909	5.06895065479697	4.4645556947734	5.23154936356561	4.68413414086157	4.87839071901543	5.44969802295688	4.67309713345774	4.83906955093207	4.77101740648687	4.15421496455653	5.05324462476262	5.35427270028489
PITPNA-AS1	0.759272267084767	1	28	18	0.35077100734443	2.17124601424092	0.422093831807511	0.194401661091858	1.28902237172828	-0.143520440799451	2.48810665487606	1.68752576260291	1.80277229958778	2.96648695876409	1.58161890764554	3.42598761586854	1.13387353172569	2.20196732119728	3.67074183910633	3.30089818601552	2.72679246314233
PITPNA	0.182113153050653	0.975169409328168	28	20	0.124638849786973	6.12944891623277	0.279645279502397	0.0456232335604927	5.9524548405599	6.0246181045361	5.95586293213776	6.17606358018734	5.6135355763196	6.46904921033459	6.37544596228181	6.01975501527676	5.56423233465506	5.80254692757925	6.37276203774689	6.29886420897424	6.88328920052905
SLC43A2	1	1	28	18	0.280408727198537	4.57138535557179	0.303699855542017	0.0664349714407373	4.3130920417243	4.7746365518721	4.43870438352829	5.24629409587751	4.7409942008129	4.64925921556549	4.96244037393917	4.75426064965769	3.64475439042224	4.27680090940519	4.48880323969385	4.5289273733654	4.54146262107155
RILP	1	1	20	16	0.408564766013583	2.44924866396404	0.39496734227435	0.161260613544689	2.59288272203175	1.6589216748708	2.01508488882755	2.25243344518186	2.33315343151179	2.26085191750056	1.19983833074514	2.76784206602409	2.43759579361217	3.51911540235507	2.85653013031007	3.05289760986788	2.37606625543349
PRPF8	0.120192382848633	0.851092008279508	28	22	0.312392491540263	5.53165383313212	0.401471114962061	0.0725770496623324	5.90386055179796	5.44965202035301	5.39489036947577	5.71762971098779	5.1921502751815	6.11168696446872	5.90828848079155	5.08228150692773	4.24440041101457	5.13844759510733	5.75860996746095	5.65319681388538	5.99469218732238
TLCD2	1	1	20	12	0.60899746798292	7.59927661618521	0.270474110018754	0.0355920864155265	7.0574562099959	6.98919721750567	7.61882031837192	6.7575678396996	8.07190335462805	6.93912852576229	7.26685043199408	7.83459751867134	8.54983437647703	8.30423950043936	7.78253653552495	7.81156639893828	7.45284257584629
MIR22HG	0.759272267084767	1	20	0	0.187746881435713	5.36889437626033	0.130915479086811	0.0243840667951452	5.7474102066168	5.13979210650881	5.39489036947577	5.00753970150967	5.70211572432437	5.72076542127175	5.46113880272159	5.63303342528798	5.18417401713942	5.43103850621168	5.2023107702805	5.11933899391504	5.11753658566435
WDR81	1	1	28	24	0.564308002121777	4.03473863211157	0.272627439540028	0.0675700372188295	4.58376328265018	3.38934909353505	3.36674410647843	4.63427530784376	3.78902716381623	4.37673689435569	4.24786088205191	4.39798734800503	3.21488238673722	4.01937247001928	3.71782710710384	4.42822134875328	4.0129273865605
SERPINF1	0.0290926434676435	0.66834122905626	28	20	0.220209729969638	5.67681185536625	0.218548183122238	0.038498401689259	5.49197238524352	5.43094161694037	5.22380350530934	5.43830525399093	5.77199217332094	5.74420611289259	5.64291475658236	5.63303342528798	5.13208972564093	5.33994593614974	6.72360963233815	6.17224810138178	5.91722893129116
SMYD4	1	1	20	10	0.355667041393422	4.13584618622175	0.316667728198601	0.0765666115083184	2.59288272203175	4.00985418329984	4.514908819765	3.81021502129298	3.94236689144577	4.62421002418929	4.10930477128787	4.64499520708032	4.83906955093207	4.06559485774435	3.93263690715466	4.34779244114577	4.17383515941378
RPA1	0.182113153050653	0.975169409328168	28	22	0.125713148691285	4.99859698740614	0.444713152618791	0.0889675950550197	5.24126472355329	4.68272900274862	5.02966322764367	5.2753390330807	4.89925039998748	5.13045168272359	5.47248956880604	5.10308809925705	3.7172505359901	4.39011617223684	4.78253487203787	5.43697592687085	5.41993488568749
HIC1	0.759272267084767	1	28	18	0.345565543968074	5.0581821941147	0.344467588277407	0.0681010637928785	4.42063043687512	5.27182260475579	4.53944132124702	5.45109001581515	5.51915884399659	5.34495451256483	5.25311232837072	5.01799832926012	4.9635048729065	4.59310116940226	4.56803005537053	5.6193361978009	5.11753658566435
SMG6	1	1	28	18	0.351105415490111	6.2164175609668	0.173817291806078	0.0279610064963277	5.16083229313485	6.2116245869109	6.02698593679742	6.70516629418003	6.28348423796966	6.5310077199445	6.47473904291954	6.0839616818487	6.26614922524733	6.22536030503512	6.15054462749406	6.21821562519903	6.43667872977677
SRR	1	1	28	20	0.541370576765634	1.8769746684229	0.297946850401194	0.158737811124291	1.28902237172828	1.6589216748708	2.14865290569764	1.50339099367443	1.57152225244818	2.96648695876409	2.53025034723355	2.65963978827214	1.50541007376254	1.59319499134493	1.37589135277693	1.69603174118514	1.716488415018
TSR1	1	1	28	10	0.404105362872247	5.02180466493848	0.19125116457431	0.0380841504866962	5.05354404464581	5.16265344265013	5.46059288443759	4.51757493182479	5.70211572432437	4.04045889521655	4.7173331596877	5.22199421656266	5.52437881624746	5.61324094777586	4.34624896773621	5.32938917672506	4.7851866009404
SGSM2	1	1	20	14	0.445829625518393	4.48869251219495	0.365317007155322	0.0813860620131192	3.77869363034913	3.53663321389349	4.30200641946169	4.49305773657701	4.56321450984442	4.69808941249679	4.34985739963373	4.18029953967531	5.50403145869374	4.85237145167331	4.18804862774789	4.92975123591976	4.38585268832236
MNT	1	1	28	24	0.298342734123247	4.16239877826425	0.073527808287544	0.0176647678909337	4.23667140530945	3.46486985969203	3.98229129721659	4.0643196704898	3.94236689144577	4.43551548642908	4.37426833372104	4.49563687225787	4.33933479182657	4.39011617223684	4.40497150946371	4.07550033441355	3.83179368464536
METTL16	1	1	24	14	0.308700203328416	4.08603061527749	0.0137461853536824	0.00336419049389547	3.88265851609805	4.05942317633057	4.514908819765	3.39974338760976	3.73406495979902	3.65163929216486	3.8204558031181	3.42598761586854	4.83906955093207	4.31557003705217	4.51569850979892	4.5289273733654	4.41834641098348
PAFAH1B1	0.759272267084767	1	24	20	0.159511182808145	6.87390629850813	0.195449059644686	0.0284334774372914	7.14368834676207	6.75353639321893	6.9174970354163	6.97233443520981	6.76685333126735	7.17732453216926	6.66977971136424	6.73759964857309	6.47918288845498	6.59983793349581	7.39776275413355	6.76928706434062	7.07382233602198
CLUH	1	1	28	18	0.170797480885181	6.25627327325453	0.174420557321622	0.0278793060506591	6.20396395098505	6.33751383798315	6.09476678791906	6.3903523446937	6.61542212502987	5.96975737748268	6.59385798190469	6.14543219135497	6.07247589039282	5.85612775646541	6.19282002719845	6.29886420897424	6.52138584660841
SHPK	0.653978099446849	1	20	2	1.43539388606613	1.33530515971857	1.05395991318133	0.789302659029234	0.503938509586027	2.43570882351885	-0.143520440799451	0.368782294728694	-0.143520440799451	2.79751756651169	3.03780829027285	0.918058058024856	0.632165286490975	2.50003554934332	3.28949141055619	1.05150871500287	1.49064489164834
CTNS	1	1	28	20	0.408287271772645	5.21651547578702	0.0565798155113063	0.0108462853745814	4.42063043687512	3.8500280636086	5.48605835630584	5.26088965634075	5.23236623628616	5.26618171307872	5.79531787427261	5.20284470016084	6.03041366535063	5.33994593614974	5.0633873602231	5.07005425211328	5.76130599650356
ITGAE	0.548683931808932	1	20	4	0.294013115694916	5.28614928508004	0.432077594131674	0.0817376829200032	5.14000345658241	5.60794761091282	4.86472764427618	5.15547683805753	5.1921502751815	5.54506250416711	5.58134025373133	5.52923985548222	4.1427762194032	4.929381770383	6.34303657189935	5.43697592687085	5.95093801217537
C17orf85	1	1	24	6	0.153135510616869	5.46350134223337	0.149321208843988	0.0273306803623752	5.354083362852	5.72007958390924	5.71867550066421	5.07516867063513	5.50281122629142	5.73253337416165	5.36696676992725	5.64726978753789	5.71347239837756	5.413274319638	4.84749039757614	5.59631272325715	5.33737933420618
ZZEF1	1	1	28	20	0.245394666051528	3.53904259292923	0.0626945083741632	0.0177151042203964	2.71056998761629	4.05942317633057	3.25267785827628	3.54992186846548	3.78902716381623	3.88042152326286	3.58975903220539	3.82709290987288	3.4024545803659	3.22539057103506	3.85050993972298	3.73957333946934	3.09164237103685
CYB5D2	1	1	28	22	0.186928405164257	5.23833016003873	0.00941662789259793	0.00179763924855938	5.26069119397497	4.83280864688516	5.23886168786098	4.72128223331335	5.34669584196065	5.00021645823388	5.15789685239295	5.03974586973241	5.54444318703802	5.37707596379238	5.4314449781995	5.31535868350254	5.82328639504482
ANKFY1	0.182113153050653	0.975169409328168	28	20	0.285797740130075	6.19361955768933	0.397134077392324	0.0641198694387492	5.66232559773257	6.08570265528632	5.88105101046853	6.06401272027525	6.05590199065144	6.65367416831001	6.47473904291954	6.34203419083148	4.93338770612876	5.96986949911426	6.88186106730829	6.59441715304873	6.67046840066145
UBE2G1	0.388468903781404	1	24	18	0.176582439904488	4.52870348940211	0.307863780594455	0.0679805558731998	4.93763148660826	3.60499539000978	4.35824918900872	4.63427530784376	4.7409942008129	4.69808941249679	4.46798007090339	4.46381580050102	4.38455768337721	4.46099891866823	5.2023107702805	4.31995455895891	4.59929257275788
PELP1	0.0095169702982203	0.62336155453343	20	14	0.673486021641776	4.78945812666164	0.659808701184112	0.137762703782946	4.61428762678042	4.32564040443471	4.48995192501297	5.21665237871288	5.50281122629142	4.43551548642908	4.34985739963373	4.21893901782878	5.71347239837756	5.30183500821936	3.67074183910633	4.42822134875328	4.92743668243193
ARRB2	1	1	28	0	0.376067851143259	3.19495985425977	0.172232347887458	0.0539075155069083	3.26640211306825	4.24224284873435	2.14865290569764	3.6859308090382	3.11371478225847	2.88447457586346	3.3645966502938	3.28742388401358	3.56842163592415	2.85616684989489	2.76981804959257	3.51245542539733	2.72679246314233
MED11	0.120192382848633	0.851092008279508	24	22	0.730930092234721	2.17289218069044	0.590032568254442	0.271542496907029	1.56383969652602	2.09897615421526	1.30665624534736	1.2922681185063	2.33315343151179	2.49993999120889	2.61463378520875	3.21280914157886	0.632165286490975	2.026126600163	3.28949141055619	3.51245542539733	2.37606625543349
PSMB6	1	1	28	2	0.175701382002502	6.74801083032643	0.0216830991248561	0.00321325790222645	6.95980979108607	7.04563128610518	6.46502482850893	7.04159454199048	6.71102316333984	6.28950446371189	6.95919509030488	6.5683727106166	6.570072613935	6.35198115894893	7.0974872706047	6.473277234606	7.19599158395348
PLD2	0.759272267084767	1	24	10	0.605611812181069	1.7862546425201	0.686172815186896	0.384140535651078	0.503938509586027	1.02258493568516	1.70392440739061	2.36480041134331	0.955122655570747	2.49993999120889	2.1325397234727	2.76784206602409	2.99922618252991	2.62876398165454	1.78252156407212	0.372324730481574	0.893538104403489
SLC25A11	1	1	20	14	0.257602187368246	6.23664208000099	0.249476686029356	0.0400017642233073	6.13195079787032	5.88036959942678	6.12749926600905	6.0303320112049	6.40281959882676	5.96975737748268	6.46908366515808	6.16535379180715	7.13067388856042	6.56002917364692	5.6656077184428	6.21065536288662	5.92855303129426
RNF167	1	1	20	8	0.343201175049489	4.83595604037909	0.2821503546225	0.058344276140356	3.54516831899321	4.88872576794934	5.22380350530934	4.86195697998705	4.53133188052144	5.05747686503053	5.19947524829239	4.88014321147917	5.56423233465506	4.71411549191502	4.73754735704779	5.07005425211328	4.73447248894582
PFN1	1	1	20	2	0.672794227192962	7.83336712449415	0.655752053722605	0.08371266701801	8.46216306894289	8.57156688791611	8.0140750168788	8.7766910699466	7.70834511411374	8.77629455820356	8.3620739439003	7.5000482976602	5.20952759185662	7.30596067787283	8.11706471637328	7.85828140089336	8.03007085628478
ENO3	1	1	24	18	0.442517370033479	2.08222589315519	0.328017906723273	0.157532334892939	2.32408629626719	1.3755565741715	2.01508488882755	2.13056969061266	2.00202508989542	2.38534310281625	0.679174522498239	2.27570988097665	1.50541007376254	2.35868558696552	2.9383246196644	2.57627848153516	2.50268780302443
SPAG7	1	1	28	10	0.150391046285823	8.3141907870162	0.000708090957672224	8.51665514794307e-05	8.141684520204	8.46983429435927	8.44580507562963	8.40515001749643	8.55673479207168	8.33597366803819	8.24119608502934	8.39040395078932	8.34487328046434	8.04347547098463	7.990963469157	8.52756280867656	8.1915308892679
CAMTA2	0.759272267084767	1	20	12	0.0161525762508732	5.95201138301878	0.173143736968925	0.0290899539377408	5.90386055179796	6.18953211041695	5.43466982424361	6.31542414056093	6.0446530277316	5.67270955382735	6.18159261800088	6.10474423034361	6.20443581040213	5.70370777846747	5.59169736693017	5.52495209263753	6.27752077972204
KIF1C	0.269101639101639	1	24	10	0.197810658567418	9.56263508533285	0.180830649237384	0.0189101275562362	9.30290202694282	9.58685236265793	9.7774576821516	9.71220698676724	9.64806234190717	9.19094261268173	9.72704756741635	9.56098758977273	10.0541655027023	9.56305023889861	9.01219879704368	9.52045108284949	9.50132738151295
ZNF232	0.0772071042383542	0.763330615488634	28	20	0.878801775220593	2.58566896924905	0.571623552999059	0.221073756848726	0.949237469703318	1.89566258796368	2.38358533817122	2.56626089759553	3.2764256176943	3.31846047520899	3.09767534312739	2.76784206602409	2.04551906312914	2.62876398165454	1.78252156407212	3.30089818601552	3.24444255408058
LOC101928000	1	1	28	18	0.675556316041888	3.70477276074726	0.238426536817846	0.0643565887074152	2.81937682764062	3.22530118477959	2.48810665487606	3.72855965281466	4.16647602480613	3.25460246804175	3.95601413881338	4.14059663957387	3.48782339117486	3.70581269126772	4.43346011471644	4.07550033441355	4.62736087114301
RABEP1	1	1	20	12	0.329226219991092	6.31597172137114	0.269457909347895	0.0426629379033063	6.15289537714013	6.15574581517324	6.30253149338636	5.8490162747216	6.42033334651914	5.91916536691169	5.95758759915202	6.53813269478113	7.28770857587059	6.77001184160046	5.91831268701261	6.41525905695592	6.06820726599479
NUP88	1	1	28	12	0.292186930567214	3.85378778418987	0.229508856484181	0.0595540982888935	3.93196007168453	3.60499539000978	4.38556916219788	3.88749528438584	3.99006042947026	3.31846047520899	3.74758018559996	3.92382592398864	3.56842163592415	3.97162000994513	4.11956875032298	4.34779244114577	3.50867176918458
RPAIN	0.269101639101639	1	24	20	0.54301925227187	3.66086467719367	0.573457326076089	0.156645321977781	3.97963235776356	3.38934909353505	3.52253191351268	2.97315201284271	4.16647602480613	4.31546144469091	3.70971376135482	3.28742388401358	2.43759579361217	3.64622494044592	5.21877203310317	2.98361218943931	4.24802401743574
C1QBP	0.0772071042383542	0.763330615488634	24	22	0.773701857082046	2.3792451728204	0.71347850769132	0.299875992538235	3.83161237292726	1.89566258796368	2.27089597796305	1.2922681185063	2.00202508989542	3.37961133864121	2.53025034723355	2.54265953202391	1.50541007376254	1.82583977887372	3.51949780462074	2.57627848153516	2.37606625543349
DHX33	1	1	28	18	0.553171088872132	4.51117585070676	0.125282540468159	0.0277715931753207	3.93196007168453	3.8500280636086	4.05215403466975	4.80333901404461	4.39625068693124	4.79105488681458	4.7173331596877	5.08228150692773	4.47096081996591	4.39011617223684	4.9692358170039	4.42822134875328	4.73447248894582
DERL2	1	1	28	22	0.677890171024414	4.30001555872077	0.141396810995866	0.0328828603210754	4.96157101708679	3.22530118477959	3.90887251324934	3.34599676365959	4.20740392947607	4.46403047216361	4.16633371865649	4.58709387076766	4.80620827627799	4.27680090940519	5.08150217430819	4.29156893760266	4.45012437120888
MIS12	1	1	28	24	0.578627521019659	3.19624927211392	0.147306124054322	0.0460871826673574	3.60718788672383	1.89566258796368	2.9933055273085	3.04237380740022	2.00202508989542	3.74754772131286	2.8416815422784	4.52677119675003	3.3117147419447	3.70581269126772	3.28949141055619	3.82127296234526	2.61908724767987
LOC728392	1	1	20	4	0.503772800306129	3.11740018908946	0.454785628583929	0.145886187527551	2.81937682764062	3.79256009171983	2.76270765941675	2.9004407646552	2.60228890092482	3.92212572997714	3.03780829027285	3.82709290987288	2.99922618252991	2.20196732119728	3.67074183910633	3.41055118846108	3.3151733570321
NLRP1	0.120192382848633	0.851092008279508	24	8	0.413667998250721	3.94044338936233	0.429635318243215	0.109032227033908	4.34983606530376	3.79256009171983	4.70039518952406	4.16086643346125	4.08096310463029	3.79321233166218	3.21043546019617	4.39798734800503	4.66672400540282	3.70581269126772	3.46534186004361	3.1190075199758	3.5678043013962
FAM64A	1	1	28	12	0.431227549682593	0.463714626465143	0.493599794290566	0.493599794290566	1.28902237172828	-0.143520440799451	1.0576813926648	2.74300528017925	-0.143520440799451	-0.143520440799451	0.679174522498239	-0.143520440799449	-0.143520440799451	-0.143520440799451	0.409038971928806	1.29972873850248	-0.143520440799451
PITPNM3	1	1	28	4	1.17623685143391	1.74628432701262	0.165898573909977	0.0950008949537909	3.60718788672383	2.93787120426766	2.38358533817122	0.746069893225806	1.80277229958778	2.38534310281625	0.32569187609349	2.12109070859405	1.13387353172569	2.026126600163	-0.143520440799449	1.69603174118514	1.716488415018
KIAA0753	1	1	28	2	0.659324864077505	2.48616979522155	0.441069016140341	0.177409047840611	2.81937682764062	1.89566258796368	2.76270765941675	1.50339099367443	1.57152225244818	2.70498122395398	2.69435316910607	3.28742388401358	2.25483582454514	3.14156104967848	3.35052106560685	1.85965745498819	2.37606625543349
TXNDC17	0.388468903781404	1	20	2	0.230177572878475	6.04109156238651	0.287359103776897	0.0475674140690191	7.02941629852961	6.23338385004514	6.03563475126893	6.04727065092606	5.6135355763196	6.05657908779314	6.03618443575702	5.86998685639071	5.64078128014089	5.94535718893554	6.60338699958601	5.87027825437008	5.92855303129426
MED31	1	1	28	26	0.727354075943127	2.50571160437758	0.314933443606926	0.125686229435472	2.32408629626719	2.70852921317334	1.70392440739061	2.13056969061266	1.57152225244818	2.96648695876409	3.31501764108665	2.54265953202391	2.74556995067703	2.20196732119728	3.71782710710384	1.85965745498819	2.50268780302443
XAF1	1	1	28	10	0.444024085721734	4.58896214024754	0.1624680212551	0.0354040883951019	4.11386877507027	4.94255623358541	4.74326621762326	4.56539371034233	4.94836646760541	3.96265817965504	4.42188496134164	4.83110022532706	5.0780544276749	4.62431961308636	4.22110698135653	4.94805364082143	4.41834641098348
DLG4	1	1	28	12	0.203817828783684	5.80226774528915	0.126510238506845	0.0218035850912875	5.64764387052817	5.78044736896596	6.25887823326821	6.00454521895057	6.18446253962443	5.90883052915338	6.0514027367586	5.46639447162148	5.39775369547608	5.84291795061962	5.21877203310317	6.00749689747763	5.77391692957716
ACADVL	1	1	20	2	0.312014901744663	5.69212225222992	0.139988766393979	0.0245934223108328	5.6026803606686	6.28638811922842	5.48605835630584	6.32934009565308	5.41817343115679	6.13847111452799	5.67274374658622	5.7694445802827	5.05025837874022	5.20190579772646	5.76982476244052	5.59631272325715	5.8592354866463
DVL2	1	1	28	14	0.380117413433757	5.39757261771571	0.143764198785101	0.0266349726010622	4.91328800018863	4.80401578013781	5.35398289883782	5.30381074690861	6.03331566482246	5.6969375696506	5.30482654361063	5.33184200504202	5.78267594883747	5.54961603598207	4.90964695027739	5.79138320090038	5.4827381969232
PHF23	0.759272267084767	1	24	8	0.183144116162818	5.75284933181076	0.177301321183501	0.0308197400900284	5.67685941882139	5.88036959942678	6.03563475126893	5.6303954234976	5.62868179698056	5.51811961151199	6.00525760644014	5.61865517885848	6.00167505444435	6.00587432535084	5.25114158011011	5.6971424507162	5.74858385552078
GABARAP	0.182113153050653	0.975169409328168	28	22	0.011334314776226	9.19639201426796	0.130695340471414	0.0142115886609274	8.9873330659089	9.11346417849672	8.8892313467021	9.3453338490812	9.04427999855636	9.16945908829067	9.36161481212362	9.33997931733292	9.04838499891376	9.0176746161739	9.21657958165937	9.34854934314711	9.55345955615222
CTDNEP1	0.388468903781404	1	28	24	0.106884054173968	7.96525363362318	0.217484730690911	0.0273041814729989	7.96643405257861	7.82116797639718	7.8124331410198	8.10091197293797	7.81812120610893	7.86863477025864	8.51946762567432	8.02107112748374	7.88766141712273	7.76050740349	7.51902743326049	8.08194288251287	8.15343149756513
ELP5	1	1	20	2	0.485239698033457	3.399872634904	0.608683793896407	0.1790313518358	3.88265851609805	4.10734546948231	3.66312465312318	4.49305773657701	3.2764256176943	3.96265817965504	3.8204558031181	2.96257619306092	0.632165286490975	3.22539057103506	3.80762401742651	3.65296787121704	3.50867176918458
EIF5A	1	1	20	2	0.427209745423357	7.28466688457208	0.296566002474736	0.0407109902448418	8.05532886868158	8.02828559760831	7.45116305272591	7.8221125956439	7.15467830737085	7.48271539740581	7.34612160191407	7.09002177464498	6.13996408265648	6.7559855582901	7.17545633765639	7.23572915253958	7.35131710949237
GPS2	0.759272267084767	1	28	6	0.0251059614930303	6.68251471043545	0.266725958050684	0.0399140098613121	6.55024017366273	6.60287763841451	6.57590961174834	6.59428252947628	6.8913844113936	6.38952021108504	6.47473904291954	6.95347658535643	7.61153459314238	7.00756411637315	6.28168263481503	6.78464447786076	6.32113612414864
NEURL4	1	1	20	10	0.77671439119087	2.3692688521224	0.43405047271542	0.183200176850591	2.71056998761629	0.554275999058886	2.01508488882755	3.59669742448901	1.80277229958778	2.70498122395398	1.88321853054155	2.12109070859405	4.24440041101457	1.31568375961057	2.23503786354139	2.47893635650286	2.920720387895
ACAP1	0.269101639101639	1	20	12	0.534831092398453	2.97341015020912	0.486959090800388	0.163771247893985	2.92054991527466	2.43570882351885	3.19207420796756	2.74300528017925	3.73406495979902	2.38534310281625	2.1325397234727	3.21280914157886	3.7172505359901	2.74694129410437	2.23503786354139	3.05289760986788	3.50867176918458
KCTD11	1	1	20	14	0.422659531890755	4.16746523322301	0.381140022556061	0.0914560773099233	3.48036238062145	3.95852128361318	4.35824918900872	4.3905971604007	4.56321450984442	4.57276785761786	4.13810101702197	3.13412392169646	5.15836690253286	4.35332453939055	3.22576557127239	4.17208834201866	4.05486784589128
TMEM256	0.548683931808932	1	28	22	9.48026379621325e-16	5.13118252371929	0.27129800784436	0.0528724142223091	5.07564948970358	5.16265344265013	4.80527479310595	5.48877827018875	4.62494081609777	5.46267564923384	5.53878034775233	4.72771027560032	4.47096081996591	4.929381770383	5.04504219694125	5.50035867060893	5.62873520712726
NLGN2	1	1	24	18	0.26369275908006	3.70430142984637	0.322759331290011	0.0871309577264603	2.46473559249488	3.8500280636086	4.08585637530247	3.54992186846548	3.78902716381623	3.96265817965504	3.88982655008197	4.0577545340911	1.80059374265331	4.39011617223684	4.73754735704779	3.89859286231375	3.67926012623537
CHRNB1	1	1	24	18	0.228758011570714	2.90414598446613	0.194205368849862	0.0668717653618787	2.71056998761629	2.93787120426766	2.92045946199189	2.74300528017925	3.2764256176943	3.04408691955786	2.91006277235969	2.86849227552206	2.04551906312914	3.51911540235507	2.35902749611718	3.41055118846108	3.00871112880826
ZBTB4	1	1	28	24	0.138098847723559	7.06997828982499	0.13675290626187	0.0193427618382764	6.89291221077004	6.53441261786428	7.07262774997734	6.86178040240605	7.011803206205	7.36668526267464	7.04152236829263	7.41939367371692	7.15044576678164	7.03105032767879	6.98650679305446	7.09087906216976	7.31294541987151
POLR2A	1	1	28	16	0.186408157663865	7.68088923912653	0.420751856095393	0.0547790552625182	7.4574682597901	8.17041906154738	7.6917688158648	8.3617998322467	7.89842510080138	8.03941984707853	7.85982898888182	7.59857968398652	6.4687212900623	7.25201539956729	7.48540784499922	7.73194235337926	7.92938972642172
TNFSF12	0.0169666213416213	0.637203758509219	28	18	0.431237048091476	5.26281010653942	1.10207550603047	0.209408183787795	4.98511977957496	4.80401578013781	5.17766232537682	5.56132381920426	5.34669584196065	5.9796663137218	5.66286911841867	5.14382214092963	1.50541007376254	5.35863039663742	6.37276203774689	6.22573647535033	6.04758241129837
SENP3	1	1	28	26	0.310360801227682	2.05758726355807	0.0161406802761096	0.00784446937535879	1.79458995624606	2.43570882351885	2.01508488882755	1.68752576260291	1.80277229958778	2.79751756651169	2.1325397234727	1.52297617938569	2.04551906312914	1.82583977887372	2.76981804959257	1.69603174118514	2.23725284375666
CD68	0.759272267084767	1	28	6	0.169923136767023	3.99146158679275	0.0946504242405491	0.0237132243872108	4.42063043687512	4.28454416072372	4.2434817949923	4.16086643346125	4.08096310463029	3.70039034297258	4.04992838974481	3.61168340914145	4.33933479182657	3.81807706739176	3.57169417787321	4.0418118276486	3.62460826527967
MPDU1	1	1	24	6	0.131697260554718	5.69808761511639	0.214124347162576	0.0375782826846201	5.66232559773257	5.72007958390924	6.02698593679742	5.41239074163474	5.59822865351724	5.84521677404746	5.58134025373133	5.67532787051324	6.40430671293236	5.81612984553733	5.08150217430819	5.83136996616438	5.41993488568749
FXR2	1	1	20	2	0.133610930693882	6.50083425146887	0.0112543094515161	0.00173121002877026	6.67131376827741	6.62773692620621	6.44568623370604	6.72108756933108	6.52117284212679	6.80623671182382	6.56763614504413	6.33325541927705	6.4687212900623	6.40687276958808	6.01573514077039	6.43485884153851	6.47579952901148
SAT2	1	1	28	24	0.384079436967103	6.8196491109884	0.263587477834059	0.0386511789014694	6.64198454919362	6.24414163837134	6.34490258828318	6.20654220724983	6.54531865575326	6.87686573763484	7.24715919056077	7.10557158350328	7.35173424221342	7.01347161086496	6.76902707011253	6.96621890212965	7.0789129891444
TP53	0.388468903781404	1	20	4	0.265365840230808	4.7659802321585	0.29337145479311	0.0615553234597119	4.52070599183202	5.13979210650881	4.63360101190494	5.12388796612109	4.16647602480613	5.16559999110626	5.04078031721744	4.95071671835891	4.24440041101457	4.59310116940226	5.23504758857776	5.01902613363673	4.59929257275788
WRAP53	0.182113153050653	0.975169409328168	28	10	0.309429843638396	2.45962682075336	0.301831694021716	0.122714426219042	2.46473559249488	2.93787120426766	2.76270765941675	2.9004407646552	2.93029236700332	1.97411416748224	2.53025034723355	2.54265953202391	2.59978527554551	3.05255837644721	1.78252156407212	2.57627848153516	1.22276503163789
EFNB3	0.548683931808932	1	24	18	0.741496334110231	2.99796688052369	0.421729507551054	0.140671836734029	1.79458995624606	2.27714466767226	2.27089597796305	3.23209591157527	2.60228890092482	3.79321233166218	3.03780829027285	2.86849227552206	2.43759579361217	3.51911540235507	4.22110698135653	3.41055118846108	3.50867176918458
KDM6B	0.388468903781404	1	28	16	0.368271149719868	2.67419808792794	0.520056686582403	0.194472013472032	0.949237469703318	2.57855838379128	2.58556440823015	3.34599676365959	2.72010582826179	3.04408691955786	2.76989719029703	2.86849227552206	2.25483582454514	2.026126600163	3.46534186004361	3.65296787121704	2.61908724767987
NAA38	0.548683931808932	1	0	NA	0	7.49612087989197	NA	NA	7.43199070302512	7.55353359850054	7.31569744792689	7.65260139728562	7.19593751425541	7.24871892041784	7.56073496397146	7.49612087989197	7.7301523784451	7.41709370954449	6.6826615713369	7.52501464279152	7.594652847049
CYB5D1	1	1	20	10	0.339314156567198	3.52794390974641	0.147665871255994	0.0418560711376527	3.26640211306825	2.57855838379128	3.570934558984	3.84937254606918	3.02491662506829	3.60118307441134	3.78447809602102	3.66862528491207	4.03344742400609	3.3046154138985	3.71782710710384	3.82127296234526	3.5678043013962
CHD3	1	1	20	12	0.320598849899458	8.00579094315506	0.3887650932572	0.0485604852809195	7.52730319478695	7.83901858429557	8.1948251605323	7.84650999292593	8.2924138259046	7.76644868532203	8.03655669283524	7.99903807492222	8.94651452923957	8.45727483084889	7.11077826342036	7.88227382943027	7.66742648265843
SCARNA21	1	1	20	12	1.26153012523999	1.78568327600502	0.746885227933258	0.418262990962323	1.56383969652602	0.554275999058886	2.76270765941675	1.04486463191352	0.955122655570747	-0.143520440799451	0.962868281647744	3.21280914157886	3.11108011489632	2.74694129410437	1.11954767930432	2.26201325924914	2.08364715938575
TRAPPC1	0.759272267084767	1	24	12	0.219472462592175	5.44111324328964	0.214996727360505	0.0395133712068306	5.31744873781414	5.16265344265013	5.7610145825804	5.42540618343968	5.56711880252738	5.51811961151199	5.4030054570394	5.33184200504202	6.03041366535063	5.77499131683054	5.0633873602231	5.08667027494775	5.07740399544759
CNTROB	0.759272267084767	1	20	16	0.268385690148237	3.44620923934165	0.301684457000634	0.0875409576286396	4.02577962340042	3.309655606582	3.06264949628725	4.28029968379783	4.03622760871714	3.60118307441134	3.54745042622935	3.77618017360416	3.21488238673722	3.64622494044592	2.47319929205154	2.26201325924914	3.17006445877555
PER1	0.00511161292411292	0.530643288839044	28	20	0.279493488570913	6.43704322209213	0.481143039217214	0.0747459699456291	6.31962216208786	6.04936314301905	6.28086996530432	6.89490965904936	6.75999157707539	6.70832918135769	6.66977971136424	6.30659396851918	5.48339301758508	6.04100242765603	6.32794096358766	6.58275076918744	6.95702756321717
VAMP2	1	1	20	14	0.364896202111014	6.17895265569331	0.204418813997605	0.033083084688997	5.55627029864446	5.50436991258616	6.04423202577434	6.07231145652829	6.19467620556776	6.25728139583642	6.20899482643381	6.2329896855208	6.77925549706769	6.63091249541874	5.84597825324255	6.695374916479	5.97298096592495
TMEM107	1	1	20	10	0.286219309957015	4.23388394204374	0.182565652500261	0.0431201362624349	3.97963235776356	3.46486985969203	4.08585637530247	4.1916643942909	3.99006042947026	3.79321233166218	4.44511660464211	4.5572477909561	5.18417401713942	4.06559485774435	4.43346011471644	4.62306005669412	4.13525923024455
C17orf59	0.759272267084767	1	20	14	0.367906668250878	4.76653375153515	0.361380971132891	0.0758163038322139	4.48811275560602	4.10734546948231	4.53944132124702	4.91828594793292	4.7409942008129	4.43551548642908	4.84508584121522	4.39798734800503	5.74848908044701	5.18106167184376	4.46139703766027	4.8345854123542	4.6819105027407
AURKB	1	1	28	8	1.45117886885423	2.60882517349507	0.254501362902786	0.0975540122383243	2.92054991527466	3.79256009171983	4.08585637530247	4.28029968379783	1.57152225244818	1.97411416748224	2.0132582834013	2.27570988097665	2.04551906312914	1.82583977887372	1.11954767930432	3.51245542539733	2.72679246314233
LINC00324	1	1	20	0	0.800589090188872	1.79074691639383	0.255130445993589	0.14247152607548	2.16822903130445	3.73270764325446	2.8437386630303	1.04486463191352	2.17706858114656	1.80608968430698	2.0132582834013	-0.143520440799449	0.632165286490975	2.50003554934332	0.409038971928806	2.13995209140957	2.08364715938575
CTC1	1	1	20	6	0.431115940834566	2.90528721945397	0.351802035350778	0.121090277407029	3.18739774225987	2.93787120426766	4.08585637530247	2.74300528017925	3.11371478225847	1.61588445681194	2.76989719029703	3.72340479274195	2.43759579361217	2.85616684989489	2.67755903510928	2.91083073432094	3.17006445877555
PFAS	0.548683931808932	1	24	22	0.444210849774024	2.77744147105978	0.367352178016661	0.132262797198204	3.26640211306825	2.57855838379128	3.06264949628725	2.13056969061266	3.11371478225847	2.49993999120889	2.8416815422784	2.65963978827214	2.25483582454514	2.20196732119728	3.08919196306214	3.41055118846108	3.3151733570321
RANGRF	1	1	24	0	0.218044697242328	4.14453350413748	0.17440384704208	0.0420804529310652	4.34983606530376	4.10734546948231	3.98229129721659	4.16086643346125	4.20740392947607	4.9405891256616	4.32502630402103	4.09977012271846	4.51229629987194	3.76303659580618	3.35052106560685	4.37510332334818	3.87925336885513
KRBA2	1	1	20	10	0.328026945735947	1.94639761064847	0.280038430932231	0.143875243886542	0.949237469703318	1.3755565741715	2.27089597796305	0.368782294728694	1.29599509104414	2.38534310281625	1.58161890764554	2.54265953202391	2.04551906312914	3.22539057103506	3.35052106560685	2.13995209140957	1.91171641261924
RPL26	1	1	28	4	0.28296671104875	10.7215155937631	0.265852726769092	0.0247961889757212	10.9062790489359	10.5928575655405	10.8745647516784	10.4682052862755	10.9828926809965	10.1988663100129	10.3852281688061	10.6891435054593	11.0889893048059	11.4196760923843	10.7379062453328	11.0104604578648	10.0837910978833
NDEL1	1	1	20	0	0.12973757165072	6.09052291786147	0.129785502468247	0.0213094186194801	6.23375931532431	6.12114926983029	6.1515702945066	6.18374381453862	6.34896537823189	6.09355055948519	6.22250319359338	5.86998685639071	5.64078128014089	6.07529548980066	6.28949609297059	6.01619695129766	5.99469218732238
MYH10	1	1	20	12	0.216269978760047	6.8649442500964	0.148197607972368	0.0215875908927137	6.87411588194824	6.66824023387067	6.6566218721604	6.2437567435809	6.87877071594503	6.537730576721	6.57291877884843	6.94197359388953	7.68115283823091	7.44795800180712	6.68858293341335	6.975170692947	6.88328920052905
NTN1	1	1	28	4	0.596622388020468	5.65591561238076	0.0319044124859202	0.00564089259324905	6.03374478637051	6.55183587777201	6.28086996530432	5.60773701403149	5.53532329543253	5.40501547518536	5.1718898839668	5.34936350623171	5.13208972564093	5.64403120033528	5.0633873602231	6.17224810138178	5.58646616873767
STX8	1	1	24	6	0.214614492984106	5.20858873392299	0.164919863445212	0.0316630611227004	5.33588233094477	5.62451000083029	5.01224103866375	5.07516867063513	5.3648999706119	4.79105488681458	5.25311232837072	5.57464012895909	5.56423233465506	4.87850098249344	5.02646075065513	5.32938917672506	4.88156094063987
GAS7	1	1	28	18	0.254230067048398	5.08948580544006	0.0401549499532067	0.00788978523336989	5.22157309332981	4.650744315218	4.78489997149771	5.68553179498197	5.04185001838664	4.21837368044662	5.5495386077269	4.88014321147917	4.93338770612876	5.28239523865045	5.15176911099076	5.28688159244016	5.46729181247729
MYH1	1	1	20	12	0.691994395679944	2.89674498963203	0.180909083790634	0.062452540502578	0.949237469703318	2.93787120426766	2.27089597796305	1.2922681185063	2.93029236700332	1.80608968430698	2.8416815422784	4.01447852713084	4.19448293791028	3.22539057103506	2.9383246196644	4.14060541147287	3.87925336885513
MYH2	0.759272267084767	1	20	6	0.448949179088356	2.74147595187563	0.323040619454683	0.117834562522304	1.99347179079824	2.27714466767226	3.36674410647843	2.65733801439324	2.60228890092482	2.70498122395398	3.26367399953756	3.05089835253695	1.80059374265331	2.62876398165454	3.28949141055619	3.18222028988274	3.24444255408058
LOC100128560	1	1	28	8	0.42403407845992	3.68394657870205	0.211215165363005	0.0573339381694893	2.59288272203175	3.60499539000978	4.43870438352829	4.0972250623296	2.82902348216886	4.25146756217353	4.01929792356385	3.49057867042854	3.97551051857858	4.15382089463123	3.35052106560685	3.65296787121704	3.62460826527967
MYH3	1	1	28	16	0.47300377834117	2.24299577400855	0.0482622400101824	0.0215168662239301	2.81937682764062	1.3755565741715	1.51892157452871	2.56626089759553	2.17706858114656	2.38534310281625	1.74028569477629	2.65963978827214	2.04551906312914	2.85616684989489	3.22576557127239	1.05150871500287	2.72679246314233
SCO1	1	1	28	24	0.287920229841176	5.74619882770613	0.0755798260246239	0.0131530126768682	5.76111560562047	5.29269902274563	5.46059288443759	5.51336768158132	5.08641417221496	5.63558712423754	5.83982107190518	6.37662464684747	6.07247589039282	5.95766540337442	6.11580908715284	5.87027825437008	5.64255408927472
ADPRM	1	1	28	18	0.493311623780965	3.94358961245265	0.0735035750752721	0.0186387485257519	2.92054991527466	3.04017735928746	3.61776586420085	4.0972250623296	3.78902716381623	3.79321233166218	3.95601413881338	4.46381580050102	4.03344742400609	4.49517569010059	5.08150217430819	3.82127296234526	4.17383515941378
TMEM220	0.548683931808932	1	28	20	0.500988515668523	3.4537036973928	0.249262036797006	0.0721723861213612	2.92054991527466	2.93787120426766	2.8437386630303	4.03064621089603	3.3513797605662	3.65163929216486	3.67082660555258	3.21280914157886	2.87796566559859	3.37971520835745	4.43346011471644	3.46240286601375	3.9697310801555
ZNF18	1	1	28	24	0.559061995381124	3.31129080970625	0.272344055964251	0.0822470968620275	3.60718788672383	2.57855838379128	3.31083801555548	2.65733801439324	3.11371478225847	3.60118307441134	3.74758018559996	3.87627001129191	3.48782339117486	3.45109834116215	3.35052106560685	2.98361218943931	3.00871112880826
MAP2K4	1	1	28	0	0.52961197062884	3.84659490870847	0.216303886161512	0.0562325618618722	3.77869363034913	4.19866365537152	3.31083801555548	3.9608455325203	3.02491662506829	3.04408691955786	4.04992838974481	3.96986413474955	4.19448293791028	3.97162000994513	4.51569850979892	3.97197881665958	3.87925336885513
ELAC2	0.0772071042383542	0.763330615488634	20	14	0.121812943753005	5.17577750092231	0.24922945297111	0.0481530461706861	5.31744873781414	4.61803441569842	5.25376432222082	5.09159191954102	4.94836646760541	5.07606953024624	4.87960099125417	5.2779633440848	5.78267594883747	5.321016313107	4.9692358170039	4.68983611683488	5.656241861837
HS3ST3A1	1	1	28	4	0.420280644910656	3.16045935960313	0.152469606444955	0.0482428625388496	4.64417949965274	3.53663321389349	3.47244880891503	3.04237380740022	2.93029236700332	2.70498122395398	3.21043546019617	2.27570988097665	3.21488238673722	2.85616684989489	3.80762401742651	3.51245542539733	1.91171641261924
COX10	0.759272267084767	1	28	22	0.21797119653207	4.3176057785007	0.348222200902487	0.0806516895628688	5.09742133303212	3.79256009171983	3.570934558984	5.09159191954102	4.28593298824436	3.96265817965504	4.44511660464211	4.46381580050102	3.7172505359901	3.64622494044592	4.66732112288839	3.89859286231375	5.17571682042579
HS3ST3B1	0.182113153050653	0.975169409328168	28	20	0.112609065709164	4.72294087868265	0.480783790691289	0.101797545859899	4.88852669078525	3.46486985969203	4.6562110901418	4.46811668205414	4.1243530483296	5.66044123954812	4.5980371463885	4.85583010432505	4.08914720393897	4.19598982533635	5.4314449781995	4.92975123591976	5.73574852782041
PMP22	1	1	28	20	0.209980018987787	9.31749507351925	0.133845998384825	0.0143650194959825	8.8497953629849	9.09278230441418	9.23920456328069	9.32377295505195	9.35891742383896	9.24534711856951	9.6861957414028	9.66609964993826	9.07793860866353	9.20743007571343	9.29726804440402	9.34854934314711	9.65068314932839
TVP23C	0.0481594158156658	0.719058631798625	20	0	0.371265102467312	1.81022648226216	0.575028069555512	0.317655318375923	2.46473559249488	1.6589216748708	2.01508488882755	2.36480041134331	1.80277229958778	2.88447457586346	1.74028569477629	0.918058058024856	1.13387353172569	2.20196732119728	2.47319929205154	1.69603174118514	0.466253222237222
TRIM16	1	1	28	10	0.575125897019651	3.97351404610899	0.426951145179778	0.107449260333649	2.71056998761629	4.61803441569842	4.43870438352829	4.0643196704898	4.36040729752383	3.60118307441134	3.78447809602102	4.29324541046049	3.4024545803659	4.35332453939055	4.51569850979892	4.1084200946465	3.83179368464536
MEIS3P1	1	1	20	14	0.424108194868646	3.28567863130409	0.144891079379666	0.0440977635485181	2.92054991527466	3.04017735928746	2.9933055273085	3.81021502129298	3.2764256176943	2.38534310281625	3.21043546019617	2.65963978827214	3.56842163592415	3.45109834116215	3.40907345198353	3.97197881665958	3.78271947797838
ZSWIM7	1	1	20	6	0.119211818149834	6.47116430623769	0.0485258117017111	0.00749877601700456	6.43526643044828	6.6920074011316	6.44568623370604	6.52341643110895	6.41160304875678	6.27348289200559	6.54092887410497	6.58325829751933	6.25401592752893	6.51909071160957	6.66475025252401	6.36165261006587	6.48349798276339
TTC19	0.548683931808932	1	28	6	0.086135009752425	6.63353439458422	0.183995011294511	0.0277371006690987	6.62709327355907	6.90357473846252	6.94988638979364	6.30137264643483	6.76685333126735	6.65367416831001	6.46340603099011	6.73093097650546	7.23929235830842	6.6984756298884	6.13328139506242	6.70616847273762	6.17665673140995
NCOR1	0.182113153050653	0.975169409328168	24	14	0.127471502654888	7.02377678530469	0.202592429297383	0.0288438023431001	7.00082058914481	6.9237895972402	6.9268255739456	6.90887828903132	7.32707061555931	6.97424503161935	6.71826164071108	7.21475355810651	7.01320698277831	7.38555466042672	7.2967140833785	6.89253174461886	6.55099565201445
CENPV	1	1	28	12	0.66439028320942	1.51755154369744	0.348151009085929	0.229416266308607	0.503938509586027	0.554275999058886	1.86787732562697	1.50339099367443	2.33315343151179	1.39673876408542	2.0132582834013	1.52297617938569	-0.143520440799451	1.59319499134493	2.76981804959257	1.29972873850248	2.82701246361087
UBB	0.548683931808932	1	20	10	0.0725922876587485	9.42322102158842	0.109598778349059	0.0116307129057008	9.44447089200521	9.40347535842267	9.3993924511025	9.47618041597941	9.34866329614262	9.14214683280838	9.56152886594311	9.5083405058221	9.51923351880115	9.33556613349483	9.1813178714387	9.56782272066827	9.55893502884597
TRPV2	1	1	28	8	0.32048302025759	4.78240409768511	0.0963608482090511	0.020149039320139	4.70216701372515	5.83839026578325	4.84518099327841	4.88097872152969	4.62494081609777	4.37673689435569	4.37426833372104	4.9959179371176	4.29264833737173	4.59310116940226	4.88922420770619	4.57676132274055	5.26775538139809
FAM211A-AS1	1	1	28	18	0.17358065043297	10.4138499637637	0.0699890703393069	0.00672076807163947	10.1929570570765	10.1606410785196	10.299557109421	10.4222791778059	10.2634397751049	10.4898089354758	10.7940023520085	10.4492170881775	10.9062754934325	10.4582799611024	10.1958677303769	10.4478202230128	10.3154775807122
ZNF287	1	1	20	6	0.576506592938767	2.95401087073119	0.250840516123976	0.0849152312231967	2.16822903130445	3.38934909353505	3.19207420796756	2.13056969061266	3.2764256176943	3.43827528279095	3.21043546019617	3.92382592398864	2.04551906312914	3.3046154138985	2.67755903510928	3.05289760986788	2.920720387895
USP32P1	0.0386260296416546	0.719058631798625	20	16	0.691629058368974	1.68553600317379	0.785324970111065	0.465920021068867	2.16822903130445	-0.143520440799451	1.30665624534736	2.46904433832883	1.80277229958778	2.38534310281625	0.962868281647744	1.75101987203913	2.43759579361217	2.026126600163	1.94963321340981	-0.143520440799451	1.91171641261924
MPRIP	1	1	28	18	0.136242506487995	6.98460111303107	0.234305642409664	0.0335460305632233	6.77627542501127	7.15797949310332	7.02129745313477	7.49176085992599	7.20607054798808	7.14686806494608	7.05290907550964	6.6198138720032	6.70097285856493	6.62320637837422	7.0974872706047	6.75895720848261	7.09407805137483
FLCN	0.182113153050653	0.975169409328168	28	18	0.439176039381894	5.19986648305601	0.277854570206098	0.0534349432070033	4.73030953360851	4.36559834167917	5.17766232537682	5.07516867063513	5.38287725637427	5.76727202493741	5.43816579044184	5.06117044485626	4.90262839557142	5.68901845648892	5.02646075065513	5.54913329131504	5.3709705393219
COPS3	0.0772071042383542	0.763330615488634	20	4	0.386734984098103	5.20889157919468	0.42189656518133	0.0809954591618811	5.54046247169558	5.59119287153703	5.39489036947577	5.13976885806834	4.82229119932085	5.13045168272359	5.61245598168517	5.20284470016084	4.33933479182657	4.929381770383	5.95807453940755	5.3011903998361	5.43589387561073
MED9	1	1	28	18	0.517467030136139	4.4886979458168	0.103799774200993	0.0231246957255675	3.77869363034913	3.6702642456159	4.08585637530247	4.65652389527286	4.56321450984442	4.37673689435569	4.75500270613591	4.90405336196877	4.80620827627799	4.23696111217184	4.9692358170039	4.64566390798001	4.88156094063987
RASD1	1	1	28	20	0.768467529519259	1.71014548451606	0.191532725901307	0.111997913414663	0.503938509586027	0.554275999058886	1.86787732562697	0.368782294728694	1.29599509104414	1.61588445681194	2.53025034723355	1.75101987203913	1.13387353172569	2.20196732119728	2.85653013031007	2.26201325924914	3.17006445877555
PEMT	0.759272267084767	1	20	14	0.190931315634735	3.83652625214326	0.380714782077297	0.0992342439634325	4.1559751735662	3.73270764325446	4.18248230042956	4.36380322091741	4.16647602480613	3.60118307441134	3.31501764108665	4.0577545340911	3.64475439042224	4.42599282961858	2.47319929205154	3.35676621780815	3.78271947797838
RAI1	0.182113153050653	0.975169409328168	28	20	0.288597463553083	2.21349890554322	0.401799898478905	0.181522519605809	2.16822903130445	0.554275999058886	1.70392440739061	2.46904433832883	0.955122655570747	2.88447457586346	2.44062300570743	1.94788892335354	1.80059374265331	1.82583977887372	3.46534186004361	3.30089818601552	3.00871112880826
SREBF1	0.0095169702982203	0.62336155453343	28	20	0.507849302709564	3.52499723580413	0.948398766135091	0.269049506337766	3.83161237292726	2.82775266591276	2.48810665487606	4.0972250623296	3.2764256176943	4.74532084257853	4.19402451065841	3.13412392169646	1.50541007376254	2.95770184001202	4.22110698135653	3.78100140345478	4.17383515941378
TOM1L2	1	1	20	6	0.282422429406068	5.6363575957041	0.302528849597706	0.0536745308403226	5.71960251540464	6.16709605622808	5.59539753921351	5.97828911119231	5.64367065478595	5.23342748406072	5.63283311404514	5.7824022808827	4.70287960208204	5.11665904610596	5.9482363413231	5.8014842746244	6.34668612961678
ATPAF2	1	1	28	18	0.954617767975058	2.90113278730211	0.393540764782213	0.135650724608226	1.56383969652602	1.6589216748708	2.58556440823015	3.84937254606918	3.02491662506829	3.04408691955786	3.41252830507069	3.13412392169646	2.74556995067703	2.85616684989489	3.08919196306214	2.98361218943931	3.67926012623537
GID4	0.182113153050653	0.975169409328168	28	22	0.497272149738089	4.09772401627177	0.438618854356879	0.10703962800207	3.88265851609805	4.10734546948231	3.47244880891503	3.54992186846548	4.71284427656783	4.69808941249679	4.32502630402103	3.66862528491207	3.7172505359901	4.06559485774435	3.622067851389	4.45406452004248	4.59929257275788
DRG2	1	1	28	16	0.223631497027653	4.16450397141932	0.164252923465263	0.0394411734488713	3.97963235776356	4.32564040443471	4.01764551390535	3.99616796884545	4.4312251023173	4.57276785761786	3.88982655008197	4.0577545340911	4.1427762194032	3.92223270111921	3.93263690715466	4.62306005669412	4.28373516895722
ALKBH5	0.182113153050653	0.975169409328168	28	20	0.192046661359664	5.3939744068818	0.313957815152134	0.058205284539648	5.29877656341772	5.3733088643525	4.78489997149771	5.48877827018875	5.08641417221496	5.73253337416165	5.67274374658622	5.18343758082191	4.77258101609514	5.13844759510733	5.92835635892603	5.35704733309942	6.10859294703279
LLGL1	0.120192382848633	0.851092008279508	28	20	0.460438750769036	4.2539184505292	1.10774580511152	0.260405980508091	4.3130920417243	4.05942317633057	4.05215403466975	4.84268108460573	3.67692565173662	5.54506250416711	5.08582045080226	4.01447852713084	0.632165286490975	3.3046154138985	5.48686399276426	4.47945289435554	5.11753658566435
FLII	1	1	28	8	0.182772087205068	5.75390609279502	0.0350611559466772	0.0060934529311454	5.89145185151344	6.08570265528632	6.11938550613267	6.1683422409358	5.91475444833768	5.8560157696335	5.7211278214862	5.45024585801344	5.94242119953002	5.4485866167667	4.88922420770619	5.65319681388538	5.62873520712726
MIEF2	1	1	28	14	0.474616282732465	2.0067326434959	0.178961513553434	0.0891805463639979	2.16822903130445	1.02258493568516	2.58556440823015	2.65733801439324	1.80277229958778	2.49993999120889	1.88321853054155	2.96257619306092	0.632165286490975	2.85616684989489	1.37589135277693	2.26201325924914	1.49064489164834
TOP3A	1	1	28	26	0.56963816972986	2.06512669136543	0.191836590830887	0.0928933762916251	2.16822903130445	2.57855838379128	1.30665624534736	2.13056969061266	1.57152225244818	2.38534310281625	2.69435316910607	1.75101987203913	2.25483582454514	3.05255837644721	1.59348561039619	1.69603174118514	1.49064489164834
SMCR8	0.120192382848633	0.851092008279508	28	18	1.41055172944984	1.8838362108198	0.541454173332262	0.287421045535925	0.503938509586027	0.554275999058886	1.70392440739061	1.04486463191352	2.72010582826179	2.60610019960438	2.69435316910607	1.52297617938569	2.25483582454514	1.59319499134493	2.09938166840097	2.83418159995827	2.23725284375666
USP32P2	1	1	28	6	0.630011274861605	1.03182062080971	0.135427881912407	0.131251381471841	2.16822903130445	2.09897615421526	1.70392440739061	1.68752576260291	-0.143520440799451	1.80608968430698	0.679174522498239	0.48278503208965	-0.143520440799451	1.59319499134493	0.409038971928806	1.29972873850248	-0.143520440799451
CCDC144B	0.328785271441521	1	20	12	0.629035357667265	0.922282858094384	0.506381111005669	0.506381111005669	-0.143520440799451	0.554275999058886	1.30665624534736	0.746069893225806	1.29599509104414	-0.143520440799451	0.962868281647744	1.52297617938569	1.80059374265331	0.971764348146232	0.807597860240623	0.751520811735729	0.893538104403489
FOXO3B	1	1	20	10	0.220912775547826	3.60524036629673	0.0969311056088582	0.0268861700637245	3.48036238062145	2.57855838379128	3.87071275289662	3.45155942502552	3.02491662506829	3.79321233166218	4.01929792356385	3.87627001129191	3.91514923692621	4.31557003705217	3.22576557127239	3.82127296234526	3.4470115675359
TRIM16L	1	1	28	8	0.317192338185364	3.38815417976805	0.0102404317247775	0.003022421997773	3.10381503358529	4.05942317633057	3.31083801555548	3.88749528438584	3.19736285327088	3.37961133864121	3.31501764108665	3.21280914157886	2.99922618252991	3.37971520835745	3.22576557127239	2.91083073432094	4.05486784589128
TVP23B	0.388468903781404	1	24	16	0.347605858992871	2.67053576391523	0.54399572066551	0.203702840462232	2.46473559249488	2.09897615421526	3.36674410647843	2.9004407646552	3.2764256176943	3.37961133864121	2.1325397234727	2.41535031010873	2.87796566559859	2.62876398165454	2.76981804959257	2.91083073432094	1.22276503163789
PRPSAP2	0.182113153050653	0.975169409328168	24	22	0.545252930897748	2.94496460346824	0.443682104809977	0.1506578735403	3.60718788672383	2.43570882351885	2.27089597796305	2.56626089759553	2.60228890092482	3.11772510885391	2.91006277235969	3.28742388401358	1.80059374265331	3.14156104967848	4.08406999411631	3.46240286601375	3.38259791464204
EPN2	1	1	28	18	0.279805228760963	5.25555754743563	0.00397112114624211	0.000755604160053344	4.64417949965274	4.99445019264886	5.25376432222082	5.28964512532771	4.84840307933379	5.49066395864333	5.7211278214862	5.22199421656266	5.46245504358305	5.54961603598207	4.8685082051304	5.67533695320748	5.30298732047032
B9D1	1	1	28	26	0.19690350490871	2.6690499231477	0.0746070076006927	0.0279526459785009	2.32408629626719	2.93787120426766	2.67685317414113	1.2922681185063	2.47398800618217	2.70498122395398	2.76989719029703	1.52297617938569	3.85215178779823	3.37971520835745	2.76981804959257	2.83418159995827	3.09164237103685
MFAP4	1	1	24	22	0.582003728539115	4.69921051216145	0.383381961022933	0.0815843342260896	4.52070599183202	3.60499539000978	4.35824918900872	3.81021502129298	3.84197209523439	5.39023301679274	4.61861750355753	4.25657055759526	4.55248036655384	4.77101740648687	6.17605822815547	6.00749689747763	5.51314351170018
ALDH3A2	1	1	24	18	0.314350486489053	4.29560615837233	0.190323647684299	0.044306586932638	4.07049642147623	2.93787120426766	3.66312465312318	3.64200391326948	3.94236689144577	4.72189840368988	3.98800299609309	4.85583010432505	4.51229629987194	4.42599282961858	4.98856410016739	5.16699555906006	4.92743668243193
ULK2	1	1	28	20	0.21364754585954	4.7323604923747	0.0581397971920462	0.0122855807975169	4.34983606530376	4.80401578013781	4.76423327436874	4.28029968379783	4.79569798534698	4.74532084257853	4.96244037393917	4.97349434597121	4.55248036655384	4.59310116940226	5.00763685527946	4.77431914692027	4.88156094063987
AKAP10	0.182113153050653	0.975169409328168	24	18	0.399177251665438	3.56908811620641	0.497989269067776	0.139528432152325	3.93196007168453	2.57855838379128	3.19207420796756	3.17158559470209	4.24720270654745	4.11427783572798	3.15515677864737	3.5524014099294	3.4024545803659	3.37971520835745	4.11956875032298	3.82127296234526	3.73191702029406
SPECC1	1	1	28	26	0.467161653871846	4.28652994549994	0.272532979131512	0.0635789280832205	3.88265851609805	5.06895065479697	3.25267785827628	4.0643196704898	4.1243530483296	4.34642446336923	4.75500270613591	4.58709387076766	4.62963896507436	4.23696111217184	4.34624896773621	4.17208834201866	4.0129273865605
LOC102724783	0.182113153050653	0.975169409328168	24	14	0.276080512430064	2.31447899154366	0.356747641515227	0.154137342710245	1.56383969652602	1.6589216748708	2.67685317414113	1.85079675230411	2.72010582826179	2.70498122395398	2.34505656878781	2.12109070859405	2.87796566559859	2.95770184001202	2.23503786354139	2.57627848153516	1.49064489164834
USP22	0.0772071042383542	0.763330615488634	28	20	0.136508850231304	7.71817155538624	0.185755597296566	0.0240673060923262	7.57463924169792	7.54050133460486	7.65855797966895	8.0217084970258	7.66492553037952	7.86329239817447	8.02888890096611	7.52339089623255	7.37432937428753	7.61268014699056	7.65527888680744	7.85100517101998	7.85121514161277
DHRS7B	1	1	20	12	0.266344199384646	5.9174295587259	0.0741004370968601	0.0125224029050909	5.5873756273986	5.88036959942678	6.00072397987994	5.56132381920426	5.9270587450201	5.37529752170133	5.75869969480436	6.13536727383353	6.25401592752893	6.25558236381567	6.3505255540747	6.00749689747763	5.73574852782041
TMEM11	1	1	28	20	0.149362845076523	7.12200171176337	0.078907956920422	0.0110794633466726	6.89912362474832	7.21377346676014	7.0557197644104	7.08325221454553	7.20101292750652	7.41860025037706	7.27335490323718	7.19550704618052	7.09710641531867	7.05416031406974	6.97686122877331	7.11132422735389	6.95702756321717
C17orf103	0.269101639101639	1	28	20	0.592921723437587	5.47277276016751	0.391904283280573	0.0716098220143491	4.48811275560602	4.74464658244879	4.94036889853536	5.2753390330807	4.94836646760541	6.46904921033459	5.88299244816896	5.68915489858045	4.9635048729065	5.49998550999765	6.043723651522	5.58466171992054	6.3717915095405
MAP2K3	1	1	20	2	0.544540152647209	7.49218542181788	0.515535659146363	0.0688097838108865	7.9693887882695	8.104057676591	7.411841995219	8.05558877825498	7.48104452078189	8.29687893035833	8.06307750737876	7.3339616074606	5.71347239837756	6.86455356984105	7.70578580674843	7.34335547761956	7.73024836576063
KCNJ12	1	1	28	14	0.502878691642139	1.60779660877023	0.210822488237657	0.131125098216814	1.56383969652602	-0.143520440799451	2.27089597796305	2.46904433832883	0.955122655570747	1.61588445681194	1.58161890764554	1.25199261809308	2.04551906312914	1.59319499134493	1.59348561039619	1.85965745498819	2.37606625543349
C17orf51	1	1	20	12	0.191318887365104	4.06441539298424	0.0884073795844117	0.0217515610577146	4.07049642147623	3.38934909353505	4.15098728851272	4.25135545181612	4.62494081609777	3.88042152326286	4.22119380510047	4.5572477909561	3.3117147419447	4.01937247001928	3.85050993972298	4.07550033441355	4.31858366963316
WSB1	0.759272267084767	1	20	14	0.148758827311676	6.23147943355384	0.134038130281362	0.0215098407546087	5.87893549669557	5.99944122256883	6.22146357596971	6.25837786694451	6.42901113153641	6.28950446371189	6.1179657334093	6.28854194403612	6.49988121481878	6.1944915735782	6.26592761081476	6.21065536288662	6.13815718864542
KSR1	1	1	20	4	0.439157137317067	4.12548445951204	0.340484360997602	0.0825319703271588	3.93196007168453	4.05942317633057	4.74326621762326	3.81021502129298	3.89304260596855	4.43551548642908	3.78447809602102	4.43127700089972	2.99922618252991	3.76303659580618	5.15176911099076	4.0418118276486	5.13719184916325
LGALS9	1	1	20	18	0.325511655952853	2.70805882815199	0.16236779926675	0.0599572644356295	2.59288272203175	3.22530118477959	2.58556440823015	3.10842578878166	3.02491662506829	3.65163929216486	2.1325397234727	2.96257619306092	2.04551906312914	3.37971520835745	2.09938166840097	1.69603174118514	2.61908724767987
LYRM9	1	1	28	22	0.202077058861062	3.45457275316847	0.113091365445756	0.0327367155148291	3.26640211306825	3.309655606582	2.76270765941675	1.99745445107029	3.42263129176254	3.31846047520899	3.41252830507069	4.49563687225787	4.1427762194032	3.76303659580618	3.622067851389	3.46240286601375	3.83179368464536
NLK	1	1	20	12	0.408165432437273	2.8337895870816	0.163098267817904	0.0575548264279819	3.01509053409279	1.6589216748708	2.67685317414113	2.56626089759553	3.5553740828179	2.38534310281625	2.24270772456361	2.96257619306092	2.74556995067703	3.3046154138985	3.28949141055619	3.05289760986788	3.17006445877555
TMEM97	1	1	28	24	0.467908018543939	2.7612589843942	0.135559036592016	0.0490931989205484	1.99347179079824	2.09897615421526	2.14865290569764	2.65733801439324	0.955122655570747	2.96648695876409	3.15515677864737	3.5524014099294	3.91514923692621	3.05255837644721	3.22576557127239	3.1190075199758	2.920720387895
IFT20	1	1	20	12	0.37613410527914	4.48509151477012	0.181474952600523	0.0404618171118464	4.23667140530945	4.10734546948231	4.72198994178574	3.54992186846548	4.76860535826628	3.60118307441134	4.34985739963373	4.61633499703104	5.7310869761681	4.74284696742755	4.71451635683056	4.87340823430125	4.05486784589128
TNFAIP1	1	1	28	16	0.323484750776948	3.4335421955257	0.354141274570387	0.10314166956558	4.19688742746748	3.309655606582	3.52253191351268	3.99616796884545	3.3513797605662	4.28381929786165	2.91006277235969	3.21280914157886	2.87796566559859	2.62876398165454	3.46534186004361	3.51245542539733	3.4470115675359
POLDIP2	0.548683931808932	1	24	2	0.141901179743907	5.86058035181967	0.131240315470922	0.0223937404817209	5.9761516560493	6.07369090283577	5.85196517439625	5.8098489463853	6.02188850152888	5.96975737748268	6.00525760644014	5.71641763312052	5.74848908044701	5.76101359679228	5.29837358360918	5.98993779517078	6.07841016659609
TMEM199	0.388468903781404	1	20	2	0.290345859452247	4.42268606839952	0.238804367565659	0.0539953240796215	4.81158594164513	4.650744315218	4.27304085192581	4.41690253883132	4.32365065044617	4.4919927632785	4.82751359104756	4.0577545340911	4.19448293791028	4.27680090940519	4.64313162250426	4.45406452004248	4.38585268832236
UNC119	1	1	28	18	0.560599758190639	4.47718976448749	0.103629646912107	0.0231461368321005	3.93196007168453	3.79256009171983	4.4645556947734	5.13976885806834	3.73406495979902	4.9405891256616	4.77347494708029	4.75426064965769	4.47096081996591	4.62431961308636	3.89215774029628	4.68983611683488	4.9718984838928
PIGS	1	1	28	10	0.224410225407652	7.14367316333914	0.0221941469649888	0.00310682564242829	7.11729029777608	7.57499579434707	7.43163648313097	6.9986981519139	7.32707061555931	7.11125469987245	6.68936842185149	7.14121566665321	6.42609936517013	6.66883748335426	7.4888052788074	7.19416382517362	7.72050918676395
ALDOC	1	1	24	6	0.164274042109094	3.27004381273736	0.0578131826831248	0.0176796355014979	3.3413037729776	3.38934909353505	3.36674410647843	3.04237380740022	3.67692565173662	3.04408691955786	3.26367399953756	3.28742388401358	3.56842163592415	2.74694129410437	2.9383246196644	3.46240286601375	3.38259791464204
SPAG5	1	1	28	12	0.558110608181635	1.32460031020066	0.137203417638806	0.103580994645865	1.99347179079824	1.3755565741715	1.51892157452871	2.13056969061266	3.11371478225847	-0.143520440799451	1.58161890764554	1.94788892335354	1.13387353172569	0.971764348146232	-0.143520440799449	2.00660123962877	-0.143520440799451
KIAA0100	0.759272267084767	1	20	4	0.163635666800279	5.96830486694692	0.263976939599067	0.0442298015071245	6.056153333262	6.34752510953626	5.65274184485325	6.20654220724983	5.65850538600871	6.12959820082541	6.11071970009098	5.74317472184374	5.25893598883041	5.94535718893554	6.40907776193243	6.32009875604897	6.17665673140995
SDF2	0.120192382848633	0.851092008279508	28	22	0.314683471825886	5.49140524426821	0.424381917218431	0.0772811144581599	5.3898107091588	5.22914103727445	4.82536586882115	5.3317314261324	5.01904086821337	5.76727202493741	5.78625009474903	5.40068629395021	4.19448293791028	5.18106167184376	6.37276203774689	5.79138320090038	6.71692510833398
SUPT6H	0.759272267084767	1	28	6	0.052348452952704	6.11052615623552	0.166075363348874	0.0271785700777012	5.64764387052817	6.55183587777201	6.28812667247777	6.21406230723549	6.18446253962443	5.78997495332054	6.25573090060797	6.04147628937608	6.570072613935	6.30458676514508	5.3884373624235	6.32009875604897	5.98387741795475
RAB34	1	1	28	0	0.20513364709674	7.43234749192887	0.156226124226597	0.0210197551172426	7.49486034634549	7.56644919148127	7.40851634738542	7.64148970523431	7.14417646393059	7.13361586166464	7.6781330904194	7.31178902846447	7.98263370962724	7.41709370954449	6.92764169781041	7.54318764982122	7.27352519810707
RPL23A	1	1	28	24	0.4340360056778	8.76931909120461	0.0709354026687848	0.00808904339447872	8.66531952156804	8.06211657994109	8.76730842637329	8.40186124367929	8.23666245769676	9.19307347398812	9.03406743102339	8.57114058787337	9.27993053389504	8.82286864689012	9.14409574599942	8.954973698065	8.79679443599823
TLCD1	1	1	28	12	0.246592859029796	2.95203685000714	0.216861669943021	0.0734617082921902	3.93196007168453	2.93787120426766	3.12881270811898	3.34599676365959	3.2764256176943	2.79751756651169	2.76989719029703	2.86849227552206	2.99922618252991	2.74694129410437	2.9383246196644	3.6076341376604	1.22276503163789
NEK8	0.0481594158156658	0.719058631798625	28	4	0.884441459251017	1.45238781666878	0.920005404798847	0.633443350488154	2.16822903130445	2.82775266591276	2.38358533817122	-0.143520440799451	1.57152225244818	1.13823753804012	1.19983833074514	2.12109070859405	2.74556995067703	1.82583977887372	0.409038971928806	0.372324730481574	0.466253222237222
TRAF4	1	1	28	16	0.316604522182951	4.69390924995785	0.573093817646568	0.122093075755931	4.83769145053789	5.29269902274563	4.6562110901418	5.47632459352211	4.97231135570566	5.32954028588618	4.69812300900441	4.46381580050102	2.87796566559859	4.42599282961858	4.48880323969385	4.79468891180624	4.83417836623743
FAM222B	1	1	28	24	0.266160983168695	4.53634210886083	0.181193516042888	0.0399426479958298	5.20160896447017	4.5503019788345	4.30200641946169	4.5887215754065	4.4312251023173	4.67388089565962	4.84508584121522	4.49563687225787	4.03344742400609	4.82575992991469	4.28503442974893	4.1084200946465	4.45012437120888
ERAL1	1	1	28	22	0.255295068945557	3.7486700874504	0.287345669143528	0.0766526961402896	3.93196007168453	3.22530118477959	3.31083801555548	3.81021502129298	3.78902716381623	3.65163929216486	3.95601413881338	4.52677119675003	2.87796566559859	4.11038218891168	3.28949141055619	3.89859286231375	4.09562342239296
FLOT2	1	1	24	10	0.422040646644825	5.2129180382734	0.47638354272133	0.0913851971628381	3.97963235776356	5.35357471191114	5.19320726513162	5.54948340147475	5.21239838160246	5.37529752170133	5.29207073604179	5.06117044485626	6.4368734756955	5.61324094777586	4.46139703766027	4.68983611683488	5.13719184916325
DHRS13	1	1	28	20	0.612880809375789	1.72565392490479	0.23368872937413	0.135420391076979	0.949237469703318	0.554275999058886	2.27089597796305	1.04486463191352	1.80277229958778	1.80608968430698	2.1325397234727	1.52297617938569	1.80059374265331	2.50003554934332	0.409038971928806	2.6674657912599	2.82701246361087
PHF12	1	1	28	20	0.50601108676321	3.35124352327862	0.0987291279691812	0.0294604457370474	2.92054991527466	2.82775266591276	3.570934558984	2.46904433832883	3.84197209523439	3.49464670646053	3.58975903220539	3.13412392169646	4.08914720393897	3.05255837644721	3.35052106560685	3.78100140345478	3.38259791464204
MYO18A	0.120192382848633	0.851092008279508	20	12	0.890164507035399	4.10547229729332	0.829649827649077	0.202083893781491	3.60718788672383	2.93787120426766	4.97675248785134	4.61167823155649	3.3513797605662	3.60118307441134	3.26367399953756	4.21893901782878	5.52437881624746	4.52856153044267	2.67755903510928	4.60009640817536	4.38585268832236
NUFIP2	1	1	28	24	0.26719496963936	5.84987833645497	0.207706767338924	0.0355061687427835	6.15289537714013	5.48636022496728	5.58364999623202	5.8490162747216	5.67318912810285	6.00899120337435	5.88299244816896	6.39361375911494	5.50403145869374	5.56578724966589	5.98719288811641	5.87027825437008	5.88271334390747
TAOK1	0.759272267084767	1	20	16	0.186395482565437	7.01715312413015	0.198693465752197	0.0283153954655688	7.23981404176122	6.69984356968597	7.0851799556537	6.87132378697052	7.23109606483988	7.26095919472596	6.50821351807268	6.9762110223521	7.11734047456473	7.04841743005057	7.15421753591388	6.86389894338943	6.90638195237043
ABHD15	1	1	28	18	0.418063716548583	3.71297632716407	0.0487280069309372	0.0131237052535035	2.92054991527466	2.70852921317334	3.94604889029632	3.59669742448901	3.49052886191288	3.92212572997714	4.04992838974481	4.09977012271846	3.78627735447449	4.23696111217184	3.28949141055619	4.42822134875328	3.78271947797838
TP53I13	0.182113153050653	0.975169409328168	24	22	0.327667699818274	5.32937315016847	0.53405429685674	0.100209589722547	5.7474102066168	5.44965202035301	5.36774800631794	6.01319213031088	5.08641417221496	6.0186351855723	5.83102957935936	4.9959179371176	3.21488238673722	5.18106167184376	5.45942057414538	5.75025646255179	5.62873520712726
GIT1	1	1	24	10	0.229706570762698	5.23290108101753	0.206699672931136	0.0395000153320199	4.93763148660826	5.53972853970699	5.38138301782904	5.3317314261324	5.0643041591119	5.28228412017704	5.52794125969676	4.88014321147917	6.09985116377925	5.413274319638	4.40497150946371	5.15128430565563	4.83417836623743
ANKRD13B	1	1	28	14	0.630706724404535	2.6728977661534	0.356059086592554	0.133210888609841	2.46473559249488	2.09897615421526	2.67685317414113	3.50157877405589	3.02491662506829	3.11772510885391	2.0132582834013	2.76784206602409	2.59978527554551	2.62876398165454	2.09938166840097	3.35676621780815	2.61908724767987
CORO6	0.548683931808932	1	20	10	0.501243602156382	3.05944349231656	0.461237932468237	0.150758768261804	1.99347179079824	2.57855838379128	3.12881270811898	3.84937254606918	2.33315343151179	1.97411416748224	3.21043546019617	3.28742388401358	2.99922618252991	4.11038218891168	2.76981804959257	3.73957333946934	3.5678043013962
SSH2	1	1	28	18	0.575518245428438	4.10256897321409	0.39033630215718	0.0951443606934357	3.66665084250992	3.79256009171983	3.83151616783359	4.5887215754065	4.03622760871714	4.62421002418929	4.6589178707709	4.72771027560032	2.87796566559859	4.06559485774435	3.85050993972298	3.89859286231375	4.62736087114301
NSRP1	0.388468903781404	1	20	14	0.243801295656588	6.90003820731979	0.369408051523127	0.0535371023208606	7.1065943298604	6.55183587777201	7.30142413607428	6.6284515614364	7.25080854953003	6.454911675705	6.16069390349659	7.07956133641975	7.47707320759706	7.39010267219357	6.38009868246807	6.79984013291346	6.52138584660841
BLMH	0.548683931808932	1	20	14	0.226161696125284	6.29302773372632	0.215592202257736	0.0342588991150173	5.90386055179796	5.82412124872209	6.23654607411253	6.2437567435809	6.36714107156463	6.34421897513529	6.21576482029501	6.42700332343323	6.76222275110549	6.53560575824469	6.29726746224766	6.25543383594183	6.04758241129837
CPD	0.388468903781404	1	24	22	0.25672733703883	6.25658169312549	0.200841551352235	0.0321008437519345	6.62709327355907	6.06157830133942	5.87142073984088	6.2437567435809	6.0446530277316	6.1026472613315	6.38147978265768	6.48363776786028	5.91185593626129	6.02938783846688	6.88186106730829	6.49833264675956	6.3717915095405
GOSR1	0.269101639101639	1	28	20	0.0171506856209677	5.97854924109908	0.261834396025648	0.0437956409601326	5.90386055179796	5.79515272081722	5.99186267414088	6.16057935442552	5.78557032016562	6.16476705722772	6.03618443575702	5.98654732246282	5.41964481064562	5.76101359679228	5.76982476244052	6.13279033604701	6.65009111586998
LRRC37BP1	0.0169666213416213	0.637203758509219	28	6	0.233849077469395	5.46729308070118	0.504733039083925	0.0923186358648974	5.42467463145003	5.79515272081722	6.00072397987994	5.17101563091727	5.6135355763196	4.8994228815724	5.27920113922797	5.41739602813139	6.31368702567752	5.95766540337442	5.50039238849882	5.00160764209219	5.01503090368656
CRLF3	0.759272267084767	1	20	2	0.0869492474226107	2.87353553862949	0.469227980526909	0.163292910151619	2.81937682764062	2.70852921317334	2.58556440823015	2.65733801439324	3.02491662506829	3.74754772131286	2.34505656878781	3.66862528491207	1.80059374265331	2.62876398165454	4.48880323969385	3.1190075199758	2.37606625543349
TEFM	1	1	20	14	0.436447530185306	1.98373982798411	0.0883956769750728	0.0445601160636579	1.56383969652602	1.02258493568516	1.0576813926648	1.50339099367443	2.33315343151179	1.13823753804012	2.0132582834013	1.75101987203913	2.04551906312914	2.50003554934332	2.35902749611718	2.91083073432094	3.4470115675359
RNF135	0.388468903781404	1	20	18	0.222919859525855	4.62668122358583	0.25021457586412	0.0540807900463469	4.5525791231986	4.15372696209514	4.2434817949923	4.80333901404461	4.71284427656783	5.23342748406072	4.63890840182923	4.39798734800503	5.20952759185662	4.954164690493	4.43346011471644	4.55304258657966	4.13525923024455
NF1	0.120192382848633	0.851092008279508	20	2	0.140122300078368	4.92716335080846	0.181621011854411	0.0368611712101265	5.03109461525734	5.01971356583433	4.70039518952406	5.24629409587751	4.82229119932085	5.28228412017704	4.91330965499403	4.95071671835891	4.33933479182657	4.90416567197056	5.41725108462906	4.85412740931322	4.80989043447948
COPRS	0.388468903781404	1	20	12	0.139485210721758	7.13731726253853	0.178927519683051	0.025069296081622	6.75588512675987	7.12343711692543	6.86992752218969	7.23141269420499	7.18060325486454	6.71427609534137	7.28948892648526	7.32069899367861	7.61153459314238	7.14844608467063	6.94258466979205	7.20941740648615	7.15319276443347
UTP6	1	1	28	24	0.535752750667357	3.66633788457887	0.267192948988894	0.0728773390234287	3.93196007168453	2.70852921317334	3.36674410647843	3.29017010561553	3.3513797605662	4.57276785761786	3.58975903220539	3.96986413474955	3.48782339117486	4.01937247001928	3.622067851389	3.65296787121704	3.83179368464536
SUZ12	1	1	28	4	0.269368494565314	5.23743426813166	0.187116110386045	0.0357266747049399	5.47543995750545	5.3132776539653	5.17766232537682	4.93658391079565	4.87405074024099	4.85704739975843	5.07096276322226	5.61865517885848	5.28301980307569	5.0720691877713	5.7359154048669	5.50035867060893	5.21323974130671
RHOT1	0.759272267084767	1	28	18	0.0881673863197612	3.99973857119647	0.23130440420173	0.0578298806495591	3.66665084250992	3.73270764325446	3.74977585150485	3.72855965281466	4.32365065044617	4.43551548642908	3.63086216018276	4.01447852713084	4.03344742400609	3.81807706739176	4.01033944381691	4.55304258657966	4.24802401743574
C17orf75	1	1	28	24	0.759390124804635	2.90140918817547	0.403587439928525	0.139100490056116	3.01509053409279	2.43570882351885	2.38358533817122	1.99745445107029	2.00202508989542	3.60118307441134	3.45891856688906	3.5524014099294	2.99922618252991	2.74694129410437	3.51949780462074	2.98361218943931	2.61908724767987
ZNF207	0.120192382848633	0.851092008279508	20	0	0.246650975901019	6.01403181271267	0.27764752142736	0.0461666200102998	6.55024017366273	6.17835769713563	5.53567922180652	5.98709434776359	6.19467620556776	5.86673453176885	6.02080389121589	5.92944393624948	5.56423233465506	6.02938783846688	6.50615223803293	6.00749689747763	5.95093801217537
PSMD11	0.120192382848633	0.851092008279508	28	20	0.0213007990484277	7.15010002224989	0.364526362838831	0.0509819948958039	7.2832043872394	7.08206374191259	6.9860337178341	7.37585708002982	7.05168248474306	7.3704560709282	7.28305695264763	7.14121566665321	6.03041366535063	6.7559855582901	7.47173753311973	7.30836461996493	7.5839503407965
CDK5R1	1	1	20	2	0.793961355294701	1.8835777820097	0.485691091474946	0.257855606555696	2.16822903130445	3.04017735928746	0.756589015237943	3.17158559470209	1.57152225244818	2.49993999120889	2.69435316910607	2.27570988097665	-0.143520440799451	1.31568375961057	2.23503786354139	1.29972873850248	2.23725284375666
MYO1D	0.182113153050653	0.975169409328168	20	4	0.0587878493256569	9.06232609386282	0.353303605375837	0.0389859735476856	9.25163855371728	9.34095859528466	9.21751387324775	9.27337481783965	9.25782002146557	9.30271645953978	9.263746163452	9.113900983655	7.64908190381218	8.74689385486491	9.32319158054133	9.35284864380387	9.28821101083867
TMEM98	0.0481594158156658	0.719058631798625	28	22	0.0193984448965979	8.03178203849063	0.295386062541077	0.0367771512132054	7.94857741781997	7.96466547025355	7.53285119513886	7.97156791365989	7.62394262693733	7.98142356465682	8.57712401549964	8.1983148098695	7.53838578190738	7.78833838695627	8.11046341935078	8.32189027728637	8.58948797468011
CCL2	0.120192382848633	0.851092008279508	28	20	0.720083824579875	2.54717337921374	0.717130099460657	0.281539570612983	1.79458995624606	1.02258493568516	1.30665624534736	2.74300528017925	2.17706858114656	3.92212572997714	2.24270772456361	2.76784206602409	0.632165286490975	3.05255837644721	3.97201123774193	3.30089818601552	3.73191702029406
CCT6B	1	1	28	6	0.40674246775037	2.52176095005455	0.319259302155835	0.126601731281837	2.59288272203175	3.04017735928746	2.48810665487606	2.56626089759553	1.57152225244818	2.88447457586346	1.58161890764554	1.75101987203913	2.74556995067703	2.85616684989489	3.40907345198353	3.1190075199758	2.37606625543349
ZNF830	0.0169666213416213	0.637203758509219	28	16	0.380873104304952	4.15544857098942	0.262160735985552	0.0630884323333426	3.48036238062145	3.73270764325446	4.18248230042956	4.12939664462441	4.7409942008129	4.25146756217353	4.04992838974481	4.0577545340911	4.29264833737173	4.06559485774435	4.40497150946371	4.47945289435554	4.21140641999314
LIG3	1	1	28	6	0.292852640468758	3.42199444620492	0.199376152354283	0.0582631431723672	3.60718788672383	4.19866365537152	3.12881270811898	3.59669742448901	3.49052886191288	3.18778647967873	3.03780829027285	3.35836865617639	3.56842163592415	3.81807706739176	3.15909426709265	2.83418159995827	3.62460826527967
RAD51D	1	1	20	14	0.369341698798982	3.04183635224187	0.157213434306847	0.0516837252572707	2.81937682764062	3.53663321389349	2.67685317414113	3.29017010561553	3.78902716381623	2.38534310281625	2.97534899609066	2.76784206602409	3.91514923692621	2.20196732119728	2.85653013031007	2.98361218943931	3.09164237103685
NLE1	1	1	24	0	0.239074790195918	2.93868719618583	0.153572233696699	0.0522587888551129	3.18739774225987	3.22530118477959	3.4205643498537	3.10842578878166	1.57152225244818	3.54889806943696	2.69435316910607	2.86849227552206	2.59978527554551	3.22539057103506	2.47319929205154	3.51245542539733	2.920720387895
SLFN5	1	1	28	12	0.162118291585592	6.0890476706517	0.126800177015029	0.020824303548515	5.9524548405599	6.04936314301905	6.43918199792351	5.9058429095598	6.6077989656698	6.1026472613315	6.15365984482058	6.22351939309938	5.76568377604827	6.39786798019823	6.07117949814181	6.01619695129766	5.58646616873767
SLFN11	0.0169666213416213	0.637203758509219	20	4	0.45770565862173	3.1575280321026	0.629138045044659	0.199250185160103	3.18739774225987	3.60499539000978	3.25267785827628	2.8238694950241	2.60228890092482	3.60118307441134	3.58975903220539	3.05089835253695	2.04551906312914	2.95770184001202	3.57169417787321	3.89859286231375	3.87925336885513
SLFN12	1	1	24	10	0.31613731964864	3.36428926885008	0.0166566794404431	0.00495102475125046	3.10381503358529	3.60499539000978	3.19207420796756	3.39974338760976	2.47398800618217	3.31846047520899	3.95601413881338	3.42598761586854	3.7172505359901	3.81807706739176	2.57899462234934	3.1190075199758	4.0129273865605
PEX12	1	1	24	18	0.52856551798121	2.37027364454574	0.484111262389732	0.204242773193604	2.16822903130445	1.89566258796368	0.375622649800728	1.85079675230411	2.47398800618217	3.11772510885391	2.24270772456361	3.21280914157886	1.50541007376254	2.85616684989489	4.01033944381691	1.85965745498819	3.24444255408058
AP2B1	0.548683931808932	1	28	10	0.254047130471224	7.43615576708747	0.154107768588658	0.0207241178662154	7.40605511960747	7.7958001507537	7.89079202697076	7.62747864735059	7.68317609159623	7.48271539740581	7.28627652402574	7.40270719509531	7.60677171767597	7.66240485717482	6.75216263872816	7.45954346585576	6.76824890848548
TAF15	0.182113153050653	0.975169409328168	20	12	0.227294781202478	6.0566693042193	0.18119100619766	0.0299159483697476	5.85357223625703	6.03704367634643	6.18305271941404	6.00454521895057	6.19467620556776	5.66044123954812	5.88299244816896	6.2329896855208	6.20443581040213	6.21514393971921	5.7359154048669	6.10858706189403	6.18612320185428
ZNHIT3	1	1	28	26	0.39124160759561	4.51984446312205	0.0649391276152064	0.0143675580310457	4.75791356738759	4.5152047123443	4.11878934509882	4.49305773657701	3.89304260596855	5.09442562886256	4.39827308893573	4.61633499703104	3.3117147419447	4.39011617223684	5.56619449843088	4.14060541147287	5.40379738200571
MYO19	1	1	28	4	0.35742663025918	3.86861187730013	0.0802304630742462	0.0207388245755576	4.23667140530945	4.05942317633057	4.53944132124702	3.04237380740022	4.20740392947607	4.04045889521655	3.54745042622935	3.72340479274195	4.42840599148326	3.51911540235507	3.22576557127239	4.17208834201866	3.5678043013962
PIGW	1	1	24	0	0.507525120188402	4.65515564511036	0.523597565056596	0.112476919135146	5.86630960302124	5.33356687449535	4.92182713000352	5.41239074163474	4.62494081609777	5.07606953024624	5.26621570474946	4.64499520708032	2.59978527554551	3.92223270111921	4.01033944381691	4.57676132274055	4.7851866009404
GGNBP2	0.120192382848633	0.851092008279508	28	6	0.0739454916509821	7.96231784940169	0.309096031998727	0.0388198559571386	7.87485507337181	8.13906156245963	8.26454242668975	7.6827244943347	8.38005120581103	7.57056840568378	7.74751809680398	8.02652721230706	8.77243788281486	8.22753690744253	7.58400378743887	8.01189811581392	7.42112509499624
MRM1	1	1	28	0	0.256551388575605	3.43710716549652	0.103027118721149	0.0299749509574184	3.41250787767276	3.8500280636086	3.12881270811898	3.59669742448901	3.49052886191288	2.88447457586346	3.85555809050661	3.21280914157886	4.08914720393897	3.22539057103506	3.01572947993858	3.93575240705842	2.920720387895
AATF	1	1	24	10	0.163213353299992	5.6009337136984	0.14790510067558	0.0264072221233119	5.55627029864446	5.78044736896596	5.49862448983972	5.70700955653276	5.46954955125978	5.43413360596798	5.71157994995934	5.45024585801344	6.4368734756955	5.80254692757925	4.69111171990133	5.79138320090038	5.35427270028489
ACACA	0.548683931808932	1	28	22	0.380660695736596	4.48037173842776	0.352820812512346	0.0787481113422425	4.3130920417243	4.15372696209514	4.27304085192581	3.6859308090382	4.89925039998748	4.67388089565962	4.69812300900441	4.67309713345774	4.59157543142568	4.31557003705217	3.80762401742651	4.98397627422964	4.85806416851246
TADA2A	1	1	28	4	0.409301880069441	3.916750128134	0.151530093859059	0.038687710193872	4.48811275560602	4.00985418329984	3.87071275289662	3.17158559470209	4.28593298824436	3.92212572997714	3.09767534312739	3.77618017360416	4.59157543142568	3.92223270111921	3.89215774029628	4.14060541147287	3.78271947797838
DUSP14	0.0481594158156658	0.719058631798625	28	20	0.157323750843897	5.71329634927108	0.477529396613916	0.0835821157211354	5.71960251540464	5.33356687449535	5.65274184485325	6.16057935442552	5.68772492368617	6.12959820082541	5.92490940558167	5.58946151982852	4.03344742400609	5.33994593614974	6.51950179699389	5.88934584807484	5.99469218732238
SYNRG	0.388468903781404	1	24	10	0.222368785518228	5.87490172027375	0.363654930208707	0.0618997470125786	5.354083362852	5.82412124872209	5.78172710937059	5.83932367922616	5.65850538600871	5.51811961151199	5.74939806001427	5.9639764622574	6.82097782630973	6.37968801278407	5.67756619125993	5.96319180936295	5.52810919610662
DDX52	0.548683931808932	1	20	12	0.148614171274539	5.89422879809654	0.215364966165598	0.0365382772781313	5.84072141048088	6.03704367634643	5.77140801643334	5.6303954234976	6.07814015657954	5.68487442053418	5.5170201198184	6.10474423034361	6.51012007323978	5.89504659711147	5.13452061236602	6.05048182023843	6.0885414175615
MRPL45	0.0481594158156658	0.719058631798625	28	20	0.322828157463948	5.5329466598334	0.560501488911544	0.101302528900291	5.26069119397497	5.50436991258616	5.06388885361676	5.58471705444687	5.48627624362474	6.17342692927813	5.78625009474903	5.61865517885848	3.7172505359901	5.20190579772646	6.23389181363107	6.14870317530512	5.79881283178337
SOCS7	0.0481594158156658	0.719058631798625	24	20	0.328807324072182	4.79169473108517	0.60648137030002	0.126569283799653	4.93763148660826	4.74464658244879	4.4645556947734	4.89975292417709	5.12964290824465	5.49066395864333	5.00995291079771	4.67309713345774	3.11108011489632	4.77101740648687	5.44550058517614	4.66791906301848	5.24981142052847
ARHGAP23	1	1	28	24	0.18368678290868	6.20215523101528	0.0370041497600893	0.00596633724596923	6.31033033689658	6.06157830133942	6.31679390775111	6.45524852950462	5.68772492368617	6.44779061446929	6.57818214008288	6.01975501527676	6.25401592752893	6.07529548980066	6.12457169157614	6.38870480208782	5.87102217343814
C17orf96	0.182113153050653	0.975169409328168	28	24	0.755471484964632	1.87356832319108	0.775715490509631	0.414031066232176	2.16822903130445	1.02258493568516	1.51892157452871	1.50339099367443	2.00202508989542	2.70498122395398	2.97534899609066	1.52297617938569	1.50541007376254	1.31568375961057	1.11954767930432	1.05150871500287	3.17006445877555
MLLT6	1	1	28	14	0.294025161935727	4.45466805964025	0.0809143480428218	0.0181639455419617	3.66665084250992	4.32564040443471	4.41238138382586	4.56539371034233	4.7409942008129	4.74532084257853	4.32502630402103	4.67309713345774	5.02191625182428	4.27680090940519	4.69111171990133	4.2330651740809	4.28373516895722
CISD3	1	1	28	2	0.212290985319761	5.00564461914275	0.108722277027283	0.0217199352529948	5.26069119397497	5.01971356583433	5.3400851888803	5.24629409587751	4.16647602480613	4.98061323580343	5.31747055649511	4.75426064965769	4.9635048729065	4.97852906412846	5.16881382490919	4.94805364082143	4.90468115213477
PSMB3	1	1	24	0	0.298138334530264	4.55086919897978	0.252457801568721	0.0554746336425834	4.58376328265018	5.06895065479697	4.56356362210704	5.2753390330807	4.82229119932085	4.98061323580343	5.29207073604179	4.29324541046049	3.11108011489632	4.35332453939055	3.85050993972298	4.29156893760266	4.92743668243193
PIP4K2B	1	1	28	24	0.456833772215439	4.64634471789585	0.156986508670679	0.0337870989352189	4.86333296482309	3.8500280636086	4.2434817949923	4.30867462166853	3.89304260596855	5.13045168272359	4.4904868481012	5.14382214092963	3.91514923692621	4.90416567197056	5.71285812821584	4.57676132274055	5.21323974130671
CWC25	0.548683931808932	1	24	12	0.190953603050413	5.08930653742184	0.243423163772638	0.0478303206896145	4.58376328265018	5.01971356583433	4.95867538570071	5.39925680971813	5.25206149130642	5.11255110530596	5.39109230981806	5.03974586973241	5.52437881624746	5.35863039663742	4.98856410016739	4.68983611683488	4.59929257275788
RPL23	0.0169666213416213	0.637203758509219	24	20	0.217733962357353	10.3412823559501	0.317410977671444	0.0306935800364076	10.415641474024	10.1768742431514	10.1367570757052	10.262833165955	10.3170168218595	10.5869997924721	10.4919127347777	10.2554717204698	9.49752701294974	10.4781742178565	10.9499548925471	10.5088133018767	10.5173996625426
LASP1	1	1	20	2	0.315739847966525	9.30211389562437	0.356182666315547	0.0382905079761593	9.46973091287462	9.53851122568198	9.38338863034966	9.78659433252109	9.24559114929522	9.71748358837997	9.82991220552554	9.32234277214276	7.64908190381218	8.83626245702815	9.53272945586239	9.22546879519841	9.85663237775372
CACNB1	1	1	28	26	0.301856210493226	2.31475692857583	0.176712227467717	0.0763415913291769	1.79458995624606	2.70852921317334	2.01508488882755	2.65733801439324	2.17706858114656	2.96648695876409	2.61463378520875	2.86849227552206	2.04551906312914	2.20196732119728	1.94963321340981	1.69603174118514	2.23725284375666
RPL19	0.548683931808932	1	20	2	0.109670054680769	9.46875456788938	0.186756563582456	0.0197234559459158	9.67642305785732	9.24380189948858	9.35861425597976	9.27876355869107	9.38256403931508	9.6500555164512	9.46396598384179	9.63696827784696	9.0037935200618	9.75598293928785	9.86953421801447	9.59638713730345	9.42142249396309
FBXL20	1	1	28	20	0.177264286833516	5.06982200694652	0.188745794907907	0.0372292744497327	4.3856674506378	5.16265344265013	5.28311557274395	5.04175042874941	5.29066328116118	5.68487442053418	5.08582045080226	5.14382214092963	4.99300615984756	4.56119222120785	5.08150217430819	5.01902613363673	5.05691113482713
MED1	0.0290926434676435	0.66834122905626	28	20	0.182849388993612	6.32771915679896	0.189090274853771	0.0298828488066824	6.15289537714013	6.12114926983029	6.13556764894059	6.2871829470305	6.40281959882676	6.72019859622872	6.28821051484556	6.33325541927705	6.16609951484948	6.06395480078097	6.59710464498595	6.37524211261386	6.49877273503462
CDK12	0.388468903781404	1	20	10	0.0668416438014762	5.40520976997539	0.228705977010402	0.0423121371312557	5.42467463145003	5.41198536520654	5.58364999623202	5.53754500293731	5.50281122629142	5.07606953024624	5.46113880272159	5.41739602813139	5.35294902254476	5.26268994361772	4.71451635683056	5.58466171992054	5.82328639504482
STARD3	1	1	28	8	0.144120569872618	5.49166533929756	0.00923788628868916	0.00168216482941599	5.3898107091588	5.640884407669	5.80214647386113	5.82956552434113	5.62868179698056	5.43413360596798	5.79531787427261	5.36667476005146	5.25893598883041	5.51671944331888	5.08150217430819	5.42395823776414	5.23164146229528
PGAP3	1	1	28	26	0.317833008436401	3.71702632787929	0.178813611571777	0.048106630354108	3.18739774225987	3.73270764325446	3.52253191351268	3.10842578878166	3.49052886191288	4.34642446336923	3.95601413881338	3.77618017360416	4.59157543142568	3.87109462208752	3.08919196306214	4.47945289435554	3.00871112880826
ERBB2	1	1	28	24	0.374098425337265	4.35783795206821	0.191969240387093	0.0440514866542905	4.1559751735662	4.00985418329984	4.18248230042956	3.84937254606918	3.89304260596855	4.96073997288694	4.61861750355753	4.14059663957387	4.77258101609514	4.35332453939055	4.37590899360279	4.57676132274055	4.57066733931894
MIEN1	1	1	24	12	0.136362814462975	5.84826472734202	0.106864227384381	0.0182728095198505	5.76111560562047	5.65707505079874	5.7293773274084	5.75934539290285	5.71636439412818	5.47673767458671	6.06646218141279	5.88207591914957	6.31368702567752	6.08654772715664	6.10699293524482	5.6419980126713	5.72279798130388
ORMDL3	1	1	24	0	0.162840511381477	6.15804095575774	0.118683636403933	0.0192729534045993	6.04499256675223	6.55183587777201	5.94672086393006	6.50514232143045	5.8123491462952	6.29744901812158	6.17465996287194	6.35075986665364	5.84871131882148	5.89504659711147	6.22577046515112	6.06732348203003	6.45245457431332
PSMD3	0.548683931808932	1	24	2	0.117737510484748	7.2247145788281	0.113412830800264	0.0156978977595348	7.14891048465236	7.28842855248951	7.29062571028465	7.20523864545638	7.00020368034531	7.51032129323748	7.48429762978139	7.12604733553667	7.14388520248962	7.04265159414633	7.10636152350002	7.27974775756785	7.39278850786588
MED24	0.182113153050653	0.975169409328168	28	6	0.152199584623525	7.07898954100567	0.310375306906384	0.0438445776912803	6.89912362474832	7.40805424901398	7.5985333540734	6.8229627588636	7.31307517294386	6.81733032787062	6.664840691515	7.06902449922046	7.98630558375012	7.35331069063982	6.24196770048414	7.13946926618488	6.90638195237043
THRA	1	1	20	12	0.315874851382969	6.09523733185166	0.341017214568106	0.0559481437721981	5.73357335851355	5.3132776539653	6.19081713975918	6.04727065092606	6.16381568897219	5.76727202493741	6.17465996287194	6.21398652377579	6.9241254967545	6.46838001746491	5.59169736693017	6.32009875604897	5.88271334390747
NR1D1	1	1	28	14	0.873217918612657	1.51773706803575	0.185003470624699	0.121894282297612	0.503938509586027	-0.143520440799451	2.76270765941675	2.13056969061266	0.507947740334815	1.97411416748224	2.44062300570743	0.918058058024856	2.25483582454514	2.20196732119728	1.37589135277693	1.69603174118514	1.22276503163789
MSL1	1	1	20	16	0.213892447155904	5.78798492696338	0.123426703292176	0.0213246414511537	5.70549505669645	5.60794761091282	5.63007690094855	5.74902900901016	5.75828501851378	6.08439613556995	5.4030054570394	5.55966489002355	6.31368702567752	5.81612984553733	5.62912580129421	5.90816471583986	5.91722893129116
CASC3	1	1	28	10	0.188422966406279	6.83460100266808	0.0800474188605474	0.0117120836796908	6.573729000196	6.8411729980764	6.9860337178341	6.89022323125453	7.08500871168204	6.66599991752565	6.81951208045378	6.95919386925886	6.75363037023098	7.05988042820731	6.67074543413365	6.79479267738238	6.82993801730987
WIPF2	0.548683931808932	1	28	10	0.282526820003785	7.15976085069108	0.265172495919583	0.0370365018398607	6.51831475005836	7.27275304446807	7.50197761129297	7.02458873287115	7.26541814421446	7.22808481771079	6.71348610977455	7.20034279900788	7.77754222531754	7.53266872720427	7.07505984142982	7.30836461996493	6.92346213158883
CDC6	0.759272267084767	1	28	2	0.665565741550705	1.29601347936125	0.211919304487673	0.163516281167167	2.46473559249488	2.70852921317334	2.27089597796305	1.2922681185063	0.955122655570747	1.80608968430698	1.19983833074514	1.25199261809308	0.632165286490975	0.971764348146232	0.409038971928806	0.372324730481574	0.466253222237222
RARA	0.120192382848633	0.851092008279508	24	20	0.200329298285781	3.88737419567258	0.352217308174952	0.0906054551082425	3.54516831899321	3.8500280636086	3.25267785827628	3.81021502129298	4.32365065044617	5.01955688059509	3.8204558031181	3.66862528491207	3.64475439042224	4.06559485774435	3.97201123774193	4.00731781038591	3.73191702029406
TOP2A	1	1	28	12	1.28469322412079	5.78912203361751	0.836625001261441	0.144516732658795	5.31744873781414	6.37714872713704	7.36799887216515	7.69889397513022	7.33170575407891	5.58455626732234	5.52794125969676	5.16376583328592	5.62202144674444	5.5332615018745	4.28503442974893	6.06732348203003	4.13525923024455
IGFBP4	0.269101639101639	1	28	4	0.410637926799324	2.84785633903473	0.208783011624971	0.0733123397986212	3.48036238062145	3.309655606582	3.36674410647843	2.74300528017925	2.82902348216886	2.70498122395398	3.09767534312739	3.05089835253695	3.21488238673722	2.50003554934332	1.78252156407212	2.26201325924914	2.72679246314233
LOC102724129	1	1	24	6	0.389686140335241	3.70941365885718	0.135831727185081	0.0366181126391087	3.97963235776356	4.15372696209514	3.98229129721659	3.50157877405589	4.4312251023173	3.37961133864121	4.24786088205191	3.87627001129191	3.78627735447449	3.22539057103506	2.57899462234934	3.69692037720896	3.38259791464204
SMARCE1	0.182113153050653	0.975169409328168	28	6	0.117210342901789	7.47131344373964	0.315629238461637	0.0422454821148093	7.32532774237209	7.57072882172168	7.81745725421109	7.14356666663915	7.80484738459465	6.89268515646714	7.24053526169728	7.7546652354725	8.09573208037987	7.81564262914213	7.07957330566903	7.62509346918167	7.15801137241627
KRT10	0.388468903781404	1	28	24	0.314376989677383	6.37966336042333	0.224292599749481	0.035157434973904	6.51831475005836	6.13277387823406	6.19853999646957	6.36355381557718	6.0103701039132	6.60968537460163	6.78351053504984	6.57583470248727	5.0780544276749	6.01767898523944	7.05227825362507	6.51684271566114	6.85389354716208
TMEM99	0.759272267084767	1	28	20	0.242578413898466	4.28023209442135	0.626075062814081	0.146271288332723	3.83161237292726	4.15372696209514	4.2434817949923	4.54168243389058	3.89304260596855	4.72189840368988	5.10052668397006	4.29324541046049	1.80059374265331	3.97162000994513	5.18565951323249	4.47945289435554	5.03612298243417
KRTAP1-5	1	1	20	2	0.910311716967808	1.28865038157988	0.591781905862295	0.459226113087998	1.56383969652602	2.09897615421526	1.0576813926648	2.13056969061266	1.57152225244818	2.26085191750056	2.34505656878781	-0.143520440799449	-0.143520440799451	-0.143520440799451	2.47319929205154	0.372324730481574	2.08364715938575
EIF1	0.120192382848633	0.851092008279508	28	22	0.183718703115626	9.67039602052173	0.127584510310759	0.0131933077032222	9.6755186973768	9.35094607365429	9.29430017285844	9.64772495543154	9.52394573640128	9.78614139412861	9.88031759885737	9.75177038733083	9.32122042878855	9.63666234547868	10.1849130468075	9.70126373915856	9.8454740186934
JUP	1	1	20	0	0.371611436926648	4.01190325949394	0.214388905667418	0.0534382042139422	3.97963235776356	5.01971356583433	3.87071275289662	3.92463652216375	4.39625068693124	4.62421002418929	4.10930477128787	3.87627001129191	2.59978527554551	3.87109462208752	3.85050993972298	3.51245542539733	4.62736087114301
LEPREL4	0.182113153050653	0.975169409328168	28	6	0.378281972876541	7.33304424152316	0.216774591962766	0.0295613369867982	7.82352709321151	7.89810986894154	7.90266009224721	7.50101198826897	7.33170575407891	6.70832918135769	7.37664939417519	7.22428137715345	7.62101342995932	7.30113906872918	6.4445017427203	7.29412714203139	7.03767575431722
FKBP10	1	1	24	10	0.22398895452063	7.0028844552537	0.216842673101867	0.0309647652317306	6.97752878641719	7.31418174672458	7.49258521400044	7.35560108144124	6.73920829858642	7.44029010688258	7.26685043199408	6.96488858543172	7.55825762154696	6.94711932557114	6.26592761081476	6.66803235870995	5.8592354866463
NT5C3B	0.0095169702982203	0.62336155453343	28	24	0.237710535296743	5.32419158265572	0.291711224106722	0.0547897684705808	5.55627029864446	5.22914103727445	4.88401299971877	5.17101563091727	5.48627624362474	5.32954028588618	5.75869969480436	5.52923985548222	4.29264833737173	5.09453637929114	5.44550058517614	5.46266413487791	5.68323386734826
ACLY	1	1	28	4	0.249669239422792	7.51956056079431	0.134336540410398	0.0178649456074343	8.20321979413002	7.73989029242638	7.52979339878564	7.38587941728206	7.33632604835097	7.60298289564696	7.37059529516534	7.52724487277252	6.59913978048053	7.3107662264508	7.9740936749491	7.43704240996998	7.70742049147909
CNP	0.759272267084767	1	28	20	0.316046960157336	7.05997939695846	0.17272784524365	0.0244657718573603	6.64937294130461	6.69984356968597	6.73836464384222	7.02458873287115	7.24590562185741	6.95929964222335	7.21373116316723	7.25714177997663	6.90096833177369	7.07690593922305	6.96715074191757	7.42075261710925	7.51801238550144
DNAJC7	0.120192382848633	0.851092008279508	28	6	0.238573979624981	5.06308108482544	0.416529032461291	0.0822678968562581	5.20160896447017	5.48636022496728	5.59539753921351	4.61167823155649	5.59822865351724	4.25146756217353	4.94624866246151	5.12359887942847	5.71347239837756	5.62871821387322	4.43346011471644	4.94805364082143	4.54146262107155
NKIRAS2	0.269101639101639	1	24	10	0.261850277256368	5.79189955884126	0.28088918377589	0.0484969017370331	5.37205762856156	5.57424126240379	6.1112258560194	5.47632459352211	6.03331566482246	5.29820878488392	5.71157994995934	6.01975501527676	6.31368702567752	6.16294788902223	5.51379510378981	5.65319681388538	5.81110150831393
DHX58	0.388468903781404	1	28	24	0.513387443183852	2.32589686708798	0.501083973513095	0.21543688398379	2.46473559249488	3.04017735928746	1.51892157452871	1.85079675230411	2.17706858114656	3.25460246804175	2.69435316910607	1.75101987203913	2.43759579361217	0.971764348146232	2.47319929205154	2.37454803272972	2.72679246314233
KAT2A	0.0481594158156658	0.719058631798625	28	22	0.224530742373791	4.52501386880013	0.555125486619487	0.122679289548053	4.88852669078525	4.5503019788345	3.79122483832232	4.65652389527286	4.79569798534698	4.87839071901543	4.87960099125417	4.39798734800503	4.08914720393897	3.45109834116215	4.46139703766027	4.42822134875328	5.05691113482713
RAB5C	0.182113153050653	0.975169409328168	24	10	0.216893724688187	8.80215969125533	0.235968666800328	0.0268080420120934	8.69596777215827	8.97985803190338	9.33165223067084	8.99974613337275	8.78343307870619	8.76631141635879	8.93395721496642	8.65982842048822	9.44111866985497	8.88056998202278	7.79631220551828	8.62462916711431	8.33033680323785
GHDC	1	1	28	0	0.748126900071363	3.362999941314	0.225026768224681	0.0669125103037492	3.54516831899321	4.05942317633057	2.76270765941675	3.34599676365959	2.93029236700332	2.12459504164195	3.98800299609309	3.05089835253695	3.64475439042224	3.05255837644721	3.93263690715466	3.46240286601375	3.67926012623537
STAT5B	1	1	20	12	0.320915966733508	4.25191912904939	0.245695083956143	0.0577845148270903	3.88265851609805	3.53663321389349	4.2434817949923	4.33650222863465	4.39625068693124	4.21837368044662	4.37426833372104	4.83110022532706	4.08914720393897	4.82575992991469	4.11956875032298	3.78100140345478	4.31858366963316
STAT5A	0.0169666213416213	0.637203758509219	28	20	0.336344615033358	4.83544123695062	0.349067304805396	0.0721893386146346	4.1559751735662	4.61803441569842	4.08585637530247	5.02474646792126	4.4312251023173	5.36020578808329	5.15789685239295	4.85583010432505	4.03344742400609	4.82575992991469	5.32902382439941	5.4108220174376	5.35427270028489
STAT3	0.182113153050653	0.975169409328168	24	10	0.368176524646815	7.15294089308868	0.496991131347173	0.0694806707863861	6.52636258222643	6.79070068866633	7.49572281216603	7.05002286135194	7.39064534330575	6.5106491124279	7.06045058959368	7.19065502992068	8.1193333531128	7.84243969892033	6.66475025252401	7.27974775756785	6.6363445831668
PTRF	0.0772071042383542	0.763330615488634	24	10	0.255770685482384	12.0583046725167	0.26475547961972	0.0219562771724578	11.9239468809492	12.2115762788238	12.4253177219523	12.178495125145	12.0146321866792	11.8702271671321	12.1814941005734	12.0063749856483	12.8146044996099	12.2242421478108	11.186445763541	11.8090813612904	11.6822375524201
ATP6V0A1	0.388468903781404	1	0	NA	0	4.52677119675003	NA	NA	4.48811275560602	5.09295306192894	4.30200641946169	4.89975292417709	4.32365065044617	4.69808941249679	5.1718898839668	4.52677119675003	5.0780544276749	4.954164690493	4.40497150946371	4.20289888930575	4.24802401743574
NAGLU	1	1	20	8	0.152854912488444	6.57446375822062	0.150538297304814	0.0228974259865047	6.4006606137697	6.61121175329618	6.61683010408621	7.08735258100045	6.22489039003847	6.73782160436677	6.84156520361548	6.31553597642462	6.76222275110549	6.56807928728236	6.09812257737846	6.47958199992707	6.79942316322918
HSD17B1	1	1	20	12	0.610306075016758	4.35816428022869	0.501524864848252	0.115077090398698	3.18739774225987	3.60499539000978	4.41238138382586	4.5887215754065	4.20740392947607	4.34642446336923	4.22119380510047	4.72771027560032	5.20952759185662	5.43103850621168	3.46534186004361	4.81477507064661	3.78271947797838
COASY	1	1	20	8	0.276546297697612	4.87727396992969	0.202607984434586	0.041541235059532	4.45476612246822	4.86103810048946	4.74326621762326	4.93658391079565	4.7409942008129	3.88042152326286	5.35475100350869	5.45024585801344	5.13208972564093	5.24271176899567	4.8685082051304	5.21312809341881	4.62736087114301
MLX	1	1	24	10	0.202039970846023	4.03927063849039	0.097141183088014	0.0240491890200056	3.77869363034913	4.10734546948231	4.41238138382586	4.28029968379783	4.36040729752383	4.43551548642908	4.01929792356385	4.46381580050102	4.08914720393897	3.76303659580618	3.40907345198353	3.73957333946934	3.5678043013962
FAM134C	0.120192382848633	0.851092008279508	28	6	0.209369773375591	5.74287393923334	0.364167558003188	0.0634120758798691	5.85357223625703	5.76559058094833	6.32387258697515	5.57306785133838	5.9513569253853	5.40501547518536	5.37907996935332	5.9977016992025	6.4895691711448	5.90778967983583	5.47320753718563	5.77096637615259	4.993625879652
TUBG1	0.269101639101639	1	28	2	0.347950542164018	4.70163739902034	0.370261830277399	0.0787516770975466	5.61782443752735	5.18515815567114	4.90304395344113	4.80333901404461	3.3513797605662	4.92015282970601	4.80972466629565	4.85583010432505	4.55248036655384	4.68480017809901	4.34624896773621	4.62306005669412	4.38585268832236
TUBG2	1	1	28	6	0.255707878484478	4.71215998931289	0.0661923923694805	0.0140471445196266	5.00829032656199	5.06895065479697	4.99460588242781	5.15547683805753	4.92401744120417	4.18450280211514	4.57715895213353	4.58709387076766	4.55248036655384	4.74284696742755	4.08406999411631	4.71142518878236	4.7084308577257
PLEKHH3	1	1	20	2	0.456568534061652	4.13332072908368	0.286164188399178	0.0692334825085344	4.48811275560602	4.36559834167917	4.11878934509882	5.04175042874941	4.16647602480613	4.64925921556549	4.87960099125417	3.96986413474955	2.87796566559859	3.70581269126772	3.97201123774193	4.14060541147287	3.73191702029406
CNTNAP1	1	1	24	10	0.353905225716346	3.74717576029968	0.219147130909876	0.0584832804566256	3.54516831899321	3.90529429365001	4.4645556947734	3.34599676365959	3.3513797605662	3.88042152326286	3.58975903220539	4.01447852713084	4.08914720393897	4.27680090940519	2.9383246196644	3.73957333946934	3.38259791464204
EZH1	1	1	20	12	0.342464466290869	5.02967725887321	0.29364651328727	0.0583827745148514	4.83769145053789	5.01971356583433	5.43466982424361	4.67843457949013	5.43550288674251	4.96073997288694	4.27404397176567	4.85583010432505	5.50403145869374	5.59759583895845	4.28503442974893	5.10309710220592	5.01503090368656
VPS25	1	1	28	0	0.265173008748367	6.48901492227119	0.0841123491796119	0.0129622677998361	6.91759900412077	6.43463130059366	6.39281229522112	6.76782356056834	6.13228058240986	6.38952021108504	6.84593566226352	6.15542737748732	6.70097285856493	6.33320982092858	6.15909939243914	6.695374916479	6.38006381544033
WNK4	1	1	28	4	0.738293072630461	2.22791582463795	0.310954551683045	0.139571948026168	3.72375964856392	3.04017735928746	2.38358533817122	1.85079675230411	2.82902348216886	1.97411416748224	1.74028569477629	1.75101987203913	2.59978527554551	2.62876398165454	1.78252156407212	2.26201325924914	0.466253222237222
COA3	0.269101639101639	1	24	16	0.21102161681297	5.46687424398846	0.190123495011964	0.0347773675644779	4.83769145053789	5.29269902274563	5.25376432222082	5.46376247708698	5.5827575818558	5.80119383400795	5.56021723618799	5.31410508666812	5.5837537075217	5.65918335797785	5.86701794197942	5.37068007984022	5.38747732571362
BECN1	1	1	28	22	0.612601252004502	3.56255227115093	0.213342642464158	0.059884775359446	4.02577962340042	2.70852921317334	3.70710071045356	3.10842578878166	4.39625068693124	4.11427783572798	3.21043546019617	3.5524014099294	4.62963896507436	3.64622494044592	2.35902749611718	2.98361218943931	3.67926012623537
PSME3	0.0772071042383542	0.763330615488634	20	0	0.162502732352817	6.02959088159381	0.150730303490705	0.0249984296531347	6.18375292689947	6.08570265528632	5.91894184479491	5.98709434776359	6.13228058240986	6.33652851769802	6.24914630052888	5.89406452282381	5.92721951170397	5.92042118983715	6.17605822815547	5.8014842746244	5.84735170993904
RUNDC1	0.548683931808932	1	24	10	0.272170813347609	4.38630567251469	0.361884448344329	0.0825032442704475	3.26640211306825	4.32564040443471	4.43870438352829	4.41690253883132	4.7409942008129	4.18450280211514	4.61861750355753	4.39798734800503	5.28301980307569	4.74284696742755	3.67074183910633	4.17208834201866	4.45012437120888
RPL27	0.0772071042383542	0.763330615488634	20	2	0.293182015376093	9.35079346894983	0.575973928081083	0.061596262391385	9.75985097566394	9.53960326016406	9.36549116765829	9.58820481784512	9.34522899327519	9.85370158051713	9.84691043194398	9.23549252028396	7.30545379957369	9.42360344382615	9.96532309317378	9.56337756104813	9.52203311154945
IFI35	1	1	20	12	0.230906894863076	3.70263058358189	0.198661566875744	0.0536541689458961	3.93196007168453	3.38934909353505	3.570934558984	3.50157877405589	3.42263129176254	2.96648695876409	3.70971376135482	4.01447852713084	4.24440041101457	4.39011617223684	3.08919196306214	4.07550033441355	3.5678043013962
VAT1	1	1	28	10	0.246598369778936	8.5103807494617	0.0405663686858324	0.00476669256994152	8.32586844501543	8.84855337238365	8.76990248169297	8.81304726685001	8.65801785521024	8.34366707586266	8.58498897801716	8.57114058787337	8.49160270518164	8.47450858335746	7.93228367845902	8.48745650674254	8.37447857504169
BRCA1	0.269101639101639	1	28	6	0.771316070560361	2.68173742296277	0.540311464364697	0.201478138664211	2.81937682764062	4.00985418329984	3.36674410647843	2.65733801439324	2.33315343151179	2.26085191750056	1.58161890764554	1.94788892335354	3.3117147419447	2.95770184001202	2.47319929205154	2.75323053740058	2.72679246314233
NBR2	1	1	28	12	0.931658809487034	1.84901391744991	0.217008815902487	0.117364620057472	1.56383969652602	-0.143520440799451	2.27089597796305	2.25243344518186	1.57152225244818	-0.143520440799451	2.0132582834013	1.94788892335354	2.74556995067703	2.50003554934332	2.35902749611718	2.37454803272972	2.920720387895
NBR1	1	1	28	14	0.105046229894575	7.45814570034496	0.0420260506269204	0.0056349194981504	7.13844723755477	7.41758937006134	7.56008357372	7.29306863988225	7.51811773860696	7.43669770042219	7.34303299108369	7.62759125119724	7.42391055346488	7.44358903792435	7.55188138150204	7.70259802062553	7.5254894224175
TMEM106A	1	1	28	4	0.75153010484258	3.91199251528397	0.129063715286037	0.0329918103835298	4.98511977957496	5.20731720110406	4.18248230042956	3.45155942502552	4.16647602480613	4.07784045429592	3.09767534312739	3.49057867042854	4.42840599148326	3.37971520835745	2.67755903510928	4.17208834201866	3.5678043013962
ARL4D	0.269101639101639	1	28	20	0.153600023957967	6.43899609492566	0.170087227089834	0.0264151778603926	5.71960251540464	6.35746738851055	6.54595335218489	6.58850817602433	6.34896537823189	6.82833928999363	6.57291877884843	6.39361375911494	6.07247589039282	6.33320982092858	6.51284245824097	6.56507237487671	6.7619323997642
DHX8	0.548683931808932	1	28	16	0.250938920302142	4.60847446345179	0.326072264836917	0.0707549249589822	3.66665084250992	4.5152047123443	4.6562110901418	4.63427530784376	5.10819044673651	4.9405891256616	5.10052668397006	4.39798734800503	4.19448293791028	4.77101740648687	4.59350078148974	4.89243477629522	4.5116544703869
DUSP3	1	1	28	24	0.269237248630217	4.92877185073377	0.00723032516927698	0.00146696284353283	5.00829032656199	4.58456565320842	4.63360101190494	4.86195697998705	4.68413414086157	5.05747686503053	5.07096276322226	4.52677119675003	5.67758461443654	5.30183500821936	4.78253487203787	5.01902613363673	4.85806416851246
MPP3	1	1	28	26	0.642000552300309	1.57190102894754	0.289458201731163	0.184145309660474	2.81937682764062	1.6589216748708	0.756589015237943	1.85079675230411	-0.143520440799451	1.80608968430698	0.679174522498239	1.52297617938569	1.13387353172569	2.026126600163	0.807597860240623	2.75323053740058	2.50268780302443
MPP2	1	1	24	22	0.506154112470634	1.4982341261942	0.373395155323248	0.249223501717815	1.79458995624606	1.02258493568516	2.38358533817122	1.2922681185063	2.82902348216886	1.61588445681194	2.34505656878781	1.52297617938569	1.13387353172569	0.519312913108196	-0.143520440799449	2.26201325924914	1.22276503163789
TMEM101	0.388468903781404	1	20	6	0.149906632792481	4.94506492873439	0.194964952455238	0.0394261663425996	4.88852669078525	5.27182260475579	4.514908819765	4.93658391079565	4.46537168247182	5.24989755103434	5.10052668397006	4.9959179371176	4.51229629987194	4.71411549191502	5.29837358360918	5.27242944588536	5.32028580764153
G6PC3	1	1	28	18	0.308671294416729	4.80227975912506	0.13411126279899	0.0279265826910976	4.3856674506378	5.25063965494046	4.53944132124702	5.2753390330807	4.89925039998748	5.03864145595314	5.42654063131803	4.61633499703104	4.87119896059867	4.39011617223684	4.5421015503768	4.62306005669412	4.54146262107155
HDAC5	1	1	28	16	0.313562735860053	5.31306887640457	0.00919722034036107	0.00173105610981369	4.81158594164513	5.3733088643525	4.6562110901418	5.46376247708698	5.29066328116118	5.44847521034064	5.05595046918683	5.66136703848695	5.28301980307569	5.46592384470972	5.76982476244052	4.81477507064661	5.97298096592495
ASB16-AS1	1	1	28	10	0.482211965136416	1.74323164946941	0.395831951207859	0.227067900774025	0.949237469703318	2.43570882351885	2.27089597796305	1.85079675230411	2.00202508989542	2.12459504164195	1.19983833074514	1.75101987203913	2.59978527554551	2.026126600163	1.11954767930432	2.26201325924914	0.466253222237222
TMUB2	0.388468903781404	1	20	10	0.0223403688280879	6.86167215762419	0.272813212044132	0.0397589983574196	5.94045885528129	7.21923599977392	6.8939083316784	6.70516629418003	7.17028911218283	6.68429331441748	6.98716277790777	6.993029789229	7.20188316476793	6.72751713878606	6.4584313260663	6.81487740159081	7.26907793723056
ATXN7L3	0.0481594158156658	0.719058631798625	20	12	0.219440528125014	7.28556198168979	0.232022845867487	0.0318469387057047	6.81621131131281	7.35445390874508	7.49885360143422	7.54639818679507	7.48104452078189	6.96928041803381	7.2001400214831	7.39429101865311	7.53337475722746	7.20632691107784	6.87668348246512	7.41747246985645	7.11405330577752
UBTF	1	1	28	18	0.24811271942737	6.74751038324311	0.114228688176259	0.016929012582172	6.62709327355907	6.66824023387067	6.39281229522112	6.9499905694187	6.35808184786032	7.2528105616309	6.90995181951126	6.80264392574053	6.70097285856493	6.74182156761916	6.32794096358766	6.99731013502275	6.96254665617576
SLC25A39	0.0169666213416213	0.637203758509219	28	6	0.168782007507854	6.55779201872631	0.144633899658473	0.0220552739771953	6.64937294130461	7.09994066764743	6.71701542025478	6.62281262640142	6.52117284212679	6.38206810036762	6.48037233808425	6.70394369537588	6.66476884008783	6.72031138433901	5.97755192519354	6.33408344911767	6.46805977458134
GRN	0.0772071042383542	0.763330615488634	20	12	0.14513285566039	8.62605550404036	0.322550239713954	0.0373925532432378	8.22068407020839	8.42326223155355	8.58193507930656	8.95444571250529	8.39341470250807	8.38339782935095	8.94927148973687	8.42593292302925	9.43844057546763	8.77845953172447	8.0264621553774	8.47488839136288	8.66590311506811
GPATCH8	0.548683931808932	1	28	6	0.188431376327762	6.13146164746274	0.345442731072507	0.0563393772862388	6.3741503804591	6.14430556879815	6.41949147581495	5.8490162747216	6.49661602098561	5.58455626732234	5.85724495039997	5.95255721618907	7.03464367698487	6.65378691032419	5.6535492929804	6.0334412285472	5.87102217343814
FZD2	1	1	28	18	0.418678280777737	6.27106872735875	0.441524381718007	0.0704065608134337	5.66232559773257	6.50787672511029	6.05277837094987	6.88080445695927	6.30249836129889	6.64124220524126	6.89315666358585	6.0943903782969	5.18417401713942	5.85612775646541	6.64051724384454	5.95416514725414	6.75558811400099
CCDC43	1	1	20	16	0.191798561700331	5.00615252285928	0.221073970356276	0.0441604544301836	4.70216701372515	4.94255623358541	4.97675248785134	4.46811668205414	4.84840307933379	5.2167672183978	4.57715895213353	4.80593903642569	5.83248367615032	5.64403120033528	5.00763685527946	5.08667027494775	4.6819105027407
GJC1	1	1	24	10	0.215611153215582	4.57934439219159	0.126117203211123	0.0275404495512873	4.83769145053789	4.83280864688516	4.61063093658988	5.02474646792126	4.7409942008129	4.43551548642908	4.7173331596877	4.64499520708032	5.0780544276749	4.62431961308636	3.28949141055619	4.2330651740809	4.35261021531303
EFTUD2	1	1	24	6	0.257505584973895	4.6959412238785	0.18948554532935	0.0403509192929909	4.98511977957496	4.86103810048946	4.82536586882115	5.05855630904651	4.39625068693124	4.59871821287795	4.80972466629565	4.46381580050102	4.87119896059867	4.46099891866823	4.46139703766027	4.0418118276486	5.21323974130671
DCAKD	1	1	20	8	0.328660834044299	4.42470291943195	0.160575319844272	0.0362906443140113	4.27538767165993	4.5503019788345	4.01764551390535	4.22181861339817	4.03622760871714	4.04045889521655	4.61861750355753	4.7803312253516	4.99300615984756	4.15382089463123	4.61852961325648	4.66791906301848	4.62736087114301
NMT1	0.269101639101639	1	24	10	0.44511635757479	7.94183690696899	0.477433995507671	0.0601163183153158	7.63914654167329	7.87407055683971	8.33104538554289	7.78976636370458	8.3183346420575	7.32064964143182	7.50378997560888	7.90145161582389	8.80190724466958	8.73978447053644	7.12831123601535	7.85586006616463	7.62629208178839
PLCD3	1	1	28	10	0.256828217774308	7.29453711518036	0.0820421106875829	0.011247061930338	6.82276112241613	7.50962693999131	7.44792692263537	7.47620925264066	7.65015700689703	7.15563571828169	7.26358716605093	7.34273609596305	6.70097285856493	7.15914406735961	7.43698407225288	7.3294608071158	7.61582257786292
ACBD4	1	1	28	18	0.445953654165542	2.73113538783053	0.14904440723328	0.0545723247179165	2.92054991527466	1.02258493568516	2.67685317414113	3.23209591157527	3.3513797605662	1.97411416748224	3.26367399953756	2.86849227552206	2.87796566559859	2.95770184001202	2.67755903510928	2.13995209140957	3.50867176918458
HEXIM1	1	1	24	22	0.143429790005108	5.78524254711449	0.0472548865629412	0.0081681772506687	5.67685941882139	5.13979210650881	5.87142073984088	5.67467180756205	5.62868179698056	5.8560157696335	5.88299244816896	5.61865517885848	5.91185593626129	5.58177920714382	6.3505255540747	5.85095527182356	6.20487180902681
HEXIM2	1	1	28	22	0.411239879487908	1.71238741827431	0.104465978229935	0.0610060416907366	2.32408629626719	1.02258493568516	1.86787732562697	0.746069893225806	1.57152225244818	1.39673876408542	1.88321853054155	1.52297617938569	2.04551906312914	3.45109834116215	-0.143520440799449	1.85965745498819	2.61908724767987
MAP3K14	0.759272267084767	1	24	4	0.342093657553492	2.32813530431796	0.332527101911961	0.142829800869059	2.71056998761629	3.38934909353505	2.48810665487606	2.9004407646552	2.00202508989542	1.13823753804012	2.24270772456361	2.86849227552206	1.50541007376254	2.20196732119728	2.35902749611718	2.00660123962877	2.61908724767987
PLEKHM1	1	1	24	10	0.0568800666432949	4.3618682854246	0.0257121394720566	0.0058947537590658	4.07049642147623	4.5503019788345	4.514908819765	4.0643196704898	4.59440776099894	4.7683690806821	4.32502630402103	4.18029953967531	4.70287960208204	4.35332453939055	3.97201123774193	4.2330651740809	4.35261021531303
CRHR1-IT1	1	1	28	18	0.807538329049705	2.89855629940033	0.191775665891363	0.0661624774826828	1.56383969652602	2.70852921317334	1.51892157452871	3.34599676365959	2.82902348216886	2.88447457586346	3.21043546019617	2.65963978827214	3.11108011489632	3.3046154138985	3.28949141055619	3.24277921802522	3.9697310801555
KANSL1	1	1	28	14	0.253365443085066	4.01798600864751	0.100026040385446	0.0248945716013372	3.93196007168453	3.04017735928746	4.2434817949923	4.25135545181612	3.89304260596855	4.7683690806821	3.98800299609309	4.46381580050102	3.56842163592415	4.06559485774435	4.04767567803925	3.86045083637154	4.17383515941378
KANSL1-AS1	1	1	20	2	0.385317556205517	3.35394712153526	0.278421781743128	0.0830131697531598	3.01509053409279	4.10734546948231	3.31083801555548	3.92463652216375	3.11371478225847	4.14981756263725	3.8204558031181	3.5524014099294	2.04551906312914	3.37971520835745	3.46534186004361	2.91083073432094	3.17006445877555
NSF	0.120192382848633	0.851092008279508	24	0	0.453595287738038	5.03702068137303	0.355189607849554	0.0705158128818192	5.45871587965318	4.83280864688516	4.72198994178574	5.20159996419703	4.65484104262991	5.32954028588618	5.83982107190518	5.06117044485626	4.1427762194032	4.68480017809901	5.2828007652587	5.44987720471353	5.17571682042579
GOSR2	0.182113153050653	0.975169409328168	24	20	0.268231618967485	5.62285223618295	0.288715936845807	0.0513468831686391	6.15289537714013	5.3733088643525	5.23886168786098	5.69631064348862	5.48627624362474	6.11168696446872	5.71157994995934	5.22199421656266	5.41964481064562	5.68901845648892	5.86701794197942	5.53709335440913	5.73574852782041
RPRML	1	1	28	22	1.02518714747296	3.08344175075137	0.0893164189693438	0.0289664687025721	2.81937682764062	1.3755565741715	2.67685317414113	1.2922681185063	3.49052886191288	3.54889806943696	2.97534899609066	3.82709290987288	4.51229629987194	4.01937247001928	2.9383246196644	3.6076341376604	2.920720387895
LOC101927060	0.759272267084767	1	20	6	0.622391389755728	2.10442556416689	0.66509069710057	0.316043821375963	1.99347179079824	3.6702642456159	2.38358533817122	1.50339099367443	0.955122655570747	0.823082616751734	2.69435316910607	1.52297617938569	2.25483582454514	2.026126600163	2.67755903510928	2.47893635650286	3.24444255408058
CDC27	1	1	28	14	0.114951315481614	6.28188067302575	0.0254465053246536	0.00405077820626557	6.23375931532431	6.0246181045361	6.30968032519049	6.10503711953367	6.42033334651914	6.21596331606791	6.03618443575702	6.64131071598162	5.88062906822506	6.25558236381567	6.26592761081476	6.47958199992707	6.81170666420482
NPEPPS	0.759272267084767	1	28	20	0.102289916178863	7.02434563285649	0.0747935587740647	0.0106477617536667	6.42669248537628	7.08206374191259	6.8843637881379	7.12374070704663	7.01756818221842	7.21136238085117	7.23054199289129	7.06372708066322	6.86152739417476	7.02521452201194	7.13699846045462	7.16316413911508	7.04289533114005
KPNB1	0.759272267084767	1	28	6	0.355662200715871	9.3277987625874	0.152556781847943	0.0163550678708709	9.65914251230163	9.78679385862308	9.9080121658115	9.4146896427018	9.58151223503237	8.90925641962442	9.07838605111653	9.34326230079751	9.25427267532644	9.2087179494784	8.98839421219832	9.26524233165487	8.95881915665588
TBKBP1	0.269101639101639	1	20	10	0.438082179400888	3.60500878584203	0.353938704880377	0.0981797065988862	3.3413037729776	3.60499539000978	3.61776586420085	3.9608455325203	2.00202508989542	2.79751756651169	3.85555809050661	3.87627001129191	4.19448293791028	3.3046154138985	3.85050993972298	4.1084200946465	4.17383515941378
MRPL10	0.0772071042383542	0.763330615488634	28	20	0.318321672959003	4.17067973454855	0.451289277732845	0.108205210290906	3.60718788672383	3.73270764325446	3.83151616783359	3.88749528438584	3.84197209523439	4.64925921556549	4.39827308893573	4.14059663957387	2.59978527554551	4.39011617223684	4.8685082051304	4.89243477629522	5.09760983606138
SCRN2	1	1	20	14	0.288024525551162	4.93492247038112	0.214324159953542	0.0434300966712026	4.78499933581768	4.94255623358541	4.63360101190494	5.05855630904651	4.89925039998748	4.83538357866514	5.10052668397006	4.29324541046049	5.54444318703802	5.24271176899567	4.46139703766027	4.62306005669412	5.38747732571362
LOC102724532	1	1	28	12	0.480028769931976	2.52668452884412	0.173375287173625	0.0686177024454014	3.01509053409279	1.02258493568516	2.67685317414113	3.45155942502552	3.19736285327088	2.38534310281625	2.69435316910607	2.41535031010873	2.43759579361217	1.59319499134493	3.40907345198353	1.69603174118514	3.00871112880826
SP2	1	1	28	14	0.63741491650794	2.92718934454228	0.27924263665598	0.095396164643953	2.46473559249488	2.09897615421526	3.87071275289662	3.64200391326948	3.3513797605662	3.37961133864121	3.03780829027285	3.21280914157886	2.74556995067703	2.74694129410437	2.57899462234934	2.47893635650286	2.61908724767987
PNPO	1	1	24	6	0.205547251327297	5.98516385720012	0.135549664692986	0.0226476113147546	6.2629517595875	6.30705632332539	6.16739738126022	6.01319213031088	6.05590199065144	5.6969375696506	6.18159261800088	5.85779563670655	6.08622845715868	5.85612775646541	5.32902382439941	6.04198668390929	5.95093801217537
CDK5RAP3	1	1	20	18	0.281475619023418	5.09759768022405	0.161283901604958	0.031639197857974	5.29877656341772	4.96873652973494	4.82536586882115	5.20159996419703	5.40063328314717	5.54506250416711	5.27920113922797	5.16376583328592	4.29264833737173	5.4485866167667	4.66732112288839	5.01902613363673	5.07740399544759
COPZ2	1	1	28	18	0.176891104204898	5.91201160406623	0.30238894240384	0.0511482322186004	5.78814188325348	6.2116245869109	5.67505621966315	6.30137264643483	6.0103701039132	6.17342692927813	6.03618443575702	5.74317472184374	5.02191625182428	5.89504659711147	5.81383197349006	5.84119585377691	6.27752077972204
NFE2L1	1	1	28	18	0.11960574176701	7.20789963145906	0.028505031503812	0.00395469317849558	6.8486669957328	7.11173672611578	7.03861126971053	7.14749937244923	7.01756818221842	7.28113166391936	7.25045978498189	7.43178308552107	7.03464367698487	7.23188781784323	7.54862945056783	7.30481840114072	7.44891581554937
CBX1	1	1	20	18	0.23297745200802	6.3525301620558	0.150975909787463	0.0237662641397998	6.64937294130461	6.10943023402413	6.62831161203837	6.36355381557718	6.64551823085246	6.43344216905923	5.84855931519536	6.4187280991483	6.15309098065357	6.77001184160046	6.23389181363107	6.24806660919599	6.00542648955094
SNX11	1	1	28	24	0.181501955937098	4.50606121635218	0.155750249655259	0.0345646102387718	4.52070599183202	4.19866365537152	4.43870438352829	4.46811668205414	4.32365065044617	5.19991230978936	4.55597417350451	4.43127700089972	4.33933479182657	4.56119222120785	4.15421496455653	4.68983611683488	4.54146262107155
HOXB2	0.120192382848633	0.851092008279508	28	20	0.318218128008968	3.76823741156431	0.573842160120211	0.15228397190664	4.07049642147623	3.13570657832532	3.61776586420085	3.23209591157527	3.19736285327088	4.83538357866514	3.98800299609309	3.66862528491207	2.04551906312914	3.37971520835745	5.0993923522483	4.07550033441355	4.28373516895722
HOXB-AS1	1	1	28	2	0.319593064682929	2.18619944933375	0.385283910837401	0.176234565860318	1.99347179079824	2.43570882351885	2.38358533817122	1.2922681185063	2.00202508989542	1.80608968430698	2.1325397234727	2.65963978827214	2.59978527554551	2.95770184001202	2.9383246196644	2.6674657912599	0.466253222237222
HOXB3	0.0772071042383542	0.763330615488634	28	22	0.567760693298928	4.07217815388614	0.410925141961617	0.100910403826381	4.27538767165993	4.00985418329984	3.25267785827628	3.39974338760976	4.39625068693124	4.54634215928898	4.42188496134164	4.39798734800503	4.03344742400609	3.37971520835745	4.25342476377755	4.57676132274055	3.62460826527967
HOXB4	0.548683931808932	1	0	NA	0	4.00731781038591	NA	NA	4.27538767165993	3.53663321389349	4.11878934509882	4.46811668205414	4.36040729752383	4.18450280211514	3.67082660555258	3.66862528491207	3.56842163592415	3.37971520835745	3.80762401742651	4.00731781038591	4.62736087114301
HOXB-AS3	1	1	20	14	0.154279407391519	4.80903152877419	0.133040690870354	0.0276647574619387	4.64417949965274	4.5503019788345	4.38556916219788	4.80333901404461	4.68413414086157	4.74532084257853	4.80972466629565	4.72771027560032	4.9635048729065	5.20190579772646	5.0633873602231	4.64566390798001	5.07740399544759
HOXB5	1	1	20	8	0.303218052655678	4.63091060302495	0.154103011011123	0.0332770429449581	4.52070599183202	4.86103810048946	4.72198994178574	5.41239074163474	4.1243530483296	4.69808941249679	5.1718898839668	4.32901101559339	5.02191625182428	4.59310116940226	4.08406999411631	4.5289273733654	4.21140641999314
HOXB6	1	1	20	4	0.539870345313983	3.52012012709117	0.589307186424493	0.16741110108406	4.3130920417243	4.19866365537152	4.15098728851272	3.50157877405589	3.73406495979902	3.43827528279095	3.41252830507069	4.32901101559339	1.13387353172569	3.22539057103506	4.40497150946371	3.78100140345478	3.09164237103685
HOXB7	0.388468903781404	1	24	16	0.250291525205271	5.24277622831258	0.317444509764723	0.0605489336070508	5.22157309332981	4.32564040443471	5.36774800631794	4.89975292417709	5.90234430879308	4.79105488681458	4.94624866246151	5.18343758082191	5.25893598883041	5.9819712229285	5.60428171195324	5.43697592687085	5.07740399544759
HOXB8	1	1	28	6	0.45063478168888	2.0147613912094	0.575817769717883	0.285799485849903	2.59288272203175	1.3755565741715	2.01508488882755	2.25243344518186	0.507947740334815	1.61588445681194	1.88321853054155	1.75101987203913	3.78627735447449	2.026126600163	2.67755903510928	2.57627848153516	1.49064489164834
HOXB9	1	1	20	4	0.748516154062552	1.22624328295301	0.413982090744894	0.337601923288788	1.79458995624606	1.3755565741715	2.01508488882755	1.04486463191352	0.507947740334815	2.12459504164195	2.1325397234727	0.918058058024856	0.632165286490975	0.971764348146232	1.11954767930432	0.751520811735729	1.22276503163789
LOC101060400	0.759272267084767	1	28	0	1.38777878078145e-17	3.07789831895802	0.359016092918306	0.116643259690218	4.11386877507027	3.04017735928746	2.92045946199189	3.39974338760976	2.72010582826179	3.31846047520899	2.61463378520875	3.87627001129191	3.64475439042224	0.971764348146232	2.35902749611718	3.30089818601552	3.50867176918458
CALCOCO2	1	1	20	12	0.0901391697785666	7.81336494092738	0.0619066463509908	0.00792317353906203	7.68300466272094	7.37906483276461	7.81745725421109	7.6827244943347	7.87321089462502	7.7891644723647	7.77985642364377	8.14914175493345	7.80690855913568	7.90733246004567	7.86850977238262	7.85828140089336	7.89805039786204
ATP5G1	1	1	28	6	0.365175925979557	7.60484179223404	0.0253267658340675	0.00333034749781789	8.09915272369089	7.99045115005895	7.47679404404036	7.94469904060082	7.26541814421446	7.43309632629641	7.61295530151427	7.38582545695473	7.82752446494759	7.42597966115337	7.06599032973678	7.63359950752847	7.71724812851697
UBE2Z	1	1	24	6	0.184862450119789	6.78794152839519	0.141309040355456	0.0208176572771487	6.78971059372571	6.91708273381452	6.73836464384222	7.03311669434352	6.46320953684518	6.99881502392016	7.08653969902914	6.6198138720032	7.29364793538819	6.52737186650453	6.43043635343911	6.57688200779654	6.76824890848548
SNF8	0.269101639101639	1	24	22	0.187444376615006	6.90993031414783	0.250623197101508	0.0362700035611598	7.17985247562726	7.36927078583322	6.76980755179089	7.03311669434352	6.9407644616612	6.97424503161935	7.03770673983314	6.51502931225306	6.4368734756955	6.53560575824469	6.96715074191757	7.18261686061952	7.10410024995041
IGF2BP1	1	1	28	0	0.396056602405124	3.80834818224334	0.121196214207505	0.0318238271312981	4.07049642147623	4.58456565320842	3.74977585150485	3.76996496340811	4.20740392947607	3.70039034297258	4.32502630402103	3.77618017360416	3.21488238673722	3.76303659580618	2.57899462234934	3.86045083637154	3.83179368464536
ZNF652	0.759272267084767	1	20	14	0.182819009448413	5.2298021523272	0.351161858123686	0.0671462988265098	5.00829032656199	4.88872576794934	4.97675248785134	4.72128223331335	5.64367065478595	4.96073997288694	4.94624866246151	5.01799832926012	5.79947031404572	6.17353926726549	4.98856410016739	5.25783105927361	5.03612298243417
PHB	1	1	28	0	0.273914685057348	6.66237408036686	0.109486258965246	0.0164335201903309	7.01804593951122	6.81975785339921	6.66779223572271	6.9364162354237	6.30249836129889	6.32102351459971	6.8502929211474	6.57583470248727	6.77076426044093	6.53560575824469	6.31268573100856	6.85907107028735	6.57281089528905
NGFR	1	1	24	18	0.46869395934472	0.484111551100532	0.35224277665441	0.35224277665441	1.28902237172828	-0.143520440799451	-0.143520440799451	1.2922681185063	-0.143520440799451	-0.143520440799451	-0.143520440799451	0.48278503208965	-0.143520440799451	0.519312913108196	1.59348561039619	1.51144554103779	0.466253222237222
NXPH3	1	1	20	6	0.461664772635326	2.54139713913416	0.433721877773478	0.170662770920268	1.28902237172828	3.73270764325446	3.25267785827628	1.99745445107029	2.47398800618217	2.79751756651169	2.76989719029703	2.27570988097665	2.59978527554551	2.95770184001202	1.37589135277693	3.35676621780815	2.72679246314233
SPOP	1	1	28	10	0.190897027249075	8.31091279942298	0.00897503671260844	0.00107990986420067	8.14430158112296	8.37758126772642	8.55511589158968	8.11101710548894	8.58029746978459	8.04886321031444	8.30607626961497	8.36263182593721	9.04310622557074	8.3114504102319	7.64313345475104	8.43326898625748	8.133997730821
SLC35B1	0.0481594158156658	0.719058631798625	20	2	0.514776574725345	5.33693187176205	0.533557255514724	0.0999745299987432	6.1424610954986	5.68892122716105	5.14606075134202	5.41239074163474	5.41817343115679	5.91916536691169	5.65292643659519	4.95071671835891	3.91514923692621	5.11665904610596	5.9482363413231	5.16699555906006	5.6006938957732
FAM117A	0.0772071042383542	0.763330615488634	24	0	0.708777736113134	1.8144256970563	0.651974381582337	0.359328234074336	3.18739774225987	-0.143520440799451	2.27089597796305	1.68752576260291	1.29599509104414	2.12459504164195	2.8416815422784	2.12109070859405	1.13387353172569	0.971764348146232	1.37589135277693	2.75323053740058	2.61908724767987
KAT7	0.269101639101639	1	20	12	0.107695562339155	4.47842466812484	0.233702178785958	0.0521840147160075	3.88265851609805	5.01971356583433	4.5872892147359	4.80333901404461	4.24720270654745	4.46403047216361	4.13810101702197	4.61633499703104	4.80620827627799	4.27680090940519	3.71782710710384	4.64566390798001	4.7084308577257
ITGA3	0.0169666213416213	0.637203758509219	24	12	0.496558538421877	2.5963249495651	0.711862844911577	0.274180951437076	0.949237469703318	2.93787120426766	3.12881270811898	3.23209591157527	3.73406495979902	2.70498122395398	1.58161890764554	2.65963978827214	2.74556995067703	2.95770184001202	2.23503786354139	2.26201325924914	1.91171641261924
PDK2	1	1	24	18	0.278557845544834	3.99026617704228	0.356773586543539	0.0894109742844251	3.88265851609805	3.73270764325446	3.83151616783359	4.28029968379783	3.99006042947026	3.83747578858866	4.61861750355753	4.18029953967531	2.43759579361217	4.46099891866823	4.28503442974893	4.50440220259928	3.83179368464536
SAMD14	0.759272267084767	1	20	12	0.199757581341432	1.88891573740149	0.386453691062739	0.204590222533891	1.28902237172828	1.3755565741715	1.30665624534736	2.65733801439324	1.57152225244818	1.80608968430698	1.88321853054155	1.52297617938569	2.59978527554551	2.026126600163	0.409038971928806	2.98361218943931	2.61908724767987
PPP1R9B	1	1	20	2	0.172042383006416	4.78231709638481	0.150185274264198	0.031404290271285	4.78499933581768	4.7746365518721	4.78489997149771	4.86195697998705	4.53133188052144	5.28228412017704	4.96244037393917	4.32901101559339	4.87119896059867	4.62431961308636	4.8685082051304	5.03623682802085	4.65489349307738
SGCA	0.759272267084767	1	28	2	0.273632833486863	2.31838679840681	0.437640971964445	0.188769610086285	2.59288272203175	1.6589216748708	2.58556440823015	2.25243344518186	1.57152225244818	2.26085191750056	2.69435316910607	2.27570988097665	3.56842163592415	2.50003554934332	2.47319929205154	1.69603174118514	1.91171641261924
COL1A1	1	1	28	14	0.0950554508469182	13.9444803340724	0.0878200013273964	0.00629783249167159	13.9667008054982	14.0109555836085	14.1318298626842	13.9618725969927	14.1720062092102	14.0958137382771	13.9502659140585	13.8641855929767	13.7771791067838	14.0834686309368	14.1022732550602	13.6098360886348	13.6066118334457
XYLT2	0.548683931808932	1	24	2	0.254286452201469	5.13018878478234	0.25878130093791	0.0504428417343104	5.40734798219188	5.50436991258616	4.78489997149771	5.30381074690861	5.29066328116118	5.24989755103434	5.34243091830781	5.25954717539786	4.55248036655384	5.09453637929114	4.34624896773621	5.01902613363673	5.76130599650356
MRPL27	1	1	20	12	0.172659911859219	7.2285104372191	0.224052858979087	0.0309957163270394	7.41475222248729	6.97635077558765	7.20886661666539	7.05002286135194	7.29420085038139	6.70235765217823	7.06795288623927	7.26177561533379	8.02965422783876	7.37182396306562	7.06143410306512	7.15924192046753	7.0789129891444
LRRC59	1	1	28	6	0.382882679953992	5.77603854164387	0.199177705246444	0.0344834446325834	6.48566682991237	5.88036959942678	6.28812667247777	6.20654220724983	6.0103701039132	5.6969375696506	5.19947524829239	5.45024585801344	6.55036396286729	5.35863039663742	5.45942057414538	5.54913329131504	5.07740399544759
ACSF2	1	1	28	18	0.948788106143326	2.35360648609191	0.225035067801603	0.0956128686470724	1.28902237172828	1.02258493568516	2.38358533817122	2.9004407646552	2.00202508989542	3.31846047520899	2.97534899609066	3.13412392169646	2.43759579361217	2.62876398165454	1.37589135277693	2.57627848153516	2.50268780302443
RSAD1	0.548683931808932	1	20	12	0.140127082176941	5.21342340100518	0.147959418362302	0.0283804722888562	5.27985955089386	5.04454214892527	4.94036889853536	5.52550698844677	5.38287725637427	5.11255110530596	4.92987316288468	5.43391443892409	5.13208972564093	5.24271176899567	4.90964695027739	5.24308344274329	5.40379738200571
SPATA20	1	1	20	12	0.300714440128078	4.7037178096568	0.229545484707227	0.0488008622107318	4.27538767165993	4.68272900274862	4.84518099327841	4.65652389527286	5.10819044673651	4.00208292216859	4.84508584121522	4.70066211129049	5.35294902254476	4.74284696742755	4.59350078148974	4.79468891180624	4.24802401743574
ABCC3	1	1	20	8	0.230574278475852	5.10161637137973	0.0893976203209444	0.0175233913750294	4.61428762678042	5.53972853970699	4.94036889853536	5.38600221043033	5.17161393815834	5.2167672183978	5.33000471726847	5.18343758082191	5.37552528506469	4.82575992991469	5.15176911099076	4.55304258657966	5.07740399544759
ANKRD40	0.759272267084767	1	28	20	0.0998899531519742	5.08336666831878	0.173428181079514	0.0341167955009769	5.16083229313485	4.74464658244879	4.88401299971877	5.15547683805753	4.87405074024099	5.31395958832732	5.19947524829239	5.03974586973241	4.29264833737173	5.24271176899567	5.67756619125993	5.03623682802085	5.35427270028489
LUC7L3	0.388468903781404	1	24	12	0.230198407710386	8.34307761266858	0.271199498714238	0.0325059302220123	8.01299865580131	8.39457984045501	8.46674186735859	8.01095563780984	8.59193604933917	8.03941984707853	7.70724993625724	8.48062233317104	8.85106654406459	8.88379851933145	8.26507922682329	8.47014697659017	8.0142140318971
TOB1	0.759272267084767	1	28	20	0.0987608438230952	3.91160592453177	0.267240387792983	0.0683198647688348	3.54516831899321	3.60499539000978	4.11878934509882	3.88749528438584	3.73406495979902	4.57276785761786	3.70971376135482	3.96986413474955	3.56842163592415	2.95770184001202	4.80451326987613	4.07550033441355	4.13525923024455
SPAG9	0.388468903781404	1	28	6	0.206984000504314	6.86593020286913	0.14645317868761	0.0213304205490482	6.98338708541828	6.99557779500554	6.9815645222025	6.68366086830932	7.32707061555931	6.64747157779238	6.38147978265768	6.821598798477	7.23312446792297	6.98969509245796	6.75216263872816	6.83468634779508	6.71692510833398
NME1	1	1	28	6	0.497576119190683	6.197888232951	0.0376347437559634	0.00607218819401723	7.31142283350193	7.16365699590722	6.36563043683021	6.55336812400026	6.07814015657954	6.27348289200559	6.03618443575702	5.40068629395021	6.1267166470952	5.61324094777586	5.76982476244052	6.0334412285472	5.82328639504482
MBTD1	1	1	28	20	0.293152800045264	2.05905580627556	0.021436962554406	0.0104110643767258	1.28902237172828	2.82775266591276	2.01508488882755	1.04486463191352	2.47398800618217	2.38534310281625	1.58161890764554	1.25199261809308	2.74556995067703	1.59319499134493	2.67755903510928	1.85965745498819	3.00871112880826
UTP18	1	1	28	4	0.679228564241616	4.10663981306053	0.320986906729942	0.0781629072287015	4.98511977957496	4.7140199394114	4.2434817949923	3.72855965281466	4.08096310463029	3.37961133864121	3.54745042622935	4.18029953967531	4.51229629987194	4.19598982533635	3.22576557127239	4.5289273733654	4.13525923024455
COX11	1	1	24	6	0.230567791267391	3.09557141648313	0.142250458814679	0.0459528919466147	2.92054991527466	3.46486985969203	3.12881270811898	2.13056969061266	3.61742962630027	2.70498122395398	3.15515677864737	3.28742388401358	3.7172505359901	2.95770184001202	3.76342409726286	2.6674657912599	2.72679246314233
STXBP4	1	1	28	20	0.747830599916187	2.36771065294013	0.137470535821095	0.0580605301793907	1.56383969652602	3.04017735928746	2.14865290569764	0.746069893225806	2.60228890092482	2.79751756651169	3.26367399953756	2.12109070859405	2.74556995067703	1.82583977887372	3.08919196306214	2.37454803272972	2.37606625543349
MMD	1	1	20	6	0.350895815247424	3.09630679509881	0.227692915059523	0.0735369361395134	3.18739774225987	3.73270764325446	2.9933055273085	3.04237380740022	3.42263129176254	2.70498122395398	3.3645966502938	3.49057867042854	1.50541007376254	2.85616684989489	3.85050993972298	2.6674657912599	3.73191702029406
PCTP	1	1	28	0	0.750806941556701	2.37595398481308	0.187257283752001	0.0788135144657413	2.81937682764062	3.309655606582	1.0576813926648	2.74300528017925	1.29599509104414	2.38534310281625	2.61463378520875	2.54265953202391	1.50541007376254	2.20196732119728	3.08919196306214	2.47893635650286	2.72679246314233
NOG	1	1	20	4	0.502669665912182	4.28092663030719	0.280421585634308	0.0655048800997988	5.50831750559025	4.36559834167917	4.63360101190494	4.30867462166853	4.08096310463029	5.01955688059509	3.95601413881338	4.14059663957387	3.11108011489632	3.76303659580618	5.18565951323249	3.82127296234526	4.21140641999314
C17orf67	1	1	24	18	0.251332981975205	2.03481956654601	0.366764817958775	0.180244393158326	2.32408629626719	1.02258493568516	2.27089597796305	2.13056969061266	1.80277229958778	1.97411416748224	2.0132582834013	1.94788892335354	1.13387353172569	2.35868558696552	3.01572947993858	2.37454803272972	2.08364715938575
DGKE	0.388468903781404	1	20	14	0.248465050113117	2.02637878017471	0.465526604594858	0.229733260705939	3.10381503358529	1.3755565741715	2.14865290569764	1.85079675230411	1.57152225244818	1.39673876408542	0.679174522498239	2.27570988097665	3.21488238673722	2.50003554934332	1.37589135277693	1.85965745498819	2.23725284375666
TRIM25	1	1	24	22	0.137339757231388	6.08611511737272	0.301805196561417	0.0495891370342172	6.30097827860635	5.96083240883181	6.31679390775111	6.22154341160668	6.21488913875215	6.2075557787373	6.31997498125015	6.26103318441509	4.9635048729065	5.64403120033528	6.34303657189935	6.42182194894317	6.20487180902681
COIL	1	1	28	4	0.340257297351681	4.77112376379628	0.0876451493963465	0.0183699173895689	4.81158594164513	5.01971356583433	4.94036889853536	4.56539371034233	4.62494081609777	4.31546144469091	4.22119380510047	4.9959179371176	4.59157543142568	4.65487680516253	4.92978461997827	5.01902613363673	5.35427270028489
SCPEP1	1	1	28	26	0.513383083151917	3.68111015399357	0.297367268704823	0.0807819533414979	3.41250787767276	3.46486985969203	2.9933055273085	3.34599676365959	2.82902348216886	4.31546144469091	4.07992202499595	3.72340479274195	4.08914720393897	3.37971520835745	4.04767567803925	3.93575240705842	3.9697310801555
AKAP1	0.388468903781404	1	0	NA	0	3.97197881665958	NA	NA	4.27538767165993	3.60499539000978	3.90887251324934	4.28029968379783	3.78902716381623	4.21837368044662	3.85555809050661	4.09977012271846	3.21488238673722	3.76303659580618	4.43346011471644	3.97197881665958	4.65489349307738
MSI2	0.548683931808932	1	24	18	0.367670545581127	2.68894276515134	0.524069104295946	0.194897827907635	2.59288272203175	2.43570882351885	2.27089597796305	2.97315201284271	2.93029236700332	2.96648695876409	2.8416815422784	2.86849227552206	1.50541007376254	3.14156104967848	3.85050993972298	2.6674657912599	1.91171641261924
MRPS23	0.00261476948976949	0.442660361006515	28	20	0.305260554847858	4.76780451455922	0.600002757715881	0.125844664118187	5.05354404464581	4.19866365537152	4.33040186153294	4.91828594793292	5.01904086821337	5.44847521034064	4.69812300900441	4.52677119675003	3.11108011489632	4.65487680516253	5.34410816547742	5.03623682802085	5.26775538139809
CUEDC1	1	1	20	8	0.358348918568871	5.55130289402075	0.174578034618763	0.0314481191085428	5.05354404464581	5.73540999112011	5.11375142743473	5.57306785133838	5.68772492368617	5.18285815636664	5.85724495039997	5.86998685639071	5.65930030132502	5.11665904610596	5.84597825324255	5.4108220174376	6.1478788200855
VEZF1	0.759272267084767	1	20	10	0.0919591399711882	5.89671330870353	0.101846606356829	0.0172717581854462	5.18136468918386	5.75057920529364	5.46059288443759	6.11310384619858	5.83863995736672	5.72076542127175	6.02080389121589	6.15542737748732	5.88062906822506	6.04100242765603	6.10699293524482	6.05892722666417	6.27752077972204
FLJ44342	0.759272267084767	1	28	0	0.648576058974831	2.05786299537677	0.431858178901991	0.209857594928434	2.71056998761629	3.60499539000978	1.30665624534736	1.85079675230411	1.80277229958778	2.26085191750056	2.24270772456361	2.12109070859405	2.04551906312914	2.50003554934332	0.807597860240623	2.00660123962877	1.22276503163789
SRSF1	0.548683931808932	1	24	22	0.395555421058079	6.97588825715783	0.679534840627133	0.097411944626532	7.80710524165228	7.39845568852242	7.13432436776266	7.3316039256063	6.83373350791316	7.76930779584757	7.14090516009908	6.85264712051941	4.70287960208204	6.21514393971921	7.62472141427524	7.2542337288838	7.20998028490827
DYNLL2	1	1	28	10	0.32711288657642	4.22354237681928	0.0514235703121715	0.0121754597738636	4.19688742746748	4.7746365518721	4.61063093658988	4.44273685447928	4.89925039998748	3.18778647967873	4.5126478947832	4.61633499703104	3.64475439042224	4.52856153044267	3.22576557127239	4.26261358904506	4.05486784589128
MKS1	1	1	28	18	0.428451972343845	3.12003316750449	0.347609759384859	0.11141220003853	2.81937682764062	3.46486985969203	2.67685317414113	3.45155942502552	3.78902716381623	3.37961133864121	3.92329987829249	2.65963978827214	3.3117147419447	2.50003554934332	2.23503786354139	3.65296787121704	2.61908724767987
BZRAP1	0.0481594158156658	0.719058631798625	28	20	0.712117095982017	0.617514195391057	0.667173107762167	0.667173107762167	-0.143520440799451	-0.143520440799451	-0.143520440799451	1.68752576260291	0.955122655570747	1.13823753804012	0.679174522498239	0.918058058024856	-0.143520440799451	-0.143520440799451	0.409038971928806	1.05150871500287	1.49064489164834
SUPT4H1	1	1	20	10	0.0876097163801087	7.43667774214668	0.109227225463303	0.0146876373093683	7.22505566534853	7.26220727604451	7.49572281216603	7.36576463070425	7.48104452078189	7.49312960910195	7.64340364683468	7.51952659670109	7.89549356159384	7.37182396306562	7.11957138417867	7.48483644385627	7.26461692479793
MTMR4	1	1	24	22	0.175729292316472	4.69407555213702	0.292301269598903	0.0622702524389132	4.75791356738759	4.88872576794934	4.38556916219788	5.07516867063513	4.94836646760541	4.7683690806821	5.00995291079771	4.83110022532706	3.4024545803659	4.56119222120785	4.90964695027739	5.16699555906006	4.57066733931894
RAD51C	1	1	20	18	0.282615073787376	3.85905275560854	0.311093775592317	0.0806140250713571	4.52070599183202	3.38934909353505	3.31083801555548	2.97315201284271	3.78902716381623	3.43827528279095	3.70971376135482	3.96986413474955	4.1427762194032	4.23696111217184	4.73754735704779	3.78100140345478	4.0129273865605
TRIM37	0.120192382848633	0.851092008279508	20	10	0.382315871034031	4.38025760021798	0.345894162767373	0.0789666257870679	3.3413037729776	4.10734546948231	4.80527479310595	4.33650222863465	4.16647602480613	4.14981756263725	4.67865361040603	4.97349434597121	4.51229629987194	3.97162000994513	4.71451635683056	4.1084200946465	4.90468115213477
SKA2	1	1	28	14	0.274166972224063	6.32959717067354	0.0953958367564206	0.0150713914620683	5.9761516560493	5.96083240883181	6.48410762433946	6.21406230723549	6.54531865575326	6.39693402632582	6.16769383298355	6.38514421071497	6.47918288845498	6.5840459981613	6.20938931558419	6.62886072205969	6.31251790361956
PRR11	1	1	28	12	0.639243134829882	4.25846768352481	0.502525381082833	0.11800615113906	3.60718788672383	4.28454416072372	5.17766232537682	5.18638884239859	5.46954955125978	4.43551548642908	4.53447367210938	3.28742388401358	4.77258101609514	4.01937247001928	2.9383246196644	4.92975123591976	3.17006445877555
SMG8	0.759272267084767	1	28	20	0.183638820656385	4.69899739002562	0.511813473210893	0.108919718554707	4.52070599183202	4.94255623358541	4.11878934509882	4.5887215754065	4.92401744120417	5.43413360596798	4.07992202499595	5.36667476005146	3.3117147419447	4.15382089463123	5.00763685527946	4.73269595059681	5.58646616873767
GDPD1	0.151152767949643	0.975169409328168	24	12	0.589627476926943	1.10916377956731	0.845659956975556	0.762430195210169	-0.143520440799451	1.02258493568516	0.375622649800728	3.23209591157527	0.507947740334815	0.823082616751734	1.19983833074514	0.918058058024856	1.80059374265331	1.82583977887372	1.78252156407212	0.372324730481574	-0.143520440799451
YPEL2	0.182113153050653	0.975169409328168	28	20	0.275965789370289	5.33093965758507	0.35240592519479	0.0661057801870582	4.98511977957496	4.58456565320842	4.90304395344113	5.53754500293731	5.21239838160246	5.84521677404746	5.22654304151757	5.79524463590008	4.83906955093207	5.18106167184376	5.47320753718563	5.21312809341881	6.28634997252263
DHX40	0.759272267084767	1	20	10	0.0948746031004569	6.82434434416712	0.176543066779326	0.0258696012211371	6.32885452509526	6.61121175329618	6.8939083316784	6.84250213178712	6.80068093717315	6.70832918135769	6.95515507679399	6.75084522386198	7.06967851179607	6.93472041947578	6.59710464498595	6.92523391857308	7.20998028490827
CLTC	0.120192382848633	0.851092008279508	24	22	0.317198769546929	8.82295013796265	0.49643605887954	0.0562664472899508	9.39368423699097	9.11931923458992	8.48264284244015	9.00300561389602	8.8511814079575	9.1187980717495	9.06719943480189	8.84414634834204	7.36307604271801	8.41326767711853	9.30692375103345	9.08574337913872	9.07928999108203
PTRH2	1	1	28	4	0.436242299022423	4.05906850981286	0.301563267699998	0.0742937122078538	4.64417949965274	4.40447933548955	3.66312465312318	3.34599676365959	4.16647602480613	3.65163929216486	3.45891856688906	4.0577545340911	4.80620827627799	4.01937247001928	4.43346011471644	3.97197881665958	4.21140641999314
VMP1	0.182113153050653	0.975169409328168	28	22	0.288136436532255	5.99385857769158	0.281583440335155	0.0469786593536216	5.90386055179796	5.59119287153703	5.48605835630584	5.9058429095598	5.88982648963192	6.48999909707934	6.10343708929059	6.17521237421913	5.92721951170397	5.51671944331888	6.35797586186267	6.05048182023843	6.26863721998613
TUBD1	1	1	20	10	0.257594458213902	2.41141618995053	0.0974519156595604	0.0404127317655438	2.46473559249488	2.09897615421526	2.58556440823015	2.56626089759553	2.17706858114656	2.79751756651169	2.0132582834013	3.13412392169646	1.80059374265331	2.20196732119728	2.85653013031007	1.51144554103779	3.09164237103685
RPS6KB1	1	1	20	18	0.133143120630797	4.27698864075274	0.135304427251668	0.0316354422741359	4.52070599183202	4.28454416072372	4.08585637530247	4.03064621089603	4.71284427656783	4.07784045429592	4.13810101702197	4.21893901782878	4.38455768337721	4.27680090940519	4.28503442974893	4.50440220259928	4.0129273865605
HEATR6	1	1	24	10	0.224776513237419	3.85817322897679	0.0734551328108426	0.0190388374112282	3.93196007168453	4.4792322796961	3.66312465312318	4.03064621089603	3.67692565173662	3.83747578858866	3.54745042622935	3.61168340914145	3.91514923692621	4.31557003705217	3.28949141055619	3.78100140345478	4.0129273865605
LOC645638	0.759272267084767	1	28	6	0.293764422001457	4.27844212215078	0.298718447563773	0.0698194433944116	4.83769145053789	4.61803441569842	4.84518099327841	4.80333901404461	4.16647602480613	4.28381929786165	4.63890840182923	4.21893901782878	4.66672400540282	4.23696111217184	4.40497150946371	2.57627848153516	3.50867176918458
USP32	0.388468903781404	1	28	20	0.19617855542621	4.37357362453363	0.332587853014069	0.0760448734985075	4.34983606530376	3.73270764325446	4.2434817949923	4.63427530784376	4.62494081609777	4.59871821287795	4.4904868481012	4.70066211129049	3.91514923692621	4.01937247001928	4.28503442974893	4.31995455895891	4.73447248894582
APPBP2	0.0772071042383542	0.763330615488634	28	22	0.302892717366192	4.92554952984661	0.301163428993811	0.061143112493113	4.88852669078525	4.80401578013781	4.63360101190494	4.65652389527286	5.01904086821337	5.29820878488392	5.26621570474946	4.61633499703104	4.24440041101457	4.35332453939055	5.76982476244052	4.87340823430125	5.33737933420618
PPM1D	1	1	28	16	0.513036080780985	3.31265512542208	0.433815552855715	0.130957053007575	2.71056998761629	3.38934909353505	3.19207420796756	3.50157877405589	3.89304260596855	4.11427783572798	3.03780829027285	3.87627001129191	2.59978527554551	2.62876398165454	3.28949141055619	4.00731781038591	2.920720387895
BCAS3	0.548683931808932	1	24	12	0.0914783881859387	3.99403490658911	0.172139916888149	0.0430992519880492	3.48036238062145	3.95852128361318	3.79122483832232	4.22181861339817	3.99006042947026	4.18450280211514	3.78447809602102	4.80593903642569	4.38455768337721	4.49517569010059	3.28949141055619	3.73957333946934	3.62460826527967
TBX2	1	1	20	16	0.458392271889298	2.95432945136471	0.331142252444958	0.112087110762813	3.66665084250992	2.27714466767226	1.30665624534736	3.04237380740022	2.82902348216886	2.60610019960438	2.91006277235969	3.05089835253695	3.4024545803659	3.76303659580618	2.35902749611718	2.83418159995827	3.925201389888
MED13	1	1	28	4	0.119551264852607	5.54034090048076	0.0471390008969149	0.00850832137293654	5.67685941882139	5.53972853970699	5.7919729173176	5.34549171351659	5.5827575818558	5.64806770320117	5.44969802295688	5.86998685639071	5.15836690253286	5.84291795061962	5.48686399276426	5.76064858043151	4.88156094063987
METTL2A	0.182113153050653	0.975169409328168	24	20	0.216332467227156	3.76179307587692	0.211924532447758	0.056336041928185	3.18739774225987	3.79256009171983	3.12881270811898	3.92463652216375	3.67692565173662	4.14981756263725	4.04992838974481	3.35836865617639	3.56842163592415	4.01937247001928	4.18804862774789	4.2330651740809	3.73191702029406
TLK2	1	1	28	10	0.176405254922679	5.6948308964229	0.0500647154623191	0.00879125585515916	5.70549505669645	6.08570265528632	5.78172710937059	5.9958461689618	5.98705369572905	6.00899120337435	5.48375172657818	5.6041321916285	5.54444318703802	5.54961603598207	5.48686399276426	5.39756508749338	5.45167825805707
MRC2	1	1	20	2	0.213825770013648	8.94544608800415	0.174165477588883	0.0194697364307454	8.8513978848681	9.25714042678151	8.89280588871423	9.30980293532694	9.16477166667539	9.1952011926524	9.17707942653992	8.78742930693129	8.1126294377056	8.59562236312016	9.06208616789262	8.94247612868938	9.17034188815371
TANC2	1	1	28	8	0.334480988162951	4.65449654761239	0.127400599395114	0.0273715101283008	4.42063043687512	5.01971356583433	4.43870438352829	4.89975292417709	4.39625068693124	5.07606953024624	4.19402451065841	4.64499520708032	5.0780544276749	4.49517569010059	4.90964695027739	4.60009640817536	4.45012437120888
CYB561	1	1	28	26	0.186459648416709	5.82671933211754	0.0909661661373611	0.0156119011320736	5.63281119584285	5.93450696431479	5.67505621966315	5.89652588802124	5.41817343115679	5.95977991223673	5.99742118763595	5.83309971665988	6.4368734756955	5.90778967983583	5.70118981238938	5.72924492265797	5.54292122769573
ACE	1	1	28	24	0.62000289754855	1.66517271537483	0.195265423148264	0.117264366239817	2.32408629626719	0.554275999058886	1.0576813926648	2.97315201284271	0.955122655570747	1.61588445681194	1.88321853054155	2.12109070859405	0.632165286490975	2.026126600163	1.37589135277693	1.69603174118514	2.23725284375666
DCAF7	0.120192382848633	0.851092008279508	24	10	0.459016548998115	7.73242919525738	0.410480080460163	0.0530855272120601	7.2926719952542	7.74747131900656	8.30445310091883	7.5758813407663	8.18380615193683	7.32454254966098	7.33993775377517	7.8500659559668	8.42010258051343	8.18105386930414	6.90238756879406	7.52196342717579	7.52175574784685
TACO1	0.759272267084767	1	20	12	0.290385453284776	5.3241820615	0.228381517150714	0.0428951366637473	4.6734645799909	5.04454214892527	5.23886168786098	5.26088965634075	5.17161393815834	4.98061323580343	5.31747055649511	5.41739602813139	5.97235231225093	5.65918335797785	5.2023107702805	5.57291585812743	5.40379738200571
MAP3K3	0.759272267084767	1	24	12	0.222653570766572	5.71611807687003	0.329902659356142	0.0577144584698268	4.93763148660826	5.640884407669	5.70789369475002	6.01319213031088	5.65850538600871	5.68487442053418	5.66286911841867	5.46639447162148	6.56025194311468	6.1944915735782	5.31378009850963	5.8014842746244	5.33737933420618
LIMD2	1	1	28	6	0.409740718673679	3.09851204848496	0.221585707929579	0.0715135860252422	3.41250787767276	3.309655606582	3.12881270811898	3.6859308090382	2.82902348216886	2.96648695876409	2.34505656878781	3.77618017360416	2.99922618252991	3.51911540235507	2.47319929205154	3.05289760986788	2.920720387895
STRADA	1	1	20	14	0.223816492904383	4.10239518214814	0.0869239012506463	0.0211885733556099	4.3130920417243	3.90529429365001	3.4205643498537	4.22181861339817	4.16647602480613	3.54889806943696	4.13810101702197	3.92382592398864	4.59157543142568	4.06559485774435	3.93263690715466	4.57676132274055	4.38585268832236
CCDC47	0.120192382848633	0.851092008279508	28	6	0.286531124879924	6.16972315880742	0.413251219786032	0.066980512601462	6.47738808930271	6.26541951139114	6.50294130005119	5.72817225792662	6.39398234555601	5.70890068812175	5.77712496077787	6.37662464684747	6.86152739417476	6.73468708181471	5.97755192519354	5.98993779517078	5.66980098931017
DDX42	1	1	28	26	0.146347516236298	5.37193430776364	0.200640016261003	0.0373496779309146	5.45871587965318	4.80401578013781	5.17766232537682	4.30867462166853	5.32825907243597	5.2167672183978	5.46113880272159	5.6041321916285	5.97235231225093	5.73264520210214	5.62912580129421	5.72924492265797	5.23164146229528
FTSJ3	0.0290926434676435	0.66834122905626	24	12	0.389045681732775	5.67366883387259	0.449808906226412	0.0792800777410537	5.14000345658241	5.39277671830653	5.97397508846001	5.42540618343968	5.87719910586959	5.32954028588618	5.05595046918683	5.57464012895909	6.84544407313722	6.35198115894893	5.4029161563296	5.86064911356358	5.07740399544759
PSMC5	0.120192382848633	0.851092008279508	28	8	0.107855932140862	7.13009174445349	0.168912016479819	0.0236900200633766	7.33909991201003	7.14081168334617	7.52365829410127	7.11171302114606	7.34093159315083	6.81179418287807	7.01847574026461	7.20034279900788	7.44541126319853	7.21147545081648	6.90747388398066	7.09499134002482	6.69719798223296
SMARCD2	0.548683931808932	1	20	14	0.212124731245462	7.16231270615518	0.252880515280092	0.0353071033973105	7.13318701868729	6.79802002977656	7.35423616950179	7.30368075470265	7.30366887729098	7.0036792054489	7.12301000757662	6.93037814835607	7.97156167922988	7.11586776763716	6.39466098297999	7.17486721863891	7.09407805137483
ERN1	0.182113153050653	0.975169409328168	28	22	0.210470079295683	3.27610212883515	0.257405681221872	0.0785707133352998	3.01509053409279	2.70852921317334	3.36674410647843	2.97315201284271	3.2764256176943	3.37961133864121	3.41252830507069	3.21280914157886	2.74556995067703	2.50003554934332	4.22110698135653	3.41055118846108	4.13525923024455
SNORD104	1	1	28	6	0.53130489771923	2.00269796442705	0.178836079870719	0.089297579089457	3.41250787767276	1.89566258796368	2.14865290569764	2.25243344518186	2.60228890092482	1.13823753804012	1.40332077140163	2.54265953202391	2.25483582454514	2.026126600163	1.11954767930432	1.85965745498819	1.49064489164834
TEX2	1	1	28	22	0.312981655998275	6.99772123023828	0.19665271157319	0.0281023929223448	6.62709327355907	6.15574581517324	6.42608488883589	6.57688966800041	6.846745382563	6.78379023923704	7.27010633333405	7.74145484667911	7.17639369524728	6.90959827569971	7.39051561477242	7.29412714203139	7.594652847049
MILR1	0.0290926434676435	0.66834122905626	20	16	0.899131371418267	1.07532054730694	0.734922725377621	0.683445254736534	1.79458995624606	0.554275999058886	0.756589015237943	2.46904433832883	1.80277229958778	0.823082616751734	0.32569187609349	-0.143520440799449	1.13387353172569	1.82583977887372	0.409038971928806	0.372324730481574	0.893538104403489
DDX5	1	1	28	4	0.0891016481171828	7.70646553327692	0.140284086824431	0.0182034275270132	7.60155127520896	7.75876868470659	7.411841995219	7.2498219159984	7.59724309151494	7.66877124553296	7.39466073574868	8.02924753635118	7.95291734752793	7.78833838695627	8.07473710423362	8.07154618175798	7.61582257786292
CEP95	0.269101639101639	1	20	2	0.276781172922611	3.14991689292885	0.430879664362413	0.136790804014443	3.72375964856392	2.09897615421526	3.570934558984	2.46904433832883	2.82902348216886	4.40642551594798	3.41252830507069	3.21280914157886	2.43759579361217	3.64622494044592	3.622067851389	3.35676621780815	2.72679246314233
SMURF2	0.388468903781404	1	24	10	0.176149007687598	5.30388370944022	0.232939239340468	0.0439186173946209	5.45871587965318	5.27182260475579	5.32605229679392	5.43830525399093	5.12964290824465	5.26618171307872	4.94624866246151	5.29614738823738	5.86475845905431	5.51671944331888	5.31378009850963	4.60009640817536	5.32028580764153
LOC146880	0.548683931808932	1	24	18	0.0830462206105178	2.6591596522118	0.55532832085925	0.208836020957729	3.26640211306825	2.57855838379128	2.9933055273085	3.10842578878166	3.3513797605662	3.11772510885391	3.09767534312739	0.918058058024856	2.74556995067703	1.59319499134493	3.28949141055619	2.00660123962877	2.50268780302443
AMZ2P1	1	1	28	20	0.728247198045596	3.27697553792014	0.182396387396251	0.0556599783201361	2.92054991527466	1.89566258796368	2.27089597796305	2.9004407646552	3.02491662506829	4.31546144469091	3.26367399953756	3.72340479274195	3.91514923692621	3.14156104967848	4.80451326987613	2.47893635650286	3.83179368464536
GNA13	0.548683931808932	1	24	18	0.155014670491783	4.4868154209398	0.315967083836062	0.0704212351507609	4.58376328265018	4.05942317633057	4.18248230042956	4.3905971604007	4.36040729752383	4.81338948317138	4.6589178707709	3.96986413474955	4.7381512066576	4.31557003705217	5.55327198970178	4.5289273733654	4.17383515941378
AXIN2	1	1	20	10	0.713084537854843	3.59808513457755	0.325255036750149	0.0903967039646873	2.81937682764062	2.93787120426766	3.98229129721659	3.72855965281466	2.72010582826179	3.11772510885391	3.26367399953756	4.21893901782878	4.38455768337721	4.11038218891168	3.97201123774193	4.0418118276486	3.3151733570321
CEP112	1	1	28	20	0.426827671451667	4.03499499724991	0.00429626408284215	0.00106475078302955	3.66665084250992	3.309655606582	3.47244880891503	3.81021502129298	4.03622760871714	4.25146756217353	4.24786088205191	4.01447852713084	4.51229629987194	4.46099891866823	4.48880323969385	4.00731781038591	4.17383515941378
PRKCA	1	1	28	14	0.343784399224082	4.06109539145599	0.0322366367086129	0.00793791664594596	4.02577962340042	3.60499539000978	4.67847228146468	4.51757493182479	3.2764256176943	4.28381929786165	3.92329987829249	4.25657055759526	4.08914720393897	4.23696111217184	4.01033944381691	3.69692037720896	4.17383515941378
HELZ	0.120192382848633	0.851092008279508	28	20	0.294673508492734	5.76434641726636	0.182156952823215	0.0316006255761428	5.49197238524352	5.48636022496728	5.58364999623202	5.81974091715407	6.02188850152888	6.09355055948519	5.84855931519536	5.9977016992025	5.52437881624746	5.68901845648892	5.83534221594084	5.52495209263753	5.90581524171621
PSMD12	0.759272267084767	1	24	6	0.186796964474395	4.2604689280046	0.335074484552041	0.0786473250278988	4.1559751735662	4.32564040443471	4.41238138382586	3.88749528438584	3.5553740828179	4.34642446336923	4.22119380510047	4.70066211129049	4.29264833737173	4.56119222120785	3.71782710710384	4.37510332334818	4.83417836623743
PITPNC1	0.120192382848633	0.851092008279508	24	22	0.490455904820246	3.34310926804398	0.629889344786823	0.188414225884805	3.66665084250992	3.60499539000978	3.25267785827628	3.45155942502552	2.82902348216886	4.31546144469091	3.67082660555258	3.28742388401358	1.50541007376254	2.50003554934332	4.76021646297529	3.65296787121704	3.50867176918458
NOL11	0.182113153050653	0.975169409328168	24	22	0.354959649880144	4.97020864035088	0.523138705999698	0.105254878387312	5.29877656341772	5.01971356583433	4.38556916219788	5.26088965634075	5.08641417221496	5.11255110530596	5.27920113922797	5.24089287919179	3.11108011489632	4.71411549191502	5.7359154048669	5.50035867060893	5.32028580764153
BPTF	0.388468903781404	1	24	12	0.247125950092454	7.67105333705067	0.243526058490458	0.031746104190704	7.30207787745674	7.43647260981439	7.78191540092108	7.3792056011553	8.0439298295292	7.32454254966098	7.18296903854797	7.69424197812057	8.13264844627792	8.17051771662743	7.53225892760951	7.90118456936166	7.59820277808554
C17orf58	0.0290926434676435	0.66834122905626	28	20	0.773906949209961	3.42506516111736	0.43875538826854	0.128101325851975	2.46473559249488	2.09897615421526	2.8437386630303	3.29017010561553	3.5553740828179	4.31546144469091	3.63086216018276	3.66862528491207	3.21488238673722	3.51911540235507	3.71782710710384	4.00731781038591	3.925201389888
KPNA2	0.182113153050653	0.975169409328168	28	20	0.271317289464592	4.88900428733387	0.493032425466455	0.100845161200569	4.6734645799909	4.96873652973494	4.61063093658988	5.45109001581515	5.25206149130642	5.34495451256483	5.18574849662008	4.49563687225787	3.91514923692621	4.31557003705217	4.90964695027739	5.07005425211328	5.05691113482713
LINC00674	0.269101639101639	1	28	20	0.217236979232472	6.54743730288859	0.11969137432085	0.0182806445917466	6.5423248054914	6.24414163837134	6.37928538184991	6.2871829470305	6.68951696918259	6.93912852576229	6.3448924227979	6.66249194381253	6.24177972072832	6.67630429712888	6.92262611376691	6.42182194894317	6.69056187142642
AMZ2	1	1	28	22	0.209125642304642	5.64641045358312	0.135754468282537	0.0240426142234116	5.76111560562047	5.11656266248276	5.39489036947577	5.61911070133263	5.59822865351724	5.47673767458671	5.8744609039508	5.98654732246282	5.20952759185662	5.49998550999765	6.24196770048414	5.58466171992054	5.91722893129116
WIPI1	1	1	28	14	0.261082662801212	6.27209163056919	0.0320325852051706	0.00510716154863695	5.61782443752735	5.97381715617192	6.35875419056015	5.98709434776359	5.82555443950326	6.43344216905923	5.98954197046029	6.53813269478113	6.73629054446531	6.47695655209725	6.65268462794314	6.60598995271568	6.32113612414864
PRKAR1A	0.0772071042383542	0.763330615488634	24	22	0.206799954894761	7.87524870120511	0.219595500132392	0.0278842622581289	8.18045053221477	7.75124694574256	7.6416613984667	7.85615458859323	7.91086885424094	7.9515270322321	7.80251933115257	8.02924753635118	7.31132069954341	7.73927607126664	8.16457276458889	8.14279717193212	8.08676547101273
FAM20A	1	1	20	12	0.791535037682676	3.88444733416684	0.355621747995221	0.0915501530596752	2.71056998761629	1.89566258796368	2.8437386630303	3.34599676365959	3.94236689144577	3.54889806943696	3.50386349146066	4.36391136881891	4.87119896059867	4.74284696742755	4.51569850979892	4.71142518878236	5.03612298243417
ABCA8	1	1	28	18	0.680520398759463	2.49224333044843	0.230629463587386	0.0925389029111732	1.56383969652602	1.3755565741715	2.14865290569764	2.36480041134331	2.60228890092482	2.79751756651169	2.8416815422784	3.13412392169646	2.04551906312914	2.95770184001202	2.76981804959257	2.57627848153516	3.17006445877555
ABCA9	1	1	28	14	0.541773390305128	3.3229502487697	0.168964664070002	0.0508477862804476	3.10381503358529	1.89566258796368	3.12881270811898	3.39974338760976	3.11371478225847	3.79321233166218	2.34505656878781	3.66862528491207	3.56842163592415	3.81807706739176	3.71782710710384	3.78100140345478	3.9697310801555
ABCA6	1	1	28	20	0.534691391000431	3.45925677272516	0.04253089722648	0.012294807821674	3.01509053409279	3.53663321389349	2.67685317414113	2.8238694950241	3.89304260596855	3.83747578858866	3.41252830507069	3.13412392169646	4.1427762194032	3.76303659580618	3.46534186004361	3.86045083637154	3.38259791464204
ABCA5	1	1	28	24	0.734856200317119	2.8892012302645	0.336380804047305	0.116426921227813	3.01509053409279	1.89566258796368	3.31083801555548	2.97315201284271	1.57152225244818	4.43551548642908	2.69435316910607	4.36391136881891	2.43759579361217	2.62876398165454	3.01572947993858	2.26201325924914	2.61908724767987
SOX9	1	1	20	2	0.520013980405094	3.1461237670354	0.392961425302507	0.12490335867263	4.1559751735662	3.60499539000978	3.4205643498537	3.23209591157527	3.78902716381623	3.31846047520899	3.09767534312739	2.54265953202391	2.25483582454514	2.20196732119728	4.11956875032298	2.6674657912599	3.00871112880826
SLC39A11	1	1	20	6	0.185319576771573	5.68160818359815	0.193342553417109	0.0340295471228122	5.66232559773257	5.93450696431479	5.89061742319089	5.69631064348862	5.70211572432437	5.09442562886256	5.58134025373133	6.01975501527676	5.41964481064562	5.68901845648892	5.56619449843088	6.05892722666417	5.79881283178337
COG1	0.759272267084767	1	28	26	0.253381910037309	2.56787708342074	0.670078319815926	0.260946415286863	2.92054991527466	2.43570882351885	2.58556440823015	2.8238694950241	2.00202508989542	3.31846047520899	2.69435316910607	3.49057867042854	3.11108011489632	1.59319499134493	0.409038971928806	2.6674657912599	2.72679246314233
FAM104A	1	1	28	24	0.142110258750279	4.92603178842939	0.196708328397594	0.0399324114918698	5.03109461525734	4.24224284873435	4.90304395344113	4.91828594793292	4.84840307933379	5.31395958832732	4.94624866246151	5.31410508666812	4.70287960208204	4.82575992991469	4.80451326987613	4.8345854123542	5.15658292480088
C17orf80	1	1	20	4	0.308849481547751	4.07401217745278	0.21081326754793	0.051745860926645	4.23667140530945	3.95852128361318	4.30200641946169	4.16086643346125	3.5553740828179	4.72189840368988	3.92329987829249	4.21893901782878	3.7172505359901	3.64622494044592	4.61852961325648	4.1084200946465	4.13525923024455
CDC42EP4	0.388468903781404	1	20	6	0.201028008985264	3.8646054607595	0.415782016081605	0.107587183298109	3.66665084250992	4.05942317633057	3.83151616783359	3.92463652216375	2.60228890092482	4.57276785761786	3.92329987829249	3.66862528491207	2.74556995067703	3.51911540235507	4.88922420770619	4.75365765241344	4.62736087114301
RPL38	0.0772071042383542	0.763330615488634	24	20	0.172973845201905	9.42720015986528	0.298796606263294	0.0316951588166516	9.70949200043879	9.38779514758544	9.3139860922644	9.40814807855734	9.4597579576182	9.55135591738777	9.49421224457735	9.24488479688882	8.53737373710445	9.586026522856	9.95798778363353	9.50585365346113	9.54612644900712
MGC16275	1	1	28	4	0.804480190583197	2.7115140687562	0.483480874361791	0.178306607342653	3.3413037729776	2.70852921317334	3.570934558984	2.13056969061266	2.00202508989542	2.70498122395398	1.40332077140163	3.05089835253695	3.4024545803659	3.14156104967848	2.09938166840097	3.18222028988274	2.61908724767987
SLC9A3R1	1	1	28	18	0.490160344974091	3.83882261848626	0.175014449164354	0.0455906580110145	2.92054991527466	3.95852128361318	3.570934558984	4.82314415169225	4.16647602480613	3.88042152326286	4.22119380510047	3.77618017360416	3.64475439042224	4.15382089463123	3.28949141055619	3.78100140345478	3.67926012623537
NAT9	1	1	28	26	0.410524820996688	4.34986968447965	0.109689170365131	0.0252166566636472	4.86333296482309	4.68272900274862	4.18248230042956	3.92463652216375	4.1243530483296	4.67388089565962	4.01929792356385	4.01447852713084	4.9635048729065	4.90416567197056	4.11956875032298	4.00731781038591	3.9697310801555
TMEM104	1	1	28	6	0.44369172634455	4.62600773773453	0.0639312937246312	0.0138199712039262	5.07564948970358	5.16265344265013	4.6562110901418	5.04175042874941	4.4312251023173	4.46403047216361	4.29976032953951	4.49563687225787	4.51229629987194	4.71411549191502	4.01033944381691	4.50440220259928	4.80989043447948
FDXR	1	1	28	18	0.400636647292246	5.51408953353759	0.084790571646795	0.0153770756044284	5.09742133303212	5.41198536520654	4.94036889853536	5.68553179498197	5.32825907243597	5.78997495332054	5.73061291964486	5.12359887942847	5.79947031404572	5.76101359679228	5.4314449781995	5.72924492265797	5.83536923051382
CDR2L	1	1	20	4	0.264309260547961	7.7960006707901	0.198981871969311	0.0255235832283663	8.10722353243276	8.64036826433117	8.02497470309954	8.00229527110729	8.1101768503852	7.82533139333916	7.73343379150503	7.89251553197043	7.13067388856042	7.32982993208976	7.28503677820201	7.66436614536175	7.92374206987814
ICT1	0.759272267084767	1	20	14	0.16329573352003	4.47254034209179	0.117919779944742	0.0263652803385541	4.3856674506378	3.8500280636086	4.63360101190494	4.65652389527286	4.08096310463029	4.57276785761786	4.34985739963373	4.14059663957387	4.70287960208204	4.62431961308636	4.56803005537053	4.5289273733654	4.85806416851246
ATP5H	0.269101639101639	1	20	2	0.194140291204369	7.22469723123142	0.447384950791927	0.0619243874826948	7.91525493182865	7.03327977411493	7.45116305272591	6.80315511374739	7.00020368034531	7.37421704901331	7.07913368441241	7.01515409108997	6.35970826168625	7.38099226596614	8.38114420632323	7.45315032286736	7.26014207550184
KCTD2	1	1	24	22	0.152029247040376	5.50598873263333	0.168647013693233	0.0306297418833575	5.63281119584285	4.99445019264886	5.38138301782904	5.53754500293731	5.50281122629142	5.31395958832732	5.62268052428948	5.31410508666812	5.25893598883041	5.61324094777586	5.26705801396628	5.98107744603524	6.30384789092177
SLC16A5	0.759272267084767	1	20	18	0.518805879767342	2.33240649269073	0.323449082131511	0.138676119769488	2.71056998761629	1.89566258796368	1.51892157452871	2.46904433832883	2.47398800618217	3.43827528279095	1.74028569477629	1.75101987203913	2.04551906312914	2.35868558696552	2.23503786354139	2.13995209140957	3.38259791464204
ARMC7	0.759272267084767	1	28	4	0.3851753661141	2.81511027617565	0.368375380665049	0.130856465475836	3.41250787767276	3.6702642456159	2.9933055273085	3.10842578878166	1.57152225244818	2.49993999120889	3.31501764108665	1.75101987203913	3.85215178779823	2.20196732119728	3.01572947993858	2.6674657912599	2.61908724767987
NT5C	1	1	24	22	0.319034808897962	4.96870082590984	0.3459249398619	0.0696208026971631	5.7474102066168	5.52215754782809	4.56356362210704	4.86195697998705	4.92401744120417	4.69808941249679	4.82751359104756	4.49563687225787	4.38455768337721	4.56119222120785	5.64138922990863	5.19791390203455	5.46729181247729
HN1	1	1	28	6	0.485773589813983	6.0177826007759	0.0230107193978787	0.00382378708644474	6.94787505948784	6.65217510593089	6.20622173216459	6.25108582757057	5.68772492368617	5.83433633479881	5.99742118763595	5.94104686268153	5.83248367615032	5.62871821387322	5.55327198970178	5.92674126317604	5.786418582107
SUMO2	0.0481594158156658	0.719058631798625	28	20	0.345868025314064	3.37865510532781	0.535418689208481	0.158470951463551	2.92054991527466	2.93787120426766	3.06264949628725	3.29017010561553	3.19736285327088	4.31546144469091	3.54745042622935	3.77618017360416	2.04551906312914	3.3046154138985	3.35052106560685	4.1084200946465	3.73191702029406
NUP85	1	1	28	12	0.233638397162296	5.56679170351472	0.15440732042807	0.0277372189677192	5.77469202955457	5.76559058094833	5.78172710937059	5.96051575564687	5.88982648963192	5.32954028588618	5.41482103580816	5.51378329264924	5.54444318703802	5.39528866939767	5.64138922990863	5.3011903998361	5.19460026869704
GGA3	0.269101639101639	1	28	6	0.254004059184339	3.63747806703559	0.263532389635497	0.072449203755685	3.88265851609805	3.79256009171983	3.25267785827628	3.72855965281466	3.19736285327088	3.74754772131286	3.3645966502938	3.77618017360416	4.19448293791028	4.01937247001928	3.71782710710384	3.6076341376604	3.17006445877555
MRPS7	0.269101639101639	1	28	0	0.292853828491476	4.24138159614839	0.290286600995529	0.0684415194471394	4.88852669078525	4.19866365537152	4.08585637530247	4.41690253883132	3.84197209523439	4.34642446336923	4.57715895213353	4.21893901782878	4.47096081996591	4.19598982533635	3.85050993972298	3.51245542539733	4.35261021531303
GRB2	0.548683931808932	1	28	20	0.0258873059558021	6.41018318275621	0.196151639256956	0.0306000052829404	6.17354023584991	6.33751383798315	6.43264830564031	6.65078944842814	5.65850538600871	7.09311282567537	6.46340603099011	6.26103318441509	5.79947031404572	6.22536030503512	6.78016148991315	6.5351183019222	6.79942316322918
KIAA0195	1	1	20	2	0.364231552995252	4.29507840836005	0.211296254900222	0.0491949703383645	4.19688742746748	4.44233991697805	3.25267785827628	4.65652389527286	3.73406495979902	4.7683690806821	4.53447367210938	3.82709290987288	4.62963896507436	4.01937247001928	4.69111171990133	4.73269595059681	4.62736087114301
TSEN54	1	1	28	24	0.297164578364801	3.37187589674741	0.368295315438956	0.109225643741581	3.41250787767276	3.46486985969203	2.92045946199189	3.59669742448901	3.19736285327088	3.88042152326286	3.88982655008197	3.42598761586854	4.08914720393897	3.22539057103506	2.67755903510928	2.00660123962877	3.67926012623537
RECQL5	1	1	20	14	0.372726370080043	3.11962307487464	0.148098305153723	0.0474731406965484	3.10381503358529	2.43570882351885	3.19207420796756	3.23209591157527	3.02491662506829	2.70498122395398	4.19402451065841	2.27570988097665	3.48782339117486	3.97162000994513	2.67755903510928	3.51245542539733	2.50268780302443
SAP30BP	0.0772071042383542	0.763330615488634	28	6	0.294579277899121	5.64714936059664	0.353736374509346	0.0626398120399585	5.73357335851355	6.23338385004514	6.09476678791906	5.79988868188071	6.0103701039132	4.85704739975843	5.47248956880604	5.41739602813139	6.21699149191398	5.96986949911426	5.00763685527946	5.38418520892348	5.43589387561073
GALK1	1	1	28	2	0.425546167191268	4.40975500217727	0.322348720430161	0.0730990089633109	4.34983606530376	4.80401578013781	4.4645556947734	4.3905971604007	3.73406495979902	4.00208292216859	4.97845237701152	4.61633499703104	4.66672400540282	4.52856153044267	3.89215774029628	4.81477507064661	4.0129273865605
H3F3B	0.120192382848633	0.851092008279508	28	20	0.0178264532167657	9.07296933763007	0.197999220527025	0.0218229791327327	9.16408207317855	8.915698998181	8.9430909582304	9.15724851870887	8.94189253609887	9.15968613565655	9.188309359077	9.13046424977063	8.6294809230029	8.70552804747088	9.33739477882845	9.24225181010336	9.31002250610885
UNK	0.0772071042383542	0.763330615488634	24	22	0.40856481171622	3.73004630723192	0.744084566632283	0.199484002434401	4.1559751735662	4.28454416072372	2.9933055273085	3.84937254606918	3.19736285327088	4.43551548642908	4.07992202499595	3.66862528491207	2.04551906312914	3.37971520835745	3.93263690715466	4.14060541147287	4.9718984838928
WBP2	0.269101639101639	1	28	22	0.000471731692058405	5.76581232874437	0.259450586091145	0.0449980976310489	5.3898107091588	5.640884407669	5.43466982424361	5.86820827028294	5.59822865351724	5.68487442053418	6.1884921185489	6.07345705106711	4.83906955093207	5.4485866167667	6.06208548266247	6.2700563771968	6.22337989026984
TRIM65	1	1	28	14	0.285985040939726	4.18623500539913	0.00063834844950713	0.000152487485457417	4.07049642147623	4.32564040443471	4.67847228146468	3.34599676365959	4.7409942008129	4.46403047216361	3.78447809602102	4.01447852713084	4.38455768337721	4.68480017809901	3.76342409726286	4.1084200946465	4.05486784589128
MRPL38	0.548683931808932	1	20	14	0.275969656664944	4.87079544633475	0.269767266141922	0.0553846428399946	4.73030953360851	4.58456565320842	5.11375142743473	4.86195697998705	5.08641417221496	4.62421002418929	4.82751359104756	4.58709387076766	5.50403145869374	5.20190579772646	4.15421496455653	4.87340823430125	4.73447248894582
ACOX1	1	1	28	20	0.0890002395092326	6.06781002606215	0.0342696568763905	0.00564778012647021	5.82775508622383	5.92116188364427	5.90956202361239	5.9058429095598	6.05590199065144	5.92942669666901	6.38748847269899	6.40203387586928	6.03041366535063	6.10879229167697	6.025125105047	6.24806660919599	6.10859294703279
SRP68	1	1	20	18	0.167342215572577	5.73702608660174	0.0560229405539715	0.00976515353221201	5.9761516560493	5.68892122716105	5.63007690094855	5.68553179498197	5.87719910586959	5.86673453176885	5.62268052428948	5.86998685639071	5.62202144674444	5.86921770546203	5.4029161563296	5.84119585377691	5.6006938957732
EXOC7	0.0481594158156658	0.719058631798625	20	12	0.247636661751274	4.78240472768328	0.458096349014716	0.0957878672131185	4.75791356738759	4.40447933548955	5.02966322764367	5.09159191954102	4.56321450984442	4.25146756217353	5.08582045080226	4.88014321147917	5.28301980307569	5.09453637929114	3.28949141055619	4.64566390798001	5.19460026869704
UBALD2	0.120192382848633	0.851092008279508	28	20	0.176737405000936	5.44885163586602	0.339144219774874	0.0622414120330461	5.05354404464581	5.3733088643525	5.36774800631794	5.93343830462845	5.17161393815834	5.87737424388952	5.63283311404514	5.54453257556318	4.70287960208204	4.87850098249344	5.56619449843088	5.68628089874826	5.83536923051382
PRPSAP1	1	1	28	24	0.227121444336422	4.56030084703267	0.0737539395085805	0.0161730425212124	4.48811275560602	4.19866365537152	4.5872892147359	4.41690253883132	4.16647602480613	4.5194233783443	5.04078031721744	3.87627001129191	4.19448293791028	4.87850098249344	5.55327198970178	4.31995455895891	5.11753658566435
SPHK1	1	1	28	6	0.381159581120602	6.1270757590537	0.219711625942815	0.0358591332281402	7.1065943298604	6.89677301441219	6.1515702945066	6.79314836710196	6.54531865575326	6.3287968455651	5.83102957935936	5.84550051884697	5.76568377604827	5.37707596379238	5.21877203310317	6.20305527316616	5.45167825805707
UBE2O	0.759272267084767	1	20	8	0.116724064068684	4.4480876043769	0.269865597608931	0.0606700275739588	4.34983606530376	4.5152047123443	4.514908819765	4.25135545181612	4.24720270654745	4.69808941249679	4.42188496134164	4.58709387076766	4.77258101609514	4.15382089463123	3.622067851389	4.85412740931322	4.9718984838928
RHBDF2	1	1	28	6	0.790289021963214	3.25803829820437	0.163795190568168	0.0502741759231136	3.72375964856392	4.24224284873435	4.33040186153294	3.9608455325203	2.72010582826179	3.37961133864121	2.61463378520875	3.77618017360416	2.59978527554551	2.85616684989489	2.47319929205154	3.05289760986788	2.72679246314233
CYGB	1	1	20	8	0.339190894756736	4.45688830355977	0.081878432620944	0.018371210370147	4.1559751735662	4.5152047123443	4.61063093658988	4.80333901404461	4.32365065044617	4.00208292216859	5.00995291079771	3.82709290987288	4.9635048729065	4.46099891866823	4.59350078148974	4.20289888930575	4.5116544703869
SNHG16	1	1	28	10	0.244187999419892	7.37328726677124	0.109388474625638	0.0148357809302525	7.02374232068864	7.47351340223283	7.40518301567411	7.45732329993592	7.64271566232066	7.2197478280959	7.15153666555222	7.41524011280523	7.07658452810235	7.51611983130965	7.49219473071816	7.37751773067582	7.71070381454025
MXRA7	1	1	24	6	0.135842232594951	7.48098576183481	0.0626512214453179	0.00837472806925271	7.56295003862796	7.57499579434707	7.70809187273852	7.3792056011553	7.53026675198293	7.41129722324082	7.70484585174685	7.09002177464498	7.66749535587042	7.69217409091376	7.33118938525542	7.15136534777915	7.44891581554937
JMJD6	0.182113153050653	0.975169409328168	24	2	0.332385125930138	4.16888530669496	0.271832998766548	0.0652051996561292	4.45476612246822	4.7746365518721	4.2434817949923	4.33650222863465	3.67692565173662	4.34642446336923	4.44511660464211	4.0577545340911	3.4024545803659	4.06559485774435	3.71782710710384	4.42822134875328	4.48121742377955
METTL23	0.548683931808932	1	24	0	0.281597753359278	4.33350653678168	0.177456760102275	0.0409499232540826	4.83769145053789	4.24224284873435	3.98229129721659	4.30867462166853	3.94236689144577	4.40642551594798	4.89655377152563	4.21893901782878	3.91514923692621	4.929381770383	4.01033944381691	4.50440220259928	4.31858366963316
SRSF2	0.182113153050653	0.975169409328168	20	4	0.557313665359594	5.33229236403177	0.739451397840797	0.138674203768095	6.47738808930271	5.97381715617192	5.52343308832607	4.86195697998705	5.10819044673651	5.6969375696506	5.41482103580816	5.08228150692773	3.4024545803659	4.97852906412846	6.23389181363107	5.87984355220441	5.88271334390747
MFSD11	1	1	24	12	0.17486242608622	4.58260689024145	0.110292001562238	0.0240675240542892	3.93196007168453	4.40447933548955	4.41238138382586	4.54168243389058	4.36040729752383	4.34642446336923	4.73629087594397	4.52677119675003	5.18417401713942	4.77101740648687	4.8261618610675	4.42822134875328	4.993625879652
SEC14L1	0.269101639101639	1	28	20	0.166698547866971	4.68576572668688	0.521271527460104	0.11124575103943	5.00829032656199	4.44233991697805	4.70039518952406	4.89975292417709	3.99006042947026	5.57151143856216	5.1718898839668	4.52677119675003	3.48782339117486	3.81807706739176	5.2828007652587	4.55304258657966	5.13719184916325
SEPT9	0.548683931808932	1	24	2	0.159395684215076	8.20786598996987	0.158039610827554	0.0192546529171749	8.27900573981732	8.34046699039183	8.11137570286737	8.40350656772552	8.28287140041619	8.20694903151333	8.32811214589457	8.46664145102281	7.77754222531754	7.76050740349	8.04273395102143	8.29890079047604	8.54051078743521
TNRC6C	0.00261476948976949	0.442660361006515	28	18	0.464211327354066	4.54164906378897	0.403941083931374	0.0889415008200517	3.88265851609805	4.10734546948231	4.514908819765	4.82314415169225	5.1921502751815	4.72189840368988	4.63890840182923	4.52677119675003	3.85215178779823	4.56119222120785	4.66732112288839	4.89243477629522	4.57066733931894
SYNGR2	1	1	20	6	0.141754132340687	5.27567483679136	0.0926090981103766	0.0175539814289808	4.5525791231986	5.41198536520654	5.57180600978113	5.54948340147475	5.55130863972017	5.31395958832732	5.61245598168517	5.36667476005146	5.20952759185662	5.22245305083805	4.9692358170039	5.05324462476262	5.32028580764153
TK1	1	1	20	6	0.663072074221405	3.06453466072996	0.479192278158767	0.156367060976437	2.59288272203175	4.28454416072372	4.05215403466975	4.16086643346125	3.3513797605662	2.49993999120889	3.58975903220539	1.94788892335354	1.80059374265331	2.20196732119728	3.08919196306214	3.51245542539733	3.38259791464204
AFMID	1	1	28	24	0.226089824979316	2.69867701894731	0.364580772871554	0.135096112025206	3.93196007168453	2.27714466767226	3.06264949628725	2.97315201284271	2.82902348216886	3.25460246804175	2.34505656878781	4.09977012271846	-0.143520440799451	2.62876398165454	2.85653013031007	1.51144554103779	3.09164237103685
BIRC5	1	1	28	18	0.486619093458638	3.30134103050055	0.796181161455859	0.241169014076423	3.3413037729776	3.8500280636086	3.36674410647843	4.88097872152969	4.4312251023173	4.04045889521655	3.92329987829249	2.96257619306092	2.59978527554551	1.59319499134493	2.09938166840097	3.73957333946934	1.91171641261924
SOCS3	0.182113153050653	0.975169409328168	28	18	0.40771072511811	2.4266988987508	0.760193750641655	0.313262494590071	1.28902237172828	2.43570882351885	1.70392440739061	2.25243344518186	2.82902348216886	2.60610019960438	2.24270772456361	2.54265953202391	-0.143520440799451	2.62876398165454	4.04767567803925	3.56082954066314	3.38259791464204
PGS1	1	1	28	24	0.602134853295843	2.84094572116728	0.0903418100777173	0.0317999071240959	3.18739774225987	1.89566258796368	3.19207420796756	2.97315201284271	2.00202508989542	3.43827528279095	3.45891856688906	2.27570988097665	1.80059374265331	3.22539057103506	3.622067851389	2.26201325924914	3.50867176918458
CYTH1	1	1	28	18	0.235559097143946	3.56686872333274	0.342885157020662	0.0961305794008264	3.26640211306825	3.38934909353505	3.74977585150485	3.84937254606918	3.84197209523439	3.79321233166218	3.95601413881338	3.72340479274195	3.3117147419447	2.50003554934332	3.622067851389	3.78100140345478	3.50867176918458
USP36	0.269101639101639	1	20	12	0.262945251298146	6.04230788692418	0.312274753267812	0.051681370613965	5.70549505669645	5.92116188364427	6.15950554165758	6.1683422409358	6.29302262419171	5.53165395305433	6.01305168930696	6.05221550615149	6.64632033231185	6.21514393971921	5.3884373624235	6.24806660919599	5.79881283178337
TIMP2	0.0481594158156658	0.719058631798625	24	10	0.196993562996234	12.364286558259	0.18875046753059	0.0152657791164271	12.0104040757137	12.3129309426006	12.6227202594658	12.2449302282695	12.5240388638508	11.9571112508725	12.0827656541141	12.5259180397844	12.5935110355073	12.528658064632	12.184856975453	12.4644070911462	12.5200100760992
LGALS3BP	1	1	20	8	0.120779442892697	5.54699931057906	0.07349453222282	0.0132494215534971	5.354083362852	5.73540999112011	5.42153150112943	5.69631064348862	5.68772492368617	5.51811961151199	5.65292643659519	5.55966489002355	5.5837537075217	5.0024887940658	5.80295537720036	5.38418520892348	5.74858385552078
CANT1	1	1	28	0	0.280182956305124	5.83179416984813	0.119459230030738	0.0204841300209758	6.056153333262	5.72007958390924	5.3400851888803	6.2871829470305	5.64367065478595	5.49066395864333	6.08876064494301	5.91774693576174	5.94242119953002	5.89504659711147	5.34410816547742	6.00749689747763	6.00542648955094
C1QTNF1	1	1	24	0	0.215114011670316	4.7586749027338	0.0560976980611606	0.0117885123921647	5.09742133303212	5.3132776539653	4.74326621762326	5.42540618343968	5.23236623628616	4.79105488681458	4.6589178707709	5.01799832926012	4.24440041101457	4.31557003705217	4.04767567803925	4.64566390798001	4.38585268832236
ENGASE	1	1	24	10	0.188345801803793	4.22699929815068	0.0570950251914594	0.0135072237216691	4.07049642147623	4.4792322796961	3.87071275289662	4.28029968379783	3.73406495979902	4.4919927632785	3.70971376135482	4.67309713345774	4.19448293791028	4.62431961308636	4.15421496455653	4.2330651740809	4.38585268832236
CBX4	0.120192382848633	0.851092008279508	20	14	0.201615183327048	5.52991389438136	0.279854471696546	0.0506073832326558	5.42467463145003	5.11656266248276	5.54782227986836	5.64159256150439	5.55130863972017	5.26618171307872	5.77712496077787	5.51378329264924	6.17899180073019	5.77499131683054	5.2023107702805	5.05324462476262	5.38747732571362
TBC1D16	1	1	28	22	0.30937244622192	6.12493203217008	0.025277227239698	0.004126940038997	6.01098268166341	5.62451000083029	5.70789369475002	5.89652588802124	6.38509062573128	5.67270955382735	6.44623782085046	6.45963757159958	6.4687212900623	6.37051139120018	6.09812257737846	6.38198916089049	6.07841016659609
GAA	0.0095169702982203	0.62336155453343	28	20	0.361038819170247	6.4627305204979	0.506015405275	0.0782974632270472	6.1424610954986	6.24414163837134	5.94672086393006	6.6284515614364	6.48833663976111	6.94924933664617	6.7038873615487	6.69711725122505	5.15836690253286	6.1415289729181	6.82922954846846	6.73807292454886	7.03243722481462
EIF4A3	0.269101639101639	1	28	20	0.275684401750981	5.8387571968656	0.858416660159749	0.147020441374163	5.92836228665127	5.88036959942678	5.14606075134202	6.32934009565308	5.64367065478595	6.5106491124279	6.46908366515808	5.89406452282381	2.99922618252991	5.11665904610596	6.95246135213546	5.8014842746244	6.69719798223296
SGSH	0.0772071042383542	0.763330615488634	28	20	0.290576871310914	5.76380558754123	0.659463454178326	0.114414590180451	5.37205762856156	5.640884407669	4.84518099327841	6.3903523446937	5.75828501851378	6.1026472613315	5.96564278907388	5.85779563670655	3.97551051857858	5.24271176899567	6.41623248406027	6.19541493419341	6.75558811400099
SLC26A11	0.269101639101639	1	24	0	0.460393641980635	3.72525584310717	0.426321701721271	0.114440918872752	3.77869363034913	4.15372696209514	3.61776586420085	2.9004407646552	3.94236689144577	4.79105488681458	4.10930477128787	4.09977012271846	3.21488238673722	3.14156104967848	3.76342409726286	3.46240286601375	3.87925336885513
RNF213	1	1	20	12	0.203562037670999	7.06952533368869	0.203560559867701	0.0287940915775018	6.23375931532431	6.78334402431704	6.9268255739456	6.98996366703766	7.14417646393059	7.0277571120552	7.07168945507153	7.24315029765477	7.60199306608048	7.2166056823002	6.89728325800915	7.31895127376399	7.18186591621117
ENDOV	1	1	28	16	0.542269754769284	4.15972672558752	0.209670321010073	0.0504048306155159	3.3413037729776	4.74464658244879	3.70710071045356	4.44273685447928	4.62494081609777	4.7683690806821	3.92329987829249	4.0577545340911	4.08914720393897	4.11038218891168	3.85050993972298	3.78100140345478	4.6819105027407
NPTX1	0.0772071042383542	0.763330615488634	20	0	0.511844115595046	1.65270157420311	0.707913387071819	0.42833709250453	3.26640211306825	2.70852921317334	1.30665624534736	1.50339099367443	1.80277229958778	2.60610019960438	1.40332077140163	1.25199261809308	1.13387353172569	0.519312913108196	2.35902749611718	1.51144554103779	0.466253222237222
RPTOR	1	1	28	4	0.400526776026948	3.33160783069385	0.324293886412719	0.0973385533030101	3.60718788672383	3.53663321389349	3.570934558984	2.97315201284271	3.78902716381623	2.12459504164195	3.03780829027285	2.96257619306092	3.91514923692621	3.92223270111921	3.01572947993858	4.00731781038591	2.920720387895
CHMP6	1	1	24	6	0.149498975217021	5.17868377682158	0.183508364802467	0.035435329267217	5.24126472355329	5.3733088643525	5.20858649317674	5.18638884239859	5.38287725637427	4.92015282970601	5.11508451934724	5.31410508666812	5.52437881624746	4.65487680516253	4.43346011471644	5.4108220174376	5.55758272953978
BAIAP2-AS1	0.0772071042383542	0.763330615488634	28	14	0.669286611394179	4.07310055110153	0.402476359458866	0.098813263853754	3.48036238062145	3.04017735928746	4.53944132124702	4.46811668205414	4.46537168247182	3.65163929216486	4.29976032953951	3.61168340914145	4.42840599148326	4.23696111217184	4.64313162250426	4.50440220259928	3.83179368464536
BAIAP2	1	1	28	0	0.504203377430444	3.72602906729264	0.208760344225753	0.0560275672721576	4.52070599183202	4.05942317633057	2.8437386630303	3.9608455325203	3.2764256176943	3.83747578858866	4.01929792356385	3.42598761586854	3.7172505359901	4.23696111217184	3.67074183910633	3.35676621780815	3.38259791464204
AZI1	0.759272267084767	1	24	4	0.631720773623654	2.95927201359803	0.685138608486521	0.231522687113002	3.3413037729776	3.8500280636086	2.92045946199189	2.25243344518186	2.33315343151179	1.61588445681194	3.74758018559996	2.65963978827214	3.85215178779823	2.95770184001202	2.47319929205154	3.30089818601552	3.50867176918458
ENTHD2	0.0772071042383542	0.763330615488634	28	24	0.0472673044721095	5.31115547210094	0.271364130273312	0.0510932379401743	5.20160896447017	5.43094161694037	4.99460588242781	4.95465270088298	5.51915884399659	5.49066395864333	5.26621570474946	5.74317472184374	5.05025837874022	4.954164690493	4.98856410016739	5.53709335440913	5.64255408927472
C17orf89	1	1	28	10	0.18494743638562	8.41309895166797	0.124396983190739	0.0147861072246245	8.25982595962191	8.56514641151657	8.47630346758491	8.40350656772552	8.6015636534943	8.22163636775046	8.29493081573194	8.13405696530465	8.84096224465272	8.4723655890292	8.33091915221729	8.51073062843164	8.38273553181315
SLC38A10	1	1	28	8	0.22542404590839	6.65330471724648	0.069293760186022	0.0104149386103422	6.2629517595875	6.95686404967084	6.29534706126408	7.02030577361983	6.25448476105446	6.51746728599807	6.95110371815896	6.52277162134713	6.72754184704891	7.00163233259764	6.59710464498595	6.54717466408685	6.90064332545154
BAHCC1	1	1	20	6	0.258548940952807	3.60160547304431	0.460108628425166	0.127750979908483	3.01509053409279	3.73270764325446	3.570934558984	3.23209591157527	3.49052886191288	3.83747578858866	3.26367399953756	4.64499520708032	2.04551906312914	3.58406960190428	3.71782710710384	4.45406452004248	4.83417836623743
ACTG1	1	1	20	2	0.229104888753159	12.7576501907121	0.28834204614992	0.0226015012043394	13.2119993322384	12.9732947793293	12.7362553501652	13.0651894525918	12.699819679217	13.0573701218527	12.9761832485225	12.7745580748642	11.663468150802	12.3243219929642	13.1946980241339	12.471442792201	13.0782961189776
C17orf70	1	1	28	12	0.256284965682364	5.69145092827741	0.0409191502108542	0.00718958148396772	5.49197238524352	5.73540999112011	5.88105101046853	5.9958461689618	6.13228058240986	5.54506250416711	5.75869969480436	5.58946151982852	6.61819755143216	5.67417803001547	4.90964695027739	5.59631272325715	5.09760983606138
NPLOC4	0.388468903781404	1	28	20	0.123734902687249	6.15219824656417	0.235621185911276	0.0382986985250133	6.09995252741146	5.92116188364427	6.10301979361829	6.51735074398342	6.02188850152888	6.28950446371189	6.51920127343732	6.10474423034361	5.88062906822506	5.64403120033528	6.20112845845312	6.14076869527197	6.38828895885204
TSPAN10	1	1	20	4	0.54935570329011	1.09092363274963	0.471131587963572	0.431864865532434	1.56383969652602	2.43570882351885	1.30665624534736	0.746069893225806	2.00202508989542	1.61588445681194	1.19983833074514	1.52297617938569	-0.143520440799451	0.519312913108196	0.807597860240623	1.51144554103779	-0.143520440799451
OXLD1	1	1	20	8	0.197242003440574	4.07246795948311	0.134865772527504	0.033116472337973	3.72375964856392	4.44233991697805	3.4205643498537	4.72128223331335	3.5553740828179	3.79321233166218	4.24786088205191	3.92382592398864	3.64475439042224	4.11038218891168	4.18804862774789	4.42822134875328	4.80989043447948
CCDC137	1	1	20	14	0.269719773975488	5.0333775224056	0.182934698206258	0.036344322950532	5.22157309332981	5.55708810197388	4.97675248785134	4.99012523335084	5.34669584196065	4.07784045429592	5.00995291079771	4.61633499703104	5.60301445572615	5.58177920714382	4.28503442974893	5.27242944588536	4.59929257275788
ARL16	0.548683931808932	1	24	22	0.56100267777493	4.03639992305665	0.489257278085814	0.121211299031864	5.05354404464581	3.13570657832532	4.01764551390535	4.22181861339817	3.78902716381623	4.43551548642908	4.04992838974481	3.87627001129191	2.87796566559859	3.64622494044592	4.71451635683056	4.47945289435554	4.59929257275788
HGS	1	1	20	2	0.232762831067976	5.89711869942799	0.020060972184176	0.00340182607925493	6.34714387505937	6.12114926983029	5.7919729173176	6.47416148465795	5.77199217332094	6.11168696446872	5.85724495039997	5.7028506631776	5.46245504358305	6.01767898523944	5.3738117859354	5.65319681388538	5.95093801217537
MRPL12	0.759272267084767	1	20	14	0.257251182721256	5.66467018533682	0.263074690527785	0.0464413075996485	6.12136336853643	5.48636022496728	5.70789369475002	6.06401272027525	5.48627624362474	5.40501547518536	5.29207073604179	5.18343758082191	6.15309098065357	5.78883491054898	5.50039238849882	5.39756508749338	5.62873520712726
SLC25A10	1	1	28	0	0.684683603351801	2.49508222028168	0.369598510014969	0.148130793851452	3.3413037729776	3.79256009171983	1.86787732562697	1.50339099367443	2.93029236700332	2.38534310281625	2.44062300570743	2.76784206602409	2.04551906312914	2.95770184001202	1.78252156407212	2.47893635650286	1.91171641261924
FAM195B	0.388468903781404	1	24	8	0.210805304926601	8.0820772921612	0.344620289243045	0.0426400635363005	7.749829939298	8.06818333333703	8.36746986312285	7.95595527997869	7.93239045005967	7.89766934667529	8.19569215476663	8.0588373761069	9.0200056804513	8.21477446139711	7.42639265876023	8.09226519577754	7.91522891374278
P4HB	1	1	20	4	0.160889537640738	9.65079308440407	0.0440134219667431	0.00456060155697151	9.91119130161603	9.9285880021274	9.80869974554954	10.0639167849386	9.59988150209683	9.75258212399219	9.89410005473616	9.43638266574908	9.49495170119343	9.41135084917163	9.23591563490269	9.43867792018105	9.55528702370158
ARHGDIA	1	1	20	8	0.166330425458721	6.84665623255121	0.152392319146178	0.0222579188979367	6.85507142655351	6.86227490362556	6.94988638979364	7.20523864545638	6.75309703094257	6.95428324114901	7.33372728556045	6.7898675597027	7.09029817007252	6.60766954792168	6.19282002719845	6.85907107028735	6.62942188447498
ALYREF	1	1	28	24	0.214047570986192	4.46533784331412	0.00887266108147994	0.00198700779041049	4.61428762678042	4.28454416072372	4.70039518952406	4.28029968379783	4.39625068693124	5.24989755103434	4.55597417350451	3.72340479274195	4.66672400540282	4.35332453939055	4.59350078148974	4.50440220259928	4.13525923024455
ANAPC11	1	1	28	0	0.069230782954394	8.1789140784865	0.0235560186042985	0.00288009121727533	8.23548700567537	8.15054330295397	8.10932877177533	8.40021404107781	8.00383265979208	8.03941984707853	8.19226370257504	8.29868183917601	7.95666553935211	8.17315897731905	8.0927108479646	8.13881911248135	8.52007043573106
PCYT2	1	1	24	10	0.224707628995176	3.89320639896413	0.0625195246211616	0.0160586206366547	4.02577962340042	3.60499539000978	3.66312465312318	3.59669742448901	3.5553740828179	3.79321233166218	3.78447809602102	4.14059663957387	4.55248036655384	4.42599282961858	3.15909426709265	3.97197881665958	4.28373516895722
SIRT7	1	1	20	14	0.238050115172707	4.40464049321147	0.265889815849735	0.0603658383151884	4.07049642147623	4.15372696209514	4.33040186153294	4.5887215754065	4.4987287122338	4.31546144469091	4.55597417350451	3.92382592398864	5.41964481064562	4.31557003705217	4.22110698135653	4.26261358904506	4.17383515941378
MAFG	0.0772071042383542	0.763330615488634	28	20	0.248315328054272	6.61111484991866	0.42090607141979	0.0636664285789814	6.46906156776897	5.96083240883181	6.53379448678521	6.86655998582435	6.42033334651914	7.20715130894228	6.88043072816719	6.28854194403612	5.15836690253286	6.63857766904613	7.50902356227995	6.72220889064463	7.02717960449327
MAFG-AS1	1	1	20	14	0.448488405116469	3.68245786136042	0.399087285282733	0.108375248355265	3.77869363034913	3.13570657832532	3.25267785827628	3.76996496340811	4.56321450984442	3.18778647967873	3.92329987829249	4.14059663957387	4.03344742400609	4.31557003705217	1.94963321340981	3.86045083637154	3.3151733570321
PYCR1	0.388468903781404	1	28	6	0.323985387706096	7.79554735173672	0.184945020575536	0.0237244432277527	8.18808028423073	8.48578571770337	8.32576599680836	8.20647267937334	7.9139630940416	7.41860025037706	7.8918853644694	7.59857968398652	7.96413283494085	7.84906191083758	6.82385923197051	7.53109778256959	7.26014207550184
ASPSCR1	1	1	28	0	0.424422642440481	3.54272506815013	0.256115065533953	0.072293237721573	4.11386877507027	3.95852128361318	2.27089597796305	3.92463652216375	3.61742962630027	3.25460246804175	4.01929792356385	3.42598761586854	4.42840599148326	3.14156104967848	3.67074183910633	3.24277921802522	2.82701246361087
STRA13	1	1	28	0	0.145072748264355	4.4212651540088	0.00456851206673485	0.00103330424835356	4.52070599183202	4.650744315218	4.33040186153294	4.46811668205414	4.16647602480613	4.21837368044662	4.34985739963373	4.09977012271846	4.38455768337721	4.27680090940519	4.34624896773621	4.66791906301848	4.993625879652
LRRC45	1	1	20	8	0.405223590711671	2.6295543619477	0.217681481350356	0.0827826511215841	2.46473559249488	2.27714466767226	1.86787732562697	2.8238694950241	1.57152225244818	2.12459504164195	3.03780829027285	2.96257619306092	3.3117147419447	2.50003554934332	2.9383246196644	3.24277921802522	3.17006445877555
DCXR	0.120192382848633	0.851092008279508	24	8	0.363694963335503	5.016819863769	0.467510150775227	0.093188546423909	4.78499933581768	5.06895065479697	4.99460588242781	5.34549171351659	4.56321450984442	4.57276785761786	4.97845237701152	5.06117044485626	6.00167505444435	5.37707596379238	4.34624896773621	4.85412740931322	5.03612298243417
RFNG	0.548683931808932	1	20	10	0.0681859248767548	5.91594773273839	0.195561161301869	0.0330566073495966	5.26069119397497	5.94772973212994	6.05277837094987	6.20654220724983	5.93925898899598	6.00899120337435	6.05895210858171	5.95255721618907	5.88062906822506	5.85612775646541	5.45942057414538	6.14870317530512	6.03715834936149
GPS1	1	1	24	0	0.126763986416346	5.68342737538132	0.107529646160644	0.0189198592782985	5.6026803606686	5.97381715617192	5.53567922180652	5.74902900901016	5.67318912810285	5.78997495332054	5.86587860717789	5.45024585801344	6.19176989756929	5.49998550999765	4.94964506580911	5.85095527182356	5.8592354866463
DUS1L	1	1	20	10	0.256851608066893	4.72919144978411	0.233861773865417	0.049450688632217	5.00829032656199	4.44233991697805	4.61063093658988	5.38600221043033	4.4312251023173	4.54634215928898	4.79171365676895	5.08228150692773	5.10532504442764	4.79864830069627	4.08406999411631	4.68983611683488	4.38585268832236
FASN	0.759272267084767	1	28	22	0.089161170671216	6.18310843602904	0.209212787078409	0.0338361827619461	6.3741503804591	6.16709605622808	5.65274184485325	6.55928456003488	6.02188850152888	6.0282151284978	6.58342636886025	5.80797368077321	6.16609951484948	6.10879229167697	5.67756619125993	6.41525905695592	6.62942188447498
CCDC57	1	1	24	12	0.215855779648324	3.57986074929855	0.255976912651473	0.0715047122158676	3.54516831899321	2.27714466767226	3.47244880891503	3.76996496340811	3.19736285327088	3.31846047520899	3.58975903220539	3.61168340914145	4.51229629987194	3.81807706739176	4.04767567803925	3.73957333946934	3.38259791464204
SLC16A3	0.548683931808932	1	28	4	0.0754070366029916	7.22372657694027	0.235604204726973	0.0326153270361967	7.54325507165189	7.45511187925924	7.36113393206912	7.41227017418914	7.28467027660471	7.04201329937838	7.53118711845718	7.16119517467997	7.71252631597769	7.49516313821559	6.53929734295003	6.61747065765621	6.80557798681424
CSNK1D	1	1	28	0	0.219453817220233	6.84936588524467	0.0324940209685874	0.0047440918638305	6.88667393834171	7.01455193938007	6.68438726982275	6.94095521945234	6.66033407340781	6.67822125242413	6.99898492593517	6.7898675597027	6.6276328545331	6.82479181854312	6.72360963233815	7.01911495620326	7.17237137740108
SECTM1	1	1	28	18	0.32547766110058	4.80827308310311	0.0461220575658662	0.00959222922008009	3.97963235776356	4.24224284873435	4.18248230042956	4.67843457949013	3.94236689144577	4.46403047216361	5.5170201198184	5.03974586973241	4.55248036655384	5.321016313107	5.74730731079408	5.67533695320748	5.17571682042579
OGFOD3	1	1	28	14	0.283035861545974	5.43608833144376	0.0805807537652867	0.0148232973513669	5.40734798219188	5.22914103727445	5.77140801643334	5.42540618343968	5.70211572432437	5.55834758156937	4.99428861702179	5.45024585801344	5.79947031404572	5.24271176899567	5.3738117859354	5.4108220174376	5.35427270028489
HEXDC	1	1	28	24	0.790180444620714	2.85354032331686	0.187410476451212	0.0656764773638708	3.26640211306825	2.09897615421526	2.14865290569764	3.45155942502552	1.80277229958778	2.88447457586346	3.31501764108665	2.96257619306092	2.43759579361217	3.22539057103506	3.08919196306214	2.91083073432094	3.3151733570321
C17orf62	0.548683931808932	1	20	12	0.161173166642625	4.99506596337216	0.201899684671202	0.0404198235121804	4.75791356738759	4.88872576794934	5.20858649317674	4.9724979878064	4.995865302314	4.54634215928898	5.30482654361063	4.97349434597121	5.39775369547608	5.11665904610596	4.48880323969385	4.98397627422964	5.03612298243417
NARF	1	1	28	20	0.675240466157846	4.71914231766568	0.321375239799741	0.0681003492089446	4.19688742746748	4.00985418329984	4.38556916219788	4.61167823155649	5.1921502751815	5.37529752170133	5.11508451934724	4.52677119675003	5.15836690253286	4.71411549191502	4.22110698135653	4.50440220259928	5.13719184916325
FOXK2	1	1	28	24	0.304040863278095	5.42603348132732	0.047072792507608	0.00867535975765726	5.33588233094477	4.80401578013781	5.19320726513162	5.71762971098779	4.79569798534698	5.23342748406072	5.71157994995934	5.46639447162148	5.28301980307569	5.49998550999765	5.81383197349006	5.6419980126713	5.99469218732238
WDR45B	0.548683931808932	1	20	6	0.119937964931149	6.87625926884962	0.127189635947237	0.0184969226689027	6.76951062911323	6.85527517381517	6.4714138472776	6.94095521945234	6.68227640026032	6.93912852576229	7.33372728556045	7.19550704618052	6.74498650822336	6.65378691032419	7.01034228483006	6.9929093431684	6.9680447160404
RAB40B	1	1	28	12	0.429195603908842	3.59423153445814	0.125444545662786	0.0349016318120135	4.07049642147623	2.09897615421526	3.98229129721659	3.59669742448901	3.84197209523439	3.49464670646053	2.97534899609066	3.77618017360416	3.4024545803659	3.22539057103506	4.04767567803925	4.00731781038591	4.31858366963316
FN3KRP	0.759272267084767	1	24	18	0.19863861338518	3.46729562755773	0.502734400496983	0.144993232333955	4.19688742746748	3.04017735928746	3.4205643498537	3.10842578878166	3.78902716381623	3.31846047520899	3.41252830507069	1.75101987203913	4.03344742400609	3.45109834116215	3.93263690715466	4.5289273733654	3.09164237103685
TBCD	1	1	24	18	0.443074582721662	3.30150152937347	0.0731167037557214	0.0221465000410273	3.41250787767276	3.53663321389349	2.8437386630303	3.92463652216375	2.17706858114656	3.43827528279095	2.1325397234727	3.13412392169646	2.87796566559859	3.64622494044592	3.97201123774193	3.89859286231375	3.925201389888
B3GNTL1	0.759272267084767	1	20	16	0.44493210987548	1.93721228097855	0.340688436460417	0.175865309034859	2.59288272203175	1.6589216748708	1.70392440739061	2.13056969061266	2.33315343151179	2.49993999120889	1.19983833074514	2.41535031010873	1.50541007376254	2.35868558696552	1.37589135277693	1.05150871500287	1.91171641261924
METRNL	0.759272267084767	1	28	20	0.132204502202844	7.32548418719563	0.491506661557008	0.067095450484505	7.02941629852961	7.37417612040836	7.07262774997734	7.81471219047262	7.09048899901677	7.77785128697954	7.67076112401348	7.13112118634394	5.65930030132502	7.04841743005057	7.77976554634785	7.51890574473815	7.95730106431347
USP14	1	1	24	6	0.156957921772445	6.20200922007432	0.12853914909543	0.0207254043865949	6.25328642977284	6.31728043991675	6.3724740645931	5.8098489463853	6.11086759877651	6.37457729649399	6.28821051484556	6.06287537203707	6.75363037023098	6.27538431361338	6.03445434854207	6.0334412285472	5.93978893721144
THOC1	1	1	28	16	0.369041930005721	3.73074092947552	0.0648899801440609	0.017393322498323	3.60718788672383	3.38934909353505	2.9933055273085	3.54992186846548	4.28593298824436	3.88042152326286	3.3645966502938	4.46381580050102	3.56842163592415	3.70581269126772	3.57169417787321	3.78100140345478	4.35261021531303
COLEC12	1	1	28	0	0.333341896008675	4.13138793883352	0.25791278977016	0.062427637779032	4.34983606530376	4.88872576794934	3.98229129721659	2.74300528017925	4.1243530483296	3.92212572997714	4.13810101702197	4.01447852713084	4.08914720393897	4.62431961308636	3.80762401742651	4.98397627422964	3.87925336885513
ENOSF1	1	1	20	12	0.302827409326532	3.63925952411708	0.174966237429971	0.0480774279136961	4.23667140530945	2.57855838379128	3.36674410647843	3.34599676365959	3.49052886191288	2.96648695876409	3.58975903220539	4.39798734800503	4.24440041101457	4.42599282961858	3.40907345198353	4.1084200946465	2.920720387895
YES1	0.388468903781404	1	24	14	0.154370309273555	4.50226088300442	0.261403774609729	0.0580605569962642	4.3130920417243	3.95852128361318	4.514908819765	4.88097872152969	4.68413414086157	4.67388089565962	4.01929792356385	4.75426064965769	4.70287960208204	4.82575992991469	4.18804862774789	4.77431914692027	4.0129273865605
METTL4	1	1	20	0	0.569337434713459	2.24589112414085	0.576257350513656	0.256582941318715	2.32408629626719	2.70852921317334	1.51892157452871	2.97315201284271	1.80277229958778	2.38534310281625	2.91006277235969	1.25199261809308	1.50541007376254	2.74694129410437	3.01572947993858	3.1190075199758	1.22276503163789
NDC80	1	1	20	0	0.343401049230235	3.0221362934119	0.0898501995300077	0.0297306907454427	3.26640211306825	3.73270764325446	2.76270765941675	3.76996496340811	3.49052886191288	3.11772510885391	2.76989719029703	2.96257619306092	2.25483582454514	4.06559485774435	2.23503786354139	2.6674657912599	2.23725284375666
SMCHD1	0.548683931808932	1	28	24	0.203087851387396	5.17409344696959	0.364098457747599	0.0703695171877592	5.18136468918386	5.43094161694037	4.88401299971877	4.12939664462441	5.68772492368617	5.54506250416711	5.58134025373133	4.85583010432505	4.9635048729065	5.20190579772646	4.66732112288839	5.21312809341881	5.55758272953978
EMILIN2	1	1	28	10	0.248640482524098	5.239165051567	0.0520204635571131	0.00992915150507697	5.3898107091588	5.57424126240379	5.59539753921351	5.43830525399093	5.56711880252738	5.18285815636664	4.79171365676895	5.18343758082191	5.05025837874022	5.0720691877713	4.59350078148974	5.43697592687085	5.2854788978041
LPIN2	0.548683931808932	1	28	12	0.152006156628137	5.21613744617347	0.202290790805917	0.0387817217037324	5.07564948970358	5.39277671830653	5.16194806388011	5.24629409587751	5.67318912810285	5.05747686503053	4.96244037393917	4.97349434597121	5.46245504358305	5.0720691877713	5.64138922990863	5.25783105927361	5.01503090368656
MYOM1	1	1	24	6	0.489121362851874	2.68317012111212	0.503196003018746	0.18753786763628	1.99347179079824	3.46486985969203	2.9933055273085	1.2922681185063	3.19736285327088	2.60610019960438	3.15515677864737	3.21280914157886	2.99922618252991	3.14156104967848	1.59348561039619	2.13995209140957	3.09164237103685
MYL12A	0.548683931808932	1	28	20	0.294319372446466	8.41785895763399	0.477565088886594	0.056732369987442	8.56926322694133	8.02517034870802	8.14972556007773	8.34305985407886	7.96855373672506	9.23917337302448	8.77344445525753	8.57114058787337	6.78769704930431	8.02604841412794	9.65344214778744	8.29890079047604	8.72878994221514
MYL12B	0.759272267084767	1	20	4	0.399317639770384	8.53896711348738	0.265619131767445	0.0311067050894127	8.86415437848556	8.23924884670247	8.71711388811841	8.48967792713999	7.99216861148731	9.319394112759	8.86565004564918	8.47863334023533	8.15239346626032	8.1941167673955	8.92835711070978	8.55170065207288	8.64374411158217
TGIF1	1	1	28	10	0.278469410351988	2.40248028908227	0.154944216412205	0.0644934391829673	2.71056998761629	2.82775266591276	2.8437386630303	2.9004407646552	3.49052886191288	2.49993999120889	2.44062300570743	2.54265953202391	-0.143520440799451	2.50003554934332	2.57899462234934	2.47893635650286	1.716488415018
DLGAP1-AS1	1	1	24	0	0.229054805966711	2.0338703396206	0.249730823076484	0.122786009615082	1.56383969652602	2.43570882351885	2.58556440823015	1.85079675230411	2.33315343151179	2.12459504164195	2.24270772456361	1.25199261809308	1.13387353172569	2.35868558696552	0.409038971928806	3.78100140345478	2.61908724767987
LINC00667	0.120192382848633	0.851092008279508	20	14	0.114255480816582	5.08658950693616	0.194439178767896	0.0382258443506707	5.03109461525734	4.99445019264886	4.82536586882115	5.10783031300778	5.64367065478595	5.05747686503053	4.94624866246151	5.10308809925705	5.2344432929767	5.02605710167442	4.9692358170039	4.79468891180624	5.07740399544759
ZBTB14	1	1	28	14	0.699266354533172	3.17963406094304	0.119287540943778	0.0375161225025998	2.71056998761629	2.09897615421526	3.90887251324934	2.56626089759553	3.61742962630027	3.88042152326286	2.91006277235969	4.09977012271846	2.74556995067703	2.50003554934332	3.35052106560685	3.51245542539733	3.50867176918458
EPB41L3	1	1	20	16	0.317259686739712	3.30928619887291	0.213463815365456	0.0645044890460543	3.93196007168453	2.82775266591276	3.570934558984	2.74300528017925	3.2764256176943	3.60118307441134	3.15515677864737	2.76784206602409	4.08914720393897	3.3046154138985	3.28949141055619	3.35676621780815	2.82701246361087
LOC101927168	1	1	28	26	0.623121004904687	2.28453512020487	0.17769017924609	0.0777795787311667	1.99347179079824	3.73270764325446	2.14865290569764	1.04486463191352	2.17706858114656	3.04408691955786	1.58161890764554	3.05089835253695	1.80059374265331	2.026126600163	3.15909426709265	1.69603174118514	2.08364715938575
ARHGAP28	1	1	28	14	0.894687293160831	3.51618684142879	0.141160543627648	0.0401459165833998	2.59288272203175	1.3755565741715	3.52253191351268	2.8238694950241	3.89304260596855	4.62421002418929	3.31501764108665	4.5572477909561	3.3117147419447	3.97162000994513	4.18804862774789	3.65296787121704	3.9697310801555
PTPRM	1	1	28	18	0.156277171972609	5.91995585843118	0.236709050080175	0.0399849349793809	5.81467116852745	5.76559058094833	5.91894184479491	6.06401272027525	5.88982648963192	6.28151591830402	6.00525760644014	6.12523164512171	5.15836690253286	5.59759583895845	6.5844572639439	5.57291585812743	6.1283696030992
RAB12	1	1	28	18	0.373531734443629	6.1890782059714	0.0569801412805027	0.00920656346296071	5.84072141048088	5.640884407669	5.90012081931037	6.18374381453862	5.96335425577045	6.44779061446929	6.52466392805561	6.68336668929284	6.05859096381824	6.42471546832933	6.08021654846662	6.40204302338425	6.29512545978799
LOC100287082	1	1	28	8	0.538079315965831	0.69692320062856	0.320447444834947	0.320447444834947	0.503938509586027	0.554275999058886	0.756589015237943	2.25243344518186	-0.143520440799451	-0.143520440799451	0.962868281647744	0.918058058024856	-0.143520440799451	0.971764348146232	1.59348561039619	0.372324730481574	0.893538104403489
SOGA2	0.548683931808932	1	20	14	0.393522070168946	4.87923351564118	0.43937344904213	0.0900496866226318	4.61428762678042	3.90529429365001	4.63360101190494	4.93658391079565	5.15078104599985	4.74532084257853	4.42188496134164	5.25954717539786	5.81607142412392	5.18106167184376	4.28503442974893	5.22818351379387	4.54146262107155
NDUFV2	0.0481594158156658	0.719058631798625	28	22	0.325000408903209	5.9783009996438	0.351720108010718	0.058832786778664	6.3741503804591	5.76559058094833	5.48605835630584	5.81974091715407	6.02188850152888	5.94973296350238	6.27530628205297	6.00877049573746	5.0780544276749	5.67417803001547	6.34303657189935	6.0756711551316	6.52884546542616
ANKRD12	0.182113153050653	0.975169409328168	24	16	0.278041302326697	7.23057602292725	0.275095832902698	0.0380461849831056	7.0518916565039	6.66824023387067	7.21649370840063	7.10768140565263	7.46847200961571	7.32842498169086	6.69906393180077	7.32513342568443	7.26974236401056	7.99652719551745	7.30829762976681	7.60216242248449	6.81780941660391
TWSG1	0.269101639101639	1	24	20	0.522932158273033	5.6401426723255	0.420323875466644	0.0745236246467751	5.73357335851355	4.88872576794934	5.19320726513162	5.23154936356561	4.62494081609777	6.48304954906582	5.8744609039508	5.71641763312052	5.13208972564093	5.73264520210214	6.72360963233815	6.20305527316616	5.99469218732238
RALBP1	1	1	20	12	0.294233019774042	7.74664793667858	0.0703090721794373	0.00907606396394241	7.55510428618075	7.60451637832	8.02062470538244	7.36913663126209	7.90154611597125	7.57056840568378	7.30861456309011	8.0481475212913	7.760489120022	8.29699236779471	7.72895548632829	8.02057174839497	7.42912007675822
PPP4R1	0.0290926434676435	0.66834122905626	24	20	0.246292085573848	5.24356234134426	0.497596642038862	0.094896677038705	5.33588233094477	5.04454214892527	4.99460588242781	5.31783862956847	5.41817343115679	6.14728979112615	5.53878034775233	5.18343758082191	4.03344742400609	5.39528866939767	5.55327198970178	5.31535868350254	5.13719184916325
RAB31	1	1	28	22	0.208691914656179	8.70914128693931	0.0409143420461686	0.00469786178661791	8.46216306894289	8.43034460698358	8.35543026303057	8.42472675941895	8.65061705010396	8.7446834740337	8.74447606999764	8.74337858937564	8.99834872722312	8.92041651608024	8.84597904920248	8.78848447730277	9.07292553008123
VAPA	0.182113153050653	0.975169409328168	20	4	0.385500680400314	6.60240336699024	0.506302771648727	0.076684616723066	6.72824187971562	6.87617329503298	6.34490258828318	6.72635585370154	6.24468726917652	6.94419780613968	7.06795288623927	6.7898675597027	5.20952759185662	6.28518428933657	7.5289624132759	6.88779890030124	7.01660653123718
APCDD1	0.759272267084767	1	28	18	1.04105589770111	2.65753442461109	0.224010874620084	0.0842927461430216	0.949237469703318	0.554275999058886	2.48810665487606	1.2922681185063	3.2764256176943	3.04408691955786	2.61463378520875	3.13412392169646	3.11108011489632	3.45109834116215	3.35052106560685	3.6076341376604	3.62460826527967
NAPG	1	1	28	4	0.220688050198871	4.43254736519515	0.158056268990056	0.0356581116833927	4.48811275560602	4.4792322796961	5.20858649317674	3.72855965281466	4.87405074024099	4.31546144469091	4.32502630402103	4.39798734800503	4.90262839557142	4.23696111217184	4.51569850979892	4.45406452004248	3.73191702029406
PIEZO2	1	1	20	12	1.11460795843925	3.0273442077148	0.471032216875168	0.155592553920629	1.56383969652602	0.554275999058886	2.92045946199189	2.13056969061266	3.19736285327088	2.88447457586346	2.44062300570743	3.72340479274195	4.51229629987194	4.15382089463123	4.08406999411631	3.65296787121704	2.920720387895
CHMP1B	1	1	20	0	0.145102031730928	4.68515808767344	0.251250514225656	0.0536269021288078	4.6734645799909	4.74464658244879	4.53944132124702	4.5887215754065	4.46537168247182	5.5974842010935	4.6589178707709	4.21893901782878	4.55248036655384	4.82575992991469	4.48880323969385	5.16699555906006	4.5116544703869
IMPA2	1	1	20	4	0.361640379592169	3.91206479247099	0.406332600439998	0.103866531357561	4.11386877507027	4.40447933548955	3.90887251324934	4.0643196704898	3.89304260596855	4.72189840368988	4.10930477128787	4.21893901782878	2.43759579361217	3.45109834116215	4.11956875032298	3.65296787121704	4.41834641098348
TUBB6	1	1	28	6	0.409705143284687	8.04443571795135	0.0231635090916959	0.00287944486149674	9.08999770406151	8.61157952357183	8.23480692144869	8.33273450985195	8.02402054396072	7.9388849486159	7.99387039547043	7.81896143112753	7.94915939234807	7.85565386453021	7.39776275413355	7.65046259353294	7.69421196240821
AFG3L2	1	1	28	6	0.332854072325215	6.42869371709541	0.118837508783292	0.0184854830565773	6.70005860055936	6.73076942454055	6.45860738987186	6.73160496987184	6.24468726917652	5.82337321408581	6.40536583257585	6.40203387586928	6.56025194311468	6.07529548980066	6.55234506651811	6.44133337445208	6.52138584660841
SLMO1	1	1	28	2	0.479701735817985	2.06876150397208	0.443598371461145	0.214427023419289	1.56383969652602	2.57855838379128	2.8437386630303	1.04486463191352	0.955122655570747	2.38534310281625	2.0132582834013	1.52297617938569	2.87796566559859	2.85616684989489	2.23503786354139	2.00660123962877	1.91171641261924
SPIRE1	0.759272267084767	1	28	20	0.178659644703929	5.23261879652804	0.216457383377128	0.0413669315106142	5.07564948970358	5.22914103727445	5.36774800631794	5.10783031300778	5.08641417221496	5.62299763444697	5.50601567637204	5.34936350623171	4.66672400540282	4.85237145167331	5.48686399276426	5.16699555906006	5.3709705393219
PSMG2	0.182113153050653	0.975169409328168	24	20	0.372022170677954	4.46513233829517	0.639160090814715	0.143144713838146	4.93763148660826	4.5152047123443	4.30200641946169	4.76289394236921	4.36040729752383	4.85704739975843	4.57715895213353	4.21893901782878	2.59978527554551	4.23696111217184	5.45942057414538	4.75365765241344	4.7851866009404
PTPN2	0.548683931808932	1	24	6	0.30637471044262	3.9130802890669	0.243932860272607	0.0623378112005912	4.42063043687512	4.650744315218	4.21330441843859	3.76996496340811	3.67692565173662	3.60118307441134	2.44062300570743	4.29324541046049	3.91514923692621	3.87109462208752	3.67074183910633	4.29156893760266	4.05486784589128
SEH1L	1	1	28	24	0.634406871633983	4.13114688524296	0.277635407798476	0.0672054069997434	4.98511977957496	3.6702642456159	3.98229129721659	3.84937254606918	3.94236689144577	4.96073997288694	4.42188496134164	4.01447852713084	2.99922618252991	4.11038218891168	4.92978461997827	3.24277921802522	4.31858366963316
CEP192	1	1	28	22	0.566906776225824	2.53571970391207	0.159075185666064	0.0627337419907434	3.01509053409279	1.6589216748708	2.38358533817122	1.99745445107029	2.72010582826179	2.88447457586346	2.91006277235969	1.94788892335354	3.4024545803659	3.05255837644721	1.37589135277693	3.56082954066314	1.91171641261924
LDLRAD4	1	1	24	22	0.264638517364492	2.3414940032325	0.332764171608965	0.142116175035928	3.26640211306825	2.70852921317334	2.48810665487606	2.25243344518186	2.60228890092482	2.49993999120889	2.0132582834013	2.65963978827214	2.43759579361217	0.519312913108196	2.9383246196644	3.1190075199758	1.22276503163789
FAM210A	1	1	24	10	0.218315060417839	3.79224751644007	0.293416861580575	0.0773728139602072	2.92054991527466	4.00985418329984	3.87071275289662	3.64200391326948	3.73406495979902	4.25146756217353	3.54745042622935	3.72340479274195	4.19448293791028	4.49517569010059	3.51949780462074	3.82127296234526	3.3151733570321
RNMT	1	1	28	18	0.164895102674973	5.67261257782295	0.102986656867359	0.0181550661982426	5.42467463145003	5.57424126240379	5.43466982424361	5.78985917408686	5.38287725637427	5.86673453176885	5.66286911841867	5.75636944331914	5.54444318703802	5.48305519843262	5.90819860316169	5.99874406023134	5.89431053369828
ROCK1	0.120192382848633	0.851092008279508	28	6	0.32688387518865	8.07874672846472	0.335964871655628	0.0415862612045859	8.45585633792177	8.21484670759975	8.58341051601396	7.83436286667934	8.52065310952765	7.4757305893721	7.55273629083223	8.15164062300132	8.48901678687487	8.46160260733313	7.76583020002469	8.15072053422229	7.57677097189835
GREB1L	0.548683931808932	1	20	6	0.495298970557544	2.92546497738467	0.343307015404767	0.117351264861724	3.41250787767276	3.6702642456159	3.4205643498537	2.74300528017925	2.72010582826179	2.60610019960438	3.15515677864737	3.61168340914145	2.25483582454514	2.74694129410437	2.76981804959257	3.65296787121704	1.716488415018
ESCO1	1	1	20	18	0.384762777312729	3.2113829469296	0.263680832380868	0.0821081872633636	3.48036238062145	3.53663321389349	3.61776586420085	2.36480041134331	3.2764256176943	3.43827528279095	2.8416815422784	2.54265953202391	3.3117147419447	4.11038218891168	2.67755903510928	4.0418118276486	2.37606625543349
SNRPD1	1	1	28	0	0.252522741821235	6.95695421667375	0.0469613691436431	0.00675027715880186	7.63170545585405	7.31927767590282	6.84061425871942	6.91811613223426	6.8913844113936	6.74364842488811	6.97922718028717	6.73093097650546	6.6276328545331	6.77001184160046	6.72360963233815	7.25055175267716	6.9844142850826
MIB1	0.548683931808932	1	24	22	0.195146979193515	4.98790575042899	0.204043024848347	0.0409075542036452	4.86333296482309	5.04454214892527	4.56356362210704	4.84268108460573	5.17161393815834	4.98061323580343	4.77347494708029	5.10308809925705	4.38455768337721	4.90416567197056	5.50039238849882	5.31535868350254	5.57209673045113
GATA6	1	1	24	6	0.461875202998604	2.0809183153907	0.416128838586804	0.199973653703305	3.01509053409279	2.43570882351885	2.48810665487606	2.65733801439324	0.507947740334815	2.49993999120889	2.34505656878781	2.12109070859405	2.43759579361217	0.971764348146232	0.807597860240623	2.26201325924914	2.50268780302443
RBBP8	0.0481594158156658	0.719058631798625	28	6	0.235256396868472	5.40883968699021	0.434178217022826	0.0802719699877864	5.37205762856156	5.83839026578325	5.54782227986836	5.23154936356561	5.5827575818558	5.00021645823388	4.89655377152563	5.20284470016084	6.35970826168625	5.80254692757925	5.4314449781995	5.18253755519249	5.13719184916325
CABLES1	1	1	28	6	0.663188486324004	5.12118874188759	0.203186068326496	0.0396755672495688	5.70549505669645	6.04936314301905	5.16194806388011	5.86820827028294	4.7409942008129	5.01955688059509	4.73629087594397	5.6041321916285	4.55248036655384	4.954164690493	5.26705801396628	4.68983611683488	4.35261021531303
TMEM241	0.759272267084767	1	20	12	0.427767491372023	2.50763861772287	0.59050527637523	0.235482605907327	2.16822903130445	2.57855838379128	3.25267785827628	3.50157877405589	3.11371478225847	0.823082616751734	2.61463378520875	2.54265953202391	2.43759579361217	1.82583977887372	2.09938166840097	1.85965745498819	3.00871112880826
RIOK3	1	1	28	2	0.0765687923843367	5.52704955971219	0.122528065685876	0.0221688017019076	5.05354404464581	5.48636022496728	5.57180600978113	5.13976885806834	5.30958363888249	5.78997495332054	5.83102957935936	5.46639447162148	5.97235231225093	5.70370777846747	5.68942635483974	5.52495209263753	5.2854788978041
C18orf8	1	1	28	0	0.195634800530742	2.00314299130608	0.208535172700724	0.104103987386719	2.16822903130445	2.09897615421526	1.0576813926648	1.85079675230411	2.17706858114656	1.80608968430698	2.0132582834013	2.41535031010873	2.43759579361217	1.31568375961057	2.47319929205154	1.85965745498819	2.23725284375666
NPC1	1	1	20	14	0.102332981677247	4.00612068588081	0.0532104196011197	0.0132822807332427	3.97963235776356	4.28454416072372	3.87071275289662	4.30867462166853	4.1243530483296	3.88042152326286	4.19402451065841	2.86849227552206	4.08914720393897	3.92223270111921	4.11956875032298	3.78100140345478	4.57066733931894
TTC39C	1	1	28	18	0.211867471438121	5.31132353773771	0.0244217500399642	0.0045980535485071	4.83769145053789	5.33356687449535	5.06388885361676	5.31783862956847	5.62868179698056	4.40642551594798	5.67274374658622	5.34936350623171	5.20952759185662	5.20190579772646	5.7359154048669	5.8014842746244	5.4827381969232
CABYR	1	1	24	0	0.570353698887982	1.86993732555175	0.277452904848731	0.148375510268434	1.79458995624606	1.6589216748708	2.01508488882755	2.25243344518186	1.29599509104414	3.18778647967873	1.74028569477629	2.65963978827214	1.50541007376254	1.59319499134493	0.409038971928806	2.98361218943931	1.49064489164834
OSBPL1A	1	1	28	18	0.182305279457163	5.74275656896507	0.0872032637006792	0.0151849138394516	5.4417956561617	5.27182260475579	5.44768957835803	5.64159256150439	5.51915884399659	5.70890068812175	5.83102957935936	6.06287537203707	5.94242119953002	6.09771288193449	5.9482363413231	5.96319180936295	5.79881283178337
IMPACT	0.269101639101639	1	28	8	0.238029587900149	6.08907735416798	0.36076333782813	0.0592476194412585	5.73357335851355	6.41572378608675	6.19081713975918	5.94252070632963	6.50484815924123	5.46267564923384	5.90828848079155	5.85779563670655	6.5895156496954	6.77001184160046	5.9482363413231	6.34793388265231	5.81110150831393
ZNF521	1	1	28	10	0.330781006855448	4.19206810300511	0.131627122056532	0.0313990896193156	3.54516831899321	4.5503019788345	4.05215403466975	4.33650222863465	4.20740392947607	4.28381929786165	3.58975903220539	4.58709387076766	3.97551051857858	4.42599282961858	4.18804862774789	4.37510332334818	4.5116544703869
SS18	1	1	24	22	0.251097146513408	5.25518970954766	0.102533765195053	0.0195109540971983	5.61782443752735	4.7140199394114	5.0468775317607	5.43830525399093	5.41817343115679	5.4196480012809	5.27920113922797	5.6041321916285	4.70287960208204	5.24271176899567	5.79199615806405	5.27242944588536	4.85806416851246
KCTD1	1	1	20	0	0.5362700371336	3.107078605001	0.435556218289498	0.140181911583585	3.66665084250992	3.46486985969203	2.27089597796305	3.23209591157527	2.17706858114656	3.31846047520899	2.76989719029703	2.54265953202391	2.43759579361217	3.37971520835745	4.01033944381691	3.6076341376604	3.73191702029406
CDH2	1	1	28	4	0.358305802043083	8.06645417239604	0.00988037190983065	0.00122487175885062	8.80584038724626	8.71766255531483	8.5700769476052	8.25466921085311	8.32996461487203	8.19636577050034	7.91910281268386	7.67699866265996	7.84784991806834	7.74638795518575	8.01236732352146	7.19416382517362	7.594652847049
TRAPPC8	1	1	28	0	0.476478682441564	3.47482059401668	0.102379345127387	0.029463203166136	3.77869363034913	3.309655606582	3.06264949628725	3.84937254606918	3.02491662506829	2.79751756651169	3.74758018559996	3.66862528491207	3.56842163592415	2.62876398165454	4.28503442974893	3.46240286601375	3.925201389888
RNF138	1	1	20	4	0.820105197921418	2.08892533598012	0.870705697875986	0.416819923086171	2.32408629626719	3.04017735928746	2.01508488882755	2.65733801439324	1.80277229958778	3.18778647967873	2.44062300570743	2.96257619306092	-0.143520440799451	0.519312913108196	2.76981804959257	2.26201325924914	2.72679246314233
DTNA	1	1	24	18	0.313828721855843	2.21648694649919	0.165331571157611	0.0745917188543531	1.99347179079824	2.43570882351885	2.01508488882755	1.85079675230411	2.00202508989542	2.12459504164195	1.40332077140163	1.75101987203913	2.04551906312914	3.22539057103506	2.47319929205154	3.41055118846108	2.08364715938575
MAPRE2	1	1	28	24	0.322851061247476	3.67347379574722	0.209819731297094	0.0571175249813956	3.88265851609805	3.04017735928746	3.61776586420085	3.45155942502552	3.3513797605662	3.54889806943696	4.07992202499595	4.01447852713084	4.03344742400609	4.46099891866823	2.57899462234934	3.86045083637154	3.62460826527967
ZNF397	1	1	28	14	0.322480308667551	2.60338963809922	0.128662072344317	0.0494209819619068	2.32408629626719	2.57855838379128	3.12881270811898	1.68752576260291	3.3513797605662	2.70498122395398	2.24270772456361	2.27570988097665	3.78627735447449	2.74694129410437	1.37589135277693	2.83418159995827	2.72679246314233
ZSCAN30	1	1	28	8	0.433051927494587	1.61328500455204	0.412445321157759	0.25565558471938	1.28902237172828	2.09897615421526	1.70392440739061	1.85079675230411	0.955122655570747	2.12459504164195	1.19983833074514	1.25199261809308	1.50541007376254	2.74694129410437	2.67755903510928	-0.143520440799451	2.08364715938575
ZNF271	1	1	20	12	0.494961583233659	6.08550445605326	0.316925430749969	0.0520787443405325	5.73357335851355	5.55708810197388	6.25147252390548	5.8098489463853	6.02188850152888	5.23342748406072	5.62268052428948	6.31553597642462	6.96935369021611	6.43355474237625	6.53929734295003	6.14076869527197	6.06820726599479
ZNF24	1	1	20	18	0.204144426522467	5.97860810292234	0.0865756932370229	0.014480911233286	6.20396395098505	5.67308600910579	6.22146357596971	5.74902900901016	6.18446253962443	6.12959820082541	5.70196846864429	6.0306565314865	5.97235231225093	6.07529548980066	5.9482363413231	5.91748288890779	5.87102217343814
INO80C	1	1	28	16	0.584456920245164	1.6011297172812	0.248230989251884	0.155034902277246	0.949237469703318	1.89566258796368	0.756589015237943	1.85079675230411	2.33315343151179	2.26085191750056	1.58161890764554	1.75101987203913	1.13387353172569	2.026126600163	1.11954767930432	1.29972873850248	1.91171641261924
GALNT1	1	1	28	26	0.255841702436615	6.5202528858087	0.180140136964246	0.0276277837867792	6.28209030322237	6.40617628605158	6.22146357596971	6.05566597133893	5.78557032016562	6.67212352608301	6.24914630052888	6.81530813802765	6.90096833177369	7.04841743005057	6.64661376299805	6.51684271566114	7.00060019837746
C18orf21	0.548683931808932	1	20	6	0.671795720509168	2.56487871155254	0.768454092127681	0.299606405818125	2.71056998761629	2.70852921317334	2.01508488882755	1.99745445107029	-0.143520440799451	2.79751756651169	3.74758018559996	3.28742388401358	0.632165286490975	3.05255837644721	4.31596634623306	3.78100140345478	3.4470115675359
RPRD1A	1	1	28	4	0.25952686204116	4.18773810294477	0.145688828982886	0.0347893840067121	4.34983606530376	4.32564040443471	4.38556916219788	3.92463652216375	4.20740392947607	3.92212572997714	4.01929792356385	4.36391136881891	4.51229629987194	3.81807706739176	4.43346011471644	4.07550033441355	4.13525923024455
SLC39A6	0.269101639101639	1	28	20	0.0172704385597259	6.45132210214534	0.192143436217552	0.0297835750835719	6.66403717206286	6.20062063694515	6.30253149338636	6.52945672231275	6.0103701039132	6.9031358819734	6.45198328786217	6.51502931225306	5.81607142412392	6.36127602557079	6.81846885018574	6.51069904250344	6.66370790182078
ELP2	1	1	20	18	0.428932567060672	5.04377699262917	0.140825547425614	0.0279206530406503	5.63281119584285	4.86103810048946	5.49862448983972	4.61167823155649	5.59822865351724	4.85704739975843	4.57715895213353	4.88014321147917	5.20952759185662	5.81612984553733	4.28503442974893	4.91121365524872	4.76005237345789
LOC101927809	1	1	24	18	0.262772045656916	1.88862563947951	0.0276772160633888	0.014654686182814	1.28902237172828	1.3755565741715	1.51892157452871	1.04486463191352	1.80277229958778	1.61588445681194	1.19983833074514	2.86849227552206	1.50541007376254	1.82583977887372	2.85653013031007	2.47893635650286	3.17006445877555
MOCOS	0.548683931808932	1	24	2	0.12351983442994	3.8265961211041	0.240129096810927	0.062752662996387	3.88265851609805	3.8500280636086	3.66312465312318	3.84937254606918	3.42263129176254	3.88042152326286	4.24786088205191	4.09977012271846	3.7172505359901	3.70581269126772	3.89215774029628	3.35676621780815	4.38585268832236
FHOD3	0.388468903781404	1	20	14	0.757601682236769	2.64681783094588	0.850702076062904	0.321405601139877	2.71056998761629	1.02258493568516	2.8437386630303	2.25243344518186	4.20740392947607	1.61588445681194	2.1325397234727	3.77618017360416	3.91514923692621	3.05255837644721	2.23503786354139	2.37454803272972	0.893538104403489
TPGS2	1	1	20	14	0.200404827988985	6.21623399998791	0.0891510116137281	0.0143416434474477	5.92836228665127	6.2116245869109	5.99186267414088	6.49899914886845	6.2048180711281	6.12067037874382	6.45770596454573	5.92944393624948	6.38217981605892	6.49395816301976	5.98719288811641	6.40204302338425	6.05793169510245
KIAA1328	0.120192382848633	0.851092008279508	24	14	0.601533545347485	1.93069632739768	0.701241793034292	0.363206674754218	1.56383969652602	-0.143520440799451	2.14865290569764	2.25243344518186	2.00202508989542	2.60610019960438	0.679174522498239	1.75101987203913	2.59978527554551	2.74694129410437	2.67755903510928	1.69603174118514	1.91171641261924
PIK3C3	1	1	28	16	0.193389078183161	4.05555164816898	0.0827365976570061	0.0204008245572117	4.11386877507027	4.10734546948231	3.52253191351268	4.44273685447928	3.73406495979902	4.37673689435569	3.88982655008197	3.92382592398864	4.24440041101457	3.87109462208752	4.34624896773621	4.60009640817536	3.5678043013962
SETBP1	1	1	28	18	0.919796036073231	4.94701589734188	0.111891722439892	0.0226180236251139	3.66665084250992	3.13570657832532	4.05215403466975	4.67843457949013	5.38287725637427	4.9405891256616	4.99428861702179	5.36667476005146	5.64078128014089	5.86921770546203	5.26705801396628	5.39756508749338	5.89431053369828
EPG5	1	1	24	6	0.252513800513927	4.97910125093597	0.261420950080052	0.0525036421042674	5.40734798219188	4.94255623358541	5.19320726513162	5.00753970150967	4.84840307933379	5.14813287383152	4.67865361040603	5.06117044485626	5.65930030132502	4.954164690493	4.56803005537053	4.20289888930575	5.05691113482713
PSTPIP2	1	1	20	8	0.59090622706061	3.03308107076475	0.286338957448562	0.0944053095739921	2.71056998761629	3.309655606582	2.8437386630303	3.34599676365959	2.47398800618217	3.04408691955786	3.74758018559996	3.61168340914145	3.7172505359901	2.35868558696552	3.01572947993858	2.6674657912599	2.72679246314233
ATP5A1	1	1	20	4	0.327005586051391	7.0212066267024	0.345918653595874	0.0492676931455497	7.49895582531343	7.10585075301646	6.79039511706446	6.77800689065139	6.31191226689584	7.21136238085117	6.77436800166148	7.29832004723754	6.41524418731569	6.94093319242085	7.87631316566306	7.38088988205422	7.45284257584629
HAUS1	1	1	28	26	0.445378597690365	2.70702417245041	0.195091753481029	0.0720687149625379	2.71056998761629	2.93787120426766	2.01508488882755	2.56626089759553	2.00202508989542	2.88447457586346	2.91006277235969	3.13412392169646	3.11108011489632	3.14156104967848	2.85653013031007	2.83418159995827	1.91171641261924
C18orf25	0.0772071042383542	0.763330615488634	28	20	0.543117410662898	2.91119414459392	0.52189137293293	0.179270549132589	1.79458995624606	2.27714466767226	2.67685317414113	3.04237380740022	2.33315343151179	3.92212572997714	3.50386349146066	3.13412392169646	1.50541007376254	2.62876398165454	3.89215774029628	3.30089818601552	3.50867176918458
PIAS2	1	1	28	20	0.251116995918633	3.91331881857729	0.0349778634480497	0.00893815839435391	3.54516831899321	3.60499539000978	3.47244880891503	3.64200391326948	3.67692565173662	4.21837368044662	4.19402451065841	4.25657055759526	3.85215178779823	4.35332453939055	4.04767567803925	4.1084200946465	3.87925336885513
KATNAL2	1	1	28	4	0.639485918230695	2.92037562947408	0.472753883450708	0.16188119044667	3.26640211306825	2.93787120426766	3.47244880891503	1.85079675230411	3.11371478225847	1.39673876408542	2.8416815422784	3.13412392169646	3.56842163592415	3.22539057103506	2.57899462234934	3.30089818601552	3.38259791464204
HDHD2	1	1	20	10	0.185451400946188	4.71921130525523	0.113127885424347	0.023971777932124	4.5525791231986	4.05942317633057	4.76423327436874	4.65652389527286	4.16647602480613	4.4919927632785	4.91330965499403	4.75426064965769	5.02191625182428	4.87850098249344	5.00763685527946	4.79468891180624	5.23164146229528
IER3IP1	0.0772071042383542	0.763330615488634	20	2	0.32783034302488	6.24874175949564	0.537995162864823	0.0860965588868	6.72124750713029	6.39656518119454	6.22902453474309	6.0303320112049	6.10004073338177	6.59686679915762	6.38147978265768	6.40203387586928	5.02191625182428	5.93294306393133	7.20880117416988	6.5531652720822	6.36347149717806
SMAD2	0.120192382848633	0.851092008279508	28	24	0.268836925206865	5.86571949303647	0.189905207920609	0.0323754329108401	5.82775508622383	5.65707505079874	5.78172710937059	5.53754500293731	5.73047371317473	6.17342692927813	6.3510551152981	5.83309971665988	5.56423233465506	5.51671944331888	6.20112845845312	6.00749689747763	5.88271334390747
CTIF	1	1	28	18	0.36950379569552	5.70085067434797	0.174134432644764	0.0305453418431594	5.3898107091588	5.57424126240379	5.28311557274395	6.07231145652829	5.48627624362474	5.98950765590247	5.92490940558167	5.54453257556318	5.2344432929767	5.78883491054898	6.39466098297999	5.44987720471353	5.93978893721144
SMAD7	1	1	20	4	0.272991951098075	1.98812397011607	0.00428014434206233	0.00215285586130348	2.16822903130445	1.89566258796368	2.38358533817122	1.85079675230411	1.80277229958778	2.38534310281625	1.74028569477629	2.54265953202391	1.50541007376254	2.026126600163	2.76981804959257	1.05150871500287	1.716488415018
DYM	1	1	24	12	0.245120594413628	5.03332622409368	0.200592066194044	0.0398527846722599	4.70216701372515	4.83280864688516	5.20858649317674	4.67843457949013	5.30958363888249	4.9405891256616	5.31747055649511	5.24089287919179	5.33001384753693	5.35863039663742	5.23504758857776	4.79468891180624	4.28373516895722
ACAA2	1	1	28	14	0.224893004995453	4.8207493984992	0.0155584543213916	0.00322739330242624	4.73030953360851	4.4792322796961	4.90304395344113	4.54168243389058	4.76860535826628	5.40501547518536	4.42188496134164	4.80593903642569	5.13208972564093	5.04924657073158	4.94964506580911	4.73269595059681	4.76005237345789
MBD1	0.388468903781404	1	28	20	0.121013435437759	4.76984625086346	0.419122127638509	0.0878691063810784	4.88852669078525	4.19866365537152	4.70039518952406	5.23154936356561	4.39625068693124	5.62299763444697	4.84508584121522	4.85583010432505	3.7172505359901	4.39011617223684	5.2023107702805	4.60009640817536	5.09760983606138
CXXC1	1	1	28	18	0.273689133942129	5.25305264837304	0.208143901679043	0.0396234181554431	5.18136468918386	4.74464658244879	5.25376432222082	5.70700955653276	5.5827575818558	5.37529752170133	5.41482103580816	5.4981593382603	5.0780544276749	5.35863039663742	4.22110698135653	5.42395823776414	5.40379738200571
SKA1	1	1	28	6	0.668216606495759	1.36776332220194	0.248909600979479	0.181982947589765	2.16822903130445	3.13570657832532	1.86787732562697	2.13056969061266	1.29599509104414	1.61588445681194	-0.143520440799451	2.12109070859405	1.50541007376254	0.519312913108196	-0.143520440799449	2.00660123962877	-0.143520440799451
ME2	0.388468903781404	1	24	16	0.333412671000111	3.03111675091605	0.577422548714136	0.190498286989318	2.59288272203175	2.70852921317334	3.06264949628725	3.17158559470209	3.5553740828179	4.21837368044662	3.31501764108665	2.65963978827214	2.99922618252991	3.14156104967848	3.28949141055619	2.91083073432094	1.49064489164834
ELAC1	1	1	28	24	0.294275219954822	1.75986480046358	0.187460936722423	0.106520078515715	2.59288272203175	0.554275999058886	1.51892157452871	1.50339099367443	1.80277229958778	1.61588445681194	1.88321853054155	2.54265953202391	1.50541007376254	2.026126600163	1.78252156407212	2.13995209140957	1.22276503163789
SMAD4	0.0772071042383542	0.763330615488634	24	20	0.343789588880292	5.32887122072605	0.30138250673806	0.0565565378209678	5.354083362852	4.68272900274862	5.29757026452784	5.09159191954102	5.40063328314717	5.72076542127175	5.23988884799386	5.33184200504202	4.83906955093207	5.37707596379238	5.91831268701261	5.8014842746244	5.3709705393219
MEX3C	1	1	24	22	0.369985780108259	3.707305563906	0.36105248974461	0.0973894607608787	4.48811275560602	3.13570657832532	3.570934558984	3.72855965281466	3.42263129176254	3.60118307441134	3.98800299609309	3.82709290987288	2.25483582454514	3.64622494044592	5.13452061236602	3.69692037720896	4.0129273865605
MBD2	1	1	20	16	0.129613117686458	7.09794265755386	0.135026745811444	0.0190233638570952	7.13318701868729	6.61949800031693	6.94988638979364	6.74723869145535	7.05729059149926	7.01335864313316	7.02234250266776	7.13112118634394	7.53838578190738	7.32032956740692	7.31978891098839	7.38425416975233	6.85982078928551
POLI	0.120192382848633	0.851092008279508	28	18	0.730469509346491	2.75559117978287	0.733726994755851	0.266268450900495	1.79458995624606	1.3755565741715	3.06264949628725	1.85079675230411	3.3513797605662	4.31546144469091	2.8416815422784	2.65963978827214	1.50541007376254	2.95770184001202	3.71782710710384	3.6076341376604	2.61908724767987
C18orf54	0.0290926434676435	0.66834122905626	24	22	0.760405125282349	1.95361572223587	0.930899156018848	0.476500647196601	3.10381503358529	2.09897615421526	1.70392440739061	1.2922681185063	2.72010582826179	3.18778647967873	2.0132582834013	1.75101987203913	-0.143520440799451	1.31568375961057	2.47319929205154	1.85965745498819	2.82701246361087
TCF4	1	1	28	20	0.140544892473562	8.06188545909507	0.00573037211589428	0.000710798006864452	7.90911273035767	7.89470010854605	7.78960556938158	7.92879128735509	8.14746116779503	7.98880188828741	8.1074373975686	8.26214668756779	8.078634467415	8.21477446139711	8.2248981275846	8.29890079047604	7.96281911307903
TXNL1	1	1	28	14	0.353461611451128	5.52572250008355	0.234565244877101	0.0424496968267143	5.82775508622383	4.7140199394114	5.59539753921351	5.93343830462845	5.41817343115679	5.64806770320117	4.84508584121522	5.55966489002355	5.46245504358305	5.46592384470972	6.05293377930944	5.8014842746244	5.656241861837
WDR7	1	1	28	20	0.457605102326303	3.36406806465915	0.0714437141837873	0.0212372974656284	2.59288272203175	2.93787120426766	3.47244880891503	2.36480041134331	2.82902348216886	4.18450280211514	3.41252830507069	2.86849227552206	4.08914720393897	4.06559485774435	3.35052106560685	4.0418118276486	3.5678043013962
FECH	1	1	20	2	0.592038003248814	3.48849132374916	0.223490640599117	0.0640651272593469	3.88265851609805	3.90529429365001	3.31083801555548	4.1916643942909	3.11371478225847	4.57276785761786	3.88982655008197	2.86849227552206	2.74556995067703	3.05255837644721	2.57899462234934	3.56082954066314	3.9697310801555
NARS	0.388468903781404	1	28	6	0.128196978229493	8.16934927253631	0.224866559561861	0.0275256390760298	8.344195449674	8.1928038959178	8.4096663663913	8.07016482633501	8.43061925206263	7.90808415932968	7.90660468644303	8.10855976285784	8.76817840087777	8.40654927582437	7.85540958266853	8.12279626856838	7.81811062268761
ATP8B1	0.548683931808932	1	20	2	0.412713025352219	4.22182124428493	0.26716354394332	0.0632815859517926	4.6734645799909	4.61803441569842	4.01764551390535	4.51757493182479	3.73406495979902	4.64925921556549	4.07992202499595	4.0577545340911	3.7172505359901	4.06559485774435	4.84749039757614	4.00731781038591	4.24802401743574
NEDD4L	0.120192382848633	0.851092008279508	20	6	0.386194607363377	3.27010728041532	0.453864277653197	0.138791861775114	3.01509053409279	3.8500280636086	3.19207420796756	3.34599676365959	2.17706858114656	3.04408691955786	3.50386349146066	3.61168340914145	2.87796566559859	2.95770184001202	4.08406999411631	3.82127296234526	3.62460826527967
ALPK2	0.388468903781404	1	24	10	0.155181703751192	7.52384646384705	0.167042396233835	0.0222017284691404	7.42339721000657	7.57499579434707	7.8931734633144	7.88941180498686	7.63148118038006	7.49312960910195	7.55807366396381	7.60223819544362	7.38549560640703	7.68108248845672	7.15421753591388	7.36735372468602	7.01129079435607
MALT1	1	1	20	12	0.34742168741324	4.29767478607611	0.140727201669614	0.0327449629566089	3.97963235776356	3.95852128361318	4.41238138382586	3.81021502129298	4.56321450984442	4.62421002418929	3.78447809602102	4.80593903642569	4.47096081996591	4.59310116940226	4.01033944381691	4.31995455895891	4.35261021531303
ZNF532	0.269101639101639	1	20	14	0.511710464903619	4.81047174090238	0.34433224159177	0.0715797244299324	4.83769145053789	4.10734546948231	4.35824918900872	4.9724979878064	4.92401744120417	4.07784045429592	4.67865361040603	4.72771027560032	5.46245504358305	5.33994593614974	4.51569850979892	5.16699555906006	4.80989043447948
SEC11C	0.759272267084767	1	28	20	0.0301020110539278	4.81225027928615	0.21299300441618	0.0442605833144187	4.98511977957496	4.5152047123443	4.56356362210704	4.56539371034233	5.15078104599985	4.59871821287795	4.42188496134164	4.67309713345774	3.97551051857858	4.46099891866823	6.17605822815547	4.75365765241344	5.58646616873767
LMAN1	0.759272267084767	1	28	2	0.0722769346526804	7.5812081883508	0.0519426699220665	0.00685150290449495	7.89985011660446	7.68567748398079	7.67802375636478	7.43497259731099	7.33170575407891	7.88454420388792	7.48429762978139	7.53108858132726	7.50805518285616	7.60095767545091	7.40856565800636	7.59346843314804	7.50294104433923
CCBE1	1	1	20	12	0.350812845104955	6.89516285808463	0.171223064004335	0.0248323451568044	6.11069766703252	6.08570265528632	6.58182693868844	6.480411103968	6.52926643191724	6.65367416831001	6.85896815687664	7.31178902846447	7.60677171767597	7.40366131105834	7.09302958973983	7.43704240996998	7.26014207550184
PMAIP1	1	1	20	4	0.313938172395076	2.76516443072365	0.179426697316753	0.0648882559471506	3.10381503358529	3.04017735928746	2.67685317414113	3.10842578878166	2.93029236700332	2.96648695876409	2.0132582834013	3.5524014099294	2.04551906312914	2.026126600163	3.08919196306214	3.18222028988274	2.50268780302443
RNF152	1	1	28	26	0.649812537717582	3.41078719935214	0.267535166336109	0.0784379530880512	3.01509053409279	3.46486985969203	2.48810665487606	2.46904433832883	2.82902348216886	3.65163929216486	3.70971376135482	3.35836865617639	3.3117147419447	3.64622494044592	3.97201123774193	3.97197881665958	4.21140641999314
PIGN	0.759272267084767	1	28	24	0.232151521546129	3.97776607660477	0.427850605383478	0.107560524461175	3.60718788672383	3.309655606582	4.01764551390535	3.10842578878166	4.36040729752383	4.37673689435569	4.07992202499595	4.58709387076766	3.85215178779823	3.45109834116215	3.40907345198353	4.55304258657966	4.57066733931894
KIAA1468	1	1	28	6	0.487015204051563	2.55059587533994	0.159698279175107	0.0626121451536585	3.26640211306825	1.6589216748708	2.38358533817122	3.17158559470209	1.29599509104414	2.38534310281625	2.53025034723355	2.54265953202391	2.99922618252991	2.85616684989489	2.57899462234934	2.6674657912599	2.920720387895
ZCCHC2	1	1	28	24	0.828634197657901	3.0520358661165	0.315100530987623	0.103242735279047	2.81937682764062	1.6589216748708	2.38358533817122	2.46904433832883	2.17706858114656	3.65163929216486	3.63086216018276	3.66862528491207	3.7172505359901	3.14156104967848	3.51949780462074	3.69692037720896	2.82701246361087
PHLPP1	1	1	20	14	0.532783395205024	1.99420027955788	0.363288333203916	0.182172441217618	1.99347179079824	1.89566258796368	2.76270765941675	2.65733801439324	1.29599509104414	1.97411416748224	1.40332077140163	0.48278503208965	2.99922618252991	2.74694129410437	0.409038971928806	2.47893635650286	2.23725284375666
KDSR	0.0169666213416213	0.637203758509219	28	20	0.184101190760005	6.51596319196134	0.280675164382672	0.0430750076564179	6.34714387505937	6.26541951139114	6.28812667247777	6.47416148465795	6.31191226689584	6.87686573763484	6.62470775173288	6.4352313520421	5.71347239837756	6.39786798019823	7.07505984142982	6.695374916479	7.02717960449327
VPS4B	1	1	28	4	0.207963072441502	6.22595003034687	0.17373997131571	0.0279057767037732	6.22389574183632	6.06157830133942	6.45216127739966	5.77975945350776	6.24468726917652	5.67270955382735	6.11071970009098	6.40203387586928	6.49988121481878	6.27538431361338	6.38739820629658	6.51069904250344	6.35510322491259
SERPINB7	0.269101639101639	1	24	22	0.539786075030619	1.38557716058962	0.609139757891034	0.439628896330697	2.16822903130445	0.554275999058886	1.51892157452871	1.85079675230411	0.955122655570747	2.96648695876409	1.74028569477629	0.918058058024856	-0.143520440799451	1.31568375961057	1.11954767930432	1.85965745498819	1.716488415018
SERPINB8	1	1	28	4	0.615440571868575	3.76706484441698	0.377505622316949	0.100212138072546	4.45476612246822	4.68272900274862	4.2434817949923	2.56626089759553	3.89304260596855	3.49464670646053	3.8204558031181	3.77618017360416	4.38455768337721	3.70581269126772	2.85653013031007	4.00731781038591	3.17006445877555
DSEL	1	1	28	20	0.0999254510411053	7.22929181547729	0.0513630942913695	0.00710485834607001	6.91146679553887	7.09400627164083	7.11812819494286	7.09551851699413	7.0460524928103	7.23637390653122	7.30861456309011	7.63117701782711	7.37992329342979	7.44358903792435	7.01034228483006	7.57002501814032	7.16760057298745
TMX3	1	1	28	24	0.132572804518213	6.36473688367075	0.0508489383008125	0.00798916581002265	6.51831475005836	6.33751383798315	6.38606469225979	6.10503711953367	6.37614376380046	6.59686679915762	6.49157336575322	6.0306565314865	6.81272933026958	6.42471546832933	6.07117949814181	6.44133337445208	6.09860201819339
CCDC102B	1	1	28	20	1.01125420393744	1.53044828615607	0.555303729310278	0.36283730350994	0.949237469703318	-0.143520440799451	0.756589015237943	0.746069893225806	3.3513797605662	2.49993999120889	0.962868281647744	2.76784206602409	1.80059374265331	2.026126600163	-0.143520440799449	2.75323053740058	1.22276503163789
DOK6	0.759272267084767	1	24	0	0.416597791539853	4.29803829375748	0.432038753495961	0.100519987019068	4.88852669078525	4.5503019788345	3.87071275289662	3.50157877405589	4.53133188052144	4.04045889521655	4.32502630402103	5.14382214092963	3.21488238673722	4.59310116940226	4.11956875032298	4.64566390798001	4.88156094063987
SOCS6	0.548683931808932	1	28	4	0.204835495808383	3.95750613219841	0.311208352425639	0.0786374908919628	4.02577962340042	4.36559834167917	4.01764551390535	3.88749528438584	3.73406495979902	4.11427783572798	3.31501764108665	4.5572477909561	4.59157543142568	3.92223270111921	3.51949780462074	3.89859286231375	3.5678043013962
TIMM21	1	1	28	22	0.429800475085038	4.12591436216531	0.0206531814532162	0.00500572228124901	4.78499933581768	4.05942317633057	3.52253191351268	3.39974338760976	4.84840307933379	3.54889806943696	3.88982655008197	4.21893901782878	4.59157543142568	3.70581269126772	5.25114158011011	3.82127296234526	4.0129273865605
CYB5A	0.0290926434676435	0.66834122905626	28	20	0.714114447895441	6.61767103625771	0.50288207893688	0.075990794371861	5.76111560562047	5.98668607805179	6.06127438664359	6.77800689065139	6.33055777487949	7.32064964143182	7.45884272465559	6.86488174019649	5.69564009442412	6.43355474237625	6.97686122877331	6.93902535486163	7.10908536102959
CNDP2	0.0169666213416213	0.637203758509219	24	22	0.32526056090617	5.64309794718925	0.260393772868195	0.0461437627532044	6.25328642977284	5.39277671830653	5.36774800631794	5.77975945350776	5.70211572432437	5.88793606343976	5.7211278214862	5.41739602813139	5.37552528506469	5.39528866939767	5.6656077184428	5.91748288890779	5.70973012865156
LINC00909	0.759272267084767	1	24	20	0.235378564399366	3.3685903157786	0.268049762872711	0.0795732747960347	3.41250787767276	3.6702642456159	3.25267785827628	3.17158559470209	3.49052886191288	3.25460246804175	3.26367399953756	2.76784206602409	2.74556995067703	3.45109834116215	3.89215774029628	3.82127296234526	3.73191702029406
ZNF407	1	1	28	0	0.345983999130893	3.56226800104553	0.166411321138719	0.0467149919910229	3.60718788672383	4.10734546948231	3.06264949628725	3.45155942502552	3.99006042947026	2.96648695876409	3.50386349146066	4.01447852713084	3.48782339117486	4.19598982533635	3.51949780462074	2.98361218943931	3.3151733570321
ZADH2	1	1	20	4	0.176533046958262	4.91559915406296	0.0573537703540207	0.0116677069379458	5.05354404464581	5.06895065479697	5.22380350530934	4.88097872152969	5.0643041591119	5.31395958832732	4.57715895213353	4.75426064965769	4.42840599148326	4.74284696742755	4.92978461997827	4.68983611683488	5.26775538139809
TSHZ1	0.388468903781404	1	28	6	0.32993458355966	4.62052427565283	0.398883763216189	0.0863286803443601	4.48811275560602	5.27182260475579	5.16194806388011	4.30867462166853	4.32365065044617	4.59871821287795	4.19402451065841	4.5572477909561	5.48339301758508	4.90416567197056	4.11956875032298	4.45406452004248	4.45012437120888
ZNF516	1	1	28	26	0.197867712412902	3.15239560745552	0.307119559930944	0.0974241809005811	3.26640211306825	2.82775266591276	3.47244880891503	3.04237380740022	1.80277229958778	4.04045889521655	3.03780829027285	3.92382592398864	3.3117147419447	3.05255837644721	2.85653013031007	3.24277921802522	2.82701246361087
LOC101927989	0.388468903781404	1	20	2	0.791977317788441	1.68342333365367	0.910851260726862	0.54107083020524	1.79458995624606	2.43570882351885	1.30665624534736	1.85079675230411	1.29599509104414	3.43827528279095	2.61463378520875	1.52297617938569	-0.143520440799451	1.31568375961057	3.67074183910633	0.751520811735729	1.22276503163789
ZNF236	1	1	28	4	0.611436642271941	3.57425177994712	0.261813499851314	0.0732498760496351	3.83161237292726	4.32564040443471	3.90887251324934	3.39974338760976	3.02491662506829	3.04408691955786	3.03780829027285	3.5524014099294	3.64475439042224	3.37971520835745	3.76342409726286	4.68983611683488	2.920720387895
MBP	1	1	28	18	0.513715288329236	5.0501320284507	0.367204572214284	0.0727118756788101	3.10381503358529	3.90529429365001	5.22380350530934	5.42540618343968	5.29066328116118	4.98061323580343	5.34243091830781	5.63303342528798	4.29264833737173	5.39528866939767	5.48686399276426	5.57291585812743	5.91722893129116
ATP9B	1	1	24	10	0.238104693499226	3.13416493806713	0.26444426800896	0.0843747132759531	2.46473559249488	2.82775266591276	3.61776586420085	3.17158559470209	3.02491662506829	3.37961133864121	3.63086216018276	2.86849227552206	3.78627735447449	3.64622494044592	2.23503786354139	3.24277921802522	2.61908724767987
NFATC1	0.548683931808932	1	20	14	0.478905575000194	4.32579581254465	0.240258147980232	0.0555407972062602	3.66665084250992	3.8500280636086	4.27304085192581	4.61167823155649	4.62494081609777	3.49464670646053	4.19402451065841	4.39798734800503	4.90262839557142	4.46099891866823	4.22110698135653	5.05324462476262	4.09562342239296
CTDP1	0.182113153050653	0.975169409328168	0	NA	0	4.28454416072372	NA	NA	4.3130920417243	4.28454416072372	3.12881270811898	4.3905971604007	3.61742962630027	4.62421002418929	4.27404397176567	3.72340479274195	1.50541007376254	3.81807706739176	4.5421015503768	4.31995455895891	4.90468115213477
PQLC1	1	1	20	6	0.193193586620965	6.44672951290787	0.169369720040697	0.0262721926988838	6.2629517595875	6.60287763841451	6.67887677453429	6.61146820122949	6.56906699375789	6.38206810036762	6.88468519159236	6.33325541927705	6.19176989756929	6.16294788902223	6.27382662939986	6.46694479565733	6.60845221925867
HSBP1L1	1	1	28	22	0.461658498907941	4.01929656557741	0.106990822672878	0.0266192904472846	4.11386877507027	4.10734546948231	3.25267785827628	3.04237380740022	4.1243530483296	3.65163929216486	4.10930477128787	4.25657055759526	3.97551051857858	3.81807706739176	5.11706339715589	4.2330651740809	4.35261021531303
TXNL4A	0.548683931808932	1	28	6	0.191363745708109	6.84749231221641	0.0768446442943785	0.0112223045737901	7.32070764760538	7.03327977411493	6.76980755179089	6.9499905694187	6.71812123728456	6.67822125242413	6.77436800166148	6.75742268536278	7.04875986954048	6.81805699786746	6.63439485274351	6.87828637632802	6.68389509471608
RBFA	0.759272267084767	1	20	8	0.292904314715509	4.44341011143	0.344553507698143	0.0775425853246881	4.3856674506378	4.7746365518721	4.84518099327841	4.80333901404461	4.36040729752383	4.54634215928898	4.99428861702179	4.49563687225787	4.47096081996591	4.01937247001928	3.35052106560685	4.50440220259928	4.38585268832236
ADNP2	1	1	20	18	0.358595670998536	4.29770135366995	0.317550854185457	0.073888534370656	4.6734645799909	4.15372696209514	3.19207420796756	4.36380322091741	4.4987287122338	4.14981756263725	4.16633371865649	4.58709387076766	3.3117147419447	4.68480017809901	4.92978461997827	4.29156893760266	4.7084308577257
PARD6G	0.0481594158156658	0.719058631798625	24	20	0.772696528711751	0.79514591088668	0.725140912006582	0.725140912006582	0.949237469703318	-0.143520440799451	-0.143520440799451	-0.143520440799451	0.507947740334815	2.26085191750056	0.962868281647744	0.918058058024856	-0.143520440799451	1.82583977887372	1.37589135277693	2.00660123962877	0.466253222237222
PPAP2C	0.120192382848633	0.851092008279508	28	24	0.401914956749449	1.22276918065679	0.724876713301921	0.592815655455567	0.949237469703318	0.554275999058886	0.375622649800728	1.50339099367443	0.955122655570747	1.13823753804012	2.61463378520875	1.94788892335354	1.50541007376254	-0.143520440799451	0.807597860240623	1.05150871500287	1.91171641261924
MIER2	0.388468903781404	1	24	12	0.109578487849526	3.17788001772911	0.428572524340445	0.134861140744609	2.32408629626719	3.46486985969203	2.92045946199189	4.0643196704898	3.02491662506829	3.49464670646053	2.8416815422784	3.77618017360416	3.3117147419447	3.58406960190428	3.15909426709265	2.83418159995827	2.08364715938575
SHC2	0.388468903781404	1	20	10	0.861994272408331	2.09564842120251	0.542792154811361	0.25900916838899	0.503938509586027	1.6589216748708	1.30665624534736	3.10842578878166	0.955122655570747	1.13823753804012	2.53025034723355	3.5524014099294	2.87796566559859	2.20196732119728	2.47319929205154	2.75323053740058	1.91171641261924
TPGS1	0.269101639101639	1	28	24	1.33389141978854	2.13695767183043	0.825178713296051	0.386146494230387	2.32408629626719	1.3755565741715	0.375622649800728	0.368782294728694	2.00202508989542	2.49993999120889	3.26367399953756	2.54265953202391	2.25483582454514	2.50003554934332	2.35902749611718	2.26201325924914	2.82701246361087
CDC34	1	1	28	0	0.349998534977702	5.90266349288178	0.00961247284847465	0.00162849751812324	6.32885452509526	5.98668607805179	5.54782227986836	6.57688966800041	5.68772492368617	5.46267564923384	6.15365984482058	5.9977016992025	5.50403145869374	5.56578724966589	5.99676985172566	5.98107744603524	5.95093801217537
BSG	0.759272267084767	1	20	4	0.10544970347931	7.12101308177286	0.167479884251734	0.0235191091953503	7.26888545097162	7.37417612040836	7.01693633687622	7.20146042787811	7.00601510102627	7.26501631658963	7.03770673983314	7.26177561533379	6.5895156496954	7.12680915163092	7.16275061347285	7.42402532345248	7.10908536102959
POLRMT	1	1	28	4	0.244758582998518	3.34279867924252	0.244345719610061	0.0730961517746649	3.72375964856392	3.60499539000978	3.36674410647843	3.04237380740022	3.49052886191288	3.18778647967873	3.21043546019617	2.86849227552206	3.85215178779823	3.97162000994513	3.01572947993858	2.6674657912599	3.50867176918458
RNF126	1	1	20	2	0.287826825885773	5.07077214324442	0.106358304699112	0.0209747749838866	5.05354404464581	5.50436991258616	5.0973213118037	5.54948340147475	5.04185001838664	5.57151143856216	5.36696676992725	4.67309713345774	4.33933479182657	4.97852906412846	4.88922420770619	4.62306005669412	5.3709705393219
FSTL3	0.269101639101639	1	28	0	0.205379591710131	6.67778260841237	0.174029960743576	0.0260610401608972	6.82276112241613	6.78334402431704	6.47777469678536	6.67278673497817	6.47163395742105	6.63498581837018	7.05290907550964	6.79626988595625	6.570072613935	6.62320637837422	6.55882494214053	6.35480955288675	6.88328920052905
PALM	1	1	28	18	0.955665851769071	4.07952742546622	0.02889238356402	0.00708228688050015	2.81937682764062	2.57855838379128	3.52253191351268	4.44273685447928	4.1243530483296	4.28381929786165	4.63890840182923	4.32901101559339	5.52437881624746	3.97162000994513	4.31596634623306	3.82127296234526	4.65489349307738
PTBP1	0.759272267084767	1	24	6	0.184384657563818	7.51630363059431	0.130814321193514	0.0174040762085566	7.64654944495322	7.90829106203852	7.6917688158648	7.77966599109712	7.28944343345766	7.41129722324082	7.61038869259531	7.29380229754081	7.64444158389532	7.25700372286539	7.06599032973678	7.5729763629733	7.54032823746689
CFD	1	1	28	20	0.665770847041618	6.28342262645991	0.00474456559876991	0.000755092547617318	4.96157101708679	5.20731720110406	5.17766232537682	5.53754500293731	5.74444638076309	6.21596331606791	6.64491376956023	6.73093097650546	7.13729466810818	6.76301574580763	6.98650679305446	7.23572915253958	7.33863960680218
MED16	1	1	24	10	0.260524177759154	3.90554979093784	0.136784545285226	0.035023121610845	4.23667140530945	3.90529429365001	3.79122483832232	4.28029968379783	3.67692565173662	3.18778647967873	4.01929792356385	3.87627001129191	4.08914720393897	4.23696111217184	3.57169417787321	3.30089818601552	4.48121742377955
R3HDM4	0.269101639101639	1	24	8	0.302999046586388	5.57002797357565	0.271677533078829	0.0487748956320639	5.31744873781414	5.70458452105331	5.71867550066421	5.98709434776359	5.17161393815834	5.81232614567189	5.57081740332752	5.63303342528798	6.13996408265648	5.59759583895845	4.73754735704779	5.37068007984022	5.51314351170018
ARID3A	1	1	28	14	0.262433151877456	4.30521129251718	0.0612846847945733	0.014235000475143	4.23667140530945	4.44233991697805	4.38556916219788	4.44273685447928	4.59440776099894	5.23342748406072	3.88982655008197	4.29324541046049	4.1427762194032	4.56119222120785	3.28949141055619	4.1084200946465	4.38585268832236
WDR18	1	1	20	14	0.179427235371956	6.03048414546541	0.155045178975913	0.0257102373932114	5.85357223625703	6.16709605622808	5.57180600978113	6.52341643110895	5.82555443950326	5.98950765590247	6.0961175298525	6.05221550615149	6.61819755143216	6.08654772715664	5.4314449781995	6.05892722666417	5.87102217343814
TMEM259	0.548683931808932	1	24	2	0.116179825728598	6.71214884246092	0.174191689070498	0.0259517023771233	6.77627542501127	6.6920074011316	6.44568623370604	6.52945672231275	6.87877071594503	6.57088281847304	6.80611656055206	7.0206325568052	6.04457110489591	6.5023844199603	7.01976730026213	6.61174172532624	7.5104963954735
CNN2	1	1	20	12	0.286006182344921	9.79993665678059	0.226252679010412	0.0230871572882941	9.39807678996454	9.23977617431979	9.63603702044008	9.64424999631453	9.82367966160572	9.71526131735931	9.82715170171258	10.1736189492563	10.5107146931095	10.0825346627492	9.72000087681702	9.77936113908037	9.55254495357119
ABCA7	1	1	20	16	0.423244133160724	1.37555611916493	0.186121825435935	0.13530660279344	0.949237469703318	1.3755565741715	0.756589015237943	0.368782294728694	1.57152225244818	1.97411416748224	0.32569187609349	1.52297617938569	2.43759579361217	1.82583977887372	0.807597860240623	2.00660123962877	1.716488415018
POLR2E	1	1	28	8	0.179360687095289	8.29679467013968	0.0861325339149645	0.0103814228674306	8.01299865580131	8.52380609321432	8.31159244063179	8.56512260739265	8.20164095575219	8.26076432313868	8.48625627789862	8.15164062300132	8.70272938341388	8.43983272063492	7.85803915425093	8.28996020863619	8.13154999962
GPX4	1	1	28	18	0.465670638624145	7.7842027879602	0.0440973850799494	0.00566498410706292	7.2001178333974	7.11759878289516	7.20886661666539	7.63309940960482	7.29420085038139	8.08143653945863	8.21778067527057	8.13658207558812	7.82752446494759	8.10839454344879	7.99813342833952	8.16252457869519	8.19856385347701
SBNO2	1	1	20	8	0.146868844641057	4.75687107167732	0.155817821137492	0.0327563683752626	4.52070599183202	4.99445019264886	4.82536586882115	5.02474646792126	4.71284427656783	4.8994228815724	4.75500270613591	4.9959179371176	4.70287960208204	4.49517569010059	4.51569850979892	4.68983611683488	4.7851866009404
STK11	1	1	20	16	0.516009049972206	2.7218848596845	0.364709906777577	0.133991673262715	2.81937682764062	3.04017735928746	1.86787732562697	2.74300528017925	3.11371478225847	2.79751756651169	2.0132582834013	1.52297617938569	3.21488238673722	2.85616684989489	2.85653013031007	3.05289760986788	3.00871112880826
ATP5D	1	1	28	0	0.295851030480951	6.68332393798483	0.0362920569166074	0.00543024058886935	6.86779562220475	6.79070068866633	6.22902453474309	7.22398272397189	6.41160304875678	6.46199776035645	6.93478354626011	6.76397029528357	6.4368734756955	6.62320637837422	6.46534600513077	6.88305047849792	6.76824890848548
MIDN	0.759272267084767	1	20	2	0.357970298710622	6.95618013177866	0.30481760775825	0.043819682927088	7.13844723755477	7.29878506085909	6.91281004866072	7.06257373067707	6.69672138067351	7.57710982871251	6.90577132503861	6.47568198224668	6.19176989756929	7.02521452201194	7.26931854077988	7.00607164984823	7.26907793723056
CIRBP	1	1	24	0	0.0959499262581398	7.72091311048557	0.0707566611579708	0.00916428667768299	7.749829939298	8.09517237414959	7.62169530818181	8.04086395894293	7.72253269332573	7.74045846814165	7.85766635737404	7.75794901817942	7.56318310580814	7.63200838592871	7.28112324445639	7.60216242248449	7.77798182119942
C19orf24	0.388468903781404	1	28	26	0.218985872582399	5.00490459396779	0.290032951140032	0.0579497462328447	4.75791356738759	5.06895065479697	4.74326621762326	4.54168243389058	4.71284427656783	4.83538357866514	5.46113880272159	5.29614738823738	5.20952759185662	5.18106167184376	4.5421015503768	5.25783105927361	5.19460026869704
MUM1	0.269101639101639	1	24	10	0.307250525957377	6.07377371731447	0.252507265873687	0.0415733739230137	5.6026803606686	6.22254524075154	6.1515702945066	6.37030026010651	5.93925898899598	6.24911190428854	5.89147383656919	6.07345705106711	6.63700685097643	6.36127602557079	5.35903642026501	5.89878596648034	5.98387741795475
NDUFS7	0.388468903781404	1	28	4	0.122334324907452	5.94192554211892	0.177963919735338	0.0299505469184785	6.04499256675223	6.32743260963421	5.7293773274084	6.21406230723549	5.8123491462952	5.49066395864333	6.03618443575702	6.07345705106711	6.19176989756929	6.06395480078097	5.3884373624235	5.97216234439784	5.93978893721144
GAMT	0.548683931808932	1	28	20	0.485007107085398	3.78121554260018	0.312751005058007	0.0827117633296678	2.32408629626719	3.38934909353505	3.66312465312318	3.64200391326948	4.03622760871714	4.11427783572798	4.32502630402103	3.87627001129191	3.21488238673722	4.15382089463123	3.40907345198353	4.5289273733654	4.28373516895722
DAZAP1	1	1	28	6	0.181684367535496	7.7708308806972	0.025259046271375	0.00325049491607374	7.89052764909712	8.09219840425265	7.84969432620305	8.11302966609847	7.68317609159623	7.5738428246846	7.86629750018211	7.58385215056806	7.84380767137196	7.44358903792435	7.72607954432098	7.605048815148	7.76540652537081
RPS15	1	1	20	14	0.158481290949183	9.474757885233	0.108954454637953	0.011499444730695	9.43381393860747	9.44369715311799	9.38508162766182	9.69013314684986	9.29982277276454	9.35408763076802	9.57145979773434	9.39057367264954	9.86369354338283	9.6744384422533	9.01808907410561	9.5295949883039	9.3410747089998
C19orf25	1	1	24	6	0.255377069253457	5.48187264131853	0.307310606899809	0.0560594211152438	5.78814188325348	5.55708810197388	5.57180600978113	5.3317314261324	5.45262665156258	5.00021645823388	5.67274374658622	5.12359887942847	6.2901139170347	5.78883491054898	4.80451326987613	5.21312809341881	5.66980098931017
ADAMTSL5	0.269101639101639	1	24	2	0.425028190564788	3.0084300082491	0.447620400962853	0.148788703654557	3.48036238062145	4.19866365537152	3.25267785827628	2.13056969061266	2.82902348216886	3.60118307441134	2.8416815422784	2.86849227552206	2.43759579361217	2.74694129410437	2.67755903510928	2.75323053740058	3.67926012623537
MEX3D	1	1	20	8	0.274261258778039	3.33624955926697	0.223818408582866	0.0670868304684147	1.99347179079824	3.53663321389349	2.9933055273085	3.50157877405589	3.11371478225847	3.18778647967873	4.04992838974481	3.42598761586854	3.97551051857858	3.3046154138985	3.76342409726286	2.6674657912599	3.9697310801555
MBD3	1	1	28	0	0.166971627562548	6.53959576310881	0.17558047825051	0.0268488274521485	6.55024017366273	6.36734161932462	6.35184501335667	6.57104513664997	6.16381568897219	6.19909895778247	6.77894651051136	6.30659396851918	7.32298340553048	6.61545887816526	6.47907672660192	6.5351183019222	6.66370790182078
UQCR11	0.548683931808932	1	28	20	0.0410037944427858	8.10090039184132	0.176190373435308	0.0217494802939134	8.05532886868158	8.07723589568667	7.87642026256943	8.23447452629773	7.75395363650419	8.29687893035833	8.40120632601215	8.06149750924962	7.62101342995932	8.06638884377086	8.15605048953991	8.13082993450231	8.47057353978243
TCF3	0.269101639101639	1	28	20	0.0293109457736921	6.31990795850886	0.348505531594832	0.0551440834079899	6.25328642977284	6.48084359007362	6.1435911596553	6.32934009565308	6.28348423796966	6.57088281847304	6.29461960439069	6.30659396851918	4.7381512066576	6.20485471149479	6.97686122877331	6.5351183019222	6.82388646241918
REXO1	1	1	20	10	0.265727138612562	2.80317633232015	0.0465455610649719	0.0166045783593096	3.10381503358529	2.43570882351885	1.86787732562697	3.50157877405589	2.60228890092482	2.26085191750056	2.61463378520875	3.21280914157886	2.87796566559859	2.026126600163	3.97201123774193	2.37454803272972	3.5678043013962
KLF16	1	1	20	0	0.325865393643899	4.69488274637386	0.200608182990266	0.0427291146185083	4.78499933581768	4.99445019264886	4.4645556947734	5.17101563091727	4.97231135570566	5.16559999110626	4.69812300900441	4.21893901782878	3.85215178779823	4.39011617223684	4.8261618610675	4.66791906301848	4.92743668243193
ABHD17A	1	1	20	18	0.547122323198879	1.84756461106986	0.392859835896289	0.212636588481091	2.81937682764062	1.02258493568516	2.14865290569764	2.25243344518186	2.17706858114656	2.26085191750056	1.40332077140163	1.52297617938569	-0.143520440799451	1.82583977887372	2.85653013031007	1.29972873850248	2.37606625543349
ADAT3	0.548683931808932	1	20	12	0.372690349766113	2.39885985143524	0.347399653741754	0.144818653550729	1.56383969652602	2.09897615421526	1.30665624534736	3.34599676365959	2.33315343151179	1.80608968430698	2.76989719029703	3.42598761586854	2.59978527554551	2.35868558696552	1.37589135277693	3.24277921802522	2.50268780302443
SCAMP4	1	1	20	14	0.255073696391198	4.50154803432325	0.269706783642004	0.0599142298572742	4.07049642147623	4.10734546948231	4.33040186153294	4.44273685447928	4.4312251023173	4.37673689435569	4.6589178707709	4.39798734800503	5.62202144674444	4.82575992991469	4.11956875032298	4.64566390798001	4.05486784589128
CSNK1G2	1	1	20	6	0.18605917114873	6.72293268981037	0.15695035540762	0.0233455193810734	6.60446413496057	7.03327977411493	6.46502482850893	6.92729519996909	6.54531865575326	6.71427609534137	6.867591538203	6.8089899279045	5.98708818006956	6.52737186650453	7.20467497410872	6.72220889064463	7.19599158395348
BTBD2	1	1	28	18	0.616536303903346	4.70107823342357	0.126223582850863	0.0268499217803785	4.07049642147623	4.36559834167917	3.98229129721659	5.24629409587751	4.39625068693124	5.16559999110626	4.92987316288468	5.06117044485626	4.77258101609514	4.85237145167331	4.40497150946371	5.05324462476262	4.7851866009404
MKNK2	0.120192382848633	0.851092008279508	24	10	0.191880443502545	7.11959026157498	0.272929976078061	0.0383350678972478	6.58917841358686	7.11759878289516	7.36113393206912	7.41553533189116	7.12294061771009	7.06080502317297	7.2001400214831	6.99859275387833	7.53337475722746	7.27678630625272	6.90747388398066	7.05755191622186	6.67719736736735
MOB3A	1	1	28	8	0.141645444229427	5.45499963216987	0.0753855017761016	0.013819524630493	5.354083362852	5.62451000083029	5.52343308832607	5.65270346442368	5.41817343115679	5.46267564923384	5.33000471726847	5.52923985548222	5.86475845905431	5.48305519843262	4.88922420770619	5.67533695320748	5.17571682042579
IZUMO4	0.269101639101639	1	24	10	0.786862984707518	1.730148241715	0.845698249367502	0.488801033909794	0.503938509586027	1.6589216748708	2.01508488882755	1.50339099367443	1.57152225244818	0.823082616751734	1.74028569477629	2.27570988097665	3.4024545803659	3.05255837644721	0.807597860240623	1.51144554103779	0.893538104403489
AP3D1	0.0772071042383542	0.763330615488634	28	6	0.117641189308771	7.58051822541404	0.276428324637146	0.0364656236443581	7.60535519572864	7.72844353166094	7.64449127346464	7.45097263964437	7.86043659044801	7.43309632629641	7.01459858616935	7.65954675679357	8.06827778582609	8.05211068849528	7.43698407225288	7.56410415364034	7.20066957131815
DOT1L	1	1	28	4	0.272665486469628	3.63102374195927	0.0529446457084824	0.0145811896233743	3.77869363034913	4.05942317633057	3.90887251324934	3.34599676365959	3.5553740828179	3.60118307441134	3.54745042622935	3.5524014099294	3.3117147419447	3.70581269126772	3.622067851389	3.30089818601552	3.925201389888
PLEKHJ1	1	1	28	0	0.283954376891037	5.15731122953551	0.026580732056169	0.00515399030098149	5.29877656341772	5.3132776539653	4.88401299971877	5.5962729476948	4.89925039998748	5.00021645823388	5.56021723618799	4.64499520708032	5.35294902254476	5.04924657073158	5.25114158011011	4.77431914692027	5.40379738200571
SF3A2	1	1	24	0	0.228305400171292	3.08752158024473	0.0818093478437076	0.0264967695666189	2.71056998761629	3.38934909353505	2.48810665487606	2.74300528017925	2.00202508989542	3.18778647967873	3.50386349146066	3.13412392169646	3.21488238673722	3.58406960190428	3.67074183910633	3.97197881665958	2.61908724767987
OAZ1	0.548683931808932	1	28	22	0.203514522000476	10.3625669374747	0.219489403996057	0.0211809878112639	10.3727658362283	10.1093458273652	10.0031327342959	10.4685983006368	10.018815986009	10.7808042860796	10.6930038179073	10.2178111299786	10.2900639246697	9.99268645241863	10.6966333321614	10.2536427375098	10.6183127020756
LSM7	0.182113153050653	0.975169409328168	24	0	0.3458988161322	6.34068178824588	0.340872009674087	0.0537595200418326	6.8486669957328	6.62773692620621	5.53567922180652	6.46788467475468	5.99875900341531	6.49691532912669	6.65491163481667	6.11502430462115	5.92721951170397	6.04100242765603	6.64661376299805	6.48585933244361	6.92346213158883
SPPL2B	0.548683931808932	1	20	12	0.128229793501993	6.18219707495315	0.169060998946148	0.0273464266661912	6.09995252741146	5.99944122256883	6.06127438664359	6.35677567451106	5.78557032016562	6.05657908779314	6.31997498125015	6.279430514164	6.70988366549446	6.37051139120018	5.75860996746095	6.24066156798815	6.10859294703279
TIMM13	0.388468903781404	1	24	8	0.237265011931435	8.64625661337759	0.239885519505817	0.0277444367235947	8.70308547975536	8.99107770787184	9.05153971782839	8.68496448763059	8.80858962950199	8.19636577050034	8.4306020543935	8.48260858772698	9.0146218441699	8.66669460240628	7.95947516615728	8.65836722139332	8.63340094481997
LMNB2	1	1	28	6	0.332422369917447	4.65922059770297	0.143639752587751	0.0308291375296904	5.00829032656199	4.88872576794934	4.99460588242781	5.6303954234976	4.53133188052144	4.07784045429592	5.19947524829239	4.43127700089972	3.48782339117486	4.46099891866823	4.56803005537053	4.31995455895891	4.88156094063987
GADD45B	1	1	20	2	0.344981007308747	8.3863877688611	0.338984373271896	0.0404207845635942	8.61148590899475	8.44207184677443	8.27188151759314	8.91346201159274	8.44138163444254	8.92856824140781	8.76308271810805	8.26214668756779	6.89316593293322	7.90097296874509	8.97513231183802	8.10047019839944	8.96295532223776
DIRAS1	1	1	20	16	0.362440675892504	2.91411036787944	0.307230012690267	0.105428406582224	2.59288272203175	3.22530118477959	2.76270765941675	3.04237380740022	3.42263129176254	3.65163929216486	2.91006277235969	1.94788892335354	3.85215178779823	3.05255837644721	1.94963321340981	2.83418159995827	2.23725284375666
SLC39A3	0.0169666213416213	0.637203758509219	24	2	0.22615157145184	4.28721327167581	0.284185183801064	0.0662866915622278	4.6734645799909	4.4792322796961	4.2434817949923	4.12939664462441	3.89304260596855	4.31546144469091	4.82751359104756	3.77618017360416	4.19448293791028	4.15382089463123	4.01033944381691	4.40190678872325	4.88156094063987
SGTA	1	1	28	24	0.199392276748317	6.79923848480437	0.082508548659002	0.012134969062109	7.0518916565039	6.41572378608675	6.68987679737273	7.05840222776502	6.59243073056198	6.69033992719215	6.97922718028717	6.66249194381253	7.83975406698791	6.79079884550877	6.23389181363107	6.54717466408685	6.75558811400099
THOP1	0.0481594158156658	0.719058631798625	28	0	0.222739615926854	5.14007236419019	0.29130540947938	0.0566734062945969	5.47543995750545	5.43094161694037	5.36774800631794	5.28964512532771	4.79569798534698	5.09442562886256	5.52794125969676	5.22199421656266	5.46245504358305	4.90416567197056	4.22110698135653	4.85412740931322	4.993625879652
ZNF554	1	1	20	10	0.508723271828041	2.817873391882	0.139769509291177	0.049601060748094	2.81937682764062	1.89566258796368	2.9933055273085	3.59669742448901	2.33315343151179	3.37961133864121	2.69435316910607	3.35836865617639	2.74556995067703	2.026126600163	3.22576557127239	2.6674657912599	2.82701246361087
ZNF555	0.269101639101639	1	20	8	0.282657179712276	2.46114521221564	0.51790534973494	0.210432666534413	2.81937682764062	2.70852921317334	2.8437386630303	2.25243344518186	2.33315343151179	1.61588445681194	2.8416815422784	3.21280914157886	2.43759579361217	2.35868558696552	1.11954767930432	2.98361218943931	2.72679246314233
TLE2	1	1	28	24	0.490611350111696	3.62872642952124	0.180317496576868	0.0496916755999869	3.41250787767276	2.09897615421526	3.570934558984	3.39974338760976	2.82902348216886	4.07784045429592	4.10930477128787	3.66862528491207	4.24440041101457	3.92223270111921	3.71782710710384	3.97197881665958	3.9697310801555
AES	1	1	20	14	0.135346866326052	7.70106662115209	0.127924705275756	0.0166112970538902	6.98922169201329	7.36434871561827	7.75859584243644	7.65536599931317	7.60874630661248	8.02513788177147	7.94785081716905	7.76775575688586	8.13926019115205	7.97549692740473	7.55512599884905	7.66713084876805	7.45284257584629
GNA11	0.388468903781404	1	28	22	0.02856586852968	7.20544377957933	0.133195305828422	0.0184853716027742	7.13844723755477	7.05176761220032	6.9221688445176	7.53443412431435	6.91628569655443	7.35150269142986	7.32748996709182	7.15124000676585	7.02038799719417	6.98969509245796	7.36486004033176	7.16316413911508	7.61932086110115
S1PR4	1	1	28	26	0.484848378399687	1.78470480542804	0.136342252386199	0.0763948480283823	1.99347179079824	1.6589216748708	1.30665624534736	-0.143520440799451	1.29599509104414	1.97411416748224	0.679174522498239	1.52297617938569	2.43759579361217	2.026126600163	3.622067851389	1.69603174118514	3.00871112880826
NCLN	0.388468903781404	1	28	2	0.370426812401507	6.64076525738138	0.320000890361052	0.0481873516015888	7.2001178333974	7.23009940563217	6.67887677453429	6.6171515644439	6.28348423796966	6.23263281435334	6.71826164071108	6.52277162134713	7.13067388856042	6.56807928728236	5.85653645157413	6.70616847273762	6.51388745642443
NFIC	0.182113153050653	0.975169409328168	24	12	0.0820068816721855	8.8338700381179	0.125345767778796	0.0141892247947879	8.63772544161155	8.7725671421156	8.78793143169681	8.88547810330923	8.73526721835685	8.77629455820356	8.62368321827789	8.83484700122774	9.07965834581306	9.09213695625925	8.81789046076163	8.96061881846923	8.71086603165147
DOHH	1	1	28	22	0.333204125751025	3.67499463387026	0.0411098437514553	0.011186368375227	3.88265851609805	3.38934909353505	3.12881270811898	3.59669742448901	3.73406495979902	3.37961133864121	4.42188496134164	3.5524014099294	4.90262839557142	3.64622494044592	3.15909426709265	3.93575240705842	3.00871112880826
FZR1	1	1	24	0	0.416721807067597	3.95747540123753	0.338405696383062	0.0855104990108693	4.45476612246822	4.28454416072372	4.01764551390535	4.33650222863465	3.94236689144577	4.18450280211514	4.53447367210938	3.61168340914145	3.48782339117486	3.45109834116215	2.9383246196644	4.5289273733654	4.0129273865605
MFSD12	1	1	28	24	0.563813812912796	3.20096624854081	0.174995495356182	0.0546695846718021	3.41250787767276	2.57855838379128	2.58556440823015	3.10842578878166	3.02491662506829	4.04045889521655	3.54745042622935	2.76784206602409	4.62963896507436	3.51911540235507	2.76981804959257	2.83418159995827	2.61908724767987
HMG20B	1	1	28	18	0.427452289050716	6.07179633879201	0.333453106908532	0.0549183616021733	6.056153333262	5.640884407669	5.92826107588415	6.71579997625418	6.0103701039132	6.41894958523233	6.61961171672496	5.71641763312052	5.83248367615032	5.77499131683054	5.71285812821584	6.21821562519903	6.21415552906017
TBXA2R	0.759272267084767	1	20	4	0.455763875318095	1.7742559064089	0.726811498687719	0.40964299234533	2.32408629626719	3.73270764325446	2.27089597796305	1.2922681185063	2.00202508989542	2.12459504164195	1.88321853054155	1.94788892335354	-0.143520440799451	1.82583977887372	0.807597860240623	2.26201325924914	1.91171641261924
CACTIN	1	1	28	2	0.239754830925588	3.19712665212046	0.13827113740618	0.0432485642426686	3.54516831899321	2.43570882351885	3.4205643498537	3.23209591157527	3.02491662506829	2.96648695876409	3.3645966502938	3.5524014099294	3.56842163592415	3.37971520835745	3.35052106560685	3.6076341376604	2.08364715938575
PIP5K1C	0.388468903781404	1	20	0	0.196150445927888	5.73703459331447	0.163074805018004	0.0284249297028886	5.9524548405599	5.73540999112011	5.67505621966315	5.45109001581515	6.33979093459335	5.89842112262763	5.88299244816896	5.71641763312052	5.52437881624746	5.76101359679228	5.51379510378981	5.84119585377691	5.3709705393219
APBA3	1	1	28	20	0.28278939195012	3.29450107371681	0.218582946949935	0.0663478147552499	2.59288272203175	3.90529429365001	3.25267785827628	3.04237380740022	3.99006042947026	3.18778647967873	3.54745042622935	2.86849227552206	2.99922618252991	3.14156104967848	2.9383246196644	3.30089818601552	3.925201389888
MRPL54	0.0772071042383542	0.763330615488634	28	24	0.0229772629832511	5.31607795828094	0.291604409662726	0.0548532982306042	5.3898107091588	5.43094161694037	4.97675248785134	5.35912199559704	5.51915884399659	5.44847521034064	5.43816579044184	5.40068629395021	5.39775369547608	4.71411549191502	4.80451326987613	5.22818351379387	5.70973012865156
DAPK3	1	1	28	0	0.270501878663719	7.25075654251722	0.0906563382039196	0.0125030178123243	7.59007896260113	7.19171412497074	6.91281004866072	7.6076317154128	6.97672103595268	7.08854148572685	7.48709842677415	7.18090176693879	7.15044576678164	6.87756763481682	7.43346223357194	6.81985519522776	7.88648335294385
EEF2	1	1	20	12	0.156173517002968	11.2669445614235	0.121098587498991	0.0107481302352029	10.9424409494808	10.9145112935604	11.0790132811922	11.0465562437364	11.2100785935104	11.1557889964723	11.298878905528	11.3667036496286	11.7402267685254	11.5620066116577	11.1701384314215	11.4319924285317	11.3934230362293
PIAS4	0.388468903781404	1	20	4	0.21014343142313	3.84152071489162	0.288983405745808	0.0752263041627154	3.3413037729776	4.32564040443471	3.74977585150485	3.39974338760976	3.61742962630027	4.21837368044662	4.63890840182923	3.66862528491207	3.48782339117486	4.06559485774435	4.31596634623306	3.65296787121704	3.925201389888
ZBTB7A	0.182113153050653	0.975169409328168	28	10	0.200291042558984	8.05741377335782	0.263502871737916	0.0327031575080828	8.09915272369089	8.03139413416222	8.27918346290865	7.72281339553138	8.19656775531727	7.81982592485589	7.43583282789979	8.25286648027124	8.2411238036451	8.51463209382808	8.45247841370292	8.21447923238886	7.74953167718726
MAP2K2	0.182113153050653	0.975169409328168	20	12	0.153641061231307	8.31420619068312	0.267311151701127	0.0321511333217446	8.06916736422524	8.05602420714744	8.28644863675595	8.31361061827403	8.20164095575219	8.12226409847193	8.48905327870247	8.50036288391035	9.04838499891376	8.35164511829395	7.6881610377242	8.2628011408878	8.3452012994586
SIRT6	0.548683931808932	1	20	14	0.310018655666854	4.44352065842308	0.33031514845074	0.0743363593515873	4.1559751735662	4.36559834167917	4.35824918900872	4.82314415169225	4.59440776099894	4.43551548642908	4.07992202499595	4.5572477909561	5.25893598883041	4.68480017809901	3.08919196306214	4.73269595059681	4.09562342239296
CCDC94	0.182113153050653	0.975169409328168	28	20	0.248315027654978	3.16744066490806	0.267175847127211	0.084350703104636	3.10381503358529	3.04017735928746	2.67685317414113	3.17158559470209	3.84197209523439	3.18778647967873	3.3645966502938	3.21280914157886	2.74556995067703	3.05255837644721	3.35052106560685	2.75323053740058	3.50867176918458
MPND	1	1	20	14	0.299939721982438	3.36642755460015	0.163449808000598	0.0485528963120704	3.10381503358529	3.22530118477959	3.12881270811898	2.9004407646552	3.5553740828179	3.18778647967873	3.70971376135482	2.86849227552206	4.1427762194032	3.81807706739176	2.76981804959257	3.35676621780815	3.73191702029406
SH3GL1	0.0772071042383542	0.763330615488634	28	6	0.161414998245608	6.9919471279913	0.141858892304582	0.0202888965988701	7.01232697737954	7.2082901721071	7.13029233860466	7.20523864545638	6.9407644616612	6.93912852576229	6.96322382205431	6.89502192027205	7.42391055346488	7.00163233259764	6.69448009130602	6.85907107028735	6.71037932558832
CHAF1A	1	1	28	4	0.995642146093822	3.24063925967769	0.354699865769637	0.109453671744048	3.77869363034913	3.95852128361318	3.98229129721659	2.36480041134331	3.3513797605662	2.96648695876409	1.58161890764554	3.72340479274195	3.21488238673722	3.58406960190428	2.9383246196644	3.93575240705842	2.82701246361087
UBXN6	1	1	20	10	0.212495515186979	8.29177286310002	0.24669258172906	0.0297514881077954	7.96643405257861	8.21210970412425	8.38110749125134	8.60856548540243	8.07190335462805	8.18356251763472	8.47360223230129	8.32770012751008	8.86509471729224	8.33993894728024	7.74324982407939	8.39208522948753	8.1043472458655
HDGFRP2	1	1	28	18	0.358543319358429	5.10311486230311	0.387288271006819	0.0758925247534073	4.78499933581768	5.29269902274563	4.5872892147359	5.78985917408686	5.15078104599985	5.39023301679274	5.25311232837072	5.24089287919179	4.24440041101457	4.62431961308636	5.23504758857776	5.10309710220592	5.55758272953978
TNFAIP8L1	1	1	20	14	0.507905969963773	3.08462492509587	0.17778603537775	0.0576361923069867	2.32408629626719	3.22530118477959	2.27089597796305	3.04237380740022	3.49052886191288	2.26085191750056	3.41252830507069	2.96257619306092	3.7172505359901	3.45109834116215	3.28949141055619	3.35676621780815	3.00871112880826
C19orf10	1	1	20	2	0.35462319244801	6.77805652089126	0.605327527207099	0.0893069459278431	7.51117296414909	7.26220727604451	6.76980755179089	7.3623847303264	6.86604576364741	6.98412329808166	7.36755869193943	6.6270151357241	4.19448293791028	6.86455356984105	7.12831123601535	6.97962584476142	6.98982979163179
DPP9	0.120192382848633	0.851092008279508	28	12	0.0854549164820797	5.186446795998	0.303330645644359	0.0584852515750122	5.24126472355329	5.27182260475579	5.0973213118037	5.88714830521076	5.30958363888249	5.2167672183978	4.55597417350451	4.90405336196877	5.44120871403359	5.28239523865045	5.3884373624235	5.15128430565563	4.94983885753996
FEM1A	0.182113153050653	0.975169409328168	20	16	0.683875002018995	3.3597709277093	0.571229908280845	0.170020492638262	3.18739774225987	3.309655606582	2.8437386630303	3.6859308090382	3.2764256176943	3.83747578858866	2.34505656878781	2.65963978827214	4.33933479182657	4.27680090940519	3.08919196306214	2.83418159995827	3.24444255408058
TICAM1	1	1	28	14	0.219239516856679	4.92041578900455	0.558221263427863	0.113450018731201	4.91328800018863	5.11656266248276	5.46059288443759	5.52550698844677	5.12964290824465	5.4196480012809	5.29207073604179	4.64499520708032	2.43759579361217	5.15991196866005	4.9692358170039	5.16699555906006	5.07740399544759
PLIN3	0.120192382848633	0.851092008279508	28	6	0.195735536529513	9.26303445652885	0.287770808678272	0.0310665808303717	9.37151859497417	9.5209253107656	9.86801448190631	9.3384693579815	9.50149488879671	8.69141392294828	9.24897106585941	9.14558645513436	9.8456144780498	9.44670968511341	8.55164948309605	9.30926797401373	8.75923440071917
KDM4B	1	1	20	12	0.289797493704178	6.35317276531902	0.311787602683817	0.0490758891975702	5.42467463145003	6.06157830133942	6.4714138472776	6.19138337932077	6.15338038966998	6.34421897513529	6.26228558442277	6.48363776786028	7.42391055346488	6.76301574580763	6.08919734285908	6.49833264675956	6.0160815132314
PTPRS	0.182113153050653	0.975169409328168	28	24	0.195567885512974	5.58001486958001	0.211499718761845	0.0379030744012631	5.70549505669645	5.44965202035301	5.28311557274395	5.58471705444687	5.6135355763196	5.5974842010935	6.03618443575702	5.4981593382603	5.39775369547608	5.58177920714382	5.3738117859354	5.3011903998361	5.90581524171621
SAFB2	0.0290926434676435	0.66834122905626	24	10	0.515482877328503	5.75102153799422	0.4991911282879	0.0868004275396963	5.55627029864446	5.76559058094833	6.06127438664359	5.8490162747216	6.17417604940863	4.8994228815724	5.10052668397006	5.88207591914957	6.65557407485741	6.22536030503512	5.04504219694125	5.48790293646405	5.62873520712726
SAFB	1	1	20	6	0.155666040105032	4.74380873175156	0.183208411957342	0.0386205309524981	4.02577962340042	5.06895065479697	4.74326621762326	4.9724979878064	4.62494081609777	4.7683690806821	4.84508584121522	4.72771027560032	4.08914720393897	4.82575992991469	4.9692358170039	4.91121365524872	5.33737933420618
C19orf70	1	1	20	2	0.382430574799811	6.55461306325313	0.213053266497214	0.0325043239686636	6.82928133182829	6.83406987839606	6.00953118990068	6.88552153051577	6.38509062573128	6.78943468327693	7.03388099306287	6.36805447328603	6.24177972072832	6.21514393971921	6.70035324208387	6.473277234606	6.72344132570726
HSD11B1L	1	1	28	18	0.456927031630517	3.98903892829638	0.122666355023222	0.0307508543356356	3.54516831899321	3.13570657832532	3.61776586420085	3.76996496340811	3.19736285327088	4.46403047216361	4.29976032953951	4.01447852713084	4.93338770612876	4.01937247001928	4.51569850979892	3.86045083637154	4.5116544703869
RPL36	1	1	20	14	0.130512414205168	10.6436990976803	0.124966433708171	0.011740883743642	10.5923047352347	10.5912786105686	10.5827000063399	10.5902485351256	10.7077817309685	10.2437568591328	10.5499890614251	10.6397124251414	11.023935084884	10.8634416734094	10.4777344963554	10.7485863372852	10.5544187767805
LONP1	0.759272267084767	1	20	12	0.0814170444620606	6.92739134875576	0.110607582050864	0.0159667003757093	6.80963162850923	6.70763740499956	6.50294130005119	6.90423709046434	6.85320757438015	6.79505712985753	7.17256748738401	7.11071783024944	7.28770857587059	6.98969509245796	6.56527584344276	6.97962584476142	7.23299752678534
DUS3L	0.759272267084767	1	24	4	0.415025727528393	2.89925219642201	0.594746163698888	0.205137781539967	3.18739774225987	3.90529429365001	2.9933055273085	3.04237380740022	1.80277229958778	2.70498122395398	3.31501764108665	2.96257619306092	2.59978527554551	3.37971520835745	2.47319929205154	1.69603174118514	3.925201389888
NDUFA11	0.388468903781404	1	20	12	0.0335330820041294	8.10997083963981	0.167916669933246	0.0207049659306425	8.08560022396888	8.08623200941504	8.14373768244714	8.54588334228978	7.83127401160251	8.00101585390273	8.2981240268888	7.7935857628974	8.45761874022417	8.13302316332729	7.62162976541293	8.06107401358253	8.15101654477686
VMAC	1	1	28	14	0.858331615237456	1.58582564366852	0.453004837083544	0.285658665498433	0.503938509586027	1.02258493568516	2.14865290569764	2.46904433832883	-0.143520440799451	2.70498122395398	1.40332077140163	-0.143520440799449	2.99922618252991	2.20196732119728	2.35902749611718	2.47893635650286	0.893538104403489
CAPS	1	1	28	20	0.240593938525521	1.9332236244412	0.15964135989334	0.0825778031444677	1.56383969652602	1.6589216748708	1.30665624534736	1.50339099367443	2.00202508989542	1.61588445681194	2.0132582834013	1.94788892335354	2.59978527554551	1.82583977887372	1.37589135277693	2.37454803272972	3.24444255408058
RANBP3	0.0290926434676435	0.66834122905626	24	8	0.372524814616948	3.9107569673401	0.491824296139529	0.125761917768581	3.10381503358529	4.10734546948231	4.35824918900872	4.16086643346125	3.67692565173662	3.11772510885391	4.22119380510047	4.0577545340911	4.38455768337721	4.01937247001928	3.76342409726286	3.65296787121704	3.9697310801555
RFX2	1	1	20	12	0.776708314243195	2.15348876495974	0.264062257966579	0.122620680573421	2.46473559249488	1.3755565741715	2.38358533817122	2.74300528017925	2.47398800618217	1.61588445681194	1.19983833074514	3.28742388401358	0.632165286490975	3.14156104967848	2.23503786354139	1.85965745498819	2.23725284375666
MLLT1	0.388468903781404	1	24	18	0.186104077107624	5.91796474905142	0.270356315801404	0.0456840024004434	5.89145185151344	5.89409558326775	5.51108211453963	6.0303320112049	6.29302262419171	6.14728979112615	5.84855931519536	6.0839616818487	5.54444318703802	5.73264520210214	6.26592761081476	6.00749689747763	5.68323386734826
CLPP	0.269101639101639	1	24	4	0.24091849627732	6.20135175070489	0.285234288771059	0.0459955023094178	6.46068671057072	6.7153893620085	5.99186267414088	6.46788467475468	5.70211572432437	5.83433633479881	6.7697749162731	6.39361375911494	6.0161159181685	5.76101359679228	5.99676985172566	6.38198916089049	6.26863721998613
ALKBH7	1	1	20	14	0.216259251417053	6.59320562530276	0.0845714811278132	0.0128270656087614	6.60446413496057	6.49892184518305	6.25887823326821	6.95448711255668	6.45473563392959	6.11168696446872	6.91827664160096	6.39361375911494	7.06273927810732	6.5437929232613	6.27382662939986	6.70616847273762	6.79324196940341
GTF2F1	0.269101639101639	1	24	8	0.400455621198453	5.6749991136897	0.377696767061951	0.0665545067929331	5.26069119397497	5.62451000083029	5.97397508846001	5.45109001581515	5.32825907243597	5.37529752170133	5.89147383656919	5.9639764622574	6.38217981605892	5.9819712229285	5.02646075065513	5.73978894401062	5.58646616873767
KHSRP	0.120192382848633	0.851092008279508	20	12	0.120820556452993	8.58909460918215	0.278277830486404	0.0323989713873813	8.2574104587424	8.55869723406859	8.6009990541738	8.85573923770906	8.4940212117549	8.4401180147128	8.77802589134425	8.69794036672303	9.13363471262435	8.52707429717374	7.60919648790138	8.71290112292058	8.62820142025463
SLC25A23	1	1	28	20	0.434875093708375	3.88652205121844	0.0759425478158409	0.0195399760544347	3.3413037729776	3.6702642456159	3.74977585150485	3.29017010561553	3.67692565173662	4.67388089565962	4.32502630402103	3.72340479274195	3.97551051857858	4.35332453939055	3.93263690715466	4.14060541147287	3.62460826527967
TNFSF9	0.548683931808932	1	20	10	0.376358983292124	2.31415085496831	0.319208853619875	0.137937789550131	1.56383969652602	1.02258493568516	2.92045946199189	2.8238694950241	2.60228890092482	2.12459504164195	2.69435316910607	2.27570988097665	1.80059374265331	1.31568375961057	2.23503786354139	3.30089818601552	3.24444255408058
C3	1	1	20	12	0.916778616568788	1.98182367649468	0.448159560926004	0.226134931296552	1.79458995624606	0.554275999058886	1.51892157452871	1.85079675230411	1.29599509104414	0.419263551913673	0.32569187609349	2.54265953202391	3.3117147419447	2.35868558696552	2.76981804959257	3.6076341376604	2.82701246361087
GPR108	1	1	28	10	0.230308570930967	4.96533285432219	0.0734991339220437	0.0148024585820193	4.78499933581768	5.18515815567114	4.88401299971877	5.37262470594413	5.12964290824465	4.87839071901543	4.82751359104756	5.12359887942847	5.05025837874022	4.74284696742755	4.84749039757614	5.03623682802085	4.76005237345789
TRIP10	1	1	28	14	0.402975768315547	5.14733449452269	0.252698760368056	0.0490931297814342	4.78499933581768	4.88872576794934	5.44768957835803	5.78985917408686	5.46954955125978	5.76727202493741	5.27920113922797	5.18343758082191	4.59157543142568	4.74284696742755	4.40497150946371	5.28688159244016	5.43589387561073
ZNF557	1	1	20	0	0.267864841606851	5.33953807534017	0.161893142851491	0.030319690686198	5.24126472355329	5.86651176942715	5.36774800631794	4.89975292417709	5.67318912810285	5.78997495332054	4.86244663166996	5.63303342528798	4.33933479182657	5.5332615018745	5.23504758857776	5.4108220174376	5.64255408927472
INSR	0.548683931808932	1	28	20	0.2657612749762	6.73660424070692	0.216200352834295	0.0320933730272995	6.15289537714013	6.41572378608675	6.46502482850893	6.9499905694187	6.71102316333984	7.0701098862005	6.78806016663149	7.1562261775317	6.38217981605892	6.59983793349581	6.8076272870414	6.779543482798	7.16281393978739
ARHGEF18	1	1	20	10	0.173856278438662	4.44392017674261	0.258797948363882	0.0582364079621206	4.48811275560602	4.24224284873435	4.4645556947734	5.20159996419703	3.61742962630027	4.87839071901543	4.46798007090339	4.49563687225787	4.59157543142568	4.23696111217184	3.71782710710384	4.45406452004248	4.7851866009404
PEX11G	1	1	28	20	0.570221539688847	3.51014871370332	0.0945764404286058	0.0269437132561899	3.18739774225987	2.57855838379128	3.61776586420085	2.56626089759553	3.78902716381623	3.70039034297258	3.58975903220539	4.14059663957387	3.97551051857858	3.05255837644721	3.97201123774193	4.2330651740809	3.17006445877555
ZNF358	1	1	28	18	0.358761375585014	6.57114964870593	0.12431084548852	0.0189176707477664	6.03374478637051	6.14430556879815	6.18305271941404	6.5414619613966	6.39398234555601	6.67822125242413	6.91827664160096	6.38514421071497	7.56318310580814	6.90959827569971	6.32033351103943	6.65137457620953	6.72992824358391
MCOLN1	1	1	28	14	0.643680024976911	3.16801246828534	0.146220003329557	0.0461551224287629	1.99347179079824	2.82775266591276	4.08585637530247	3.72855965281466	2.47398800618217	3.74754772131286	3.54745042622935	2.76784206602409	3.48782339117486	3.58406960190428	2.35902749611718	3.35676621780815	3.3151733570321
PNPLA6	0.548683931808932	1	28	24	0.320825427517968	4.08906512881406	0.286034828656565	0.069951155006309	4.23667140530945	3.79256009171983	3.79122483832232	3.92463652216375	3.89304260596855	4.34642446336923	4.44511660464211	3.96986413474955	4.70287960208204	4.06559485774435	3.28949141055619	4.20289888930575	4.21140641999314
XAB2	1	1	20	14	0.347917570701096	2.49748184262828	0.398176880669854	0.159431341551146	2.59288272203175	2.43570882351885	2.58556440823015	2.36480041134331	2.82902348216886	2.26085191750056	1.19983833074514	2.27570988097665	2.99922618252991	3.14156104967848	1.37589135277693	2.75323053740058	3.00871112880826
PET100	1	1	24	22	0.142106513748751	6.69683762128931	0.195875618328172	0.0292489723366565	7.09040020710056	6.88307260159285	6.86022246185273	6.78307172710576	7.04040044422134	6.64124220524126	6.49714143586151	6.53047260256693	5.74848908044701	6.46838001746491	7.01976730026213	6.75376441141194	6.91209784308626
TRAPPC5	1	1	28	18	0.199940163861886	7.02797409502396	0.0992470297445387	0.0141217125166709	6.98338708541828	7.04563128610518	6.70622115423577	7.37585708002982	7.10138751331302	7.26095919472596	7.13019472698351	6.9762110223521	7.37432937428753	6.66133182319086	6.64661376299805	7.05755191622186	7.0219027536984
EVI5L	1	1	24	6	0.197398459048529	4.36769906902208	0.137173691369614	0.031406397098765	4.11386877507027	4.40447933548955	4.72198994178574	4.33650222863465	4.4987287122338	4.54634215928898	4.86244663166996	3.72340479274195	5.39775369547608	4.11038218891168	4.18804862774789	3.82127296234526	4.05486784589128
LRRC8E	0.182113153050653	0.975169409328168	0	NA	0	3.76342409726286	NA	NA	3.26640211306825	4.36559834167917	4.01764551390535	2.65733801439324	3.89304260596855	3.11772510885391	4.29976032953951	3.66862528491207	4.55248036655384	4.19598982533635	3.76342409726286	3.18222028988274	3.24444255408058
MAP2K7	1	1	28	24	0.279516791393314	5.01953643134054	0.106406940814026	0.0211985593230586	4.98511977957496	4.5152047123443	4.82536586882115	4.76289394236921	4.59440776099894	5.26618171307872	4.99428861702179	5.18343758082191	5.60301445572615	5.15991196866005	5.13452061236602	4.87340823430125	5.24981142052847
TGFBR3L	0.894947587135087	1	20	18	0.601938102939158	1.5515889702823	0.55198167646711	0.355752513738661	1.99347179079824	-0.143520440799451	1.0576813926648	1.04486463191352	2.60228890092482	1.97411416748224	2.1325397234727	1.75101987203913	2.59978527554551	2.35868558696552	0.807597860240623	1.85965745498819	-0.143520440799451
SNAPC2	0.0290926434676435	0.66834122905626	24	8	0.385246084022154	5.03222083501127	0.405172411952394	0.0805156262486415	4.86333296482309	5.04454214892527	5.11375142743473	5.3317314261324	4.32365065044617	4.85704739975843	5.19947524829239	5.33184200504202	5.64078128014089	5.28239523865045	4.73754735704779	4.45406452004248	5.03612298243417
CTXN1	1	1	20	8	0.611072184614421	2.13805432725364	0.332045083787334	0.155302453990423	1.28902237172828	2.43570882351885	1.86787732562697	2.25243344518186	1.57152225244818	1.97411416748224	2.69435316910607	3.21280914157886	2.74556995067703	1.82583977887372	2.23503786354139	2.13995209140957	1.716488415018
TIMM44	1	1	24	12	0.255146424825424	4.59409313158639	0.204310729192793	0.0444724831083784	4.45476612246822	4.7140199394114	4.67847228146468	4.80333901404461	4.92401744120417	4.00208292216859	4.75500270613591	4.32901101559339	4.7381512066576	4.90416567197056	4.69111171990133	3.73957333946934	4.7851866009404
ELAVL1	0.269101639101639	1	28	20	0.242279662285332	5.66019551874467	0.423035165855981	0.0747386136141465	5.78814188325348	5.18515815567114	5.7919729173176	5.89652588802124	5.08641417221496	6.24911190428854	6.22921024033612	5.46639447162148	5.02191625182428	4.74284696742755	6.11580908715284	5.71862327200021	6.02665842081243
CD320	1	1	28	6	0.188568382142719	4.62486156852183	0.0667749138846493	0.0144382513714873	4.5525791231986	5.04454214892527	4.63360101190494	5.37262470594413	4.53133188052144	4.43551548642908	4.75500270613591	4.72771027560032	4.24440041101457	4.49517569010059	4.04767567803925	4.29156893760266	4.94983885753996
NDUFA7	1	1	28	26	0.327798843486851	5.48944533803458	0.120810465749605	0.0220077727912779	5.9761516560493	5.59119287153703	4.99460588242781	5.6303954234976	5.0643041591119	5.58455626732234	5.53878034775233	5.51378329264924	4.9635048729065	5.321016313107	5.81383197349006	5.48790293646405	5.77391692957716
RPS28	1	1	20	8	0.177086926867081	10.31798667597	0.146531880064802	0.0142015961705074	10.1263473307238	10.1712486183181	10.4327982050141	10.6304957149308	10.1823594713197	10.2534889295033	10.77493349537	10.2635805461182	10.7866091176621	10.4593623688356	9.64433104398419	10.3958488386205	10.085689047242
ANGPTL4	1	1	28	0	0.563585937373159	5.27527993744826	0.309282253808159	0.0586285955390956	6.70005860055936	5.94772973212994	5.19320726513162	4.74223810865857	5.10819044673651	4.67388089565962	5.19947524829239	4.7803312253516	5.20952759185662	5.35863039663742	5.02646075065513	4.94805364082143	5.49802095319187
RAB11B-AS1	1	1	28	20	0.164493187101804	4.63045733462501	0.158716740146033	0.0342766877386393	4.3856674506378	4.44233991697805	4.63360101190494	4.41690253883132	4.65484104262991	4.62421002418929	5.00995291079771	4.83110022532706	4.33933479182657	4.62431961308636	4.37590899360279	4.85412740931322	4.90468115213477
RAB11B	1	1	24	18	0.133530331433762	7.34914860128453	0.0414011323068953	0.00563345967717389	6.87411588194824	7.52293980979688	7.4446835172122	7.48866392071071	7.58952300781899	7.57710982871251	7.30226748106489	7.38582545695473	7.16995033425708	7.38555466042672	6.8557853034435	7.71867796462061	7.22383464973187
MARCH2	1	1	20	8	0.331829403088426	4.3752991195303	0.11691332344686	0.0267212184248127	3.72375964856392	4.32564040443471	3.94604889029632	4.30867462166853	3.73406495979902	4.11427783572798	4.73629087594397	4.80593903642569	4.62963896507436	4.59310116940226	4.73754735704779	4.92975123591976	4.35261021531303
HNRNPM	0.120192382848633	0.851092008279508	28	0	0.0629076876010091	7.59430591732841	0.168760970625188	0.0222220400998221	7.83976412060988	7.5006829508719	7.78960556938158	7.34193733565653	7.45153639106236	7.55739590176851	7.58446829633003	7.56147506046537	8.12267366498222	7.46530274038108	7.37957618614127	7.5158415680085	7.5104963954735
ZNF414	1	1	24	10	0.206181035061854	4.7570551670742	0.190490035202992	0.0400436884822069	4.61428762678042	4.7140199394114	4.74326621762326	5.30381074690861	4.4312251023173	4.87839071901543	4.69812300900441	4.43127700089972	5.41964481064562	4.87850098249344	4.15421496455653	4.60009640817536	4.80989043447948
MYO1F	0.759272267084767	1	20	14	0.579387769191386	2.36665394624977	0.502447655469302	0.212302967345727	1.99347179079824	1.3755565741715	3.06264949628725	2.56626089759553	3.19736285327088	-0.143520440799451	2.24270772456361	2.12109070859405	2.87796566559859	2.62876398165454	2.67755903510928	2.26201325924914	3.09164237103685
ADAMTS10	0.269101639101639	1	24	12	0.45164735569423	2.94502183536231	0.58719197330329	0.199384590719359	2.16822903130445	1.6589216748708	2.48810665487606	3.64200391326948	2.93029236700332	2.96648695876409	2.53025034723355	3.35836865617639	3.56842163592415	3.87109462208752	3.22576557127239	3.05289760986788	2.23725284375666
ZNF558	1	1	28	14	0.54336932546483	1.87177617387646	0.455289607645542	0.243239343464146	1.56383969652602	1.3755565741715	2.27089597796305	2.56626089759553	0.955122655570747	3.11772510885391	2.24270772456361	2.41535031010873	-0.143520440799451	1.82583977887372	3.15909426709265	2.37454803272972	0.893538104403489
ZNF317	1	1	28	18	0.434221370906388	3.1415361963994	0.128549597620269	0.040919343144161	2.81937682764062	2.70852921317334	2.76270765941675	3.39974338760976	3.02491662506829	3.49464670646053	3.3645966502938	2.86849227552206	3.4024545803659	3.3046154138985	2.9383246196644	2.75323053740058	3.9697310801555
ZNF266	1	1	20	12	0.390237252123739	2.61505627067865	0.226302671801728	0.086538356493185	2.59288272203175	2.27714466767226	3.12881270811898	2.13056969061266	2.82902348216886	2.12459504164195	1.40332077140163	3.21280914157886	2.74556995067703	2.20196732119728	2.9383246196644	2.6674657912599	3.4470115675359
ZNF426	0.0772071042383542	0.763330615488634	24	10	0.516116955195917	3.34213106616203	0.583655977425909	0.17463587330109	2.46473559249488	3.309655606582	4.01764551390535	3.17158559470209	3.49052886191288	2.26085191750056	2.91006277235969	3.66862528491207	4.24440041101457	3.76303659580618	3.01572947993858	3.89859286231375	2.72679246314233
ZNF561	1	1	28	0	0.263412349189222	3.35337958729039	0.125491752828641	0.0374224717369504	3.48036238062145	4.05942317633057	3.12881270811898	3.17158559470209	3.2764256176943	2.79751756651169	3.21043546019617	3.49057867042854	3.21488238673722	3.14156104967848	3.622067851389	3.24277921802522	3.67926012623537
C19orf82	1	1	28	24	0.599213795040018	2.6970256586216	0.156868538628672	0.0581635321589208	2.71056998761629	0.554275999058886	2.76270765941675	2.46904433832883	1.80277229958778	3.11772510885391	3.03780829027285	3.49057867042854	2.87796566559859	2.50003554934332	3.46534186004361	3.73957333946934	2.37606625543349
ZNF562	0.269101639101639	1	20	16	0.325308080011362	3.07682056556288	0.390881084508832	0.127040584973899	3.48036238062145	2.82775266591276	3.79122483832232	2.97315201284271	3.42263129176254	3.31846047520899	2.24270772456361	2.96257619306092	3.56842163592415	3.58406960190428	2.67755903510928	2.26201325924914	2.37606625543349
FBXL12	0.0772071042383542	0.763330615488634	20	4	0.459478140745324	2.63802911169418	0.772146015169942	0.292698064531236	3.41250787767276	2.93787120426766	2.76270765941675	2.74300528017925	0.955122655570747	2.88447457586346	3.45891856688906	3.13412392169646	1.13387353172569	2.85616684989489	3.51949780462074	3.24277921802522	2.50268780302443
UBL5	1	1	20	2	0.160147205417466	7.88652125022943	0.20409393488482	0.0258788290057397	7.98114758535003	8.0220483584103	7.93075134166663	8.04297672826985	7.7711184798636	8.07451818647491	7.9024144676149	7.7546652354725	7.17639369524728	7.73212895497797	8.27495204516756	7.960986669665	8.16783693401512
PIN1	1	1	28	18	0.124166428391587	5.6229484868901	0.031709058779163	0.00563922270550632	5.52447951531375	5.53972853970699	5.53567922180652	5.8490162747216	5.64367065478595	5.5974842010935	5.7211278214862	5.80797368077321	5.60301445572615	5.35863039663742	5.93833059251139	5.58466171992054	5.38747732571362
OLFM2	1	1	28	4	0.564161034433401	3.14615298142939	0.299725255227921	0.0952672222225339	4.02577962340042	3.46486985969203	3.25267785827628	2.46904433832883	3.5553740828179	2.96648695876409	2.44062300570743	3.13412392169646	3.4024545803659	3.64622494044592	3.22576557127239	2.37454803272972	3.00871112880826
COL5A3	0.120192382848633	0.851092008279508	24	8	0.266060839421062	6.69341306843334	0.305872857749923	0.0456975917402205	6.31033033689658	6.83406987839606	6.5877200943543	6.89490965904936	6.52117284212679	6.39693402632582	6.8239497559838	7.00413435036423	7.25763937452096	6.5840459981613	6.6826615713369	6.16444241001317	6.79942316322918
C19orf66	0.269101639101639	1	20	10	0.166563913295406	4.6568828108253	0.215233313069847	0.0462183228166102	4.02577962340042	4.68272900274862	4.48995192501297	4.91828594793292	4.56321450984442	4.18450280211514	4.96244037393917	4.92757369523799	4.38455768337721	4.39011617223684	4.78253487203787	4.73269595059681	5.38747732571362
PPAN	1	1	28	4	0.43528482106342	2.83000278996388	0.163010870533548	0.0576009575367338	3.48036238062145	2.57855838379128	3.570934558984	1.50339099367443	3.02491662506829	2.26085191750056	2.91006277235969	1.52297617938569	3.48782339117486	2.95770184001202	3.51949780462074	3.18222028988274	2.82701246361087
EIF3G	1	1	28	0	0.172875662757663	6.33269413678738	0.0339729271336192	0.00536468782477057	6.30097827860635	6.51677636435749	5.67505621966315	6.51125944648395	6.36714107156463	6.24089588810917	6.66977971136424	6.27026117456611	5.95746437584973	6.64620233203148	5.97755192519354	6.473277234606	6.69719798223296
DNMT1	1	1	28	4	0.442251308339156	6.23888511456378	0.0190929442162584	0.00306031347999799	6.53436576984039	6.90357473846252	6.44568623370604	5.7695885301425	6.73221346874404	6.3287968455651	5.30482654361063	5.72985820822284	5.97235231225093	6.48548240210129	6.40907776193243	6.22573647535033	6.25969861962106
S1PR2	1	1	24	18	0.102376512610444	5.37091853100394	0.10090569956534	0.0187874195042908	5.29877656341772	5.27182260475579	5.35398289883782	5.8098489463853	5.41817343115679	5.4196480012809	5.43816579044184	5.16376583328592	5.13208972564093	5.56578724966589	5.21877203310317	5.4108220174376	5.32028580764153
MRPL4	0.388468903781404	1	28	24	0.0677844035052635	5.21364392619323	0.125496374732025	0.0240707605867623	5.29877656341772	5.41198536520654	5.08070192440404	5.73863832337039	5.12964290824465	5.32954028588618	5.49492664874808	5.25954717539786	4.33933479182657	4.77101740648687	5.18565951323249	5.25783105927361	5.35427270028489
ICAM1	0.548683931808932	1	28	16	0.394703165640912	2.00895854529895	0.563666029201039	0.280576237135426	1.28902237172828	1.02258493568516	1.70392440739061	2.13056969061266	2.82902348216886	1.61588445681194	2.44062300570743	0.48278503208965	2.25483582454514	2.20196732119728	1.94963321340981	2.75323053740058	3.5678043013962
FDX1L	1	1	24	6	0.149850168032709	5.33206340949577	0.0943843581736725	0.0177012820225628	5.45871587965318	5.43094161694037	5.20858649317674	5.37262470594413	5.53532329543253	5.4196480012809	5.21307262459607	5.43391443892409	5.67758461443654	5.0024887940658	5.0993923522483	4.89243477629522	5.57209673045113
RAVER1	1	1	28	0	0.297495188990477	3.01160324627876	0.00232213081345581	0.000771061332971106	3.01509053409279	3.13570657832532	2.48810665487606	2.8238694950241	3.11371478225847	2.60610019960438	3.26367399953756	3.49057867042854	2.04551906312914	4.06559485774435	3.08919196306214	3.51245542539733	2.50268780302443
ICAM3	0.388468903781404	1	20	18	0.19256270580048	4.00680276498208	0.216754465585613	0.0540966147572732	4.64417949965274	3.95852128361318	3.94604889029632	4.28029968379783	4.24720270654745	4.21837368044662	4.10930477128787	3.05089835253695	4.38455768337721	4.23696111217184	3.35052106560685	3.82127296234526	3.73191702029406
TYK2	1	1	20	2	0.198229493448374	3.9507330994461	0.104870076912852	0.0265444600465556	4.02577962340042	4.19866365537152	4.11878934509882	4.03064621089603	3.5553740828179	4.28381929786165	4.13810101702197	3.82709290987288	3.4024545803659	4.06559485774435	3.57169417787321	3.86045083637154	4.41834641098348
CDC37	0.269101639101639	1	28	2	0.219537475197748	8.3852969274695	0.175456425576335	0.0209242948811455	8.82554144426027	8.77997882481108	8.59954150500331	8.51272845356955	8.23418892084536	8.30675238179351	8.45082839683465	8.29190160287089	8.68250134585175	8.30905077604388	7.72319785781065	8.29354309283314	7.96006272688751
PDE4A	1	1	20	0	0.244145813681817	5.95622638099952	0.015488504557839	0.00260038883129889	5.49197238524352	6.26541951139114	5.91894184479491	6.16057935442552	6.26421616570035	6.36704739555765	6.26228558442277	5.89406452282381	5.46245504358305	6.22536030503512	5.29837358360918	6.09222298086529	5.73574852782041
KEAP1	0.759272267084767	1	28	24	0.0713134916657485	6.47508010447457	0.164544889789677	0.0254120238104805	6.28209030322237	6.22254524075154	6.28086996530432	6.32934009565308	6.2738823687032	6.41164833072214	6.73249411359539	6.4352313520421	6.69200667179941	6.27538431361338	6.34303657189935	6.7485528559909	6.9844142850826
KRI1	0.548683931808932	1	28	4	0.355637628518447	3.49096209849704	0.56083267413796	0.160652753686273	4.27538767165993	3.8500280636086	3.06264949628725	3.72855965281466	3.42263129176254	2.49993999120889	3.26367399953756	3.96986413474955	4.55248036655384	4.01937247001928	2.23503786354139	3.1190075199758	3.50867176918458
CDKN2D	1	1	20	4	0.192795618327615	4.8502211386122	0.514823650066995	0.10614436648435	4.88852669078525	5.22914103727445	5.40827242957127	5.39925680971813	5.1921502751815	5.29820878488392	5.07096276322226	4.43127700089972	2.25483582454514	4.46099891866823	5.31378009850963	5.10309710220592	5.83536923051382
SLC44A2	1	1	20	12	0.226340936155634	6.36875074851473	0.111322745618782	0.0174795262076701	5.3898107091588	6.22254524075154	6.29534706126408	6.06401272027525	5.97525263963256	6.5310077199445	6.26881062258546	6.77048832336134	6.95443461654143	6.63091249541874	6.63439485274351	6.49833264675956	6.41268671637932
ILF3-AS1	1	1	28	10	0.368267386950325	3.91966448818565	0.171534397576592	0.0437625205151149	3.83161237292726	3.95852128361318	4.41238138382586	3.29017010561553	4.87405074024099	3.31846047520899	3.92329987829249	4.29324541046049	4.19448293791028	4.19598982533635	3.71782710710384	4.1084200946465	3.00871112880826
ILF3	1	1	24	10	0.127708937210929	6.46307604718663	0.150108123081775	0.0232254923175656	6.32885452509526	6.58606357027733	6.6052564884724	6.40356722001385	6.46320953684518	6.29744901812158	6.49714143586151	6.40203387586928	7.13067388856042	6.64620233203148	5.60428171195324	6.50452909477023	6.42072846765122
QTRT1	0.0290926434676435	0.66834122905626	20	14	0.383766939846047	3.40841669094225	0.40529186177012	0.118909129522564	3.41250787767276	3.04017735928746	3.66312465312318	3.64200391326948	3.42263129176254	3.25460246804175	3.03780829027285	2.76784206602409	4.03344742400609	3.92223270111921	3.08919196306214	3.05289760986788	3.3151733570321
DNM2	0.548683931808932	1	24	2	0.2611468452533	5.67893877118555	0.253696704138009	0.0446732592760542	5.9761516560493	5.57424126240379	5.38138301782904	5.72817225792662	4.92401744120417	5.8560157696335	5.92490940558167	5.9059543232757	5.35294902254476	5.48305519843262	6.0062836601105	5.71862327200021	6.21415552906017
TMED1	1	1	20	16	0.371942500816055	4.96517784870799	0.144769664063449	0.0291569946686039	5.27985955089386	4.7746365518721	4.38556916219788	5.37262470594413	5.08641417221496	4.85704739975843	4.73629087594397	4.5572477909561	5.28301980307569	4.954164690493	4.51569850979892	5.11933899391504	5.43589387561073
CARM1	1	1	20	2	0.195548048728175	6.98940778113454	0.0666789745053533	0.00954000347287361	7.38850202756883	7.13504337935675	6.78013805773333	7.4381868329999	6.84025411468513	6.85010835230806	7.05668476034031	6.69711725122505	6.67390537501052	6.95327904640952	7.15421753591388	6.88305047849792	7.09909785349477
YIPF2	1	1	28	8	0.501493710197293	3.17211382638314	0.0957732169726009	0.0301922384297924	2.81937682764062	4.00985418329984	3.52253191351268	3.72855965281466	3.02491662506829	3.18778647967873	2.8416815422784	3.28742388401358	3.48782339117486	2.85616684989489	1.94963321340981	3.78100140345478	2.82701246361087
C19orf52	0.269101639101639	1	28	20	0.434238757099656	3.67355161408771	0.324286140337969	0.0882759178050918	3.18739774225987	3.22530118477959	2.8437386630303	3.84937254606918	3.42263129176254	4.4919927632785	3.8204558031181	3.82709290987288	3.11108011489632	3.37971520835745	4.92978461997827	3.41055118846108	4.05486784589128
SMARCA4	0.388468903781404	1	28	6	0.190852228448693	7.13878354452196	0.262527493176633	0.0367748218641658	7.14368834676207	7.41758937006134	7.4576136169541	7.1317038151431	7.13889673502406	7.18590957710259	6.81059556788784	7.03152746898319	7.98263370962724	7.39463639166305	6.45148334603167	6.97962584476142	6.84196550348697
LDLR	1	1	28	20	0.603207254139556	7.85568178775887	0.115410270868984	0.0146913118411724	6.86779562220475	7.04563128610518	7.27610091941314	7.51933815902319	7.6722534831323	8.13340300591174	8.36816383197658	8.25053707094968	8.10589422505526	8.18890579292725	8.15818578257572	8.20309436648272	8.26260256819119
KANK2	0.00261476948976949	0.442660361006515	24	10	0.200273413804749	7.51363902434816	0.238347993658715	0.0317220447889952	7.22010246498178	7.4504745896363	7.75598135869864	7.5729599915615	7.66124754860932	7.1944438370688	7.39466073574868	7.52724487277252	7.93022136713046	7.64348224369734	7.323599087727	7.36735372468602	7.42912007675822
DOCK6	1	1	28	18	0.198377577120112	3.93431401975083	0.168228340269641	0.0427592559783257	4.27538767165993	3.79256009171983	4.30200641946169	4.54168243389058	4.39625068693124	4.21837368044662	4.67865361040603	3.21280914157886	3.97551051857858	3.81807706739176	3.51949780462074	2.75323053740058	3.62460826527967
RAB3D	1	1	28	8	0.319868745064769	4.51146794968382	0.256259966093895	0.0568019032722717	3.83161237292726	4.74464658244879	4.53944132124702	4.65652389527286	4.08096310463029	4.25146756217353	4.94624866246151	4.18029953967531	5.2344432929767	4.82575992991469	4.56803005537053	4.66791906301848	4.35261021531303
TMEM205	0.182113153050653	0.975169409328168	28	22	0.0809327529155452	5.85965503786827	0.194836038933206	0.0332504281692472	5.96435190141008	5.83839026578325	5.49862448983972	6.15277447111854	5.67318912810285	6.0282151284978	5.94134102378313	5.84550051884697	5.65930030132502	5.61324094777586	5.60428171195324	6.09222298086529	6.0885414175615
CCDC159	1	1	28	6	0.6793485050212	2.55348411248282	0.303551130892341	0.118877234993716	3.10381503358529	2.93787120426766	2.67685317414113	2.56626089759553	2.33315343151179	1.61588445681194	1.58161890764554	2.41535031010873	3.3117147419447	2.74694129410437	1.59348561039619	3.1190075199758	3.38259791464204
LPPR2	1	1	28	16	0.250490195890333	5.28755728138993	0.229618472130745	0.0434261909443345	5.31744873781414	6.09761522416437	5.0468775317607	5.70700955653276	5.43550288674251	5.64806770320117	5.14376676879803	5.31410508666812	4.24440041101457	5.15991196866005	5.04504219694125	5.08667027494775	5.54292122769573
SWSAP1	0.182113153050653	0.975169409328168	24	12	0.527472633244604	1.90381162145	0.592454788648996	0.311194018343982	0.503938509586027	0.554275999058886	1.70392440739061	2.8238694950241	1.80277229958778	2.38534310281625	1.74028569477629	1.75101987203913	2.43759579361217	2.74694129410437	2.09938166840097	1.69603174118514	1.91171641261924
PRKCSH	0.388468903781404	1	24	14	0.276229507049838	5.28425628145366	0.231492289090921	0.0438079223945662	5.11886949414044	4.96873652973494	5.54782227986836	5.20159996419703	5.43550288674251	5.28228412017704	4.80972466629565	5.01799832926012	5.86475845905431	5.5332615018745	5.26705801396628	5.47533872656066	4.9718984838928
ECSIT	1	1	20	10	0.0862606836304377	4.74963110384823	0.0965126613944696	0.0203200331318938	4.58376328265018	4.10734546948231	4.63360101190494	4.61167823155649	4.56321450984442	4.62421002418929	5.25311232837072	4.70066211129049	5.37552528506469	4.11038218891168	5.2023107702805	4.64566390798001	5.2854788978041
CNN1	1	1	28	22	0.308789496237056	7.33053202657848	0.0602652899768669	0.00822113453134938	6.91146679553887	7.09400627164083	7.01256199743684	7.30368075470265	7.47267503225693	7.71695630687616	7.87914816037627	7.4562472171207	8.04029088794734	7.80205510161315	6.82922954846846	6.54717466408685	7.1771264573709
ELOF1	0.759272267084767	1	28	20	0.23644908999615	5.2479642741951	0.163025931230111	0.031064603856343	5.05354404464581	4.86103810048946	4.88401299971877	5.34549171351659	4.84840307933379	5.91916536691169	5.39109230981806	5.10308809925705	5.02191625182428	5.61324094777586	5.2828007652587	5.31535868350254	5.4827381969232
ZNF627	0.388468903781404	1	28	2	0.43362822609385	1.91897585942834	0.513020190973973	0.267340617368059	2.32408629626719	1.89566258796368	2.27089597796305	1.2922681185063	2.17706858114656	1.13823753804012	2.24270772456361	2.65963978827214	2.59978527554551	2.20196732119728	-0.143520440799449	2.26201325924914	1.91171641261924
ZNF439	0.269101639101639	1	20	2	0.579703369080423	1.54647204262063	0.637933944635873	0.412509199684489	2.16822903130445	2.43570882351885	2.38358533817122	0.746069893225806	2.17706858114656	1.61588445681194	2.0132582834013	0.918058058024856	0.632165286490975	1.31568375961057	3.01572947993858	1.05150871500287	0.466253222237222
ZNF69	0.269101639101639	1	28	4	0.565560108060369	4.77426722693432	0.327018719509103	0.0684961071437742	5.18136468918386	5.27182260475579	5.38138301782904	3.81021502129298	4.56321450984442	4.72189840368988	4.44511660464211	4.88014321147917	4.9635048729065	4.82575992991469	4.94964506580911	4.26261358904506	4.88156094063987
ZNF700	0.269101639101639	1	24	22	0.925397435562878	2.21525881497356	0.766596506828892	0.346052796019702	3.01509053409279	2.93787120426766	1.70392440739061	1.68752576260291	3.02491662506829	2.12459504164195	2.53025034723355	2.86849227552206	-0.143520440799451	1.59319499134493	3.08919196306214	3.1190075199758	1.91171641261924
ZNF763	1	1	28	20	0.777245153743651	1.4212722075175	0.339025329237322	0.238536522028731	0.949237469703318	1.02258493568516	1.0576813926648	0.746069893225806	3.02491662506829	1.61588445681194	2.24270772456361	0.48278503208965	1.50541007376254	1.59319499134493	1.78252156407212	0.751520811735729	1.49064489164834
LOC101928464	1	1	28	24	0.376181977239762	2.74094218903733	0.0690168899956414	0.0251799874771826	3.60718788672383	2.27714466767226	3.47244880891503	2.13056969061266	2.60228890092482	3.18778647967873	2.44062300570743	2.27570988097665	2.74556995067703	2.20196732119728	3.80762401742651	2.57627848153516	2.37606625543349
ZNF844	1	1	20	14	0.264259227600163	2.89303476843968	0.11400164650207	0.0394055570108325	2.59288272203175	2.27714466767226	2.58556440823015	2.65733801439324	2.72010582826179	2.38534310281625	2.97534899609066	2.76784206602409	3.4024545803659	3.14156104967848	3.622067851389	3.05289760986788	3.24444255408058
ZNF136	0.388468903781404	1	24	8	0.363702516170577	2.31357945172316	0.560292118906289	0.242175438794195	2.46473559249488	2.09897615421526	2.67685317414113	1.50339099367443	2.00202508989542	1.13823753804012	2.0132582834013	2.96257619306092	3.3117147419447	2.74694129410437	2.23503786354139	2.13995209140957	2.50268780302443
ZNF44	1	1	20	4	0.532143138661592	1.95627565287722	0.23939376832236	0.122372206580534	2.32408629626719	1.02258493568516	2.76270765941675	1.2922681185063	1.57152225244818	1.97411416748224	1.88321853054155	2.76784206602409	1.13387353172569	1.82583977887372	2.47319929205154	1.69603174118514	3.09164237103685
ZNF563	1	1	28	6	0.524429994517328	1.18952772459009	0.0333021111586685	0.0279960781663533	1.28902237172828	2.09897615421526	1.70392440739061	1.2922681185063	0.507947740334815	1.39673876408542	0.679174522498239	0.918058058024856	0.632165286490975	1.31568375961057	-0.143520440799449	2.26201325924914	1.49064489164834
ZNF564	1	1	28	22	0.1897077379891	2.94332114702282	0.271642602872003	0.0922911871668404	3.48036238062145	1.6589216748708	2.8437386630303	3.34599676365959	3.11371478225847	2.79751756651169	2.97534899609066	2.96257619306092	2.59978527554551	2.95770184001202	2.47319929205154	3.30089818601552	3.50867176918458
ZNF490	1	1	20	16	0.334059165205661	2.6718551008376	0.0367881461828758	0.0137687654436586	3.01509053409279	2.43570882351885	2.01508488882755	2.97315201284271	2.47398800618217	2.60610019960438	2.61463378520875	2.54265953202391	3.21488238673722	3.05255837644721	1.37589135277693	2.98361218943931	3.38259791464204
ZNF791	1	1	20	14	0.413811431342637	4.38140747609478	0.362788195903965	0.0828017475853045	3.77869363034913	4.4792322796961	4.27304085192581	4.16086643346125	4.59440776099894	4.00208292216859	3.98800299609309	4.36391136881891	5.39775369547608	5.04924657073158	3.67074183910633	4.40190678872325	4.21140641999314
MAN2B1	1	1	24	10	0.242014811312572	6.69304996603099	0.272573196178426	0.040724811193971	5.9761516560493	6.60287763841451	6.62831161203837	6.80315511374739	6.38509062573128	6.5904145462287	6.90995181951126	6.72423133615756	7.58271858542267	6.97765825577671	6.26592761081476	6.73280427201986	6.59430117420925
WDR83OS	0.120192382848633	0.851092008279508	20	12	0.104438461514269	7.21908731226179	0.158655800028381	0.0219772657076608	7.06299938314022	7.01455193938007	7.1058606160579	7.41553533189116	7.17545540076206	7.0277571120552	7.65839017995113	7.21952533304577	7.39104647948221	7.26197485774055	6.73509873599025	7.06176015593997	7.5104963954735
DHPS	0.182113153050653	0.975169409328168	28	20	0.110411017476055	3.0632304996207	0.727972371776901	0.237648577822348	2.71056998761629	3.22530118477959	2.8437386630303	3.81021502129298	3.02491662506829	4.40642551594798	2.8416815422784	2.41535031010873	2.25483582454514	2.026126600163	2.47319929205154	3.41055118846108	3.925201389888
FBXW9	0.269101639101639	1	28	22	0.472766241303737	3.66418864641401	0.353383905897354	0.09644260708116	3.66665084250992	2.70852921317334	2.8437386630303	3.54992186846548	3.19736285327088	3.79321233166218	4.39827308893573	3.61168340914145	4.19448293791028	3.51911540235507	3.71782710710384	3.69692037720896	4.41834641098348
TNPO2	0.269101639101639	1	20	12	0.218815723337789	6.58876771498923	0.257877542704709	0.0391389640460456	6.21396426750417	6.3868896183665	6.78527570289468	6.52341643110895	6.43763703176172	6.28151591830402	6.8502929211474	6.83409842409357	7.29956294366789	6.65378691032419	6.15909939243914	6.45419591760285	6.43667872977677
C19orf43	1	1	20	6	0.165546117168707	6.41344789124605	0.14614482962328	0.0227872483103446	5.69124828415758	6.29675923282435	6.45860738987186	6.26563323430184	6.15338038966998	6.28950446371189	6.71348610977455	6.74423763733797	6.51012007323978	6.70579099763577	6.43748618912359	6.83959637622456	6.46027827394179
ASNA1	1	1	28	14	0.133382226980412	5.80194765448927	0.0382503854728705	0.0065926802085631	5.50831750559025	5.9076922061453	5.90012081931037	6.03882619043107	5.59822865351724	6.41164833072214	5.83102957935936	5.4981593382603	5.97235231225093	5.80254692757925	4.9692358170039	6.11670001975157	5.89431053369828
HOOK2	1	1	28	26	0.457190123539453	3.11145042114355	0.180963109258078	0.0581603704909973	2.81937682764062	3.79256009171983	2.48810665487606	3.23209591157527	2.00202508989542	3.18778647967873	3.21043546019617	3.13412392169646	3.48782339117486	2.74694129410437	3.15909426709265	3.78100140345478	3.24444255408058
JUNB	0.120192382848633	0.851092008279508	24	0	0.243200325821101	4.74300014748147	0.436074186653965	0.0919405804542343	5.49197238524352	4.7140199394114	4.76423327436874	5.2753390330807	4.65484104262991	5.01955688059509	5.39109230981806	4.39798734800503	2.43759579361217	4.27680090940519	5.16881382490919	5.18253755519249	5.32028580764153
PRDX2	0.548683931808932	1	24	16	0.209410472160761	4.79313539434606	0.222485373611094	0.0464175023875887	4.75791356738759	4.4792322796961	4.86472764427618	4.63427530784376	4.92401744120417	4.59871821287795	4.29976032953951	4.7803312253516	4.55248036655384	5.74689912596855	4.94964506580911	5.07005425211328	4.54146262107155
RNASEH2A	0.548683931808932	1	20	4	0.518305163177153	2.73819145569518	0.579326937087375	0.21157283793375	3.18739774225987	4.10734546948231	2.38358533817122	3.34599676365959	2.17706858114656	3.04408691955786	2.91006277235969	3.05089835253695	1.13387353172569	2.35868558696552	3.76342409726286	2.83418159995827	2.23725284375666
DNASE2	1	1	24	12	0.0895071202614064	6.43454014673671	0.0168314901120269	0.00261580310763358	6.20396395098505	6.31728043991675	6.37928538184991	5.69631064348862	6.2048180711281	6.11168696446872	6.52466392805561	6.32442290185728	6.91644766815844	6.77697417471784	6.73509873599025	6.87350648988807	6.60139404718464
GCDH	0.759272267084767	1	20	0	0.423313675028414	2.76448967257943	0.416438066165416	0.150638315019226	3.48036238062145	3.309655606582	2.92045946199189	1.2922681185063	2.93029236700332	2.38534310281625	3.03780829027285	1.75101987203913	2.99922618252991	3.51911540235507	3.22576557127239	2.37454803272972	2.920720387895
FARSA	1	1	28	0	0.330177578052653	5.30592035307499	0.196622644698929	0.0370572175258866	5.3898107091588	5.65707505079874	5.22380350530934	5.58471705444687	4.46537168247182	4.98061323580343	5.70196846864429	4.80593903642569	5.89632698806877	5.48305519843262	5.13452061236602	5.22818351379387	5.30298732047032
CALR	1	1	20	2	0.364412200407976	9.42674909829539	0.225983602368719	0.0239725911883645	9.92647612935345	10.2360035143466	9.70068318650432	9.88939015001956	9.39479739116125	9.57033255111654	9.41111945324227	8.99370029913779	8.47340317815987	9.22916909358415	9.25399799496701	9.40760400546544	9.35687770673247
RAD23A	0.388468903781404	1	28	14	0.154371781311426	5.64792408821877	0.21626937397799	0.0382918344156068	5.4417956561617	6.08570265528632	5.46059288443759	5.87770936866978	5.85160785315478	5.73253337416165	5.27920113922797	5.24089287919179	5.54444318703802	5.71824904203917	5.89801311314239	5.65319681388538	5.77391692957716
GADD45GIP1	1	1	24	10	0.205438633879415	6.38997192137642	0.115578688493454	0.018087511168368	6.58147438721774	6.43463130059366	6.44568623370604	6.65078944842814	5.99875900341531	6.25728139583642	6.46908366515808	6.50724522931222	6.81272933026958	6.5437929232613	5.74730731079408	6.2700563771968	6.25070429233261
NFIX	0.182113153050653	0.975169409328168	20	12	0.516827137813188	7.67927989300949	0.556878284103256	0.0725169927209174	6.82276112241613	7.5877215097748	7.62742815691582	7.87050165796072	7.67590354864594	7.17301277575535	7.29269419188089	7.87144686683698	8.93895524256737	8.31862545747268	7.01034228483006	7.64766573157915	7.26461692479793
TRMT1	1	1	24	0	0.31534181296413	3.60286105299792	0.116636050547111	0.0323731747717717	3.93196007168453	4.00985418329984	3.19207420796756	3.59669742448901	3.61742962630027	4.31546144469091	3.54745042622935	3.87627001129191	3.11108011489632	4.11038218891168	2.9383246196644	3.46240286601375	3.24444255408058
NACC1	1	1	24	10	0.384773559011887	3.0843503203833	0.30214757072292	0.0979614957244454	2.92054991527466	2.93787120426766	2.76270765941675	3.45155942502552	2.60228890092482	3.49464670646053	3.26367399953756	3.82709290987288	3.7172505359901	3.87109462208752	2.23503786354139	2.6674657912599	2.08364715938575
STX10	0.388468903781404	1	28	24	0.226738107526532	5.47814405359547	0.313500464227088	0.0572274955094194	5.27985955089386	5.3132776539653	5.02966322764367	5.52550698844677	5.29066328116118	5.6969375696506	5.91662287873824	5.82059139753394	5.25893598883041	5.51671944331888	4.78253487203787	5.6971424507162	5.77391692957716
IER2	1	1	28	6	0.205397640797188	6.72539400552736	0.0126974864874351	0.00188799146592742	6.9358407733777	6.82693161334371	7.00377332655555	7.06257373067707	6.78047970126073	6.59686679915762	6.57818214008288	6.42700332343323	6.82097782630973	6.55193388890444	6.19282002719845	6.93444284263211	6.71037932558832
CACNA1A	1	1	28	24	0.215149412757415	3.11403643611407	0.107757894268782	0.0346039285279687	3.26640211306825	2.82775266591276	2.9933055273085	3.10842578878166	2.93029236700332	3.49464670646053	3.09767534312739	3.05089835253695	3.78627735447449	2.95770184001202	2.67755903510928	3.35676621780815	2.82701246361087
CCDC130	0.759272267084767	1	24	8	0.188419053227811	4.65241078389503	0.258646309646156	0.0555940396625114	4.42063043687512	4.80401578013781	4.99460588242781	4.33650222863465	4.59440776099894	4.5194233783443	4.7173331596877	4.80593903642569	5.25893598883041	4.77101740648687	3.76342409726286	4.85412740931322	4.5116544703869
MRI1	1	1	20	16	0.343019613598566	4.41004662688756	0.170556906147342	0.0386746265011068	4.45476612246822	4.19866365537152	4.43870438352829	4.5887215754065	4.59440776099894	4.87839071901543	4.10930477128787	3.82709290987288	5.02191625182428	4.42599282961858	3.622067851389	4.31995455895891	4.62736087114301
C19orf53	0.388468903781404	1	24	8	0.23558223746962	6.73185551780416	0.246166337167553	0.0365673827247928	6.69292590680174	6.90357473846252	6.5877200943543	6.8229627588636	6.48833663976111	6.26540488669507	6.67960731294719	6.8089899279045	7.17639369524728	7.02521452201194	6.43043635343911	6.779543482798	6.72992824358391
ZSWIM4	0.269101639101639	1	28	14	0.91123354782968	2.304936548258	0.62802068242985	0.272467666367861	0.503938509586027	2.27714466767226	1.70392440739061	3.29017010561553	2.47398800618217	3.65163929216486	1.58161890764554	2.12109070859405	2.25483582454514	2.50003554934332	3.01572947993858	2.47893635650286	2.50268780302443
LOC284454	1	1	24	10	0.344916030972134	4.1132175730106	0.202675233174873	0.0492741338325384	4.07049642147623	4.28454416072372	4.2434817949923	4.61167823155649	3.73406495979902	4.31546144469091	4.01929792356385	4.21893901782878	4.51229629987194	4.56119222120785	2.85653013031007	3.89859286231375	3.9697310801555
CC2D1A	0.548683931808932	1	24	8	0.369824600876271	2.7829559966557	0.35007544608671	0.125792663091834	2.71056998761629	2.82775266591276	3.31083801555548	3.34599676365959	1.57152225244818	3.31846047520899	2.69435316910607	2.86849227552206	3.21488238673722	3.05255837644721	1.59348561039619	2.6674657912599	2.82701246361087
PODNL1	0.388468903781404	1	20	18	0.135579881603855	5.47908709382301	0.00416383566898221	0.000759950626387453	5.69124828415758	5.43094161694037	5.0973213118037	5.46376247708698	5.77199217332094	4.21837368044662	5.62268052428948	5.33184200504202	6.17899180073019	5.80254692757925	5.59169736693017	5.42395823776414	5.6006938957732
RFX1	0.759272267084767	1	20	10	0.0781731454028541	4.41423773919286	0.20050479078672	0.045422290921599	3.77869363034913	4.44233991697805	4.41238138382586	5.02474646792126	4.36040729752383	4.34642446336923	4.67865361040603	4.09977012271846	4.47096081996591	4.11038218891168	3.85050993972298	5.19791390203455	4.5116544703869
IL27RA	1	1	28	6	0.848500791558284	1.49646247125053	0.179777077413862	0.120134704924228	2.32408629626719	2.09897615421526	2.9933055273085	1.04486463191352	0.955122655570747	1.80608968430698	-0.143520440799451	1.25199261809308	0.632165286490975	1.82583977887372	0.807597860240623	2.47893635650286	1.49064489164834
SAMD1	1	1	24	6	0.437293523404113	2.17979781841149	0.327526882082253	0.15025562431333	3.10381503358529	1.6589216748708	2.67685317414113	1.2922681185063	2.33315343151179	1.97411416748224	2.0132582834013	2.96257619306092	2.59978527554551	2.62876398165454	0.807597860240623	2.37454803272972	1.91171641261924
PRKACA	1	1	28	10	0.266194507815372	7.71028405310789	0.0802860273452114	0.0104128494867643	7.56685697242531	8.13617679251499	8.28282062310435	8.14485457244825	8.02973700209286	7.77216125143749	7.81148574328829	7.41939367371692	7.59238801401999	7.66240485717482	6.91759303200603	7.45635043567164	7.52175574784685
ASF1B	1	1	20	8	0.536366155067102	1.25527105127199	0.528778144715866	0.421246187570441	1.56383969652602	2.57855838379128	2.76270765941675	2.36480041134331	0.955122655570747	0.823082616751734	1.58161890764554	-0.143520440799449	-0.143520440799451	-0.143520440799451	0.807597860240623	1.85965745498819	1.716488415018
LOC100507373	1	1	20	10	0.336280573305042	1.85086465811896	0.146230958066763	0.0790068346841622	1.99347179079824	0.554275999058886	2.48810665487606	2.46904433832883	1.29599509104414	2.88447457586346	1.58161890764554	2.54265953202391	1.13387353172569	2.20196732119728	1.11954767930432	2.00660123962877	1.716488415018
LPHN1	0.182113153050653	0.975169409328168	28	18	0.471412344260696	4.59175837345902	0.265497834436239	0.057820515114831	4.1559751735662	4.00985418329984	4.33040186153294	4.76289394236921	5.08641417221496	4.74532084257853	4.73629087594397	4.52677119675003	4.42840599148326	4.90416567197056	4.22110698135653	4.96612676236126	4.76005237345789
CD97	0.548683931808932	1	0	NA	0	5.38287725637427	NA	NA	5.42467463145003	5.55708810197388	5.32605229679392	5.71762971098779	5.38287725637427	5.67270955382735	5.34243091830781	5.18343758082191	4.99300615984756	5.11665904610596	5.00763685527946	5.83136996616438	5.89431053369828
DDX39A	0.759272267084767	1	20	4	0.209889816813468	4.02863615492177	0.192291281419756	0.0477311114792123	4.1559751735662	4.44233991697805	4.43870438352829	3.9608455325203	3.99006042947026	4.34642446336923	4.13810101702197	3.77618017360416	3.64475439042224	4.11038218891168	3.51949780462074	4.42822134875328	3.73191702029406
PKN1	1	1	24	18	0.380254182121299	3.57660388598213	0.242613086364275	0.0678333676578374	3.54516831899321	3.53663321389349	3.25267785827628	3.92463652216375	2.72010582826179	4.31546144469091	3.54745042622935	3.28742388401358	2.87796566559859	4.01937247001928	4.08406999411631	3.65296787121704	3.73191702029406
GIPC1	0.388468903781404	1	24	10	0.143118016027203	6.36172078354197	0.19446573987872	0.030568103583202	6.44378972140404	6.29675923282435	6.71162838257934	6.6890673527171	6.56119423727673	6.3053500633766	6.36330208349576	6.1947297077653	6.71873977250005	6.45107245846337	5.7359154048669	6.1565942561592	5.90581524171621
DNAJB1	0.0772071042383542	0.763330615488634	20	12	0.321477103741108	8.47100422186226	0.292865436037377	0.0345726939058229	8.01299865580131	8.31007241827486	8.76470969837796	8.45201347701252	8.75265449127805	7.96156153813405	8.3982335402766	8.59153003012292	8.79982213708825	8.69637635403266	7.93228367845902	8.59879755450624	8.46863547800693
TECR	0.388468903781404	1	28	24	0.358654296415691	2.43643549735319	0.622485804845805	0.255490369239013	2.71056998761629	2.09897615421526	1.70392440739061	2.56626089759553	3.02491662506829	3.04408691955786	2.69435316910607	3.13412392169646	2.04551906312914	1.31568375961057	1.37589135277693	2.83418159995827	2.50268780302443
NDUFB7	0.269101639101639	1	24	0	0.278723109573998	7.5703413098128	0.299157535845165	0.0395170473301371	7.89674931598996	7.70527388760753	6.99493078815595	7.85855569680754	7.27025531626567	7.82533139333916	7.88765211234106	7.6560308985133	7.46659624409218	7.03686262216261	7.56803198552371	7.43054854791219	8.11677575470075
SYDE1	1	1	24	6	0.165191300313423	6.92397340950673	0.0557427309224219	0.00805068529666596	7.07402224118638	7.07605519900116	7.10174813215455	7.16312386106998	7.34552248234908	6.65367416831001	6.88892714561618	7.04234072149724	6.73629054446531	6.51909071160957	6.53929734295003	6.65694856834377	7.21461320503419
ILVBL	0.120192382848633	0.851092008279508	28	22	0.210521596857816	4.64389024900135	0.241879571149721	0.0520855485768071	4.75791356738759	4.4792322796961	4.33040186153294	4.49305773657701	4.16647602480613	4.7683690806821	4.99428861702179	5.08228150692773	4.38455768337721	4.46099891866823	4.69111171990133	4.5289273733654	5.01503090368656
NOTCH3	1	1	20	0	0.165994649444812	5.4037131434371	0.0948539019285728	0.0175534672938319	4.93763148660826	5.86651176942715	5.4733818070415	5.56132381920426	5.6135355763196	5.89842112262763	5.50601567637204	5.33184200504202	4.70287960208204	5.49998550999765	5.70118981238938	4.68983611683488	5.51314351170018
BRD4	0.548683931808932	1	24	12	0.138905329327357	8.00660001698235	0.119453998344135	0.0149194412223376	7.75326275895243	7.9840478082377	8.12562347422892	8.0845950793392	8.21925797272752	7.89766934667529	7.7545090210549	8.09564016361624	8.25031483893529	8.20448258831178	7.48540784499922	8.21636800590009	7.89516731944787
AKAP8	0.0481594158156658	0.719058631798625	28	6	0.189068308152756	4.78474048491738	0.396317518139745	0.0828294699344781	4.93763148660826	4.7746365518721	5.32605229679392	4.76289394236921	4.7409942008129	4.7683690806821	3.95601413881338	5.25954717539786	5.50403145869374	4.97852906412846	4.64313162250426	4.62306005669412	4.17383515941378
AKAP8L	1	1	20	10	0.336281665788349	3.85962339501637	0.196509028767122	0.0509140422925353	3.26640211306825	3.95852128361318	3.83151616783359	3.59669742448901	2.82902348216886	4.54634215928898	3.41252830507069	4.18029953967531	5.02191625182428	3.58406960190428	3.93263690715466	3.82127296234526	4.09562342239296
WIZ	0.182113153050653	0.975169409328168	24	2	0.303898855628554	5.67224912249142	0.233357492293129	0.0411402051027392	5.9761516560493	6.16709605622808	5.59539753921351	5.77975945350776	5.53532329543253	5.98950765590247	5.99742118763595	5.6041321916285	4.90262839557142	5.4485866167667	5.35903642026501	5.54913329131504	6.03715834936149
TPM4	0.0481594158156658	0.719058631798625	28	8	0.330829553485249	10.3439679566717	0.303000875786961	0.0292925187951236	10.2408178922006	10.7411944303827	10.9272225247604	10.3227535220606	10.7329668330325	10.2651826901781	10.2140640642946	10.2955676259983	11.0761248771878	10.7481591451042	9.60417084444897	10.1076219368674	9.46873140624668
RAB8A	1	1	20	14	0.248638992469827	5.50420164995745	0.208388844506186	0.0378599582207888	5.47543995750545	5.640884407669	5.46059288443759	5.39925680971813	5.85160785315478	5.44847521034064	5.21307262459607	5.20284470016084	6.09985116377925	5.58177920714382	5.0993923522483	5.42395823776414	5.32028580764153
FAM32A	1	1	20	12	0.397055601578293	8.53594681875104	0.168064376364764	0.0196890139938049	8.50351775882586	8.10995095478285	8.47471426179251	8.20080649431555	8.80025275768577	8.00587263325046	8.18019954923975	8.74172096600798	9.07449297217949	8.90301947394582	8.69972549585462	8.74203873224451	8.31099746882788
AP1M1	0.269101639101639	1	24	6	0.368290095613025	6.36395961309134	0.33648798036861	0.0528739968236786	6.46906156776897	6.62773692620621	6.5580105999117	6.52945672231275	5.90234430879308	6.11168696446872	6.7038873615487	6.32442290185728	6.88532110751958	5.89504659711147	5.71285812821584	6.34793388265231	6.66370790182078
KLF2	0.759272267084767	1	24	0	0.209944731915437	2.80563908661832	0.480747632725982	0.171350490167798	3.77869363034913	3.04017735928746	2.92045946199189	3.45155942502552	2.33315343151179	3.18778647967873	3.15515677864737	2.65963978827214	-0.143520440799451	2.50003554934332	3.51949780462074	2.98361218943931	3.5678043013962
EPS15L1	1	1	28	14	0.600837327539771	3.50491686190616	0.201278159008902	0.0574273704453681	2.71056998761629	2.70852921317334	3.47244880891503	3.81021502129298	3.49052886191288	4.4919927632785	3.21043546019617	3.61168340914145	3.48782339117486	3.37971520835745	3.28949141055619	3.6076341376604	4.41834641098348
C19orf44	1	1	28	16	0.690487342882845	2.28326071998609	0.176295457400946	0.0772121448320716	2.32408629626719	1.02258493568516	1.51892157452871	3.10842578878166	2.33315343151179	2.60610019960438	1.74028569477629	2.96257619306092	2.43759579361217	2.35868558696552	0.807597860240623	3.1190075199758	3.38259791464204
CHERP	1	1	20	8	0.331680512354959	2.61506909330706	0.152891376548247	0.0584655208306171	1.99347179079824	2.82775266591276	2.67685317414113	3.23209591157527	3.02491662506829	2.38534310281625	3.15515677864737	2.54265953202391	3.11108011489632	2.35868558696552	2.09938166840097	2.75323053740058	1.91171641261924
SLC35E1	1	1	28	26	0.200634028311395	6.13855847589267	0.0289818871016924	0.00472128549650704	6.34714387505937	6.50787672511029	5.95586293213776	5.75934539290285	6.18446253962443	6.18203512988295	5.95758759915202	5.98654732246282	6.20443581040213	6.3141910200467	6.1844634706877	6.21821562519903	5.97298096592495
MED26	0.120192382848633	0.851092008279508	24	18	0.277305284728138	4.11614678146947	0.399786547243371	0.097126406920952	4.3130920417243	3.6702642456159	4.11878934509882	4.33650222863465	4.36040729752383	4.40642551594798	3.92329987829249	4.01447852713084	3.85215178779823	3.87109462208752	4.9692358170039	4.29156893760266	3.38259791464204
SMIM7	0.759272267084767	1	24	22	0.200889220981384	6.24693209258764	0.15712438064108	0.0251522472651043	6.51831475005836	5.97381715617192	6.21386278243069	6.07231145652829	6.0446530277316	6.49691532912669	6.36330208349576	6.20439024506672	6.25401592752893	6.07529548980066	6.38739820629658	6.473277234606	6.26863721998613
SIN3B	1	1	28	10	0.532103308317628	5.38483447644715	0.183003594205555	0.0339849989829768	4.91328800018863	6.33751383798315	5.7293773274084	5.83932367922616	6.08913200181053	5.49066395864333	5.31747055649511	5.38378075241387	4.1427762194032	5.48305519843262	4.8685082051304	5.68628089874826	4.90468115213477
HAUS8	0.0772071042383542	0.763330615488634	24	0	0.598882315740851	1.74885710510489	0.698978102922343	0.399677081038831	3.26640211306825	1.02258493568516	1.86787732562697	0.746069893225806	0.955122655570747	2.38534310281625	2.34505656878781	1.75101987203913	1.13387353172569	1.82583977887372	1.37589135277693	2.13995209140957	2.61908724767987
MYO9B	1	1	28	16	0.195427837725103	5.46252322346344	0.146670543378715	0.0268503285713669	5.70549505669645	5.640884407669	5.44768957835803	5.96051575564687	5.93925898899598	5.64806770320117	5.36696676992725	5.33184200504202	5.41964481064562	5.37707596379238	4.59350078148974	5.53709335440913	5.07740399544759
USE1	0.548683931808932	1	24	10	0.183344699440999	3.99613462731793	0.165885071405999	0.0415113820920831	3.88265851609805	3.95852128361318	3.98229129721659	4.33650222863465	3.49052886191288	4.07784045429592	3.95601413881338	4.25657055759526	4.24440041101457	4.01937247001928	4.22110698135653	3.41055118846108	3.9697310801555
OCEL1	1	1	28	18	0.249406454915359	3.85076817783854	0.0100395941542755	0.00260716659394197	3.60718788672383	3.309655606582	3.83151616783359	4.25135545181612	3.11371478225847	4.07784045429592	3.92329987829249	3.5524014099294	4.03344742400609	3.92223270111921	4.34624896773621	3.6076341376604	4.48121742377955
NR2F6	0.0290926434676435	0.66834122905626	28	6	0.190915660699163	7.48782409337901	0.328586210381457	0.0438827363308393	7.2926719952542	7.78110143038256	7.85703245613076	7.57003271483896	7.49350841341949	6.98903718252364	7.5896897657092	7.43178308552107	8.08549784687654	7.84243969892033	7.09302958973983	7.3294608071158	7.19129837869899
BABAM1	0.388468903781404	1	24	0	0.246910503830186	6.23189584964977	0.227041920590316	0.0364322392523739	6.31033033689658	6.72309988835462	6.00072397987994	6.41012954076045	6.08913200181053	6.46199776035645	6.61449761715252	6.10474423034361	5.62202144674444	5.96986949911426	6.22577046515112	6.21821562519903	6.49115557427375
ABHD8	1	1	28	18	0.3093351658283	3.88030911243599	0.0798017035022737	0.020565810916073	2.46473559249488	3.53663321389349	3.570934558984	3.84937254606918	3.78902716381623	4.28381929786165	3.95601413881338	3.66862528491207	4.59157543142568	3.97162000994513	4.15421496455653	4.57676132274055	4.0129273865605
MRPL34	0.182113153050653	0.975169409328168	28	20	0.490036344437705	5.40809633737161	0.767729500303007	0.141959287041128	4.75791356738759	4.96873652973494	5.11375142743473	5.85864418586296	5.0643041591119	6.0186351855723	5.89990565542536	5.89406452282381	2.25483582454514	4.90416567197056	6.95737445259694	6.17224810138178	5.96200158795794
DDA1	1	1	28	12	0.287459397892752	5.7553980933237	0.0364034723139474	0.00632510066613388	5.73357335851355	6.23338385004514	6.02698593679742	6.1989827029856	6.19467620556776	5.63558712423754	5.77712496077787	5.55966489002355	5.7310869761681	5.22245305083805	4.98856410016739	5.73978894401062	5.81110150831393
GTPBP3	0.120192382848633	0.851092008279508	20	14	0.231537371802565	3.17073425072446	0.302876291324673	0.0955224460250715	3.01509053409279	2.57855838379128	2.9933055273085	3.45155942502552	3.19736285327088	3.04408691955786	3.31501764108665	3.28742388401358	3.78627735447449	3.3046154138985	2.67755903510928	2.83418159995827	3.24444255408058
BST2	0.269101639101639	1	20	12	0.215953417532768	3.98325703554458	0.312823338531444	0.0785345599693833	3.41250787767276	3.79256009171983	3.36674410647843	4.56539371034233	3.99006042947026	3.96265817965504	4.22119380510047	4.29324541046049	4.47096081996591	3.97162000994513	3.71782710710384	3.51245542539733	4.09562342239296
SLC27A1	0.548683931808932	1	28	18	0.411540158560814	5.49994312999043	0.253248986016471	0.0460457462979098	4.86333296482309	5.60794761091282	5.20858649317674	5.83932367922616	5.48627624362474	5.86673453176885	5.79531787427261	5.18343758082191	5.39775369547608	5.43103850621168	5.02646075065513	5.88934584807484	5.84735170993904
MVB12A	0.182113153050653	0.975169409328168	24	6	0.238247014241507	6.21180770164663	0.237875633710869	0.0382941077921349	6.3741503804591	5.79515272081722	6.26624612136207	6.15277447111854	6.0446530277316	6.12959820082541	6.49714143586151	6.54575232990466	6.57982688551297	6.22536030503512	5.59169736693017	6.00749689747763	6.54364997837016
PGLS	0.759272267084767	1	28	22	0.203810323715626	5.9828707798148	0.327901175404311	0.0548066617969746	5.9761516560493	5.85251953576266	5.17766232537682	6.22154341160668	5.65850538600871	6.3053500633766	6.41716217458005	6.06287537203707	5.83248367615032	5.74689912596855	6.07117949814181	5.53709335440913	6.62246580733686
COLGALT1	1	1	24	0	0.247657391365842	8.49826854311145	0.225708786345362	0.0265593850324155	8.78754165644157	9.05356833786994	8.50617045220963	9.01274010217076	8.40665555008565	8.47030117167587	8.60317551305524	8.49052637228602	7.89549356159384	7.90733246004567	8.17093159525891	8.61749999038887	8.78126308371227
MAP1S	0.269101639101639	1	28	10	0.358291104249896	5.0080214323837	0.336615811703133	0.0672153296961655	5.14000345658241	4.74464658244879	5.23886168786098	5.56132381920426	5.34669584196065	4.67388089565962	4.46798007090339	4.72771027560032	5.37552528506469	5.64403120033528	4.40497150946371	5.48790293646405	4.62736087114301
RPL18A	0.548683931808932	1	28	20	0.0963949214854105	6.78065292296498	0.151972918294371	0.0224127263290034	6.58917841358686	6.51677636435749	6.55199457198815	6.99433751959671	6.42901113153641	6.94419780613968	6.73720723993418	6.76397029528357	6.1267166470952	6.97160196665458	7.07957330566903	7.01478027685228	7.33438889513529
CCDC124	1	1	20	8	0.220626464124536	4.98435096398686	0.0158686451033039	0.00318369336709207	4.81158594164513	5.27182260475579	4.48995192501297	5.18638884239859	4.65484104262991	5.50445709700065	4.69812300900441	5.12359887942847	5.62202144674444	4.49517569010059	4.98856410016739	5.19791390203455	4.76005237345789
ARRDC2	1	1	28	24	0.589944043609935	2.92918886056287	0.305366313002786	0.104249444996219	3.60718788672383	1.3755565741715	2.8437386630303	2.8238694950241	2.72010582826179	2.26085191750056	3.74758018559996	3.21280914157886	3.11108011489632	2.62876398165454	3.22576557127239	2.83418159995827	3.38259791464204
MAST3	1	1	28	26	0.68600906860967	3.4411098958455	0.310862960452377	0.0903379926423409	2.32408629626719	4.10734546948231	2.9933055273085	3.04237380740022	3.11371478225847	4.21837368044662	3.98800299609309	3.13412392169646	4.59157543142568	3.22539057103506	2.57899462234934	3.51245542539733	3.62460826527967
PIK3R2	1	1	24	10	0.253023380717535	3.93994738874641	0.23521468026511	0.0596999546077566	3.97963235776356	3.90529429365001	4.35824918900872	4.36380322091741	3.84197209523439	3.88042152326286	3.95601413881338	3.42598761586854	4.7381512066576	3.92223270111921	3.15909426709265	3.65296787121704	3.83179368464536
IFI30	1	1	28	10	0.630389810823317	2.92285029122263	0.161050715503231	0.0551005694636053	3.26640211306825	4.10734546948231	3.12881270811898	4.0972250623296	3.5553740828179	1.80608968430698	3.15515677864737	3.13412392169646	1.50541007376254	2.026126600163	3.40907345198353	2.13995209140957	2.82701246361087
MPV17L2	0.759272267084767	1	20	2	0.430673354350372	2.95205166404053	0.615336454282291	0.208443660311848	3.26640211306825	2.82775266591276	2.76270765941675	2.65733801439324	3.84197209523439	3.54889806943696	3.45891856688906	3.49057867042854	1.13387353172569	2.50003554934332	3.71782710710384	3.35676621780815	2.61908724767987
JUND	0.182113153050653	0.975169409328168	28	22	0.288480799831136	8.40931682143853	0.280640548000362	0.0333725740104004	7.88427903482039	8.04990599766094	7.73754609337372	8.3464852786789	8.30425377934719	8.62035335318721	8.76076996834732	8.91204405105933	8.31306300657335	8.02604841412794	8.73448593080969	8.53363523612806	8.84540013776741
LSM4	0.120192382848633	0.851092008279508	24	22	0.23914125761997	5.56738139821988	0.375806176189688	0.0675014246930968	5.63281119584285	6.32743260963421	5.14606075134202	5.74902900901016	5.56711880252738	6.14728979112615	5.83102957935936	5.29614738823738	4.38455768337721	5.54961603598207	5.56619449843088	5.88934584807484	5.61478267939333
PGPEP1	1	1	20	12	0.361379715150045	6.3071719819907	0.270240638360432	0.0428465624739691	5.4417956561617	6.04936314301905	6.66779223572271	6.06401272027525	6.25448476105446	5.9796663137218	6.5516711837756	6.07345705106711	7.06273927810732	6.60766954792168	6.08919734285908	6.29886420897424	6.49877273503462
GDF15	1	1	28	18	0.256691846459617	6.86429359237303	0.0876691477740769	0.0127717654547129	6.19389383122395	6.70763740499956	6.83567028210817	7.045814856512	6.910100553216	7.38170971875871	7.05668476034031	6.54575232990466	7.16995033425708	7.01347161086496	6.86103829673346	6.62886072205969	6.86572377922903
SSBP4	0.182113153050653	0.975169409328168	24	20	0.444706691824564	3.33698892798337	0.634478867776418	0.190135143229214	3.01509053409279	3.46486985969203	2.58556440823015	3.34599676365959	3.19736285327088	4.25146756217353	3.50386349146066	3.05089835253695	1.80059374265331	3.51911540235507	4.25342476377755	3.69692037720896	4.0129273865605
ELL	1	1	20	10	0.17233448549725	4.49250090619365	0.0351594748652799	0.00782625882541433	4.48811275560602	3.46486985969203	4.514908819765	4.82314415169225	4.59440776099894	4.69808941249679	4.63890840182923	4.85583010432505	4.55248036655384	4.01937247001928	5.08150217430819	4.17208834201866	4.48121742377955
FKBP8	1	1	28	14	0.208482258037879	4.26977329587428	0.151977234734506	0.0355937480056273	4.27538767165993	4.36559834167917	4.30200641946169	4.28029968379783	4.68413414086157	4.57276785761786	3.98800299609309	4.0577545340911	4.03344742400609	3.87109462208752	3.622067851389	4.81477507064661	4.73447248894582
KXD1	0.759272267084767	1	28	26	0.148818449865221	6.36784535498217	0.10748876388419	0.0168799268657006	6.56594180601706	6.43463130059366	6.13556764894059	6.15277447111854	6.55327828349456	6.57742281928243	6.1884921185489	6.55333193304484	6.39328568464966	6.27538431361338	6.25798510545437	6.28453219648169	6.31251790361956
UBA52	0.548683931808932	1	24	8	0.155492569264931	9.84340743108741	0.19682686714328	0.0199958061800493	9.7572888643673	9.84271900564932	9.89559447903632	9.85793366198209	9.70454752186538	9.48768214046329	10.1287550810184	9.7318689948386	10.2083183049934	10.1894641816252	9.47051086823502	9.81220380941601	9.77899625707436
C19orf60	1	1	28	0	0.23199932793197	6.19564020760118	0.168115655449552	0.0271345090767695	6.06722842186605	6.09761522416437	5.71867550066421	6.21406230723549	5.79902186479792	5.78997495332054	6.44046938126146	6.32442290185728	6.53038233860808	6.18405345646458	6.41623248406027	6.32009875604897	6.53626671176051
CRLF1	1	1	24	6	0.241119342710558	7.74789166039847	0.223741447601855	0.0288777202119974	7.84298971165587	7.83546608838664	7.96737522514495	8.13101747826117	7.81149956137398	7.81429936644762	8.1255255461936	8.04007782683821	8.01893856322874	7.19597438085578	6.81846885018574	7.38425416975233	7.73670481685554
TMEM59L	0.548683931808932	1	28	24	0.289608061428445	3.1159259059712	0.452280717845861	0.145151307025348	2.71056998761629	3.04017735928746	2.38358533817122	2.8238694950241	2.72010582826179	3.25460246804175	4.04992838974481	3.05089835253695	3.21488238673722	2.85616684989489	2.76981804959257	3.30089818601552	3.87925336885513
KLHL26	1	1	24	14	0.100166997723642	2.80189479925401	0.159632471883696	0.0569730426446408	3.41250787767276	1.02258493568516	3.12881270811898	2.97315201284271	2.82902348216886	2.88447457586346	2.91006277235969	3.35836865617639	2.04551906312914	3.22539057103506	3.22576557127239	2.26201325924914	3.00871112880826
CRTC1	1	1	20	10	0.289143701976747	3.89369319870552	0.188408927345468	0.0483882313604229	3.48036238062145	3.22530118477959	4.11878934509882	3.59669742448901	3.73406495979902	3.18778647967873	4.16633371865649	3.82709290987288	4.59157543142568	3.76303659580618	4.31596634623306	4.2330651740809	4.28373516895722
COMP	1	1	28	22	0.3485844739422	5.13402132656257	0.154008149841602	0.0299975672178822	5.76111560562047	4.4792322796961	4.90304395344113	5.20159996419703	5.23236623628616	5.23342748406072	5.33000471726847	4.97349434597121	5.88062906822506	4.929381770383	4.88922420770619	4.57676132274055	5.21323974130671
UPF1	0.759272267084767	1	20	12	0.0803576828794964	6.36997394775953	0.189827296680684	0.0298003254389212	5.89145185151344	6.25481980214029	6.53988672863443	6.47416148465795	5.98705369572905	6.55108302986062	6.42302437140272	6.27026117456611	6.80443340278302	6.44234018854855	5.89801311314239	6.33408344911767	6.69056187142642
COPE	1	1	20	2	0.284502513538682	4.70988455896848	0.269826028781061	0.0572893083477519	4.93763148660826	5.27182260475579	4.86472764427618	4.91828594793292	4.62494081609777	5.24989755103434	4.6589178707709	4.25657055759526	3.91514923692621	4.82575992991469	4.64313162250426	4.87340823430125	4.54146262107155
DDX49	1	1	20	2	0.367886621803414	5.14939170822861	0.107933867111719	0.0209605081973553	5.70549505669645	5.44965202035301	4.94036889853536	5.18638884239859	4.71284427656783	5.53165395305433	5.37907996935332	4.83110022532706	5.46245504358305	4.929381770383	4.76021646297529	5.01902613363673	5.17571682042579
HOMER3	1	1	28	24	0.318590923168301	6.58333790239411	0.179222691967396	0.0272236811515051	6.86144755234637	6.41572378608675	6.28086996530432	6.81309292995214	6.10004073338177	6.55771319812719	7.03770673983314	6.47568198224668	6.63700685097643	6.40687276958808	6.47222770091943	6.62886072205969	6.71692510833398
SUGP2	1	1	28	10	0.31908938888599	5.20499229660433	0.0470042957383265	0.00903061773386128	5.00829032656199	5.76559058094833	5.58364999623202	5.34549171351659	5.38287725637427	5.13045168272359	5.11508451934724	5.34936350623171	5.02191625182428	4.71411549191502	5.26705801396628	4.81477507064661	5.21323974130671
ARMC6	0.00261476948976949	0.442660361006515	28	0	0.382420874312292	4.19431465224771	0.409259452447589	0.0975748093263028	4.58376328265018	4.74464658244879	4.2434817949923	3.88749528438584	3.5553740828179	4.43551548642908	4.46798007090339	4.5572477909561	4.29264833737173	3.97162000994513	3.46534186004361	4.14060541147287	3.925201389888
SLC25A42	0.269101639101639	1	28	20	0.0975504220164199	2.59389141172857	0.681275434458375	0.26264608895265	2.71056998761629	2.27714466767226	2.01508488882755	3.10842578878166	2.00202508989542	2.88447457586346	3.21043546019617	2.12109070859405	-0.143520440799451	2.62876398165454	3.67074183910633	3.24277921802522	3.5678043013962
TMEM161A	0.548683931808932	1	28	2	0.163442352436126	4.87855271013845	0.502059828693791	0.102911633536402	4.58376328265018	4.83280864688516	5.0468775317607	4.84268108460573	3.94236689144577	5.00021645823388	5.35475100350869	5.06117044485626	5.98708818006956	5.15991196866005	4.18804862774789	4.42822134875328	4.88156094063987
MEF2BNB	1	1	28	0	0.405794169560987	4.58382018565458	0.0493490747275184	0.0107659272678191	5.18136468918386	4.5503019788345	4.27304085192581	5.02474646792126	4.24720270654745	4.40642551594798	5.00995291079771	4.09977012271846	4.66672400540282	4.85237145167331	4.37590899360279	4.62306005669412	4.24802401743574
RFXANK	0.759272267084767	1	24	0	0.596028098008941	2.34010787231064	0.554680206737689	0.237031896392876	3.3413037729776	3.53663321389349	1.30665624534736	2.13056969061266	2.33315343151179	2.79751756651169	2.76989719029703	2.12109070859405	1.13387353172569	2.35868558696552	2.35902749611718	1.69603174118514	3.09164237103685
NR2C2AP	0.759272267084767	1	24	0	0.288763964624484	3.37970104751613	0.455845582210961	0.134877486440991	4.45476612246822	3.79256009171983	3.47244880891503	2.74300528017925	3.67692565173662	3.60118307441134	3.3645966502938	3.61168340914145	1.80059374265331	3.05255837644721	3.80762401742651	3.18222028988274	3.83179368464536
SUGP1	1	1	28	2	0.261494596438691	4.30918264923822	0.273532968771904	0.0634767637014085	4.07049642147623	4.44233991697805	4.27304085192581	3.72855965281466	4.24720270654745	3.88042152326286	4.53447367210938	4.49563687225787	5.0780544276749	4.23696111217184	4.01033944381691	4.94805364082143	4.0129273865605
MAU2	1	1	28	12	0.325393373153483	5.80052551771837	0.118848972483306	0.0204893456843294	5.37205762856156	5.60794761091282	6.08646629874591	5.73863832337039	6.19467620556776	5.40501547518536	5.84855931519536	5.75636944331914	5.92721951170397	6.16294788902223	5.72443282897431	5.6419980126713	6.04758241129837
GATAD2A	1	1	28	16	0.182494595421142	6.37001300299276	0.0297520690454463	0.00467064494710893	6.39187788483025	6.4439929389739	6.07811777654538	6.15277447111854	6.71102316333984	6.39693402632582	5.8744609039508	6.59064388884453	6.68298441252975	6.34262601966226	6.53272896137105	6.51684271566114	6.0885414175615
NDUFA13	1	1	28	6	0.237996747299069	7.94251952006628	0.0999534881586546	0.0125846071773734	8.0497560879859	8.30237265580744	7.82246393188071	8.38696827381168	7.9232061931282	7.5034691834167	8.01148589603825	7.87447557929095	8.14255473530422	7.94799958742973	7.5157005112507	7.9336933798162	7.90092772622799
CILP2	1	1	28	14	0.334454110793159	4.19038720147539	0.00488119319930113	0.00116485493216057	4.11386877507027	3.46486985969203	4.53944132124702	4.63427530784376	4.16647602480613	4.85704739975843	4.44511660464211	4.36391136881891	4.62963896507436	4.06559485774435	2.76981804959257	4.85412740931322	3.5678043013962
LPAR2	0.388468903781404	1	20	2	0.195605557676472	1.80809743868202	0.454903371083263	0.251592287755718	2.32408629626719	2.09897615421526	1.51892157452871	1.68752576260291	2.72010582826179	1.97411416748224	1.19983833074514	1.94788892335354	0.632165286490975	1.82583977887372	3.01572947993858	2.26201325924914	0.893538104403489
GMIP	1	1	28	8	0.445152164356745	2.74337695953223	0.140554897811881	0.0512342634224963	2.16822903130445	3.46486985969203	3.66312465312318	2.25243344518186	2.60228890092482	2.88447457586346	2.44062300570743	1.52297617938569	2.59978527554551	2.62876398165454	2.76981804959257	3.41055118846108	3.38259791464204
ATP13A1	1	1	28	18	0.19756368069394	3.16293141781861	0.1161676234504	0.0367278350696954	2.81937682764062	3.13570657832532	3.36674410647843	3.45155942502552	3.11371478225847	3.65163929216486	3.21043546019617	3.28742388401358	2.99922618252991	3.22539057103506	2.47319929205154	2.91083073432094	3.4470115675359
ZNF506	0.269101639101639	1	28	22	0.705927402700309	1.98261356307718	0.745456583393823	0.375996915019996	0.503938509586027	1.3755565741715	0.756589015237943	1.99745445107029	2.00202508989542	3.04408691955786	3.09767534312739	1.94788892335354	2.04551906312914	0.519312913108196	2.35902749611718	2.83418159995827	2.61908724767987
ZNF626	1	1	24	18	0.686333618284827	1.83595765147395	0.392536696254369	0.213804875041225	0.503938509586027	2.09897615421526	1.0576813926648	1.99745445107029	1.29599509104414	3.04408691955786	1.58161890764554	1.25199261809308	1.50541007376254	2.50003554934332	2.85653013031007	2.26201325924914	1.91171641261924
ZNF85	1	1	20	8	0.785145860189725	1.57115680423422	0.399333244310539	0.25416511148623	0.503938509586027	1.89566258796368	2.67685317414113	1.68752576260291	0.507947740334815	2.49993999120889	2.24270772456361	1.75101987203913	1.80059374265331	0.519312913108196	1.94963321340981	1.69603174118514	0.893538104403489
ZNF430	0.388468903781404	1	24	12	0.350431247881329	3.58330181677327	0.309419266825655	0.0863503223137046	3.01509053409279	3.13570657832532	3.70710071045356	3.54992186846548	3.61742962630027	3.25460246804175	3.54745042622935	3.49057867042854	4.38455768337721	3.64622494044592	4.11956875032298	3.56082954066314	3.24444255408058
ZNF714	0.759272267084767	1	20	0	0.379581970131474	2.0933850182526	0.341849286044422	0.163299767154048	2.71056998761629	1.89566258796368	2.48810665487606	1.50339099367443	3.02491662506829	3.31846047520899	1.74028569477629	2.27570988097665	1.80059374265331	2.62876398165454	1.59348561039619	1.51144554103779	0.893538104403489
ZNF708	1	1	24	22	0.611418397428806	2.01269786919134	0.22201259561237	0.110305972401894	3.41250787767276	2.09897615421526	2.14865290569764	1.68752576260291	2.60228890092482	-0.143520440799451	2.34505656878781	1.52297617938569	0.632165286490975	2.35868558696552	2.85653013031007	3.1190075199758	1.716488415018
ZNF738	1	1	20	0	0.338738733141458	1.76008898544373	0.296879823474836	0.168673189781931	0.949237469703318	2.09897615421526	2.14865290569764	1.04486463191352	2.00202508989542	1.80608968430698	2.24270772456361	1.52297617938569	1.50541007376254	2.20196732119728	2.47319929205154	2.13995209140957	0.893538104403489
ZNF429	0.0169666213416213	0.637203758509219	24	16	0.45608046751106	1.73745771750821	0.740391182895951	0.426134791906067	1.56383969652602	0.554275999058886	2.01508488882755	1.85079675230411	2.82902348216886	2.12459504164195	1.40332077140163	0.48278503208965	2.59978527554551	1.59319499134493	2.67755903510928	1.29972873850248	1.22276503163789
ZNF91	0.388468903781404	1	20	12	0.636503759321051	3.23382480581412	0.568290292801599	0.175733172613391	2.81937682764062	3.38934909353505	3.36674410647843	3.81021502129298	3.84197209523439	2.12459504164195	2.91006277235969	3.49057867042854	4.47096081996591	3.05255837644721	2.57899462234934	3.35676621780815	2.08364715938575
RPSAP58	0.548683931808932	1	24	8	0.299830097734608	5.80307635386523	0.402436356500402	0.0693487957008101	5.354083362852	5.78044736896596	5.91894184479491	5.38600221043033	5.5827575818558	5.32954028588618	5.73061291964486	5.85779563670655	6.65557407485741	6.51076174783774	5.48686399276426	6.05892722666417	5.58646616873767
LINC00662	1	1	28	24	1.15467618090461	1.96796187479732	0.373709032875416	0.189896480039231	2.92054991527466	1.02258493568516	0.375622649800728	1.2922681185063	0.955122655570747	2.88447457586346	2.0132582834013	2.76784206602409	2.59978527554551	2.74694129410437	3.08919196306214	1.05150871500287	1.49064489164834
UQCRFS1	0.120192382848633	0.851092008279508	28	22	0.183335891112756	5.74465701025699	0.267078624136477	0.046491657144998	6.12136336853643	5.60794761091282	5.31188156691033	5.79988868188071	5.46954955125978	6.0282151284978	5.68255124636809	5.7028506631776	5.18417401713942	5.413274319638	6.0062836601105	5.87027825437008	6.2416535389101
POP4	1	1	28	0	0.161146980828748	5.15247832340422	0.105988687590987	0.0205704286245228	5.37205762856156	5.29269902274563	4.94036889853536	5.18638884239859	5.1921502751815	4.43551548642908	5.1718898839668	5.46639447162148	5.30670816361092	4.82575992991469	5.56619449843088	5.10309710220592	5.05691113482713
PLEKHF1	0.0481594158156658	0.719058631798625	28	20	0.365353125424591	4.39898974795089	0.385751897532178	0.0876910199010731	3.83161237292726	4.05942317633057	3.94604889029632	4.28029968379783	4.32365065044617	4.5194233783443	4.82751359104756	4.90405336196877	3.78627735447449	4.11038218891168	4.22110698135653	5.01902613363673	5.11753658566435
C19orf12	1	1	20	16	0.218587246964512	5.62136113460346	0.210370397267035	0.0374233912801041	5.85357223625703	4.7140199394114	5.39489036947577	5.57306785133838	5.51915884399659	5.70890068812175	5.50601567637204	5.4981593382603	5.54444318703802	6.07529548980066	5.74730731079408	5.75025646255179	5.91722893129116
CCNE1	0.0169666213416213	0.637203758509219	24	20	0.746413328049001	2.65610480176305	0.74511917246523	0.280530787780151	3.41250787767276	1.6589216748708	2.01508488882755	3.29017010561553	2.72010582826179	3.43827528279095	2.69435316910607	2.41535031010873	1.80059374265331	2.026126600163	3.46534186004361	3.46240286601375	2.50268780302443
URI1	1	1	28	14	0.215938205665732	6.65995431670653	0.042979149448087	0.00645337000890135	6.28209030322237	6.31728043991675	6.81069302206746	6.39697491309124	6.70388999406021	6.70235765217823	6.74658755080813	6.88904404793628	6.96191343827277	6.87756763481682	6.70620258041884	6.689947704441	6.46805977458134
TSHZ3	0.120192382848633	0.851092008279508	24	20	0.238113576593884	3.34730765340117	0.244427315281047	0.0730220644740217	3.26640211306825	3.22530118477959	2.9933055273085	3.34599676365959	3.42263129176254	3.70039034297258	3.31501764108665	3.66862528491207	2.87796566559859	3.22539057103506	3.80762401742651	3.69692037720896	3.09164237103685
ZNF507	0.759272267084767	1	20	8	0.327697564682977	3.8287996569831	0.177083247211003	0.0462503298881237	3.48036238062145	3.60499539000978	4.05215403466975	3.64200391326948	3.02491662506829	4.59871821287795	3.95601413881338	4.36391136881891	3.85215178779823	3.14156104967848	4.31596634623306	3.86045083637154	3.9697310801555
DPY19L3	1	1	28	26	0.373552875622639	4.13384431203042	0.281977306494747	0.0682118834698564	4.75791356738759	4.40447933548955	4.01764551390535	4.0972250623296	3.02491662506829	4.54634215928898	4.01929792356385	4.18029953967531	4.19448293791028	4.06559485774435	4.11956875032298	3.73957333946934	4.31858366963316
PDCD5	0.269101639101639	1	20	2	0.0953531133520089	5.96027147065043	0.412810343630071	0.0692603257524144	6.60446413496057	5.76559058094833	6.19081713975918	5.67467180756205	5.56711880252738	6.13847111452799	5.70196846864429	6.0943903782969	5.05025837874022	6.09771288193449	6.92262611376691	6.36846336211372	5.84735170993904
ANKRD27	0.269101639101639	1	28	20	0.0729275556925443	5.13976236361817	0.329343263258718	0.0640775273172113	5.16083229313485	5.22914103727445	5.12999653388355	5.39925680971813	5.32825907243597	5.47673767458671	5.21307262459607	5.14382214092963	4.47096081996591	4.62431961308636	4.94964506580911	5.18253755519249	5.30298732047032
NUDT19	0.182113153050653	0.975169409328168	24	22	0.321448206444275	3.07103329288552	0.380288134161083	0.123830677785902	3.41250787767276	2.09897615421526	2.9933055273085	2.36480041134331	2.82902348216886	3.43827528279095	3.03780829027285	3.21280914157886	2.74556995067703	3.14156104967848	3.15909426709265	3.6076341376604	4.21140641999314
CEP89	0.120192382848633	0.851092008279508	28	10	0.379049874702347	4.49959967526993	0.52165677098362	0.115934040499353	4.64417949965274	3.38934909353505	5.16194806388011	4.67843457949013	4.84840307933379	4.25146756217353	3.54745042622935	4.36391136881891	5.2344432929767	5.28239523865045	4.64313162250426	5.00160764209219	3.9697310801555
C19orf40	1	1	28	10	0.750445103696216	2.64510437518915	0.297453566057417	0.112454377546499	1.79458995624606	3.90529429365001	2.27089597796305	2.8238694950241	3.2764256176943	1.61588445681194	2.53025034723355	2.65963978827214	2.59978527554551	2.85616684989489	2.85653013031007	2.6674657912599	2.82701246361087
GPATCH1	1	1	28	20	0.281808960442944	3.03935018334611	0.0473148712674278	0.0155674300140491	2.46473559249488	2.70852921317334	3.12881270811898	2.65733801439324	3.11371478225847	3.49464670646053	2.69435316910607	3.28742388401358	3.85215178779823	3.05255837644721	2.57899462234934	3.78100140345478	2.72679246314233
LRP3	1	1	28	26	0.207161962833322	4.00964250095584	0.13564015386504	0.0338284906528962	4.07049642147623	4.10734546948231	4.08585637530247	3.34599676365959	3.84197209523439	4.40642551594798	4.07992202499595	4.14059663957387	4.03344742400609	4.11038218891168	4.04767567803925	4.1084200946465	3.62460826527967
CEBPG	0.0772071042383542	0.763330615488634	24	18	0.191734381875122	5.05306587928987	0.292594076722411	0.0579042671740371	4.98511977957496	4.74464658244879	4.72198994178574	4.89975292417709	4.89925039998748	5.55834758156937	5.07096276322226	4.83110022532706	4.87119896059867	5.24271176899567	5.91831268701261	5.01902613363673	4.92743668243193
PEPD	0.269101639101639	1	28	20	0.0763803363847304	5.25497966080592	0.259767905086258	0.0494327137027242	5.16083229313485	5.20731720110406	5.08070192440404	5.43830525399093	4.97231135570566	5.53165395305433	5.33000471726847	5.29614738823738	4.03344742400609	5.321016313107	5.70118981238938	5.35704733309942	5.72279798130388
KCTD15	1	1	20	4	0.44009478539723	4.03607440857665	0.117782274004905	0.0291823841886112	4.73030953360851	4.5152047123443	3.94604889029632	3.84937254606918	4.4312251023173	4.64925921556549	3.67082660555258	4.49563687225787	3.48782339117486	3.87109462208752	3.622067851389	4.07550033441355	3.3151733570321
LSM14A	0.759272267084767	1	24	20	0.422790890403294	6.54468275436609	0.631196454427699	0.0964441636237624	6.73520250621554	6.04936314301905	6.94988638979364	6.25837786694451	6.29302262419171	7.40763179955476	6.51920127343732	6.47568198224668	4.59157543142568	6.56807928728236	7.67926724727912	6.90663782640684	6.96254665617576
KIAA0355	1	1	28	10	0.483162747684335	6.81374695885464	0.120842235062912	0.0177350635109621	7.0406977442687	7.38393703517373	7.32631051811148	6.78811884474165	7.40391151546035	6.57088281847304	6.60421470882841	6.48363776786028	6.91644766815844	6.77697417471784	6.47907672660192	6.19541493419341	6.72992824358391
GPI	1	1	28	6	0.239321015405919	6.28091376161228	0.0420855027173834	0.00670053822018729	6.51831475005836	6.62773692620621	6.41949147581495	6.74723869145535	6.02188850152888	6.27348289200559	6.39347224086912	5.63303342528798	6.44756772075621	5.85612775646541	5.99676985172566	6.39538932724748	6.29512545978799
PDCD2L	1	1	28	24	0.578304012237787	1.53904005507303	0.282308174630802	0.183431336761021	1.28902237172828	0.554275999058886	1.51892157452871	1.2922681185063	0.955122655570747	2.60610019960438	2.0132582834013	2.12109070859405	0.632165286490975	2.026126600163	1.11954767930432	2.37454803272972	1.22276503163789
UBA2	0.548683931808932	1	24	0	0.200982359816634	5.99031322647118	0.161674668225934	0.0269893513266542	6.3830413614097	5.78044736896596	5.92826107588415	5.6303954234976	6.33055777487949	5.70890068812175	6.27530628205297	6.20439024506672	5.81607142412392	5.77499131683054	5.97755192519354	6.35480955288675	5.87102217343814
WTIP	0.182113153050653	0.975169409328168	28	20	0.371289950607339	5.09963096283527	0.943511102296988	0.185015564689493	5.37205762856156	4.96873652973494	4.41238138382586	5.54948340147475	4.76860535826628	6.28151591830402	5.50601567637204	4.5572477909561	1.80059374265331	4.87850098249344	6.42335189897635	5.15128430565563	6.03715834936149
ZNF302	0.548683931808932	1	28	24	0.363825327357567	2.94981647054673	0.450781386443376	0.15281675688787	3.3413037729776	2.93787120426766	2.8437386630303	1.50339099367443	3.19736285327088	3.79321233166218	3.31501764108665	2.76784206602409	3.11108011489632	2.62876398165454	2.67755903510928	3.05289760986788	2.72679246314233
ZNF181	0.548683931808932	1	24	18	0.258592396442333	3.13414617402593	0.406174122378543	0.129596419511218	3.54516831899321	2.09897615421526	3.31083801555548	3.04237380740022	3.49052886191288	3.11772510885391	2.76989719029703	3.42598761586854	2.59978527554551	3.14156104967848	4.11956875032298	3.46240286601375	2.61908724767987
GRAMD1A	1	1	28	18	0.444988029471841	5.11518069803551	0.122809658818459	0.0240088603058781	4.52070599183202	4.99445019264886	4.80527479310595	5.41239074163474	5.17161393815834	5.49066395864333	5.60215845906805	5.38378075241387	5.30670816361092	4.90416567197056	4.66732112288839	4.87340823430125	5.33737933420618
SCN1B	0.0772071042383542	0.763330615488634	20	6	0.797059111904945	1.3633398689771	0.784925549777861	0.57573725205204	1.79458995624606	2.09897615421526	2.14865290569764	0.368782294728694	-0.143520440799451	2.26085191750056	1.58161890764554	1.94788892335354	0.632165286490975	0.971764348146232	1.11954767930432	2.47893635650286	1.49064489164834
FXYD5	1	1	20	16	0.125111575884726	5.80716660076301	0.0660084753613874	0.0113667266499147	5.86630960302124	5.89409558326775	5.7610145825804	5.93343830462845	5.65850538600871	5.88793606343976	5.68255124636809	5.61865517885848	5.95746437584973	6.17353926726549	5.3738117859354	6.11670001975157	5.4827381969232
LSR	1	1	28	6	0.600762276356368	2.89171747247689	0.355629858562503	0.122982228363371	3.10381503358529	3.38934909353505	2.38358533817122	3.10842578878166	1.57152225244818	3.65163929216486	1.58161890764554	3.05089835253695	3.3117147419447	3.05255837644721	3.80762401742651	3.18222028988274	2.61908724767987
USF2	0.0772071042383542	0.763330615488634	28	22	0.0919139296701159	6.76381068555873	0.2645524851713	0.0391129346266507	6.42669248537628	6.79802002977656	6.25887823326821	7.08735258100045	6.83373350791316	7.12471294423044	7.17951018071335	6.40203387586928	6.51012007323978	6.36127602557079	6.75780604837032	6.93444284263211	7.01660653123718
DMKN	1	1	20	10	0.214651652351029	3.6761006651763	0.139613408058558	0.0379786683702967	3.93196007168453	3.73270764325446	3.52253191351268	3.84937254606918	3.5553740828179	3.04408691955786	3.78447809602102	3.35836865617639	4.29264833737173	3.05255837644721	3.89215774029628	3.6076341376604	4.09562342239296
TMEM147	0.388468903781404	1	20	12	0.0952961325059088	7.60820295401703	0.103533124715565	0.013608091863651	7.50711206904212	7.50962693999131	7.52365829410127	7.66087936072627	7.39950299840522	7.40027289533641	7.74283858931226	7.64188115207368	7.91873806534139	7.6736404275744	7.26536207692367	7.78126327593594	7.74633563772397
HAUS5	1	1	28	26	0.290886921457531	2.69693304254437	0.00799025561019863	0.00296271931269765	2.81937682764062	3.6702642456159	2.8437386630303	2.36480041134331	2.47398800618217	2.96648695876409	2.76989719029703	2.86849227552206	3.48782339117486	2.50003554934332	2.57899462234934	3.24277921802522	0.466253222237222
RBM42	1	1	28	16	0.145191097340976	6.03708101016481	0.123786814872512	0.0205044150747833	5.89145185151344	6.13277387823406	5.94672086393006	6.14492713414129	6.28348423796966	6.17342692927813	5.98954197046029	6.2517457885761	5.64078128014089	5.95766540337442	6.043723651522	6.01619695129766	6.03715834936149
ETV2	1	1	28	12	0.742413086709357	2.55026204962206	0.453062500551518	0.177653312379667	0.949237469703318	2.09897615421526	2.92045946199189	2.74300528017925	3.42263129176254	1.80608968430698	2.76989719029703	2.54265953202391	2.87796566559859	3.97162000994513	2.09938166840097	2.98361218943931	2.37606625543349
COX6B1	1	1	28	0	0.164592929351566	7.61214442279132	0.0367877466257404	0.00483277044975595	7.65391455554734	7.44582234618159	7.42177318767651	7.76181837758753	7.44727123976671	7.39287626226241	8.001726072712	7.45219856203943	7.68115283823091	7.57722305429937	7.58400378743887	7.75291492825757	7.76224549943236
KMT2B	0.182113153050653	0.975169409328168	28	10	0.545428030149863	4.72862265043897	0.43166659252414	0.0912880186123685	4.34983606530376	5.01971356583433	5.08070192440404	4.80333901404461	5.56711880252738	4.57276785761786	3.74758018559996	4.7803312253516	5.67758461443654	5.4485866167667	4.04767567803925	4.75365765241344	4.05486784589128
IGFLR1	0.0481594158156658	0.719058631798625	28	0	0.317158068767371	2.07722800234384	0.976830931124145	0.470256962655009	2.16822903130445	1.89566258796368	1.86787732562697	0.746069893225806	1.57152225244818	2.96648695876409	2.97534899609066	3.5524014099294	2.87796566559859	1.82583977887372	-0.143520440799449	2.37454803272972	1.716488415018
U2AF1L4	1	1	24	10	0.202520812075033	3.24851478404111	0.117149827028544	0.0360625808458877	2.92054991527466	3.6702642456159	2.92045946199189	2.97315201284271	3.11371478225847	3.49464670646053	2.44062300570743	3.82709290987288	3.3117147419447	3.51911540235507	3.57169417787321	2.98361218943931	3.38259791464204
PSENEN	0.182113153050653	0.975169409328168	28	18	0.277150203813059	5.13112087576707	0.298527113663825	0.0581797078828703	4.88852669078525	4.650744315218	4.97675248785134	5.12388796612109	5.08641417221496	5.68487442053418	5.27920113922797	4.64499520708032	4.83906955093207	5.13844759510733	5.56619449843088	5.03623682802085	5.72279798130388
LIN37	0.548683931808932	1	24	10	0.244789766723733	3.37493723479945	0.311447528705172	0.0922824654318879	3.10381503358529	3.04017735928746	3.61776586420085	3.99616796884545	2.72010582826179	3.37961133864121	3.95601413881338	3.35836865617639	4.08914720393897	3.45109834116215	3.28949141055619	2.98361218943931	2.61908724767987
HSPB6	0.0290926434676435	0.66834122905626	24	10	0.345980865438986	7.70763447690812	0.404428760052729	0.052471190903563	7.53530118059188	7.67379058846458	8.2441652725963	7.90110600264077	7.92933552285381	7.54410201740441	7.37664939417519	7.84698550814871	8.26247917233973	7.93871609645399	7.33873995767144	7.23572915253958	7.0219027536984
APLP1	1	1	28	4	1.13901850242568	1.23640723836341	0.323657655116136	0.261772695171658	2.16822903130445	2.57855838379128	2.14865290569764	0.368782294728694	0.955122655570747	0.419263551913673	1.88321853054155	0.48278503208965	1.50541007376254	0.519312913108196	1.11954767930432	2.13995209140957	-0.143520440799451
HCST	1	1	28	0	0.523685113068726	2.60504159449811	0.529571463272981	0.203287143050401	2.32408629626719	2.57855838379128	1.51892157452871	2.25243344518186	1.80277229958778	2.12459504164195	3.09767534312739	3.35836865617639	2.99922618252991	2.85616684989489	2.47319929205154	2.83418159995827	3.3151733570321
TYROBP	0.759272267084767	1	20	12	0.183133794937361	2.31695403994267	0.289249001109709	0.124840198002748	2.16822903130445	1.3755565741715	2.38358533817122	2.46904433832883	2.33315343151179	2.12459504164195	2.1325397234727	1.94788892335354	3.4024545803659	2.026126600163	1.94963321340981	3.05289760986788	2.37606625543349
LRFN3	1	1	28	18	0.557097743403222	2.83999889596434	0.201495323051841	0.0709490849937185	2.71056998761629	2.93787120426766	2.01508488882755	3.81021502129298	3.02491662506829	3.11772510885391	3.50386349146066	1.94788892335354	3.11108011489632	2.95770184001202	2.67755903510928	2.13995209140957	2.920720387895
SDHAF1	1	1	28	20	0.718899187862948	3.30356467194879	0.141001388050187	0.042681588542055	2.16822903130445	3.04017735928746	3.70710071045356	2.13056969061266	3.78902716381623	3.31846047520899	3.92329987829249	3.61168340914145	2.59978527554551	3.58406960190428	3.97201123774193	3.18222028988274	3.83179368464536
ALKBH6	0.0481594158156658	0.719058631798625	28	20	0.279721744212702	3.10672312344627	0.754839640831734	0.242969717878945	3.41250787767276	2.57855838379128	2.9933055273085	3.17158559470209	2.33315343151179	4.28381929786165	3.78447809602102	3.28742388401358	1.80059374265331	1.82583977887372	3.46534186004361	3.30089818601552	3.67926012623537
CLIP3	0.182113153050653	0.975169409328168	24	10	0.232465908882472	6.43608029290535	0.347639707759529	0.0540141968307544	5.91616343366453	6.47171879542686	6.55199457198815	6.38369923571361	6.43763703176172	6.03773187702811	6.38748847269899	6.50724522931222	7.30545379957369	6.71306945894546	6.1844634706877	6.49833264675956	5.97298096592495
THAP8	0.759272267084767	1	20	12	0.705703668587331	3.80686261144534	0.53022513540855	0.139281395082246	2.92054991527466	2.93787120426766	4.33040186153294	4.74223810865857	4.03622760871714	2.26085191750056	3.95601413881338	4.52677119675003	3.85215178779823	3.76303659580618	4.43346011471644	3.65296787121704	3.38259791464204
POLR2I	1	1	28	4	0.255932418154517	5.80264693233499	0.0170408047405833	0.00293672955451143	6.04499256675223	6.12114926983029	6.1435911596553	5.7695885301425	5.90234430879308	5.6102973162797	5.7211278214862	5.06117044485626	5.91185593626129	5.89504659711147	5.6167572347611	5.91748288890779	5.72279798130388
TBCB	1	1	24	0	0.265046008202779	6.86388796483863	0.184610222312843	0.0268958676567186	6.96574033602865	7.36434871561827	6.84061425871942	7.20523864545638	6.95885476501077	7.24871892041784	7.02619892893431	6.97056091133711	6.05859096381824	6.51076174783774	6.53929734295003	6.87828637632802	6.84794185275831
CAPNS1	0.548683931808932	1	24	10	0.198544862837459	8.90391134754453	0.148494817782457	0.0166774816130001	8.88777297874485	9.12077929328101	9.18386760783945	9.1659989540137	9.01719977570904	8.80304851136809	9.19774380725885	8.78098753992171	9.29924789825564	8.8528317291636	8.22896697254942	8.50146598693983	8.58233617850382
COX7A1	1	1	20	8	0.18412420246794	7.24565907099212	0.120281317921873	0.016600466119558	7.19507811876179	7.4597343108755	7.19349039043421	7.32119596746426	7.0795075272715	7.06080502317297	7.50378997560888	7.16119517467997	7.57785945911629	7.17504375522953	6.93263990537823	7.3741376787699	7.21923129509546
ZNF146	0.0772071042383542	0.763330615488634	24	22	0.466459230245021	5.30110793119439	0.319207066862185	0.0602151608692609	5.45871587965318	4.36559834167917	4.97675248785134	4.72128223331335	5.10819044673651	6.0186351855723	5.36696676992725	5.18343758082191	4.9635048729065	5.09453637929114	6.82922954846846	5.5610735805804	5.54292122769573
ZFP14	0.759272267084767	1	20	4	0.520899714499361	2.54734911091789	0.540387909097222	0.212137357530278	2.46473559249488	3.13570657832532	2.01508488882755	2.25243344518186	2.17706858114656	3.04408691955786	2.44062300570743	3.35836865617639	1.50541007376254	2.026126600163	3.93263690715466	2.91083073432094	2.72679246314233
ZFP82	1	1	28	2	0.579345208871322	1.78598468164726	0.327444435459108	0.183341122028604	2.81937682764062	2.09897615421526	1.51892157452871	1.68752576260291	-0.143520440799451	1.13823753804012	0.679174522498239	2.27570988097665	1.13387353172569	1.82583977887372	2.47319929205154	2.91083073432094	2.72679246314233
ZNF566	0.0772071042383542	0.763330615488634	24	6	0.620222022727933	3.75200911586546	0.610746153345024	0.162778430031652	4.07049642147623	4.10734546948231	4.15098728851272	2.9004407646552	3.78902716381623	2.88447457586346	3.88982655008197	4.43127700089972	4.66672400540282	4.01937247001928	2.57899462234934	3.97197881665958	3.3151733570321
ZNF260	0.0481594158156658	0.719058631798625	24	18	0.353703107912191	3.52819786247716	0.416845096703438	0.118146746002156	3.54516831899321	2.70852921317334	3.12881270811898	3.23209591157527	4.03622760871714	3.92212572997714	3.50386349146066	3.92382592398864	2.99922618252991	3.51911540235507	4.11956875032298	3.78100140345478	3.4470115675359
ZNF529	0.269101639101639	1	28	0	0.355079269707895	2.79756050088145	0.407889594150727	0.145801884900152	3.18739774225987	3.6702642456159	2.38358533817122	2.56626089759553	3.19736285327088	3.31846047520899	3.09767534312739	3.35836865617639	2.74556995067703	2.026126600163	1.78252156407212	1.85965745498819	2.920720387895
AC092295.7	1	1	28	18	0.282371918134452	2.30428357524245	0.259556459863792	0.112640849699448	2.16822903130445	1.89566258796368	2.67685317414113	2.46904433832883	2.17706858114656	3.18778647967873	2.69435316910607	1.52297617938569	2.43759579361217	2.35868558696552	1.59348561039619	2.47893635650286	2.23725284375666
ZNF567	1	1	24	18	0.781960839275437	2.26793769802255	0.771502799734222	0.340178127647381	2.16822903130445	1.89566258796368	2.01508488882755	3.64200391326948	2.00202508989542	2.38534310281625	2.8416815422784	1.25199261809308	-0.143520440799451	3.14156104967848	3.28949141055619	2.37454803272972	2.61908724767987
ZNF790-AS1	1	1	28	20	0.673209835329771	1.5811345926079	0.372436510404311	0.235550162614569	1.28902237172828	-0.143520440799451	1.30665624534736	1.2922681185063	2.33315343151179	0.823082616751734	2.24270772456361	1.94788892335354	1.80059374265331	0.971764348146232	1.94963321340981	2.00660123962877	2.50268780302443
ZNF829	1	1	28	4	0.496908777174759	3.00891240265202	0.467078328565647	0.155231613972534	3.10381503358529	2.70852921317334	3.83151616783359	2.13056969061266	2.47398800618217	3.25460246804175	2.0132582834013	3.61168340914145	2.74556995067703	4.23696111217184	3.93263690715466	2.00660123962877	3.17006445877555
ZNF568	1	1	28	4	0.631976270715323	2.59191372893762	0.199779574024937	0.0770780183747949	3.18739774225987	3.8500280636086	2.67685317414113	2.36480041134331	2.82902348216886	1.61588445681194	2.44062300570743	-0.143520440799449	2.87796566559859	3.64622494044592	3.35052106560685	2.6674657912599	2.37606625543349
ZNF420	0.00126548798423798	0.435169680579837	24	20	0.460786468376083	4.27236410037047	0.462123694392348	0.10816580317962	4.1559751735662	4.10734546948231	3.74977585150485	4.0972250623296	4.62494081609777	4.83538357866514	4.53447367210938	4.01447852713084	3.97551051857858	3.76303659580618	4.61852961325648	4.75365765241344	4.54146262107155
ZNF585A	1	1	28	22	0.373702216388622	3.19387695498789	0.211963832829712	0.0663656852837386	3.48036238062145	3.22530118477959	2.76270765941675	2.74300528017925	3.2764256176943	4.43551548642908	2.44062300570743	3.61168340914145	3.3117147419447	2.50003554934332	3.622067851389	3.30089818601552	2.61908724767987
ZNF585B	1	1	28	16	0.375608641078735	1.49386199132374	0.211029457620258	0.141264359656986	0.949237469703318	1.89566258796368	1.30665624534736	1.85079675230411	1.57152225244818	2.60610019960438	1.40332077140163	1.52297617938569	1.50541007376254	0.519312913108196	2.47319929205154	0.372324730481574	1.49064489164834
HKR1	1	1	28	18	0.797402542534837	2.55328134120456	0.056432210374883	0.022101837922906	1.79458995624606	1.3755565741715	1.70392440739061	2.46904433832883	3.02491662506829	1.39673876408542	3.09767534312739	2.54265953202391	2.43759579361217	3.51911540235507	3.51949780462074	2.98361218943931	3.3151733570321
ZNF527	1	1	28	14	0.793793102322268	1.94133128458419	0.216015385188729	0.111271778755163	0.503938509586027	1.3755565741715	2.67685317414113	1.68752576260291	2.47398800618217	2.60610019960438	2.0132582834013	2.76784206602409	1.50541007376254	1.59319499134493	2.23503786354139	1.69603174118514	2.23725284375666
ZNF569	1	1	28	24	0.531916896631275	2.8527933652221	0.0617230431349279	0.0216360020628843	3.93196007168453	2.27714466767226	3.06264949628725	2.9004407646552	2.72010582826179	3.18778647967873	3.45891856688906	2.12109070859405	2.04551906312914	3.51911540235507	2.57899462234934	2.98361218943931	2.23725284375666
ZNF607	0.759272267084767	1	28	16	0.569540365269683	1.76859249930528	0.52018429036094	0.294123315894008	1.79458995624606	1.02258493568516	2.01508488882755	2.74300528017925	2.00202508989542	2.26085191750056	1.19983833074514	0.918058058024856	1.80059374265331	1.59319499134493	1.11954767930432	2.26201325924914	2.37606625543349
ZNF573	1	1	28	12	0.73708716281113	2.47720849923537	0.331877940722912	0.133972550483882	1.99347179079824	1.3755565741715	2.76270765941675	2.97315201284271	3.11371478225847	1.80608968430698	2.76989719029703	2.12109070859405	2.25483582454514	3.45109834116215	1.59348561039619	3.56082954066314	2.72679246314233
SIPA1L3	1	1	28	12	0.263214672751304	1.87038232260362	0.34485586553379	0.184377205326524	2.16822903130445	1.6589216748708	2.14865290569764	2.46904433832883	2.17706858114656	1.61588445681194	2.24270772456361	0.918058058024856	2.04551906312914	1.59319499134493	2.35902749611718	2.00660123962877	1.22276503163789
DPF1	1	1	28	0	1.37045100443903	0.91752101598708	0.713062969688305	0.713062969688305	1.79458995624606	1.3755565741715	0.375622649800728	-0.143520440799451	-0.143520440799451	-0.143520440799451	1.88321853054155	0.48278503208965	1.80059374265331	2.62876398165454	-0.143520440799449	1.85965745498819	-0.143520440799451
PPP1R14A	1	1	28	18	0.526717131201114	7.0038932946724	0.103857454964014	0.0148285318742669	6.07821913799722	6.48084359007362	6.62258227980018	7.05840222776502	7.36826031788345	7.36668526267464	6.95110371815896	7.52724487277252	7.26370356095742	7.00756411637315	7.34250047648128	6.9019511072876	7.05844170463918
SPINT2	0.269101639101639	1	28	20	1.00005798917686	3.75315496061222	0.757396697925246	0.201802671585321	3.66665084250992	1.89566258796368	2.92045946199189	3.04237380740022	3.61742962630027	4.57276785761786	4.77347494708029	4.36391136881891	1.80059374265331	3.76303659580618	5.51379510378981	4.14060541147287	4.24802401743574
YIF1B	0.759272267084767	1	20	0	0.0764034948603565	4.96290456917241	0.130451533262679	0.0262853197043103	5.29877656341772	4.68272900274862	4.78489997149771	5.00753970150967	4.76860535826628	5.24989755103434	5.39109230981806	4.64499520708032	5.33001384753693	5.0720691877713	5.00763685527946	4.68983611683488	4.65489349307738
KCNK6	0.0290926434676435	0.66834122905626	28	6	0.19927640344289	6.83631732323808	0.323855444006314	0.0473727927908584	7.0065852545551	7.21923599977392	7.13029233860466	6.50514232143045	7.00020368034531	6.69636130318355	6.664840691515	6.98183909180129	7.37992329342979	7.2011599319428	6.6826615713369	6.22573647535033	6.38006381544033
PSMD8	0.0290926434676435	0.66834122905626	28	6	0.155203724079552	8.17559732472342	0.144599399176941	0.0176867075803337	8.38238409151889	8.47212389573246	8.28282062310435	8.06809152842197	8.15270970367533	7.98142356465682	8.16628727210126	8.13658207558812	8.57443736018295	8.2300759043864	7.8421893476344	8.00972153517026	8.07407456997293
FAM98C	1	1	24	18	0.325596777444881	3.59136789106278	0.0597778286317768	0.0166448635854142	2.81937682764062	3.60499539000978	3.4205643498537	4.12939664462441	3.61742962630027	3.60118307441134	3.70971376135482	4.01447852713084	2.74556995067703	4.19598982533635	3.08919196306214	4.17208834201866	3.5678043013962
EIF3K	0.0095169702982203	0.62336155453343	28	6	0.149478858282629	8.21107694522661	0.238174831739626	0.0290065278073037	8.22068407020839	8.44207184677443	8.48895448314551	8.13696391948604	8.16054687858274	7.87129855591676	8.28530855552393	8.10340579851799	8.72267772067677	8.3816439506624	7.98375769839431	8.09432082533781	8.00086556336794
ACTN4	0.0772071042383542	0.763330615488634	24	14	0.106504231309488	8.34267533646252	0.205316665329144	0.0246104105755844	8.21322525239495	8.42326223155355	8.37430479149081	8.45201347701252	8.57639698460128	8.35703260261488	8.02696556828193	8.3210552175257	8.24725766185903	8.80254185592232	8.25912294205537	8.26097222762602	7.96281911307903
ECH1	1	1	28	20	0.33007093967052	6.31395957030091	0.028999518916203	0.00459292122372918	5.81467116852745	5.89409558326775	6.09476678791906	6.11310384619858	6.28348423796966	6.47606636256126	6.61961171672496	6.35075986665364	6.90096833177369	6.45107245846337	6.07117949814181	6.54115907709419	6.45245457431332
HNRNPL	1	1	20	2	0.325216299909676	6.81801592297994	0.466616750292565	0.0684387885806845	7.03506804856447	7.25158385249358	7.00817435438563	7.64983148734423	6.88509134905028	7.45457094210837	7.37362552033169	6.8089899279045	4.62963896507436	6.130699074246	6.91759303200603	7.00607164984823	7.09407805137483
RINL	1	1	20	0	0.521557099075302	2.22862717841796	0.460706527437229	0.206722116601069	2.92054991527466	2.70852921317334	1.30665624534736	1.50339099367443	2.47398800618217	1.97411416748224	1.58161890764554	2.41535031010873	1.50541007376254	2.62876398165454	3.35052106560685	2.00660123962877	2.82701246361087
SIRT2	1	1	24	18	0.110989240929241	5.6152712018241	0.0397840808216503	0.00708497940557645	4.96157101708679	5.76559058094833	5.57180600978113	5.73863832337039	5.62868179698056	5.58455626732234	5.67274374658622	5.67532787051324	5.13208972564093	5.82958607271042	5.67756619125993	5.88934584807484	5.87102217343814
NFKBIB	1	1	28	10	0.401110495729814	4.9096676826174	0.179831504020272	0.0366280399500282	4.81158594164513	5.13979210650881	4.95867538570071	4.80333901404461	5.59822865351724	4.31546144469091	4.55597417350451	4.88014321147917	5.25893598883041	4.79864830069627	5.00763685527946	5.01902613363673	4.85806416851246
SARS2	0.0481594158156658	0.719058631798625	20	14	0.221317437158072	3.0841649645815	0.291833981870792	0.0946233373448595	3.01509053409279	2.82775266591276	3.12881270811898	3.17158559470209	2.82902348216886	2.96648695876409	2.61463378520875	2.86849227552206	3.7172505359901	3.45109834116215	2.76981804959257	2.75323053740058	3.50867176918458
MRPS12	1	1	28	0	0.185837253754507	5.82973486060592	0.0684815499645591	0.0117469407446502	5.81467116852745	6.07369090283577	5.14606075134202	5.92429836277011	5.9270587450201	5.72076542127175	6.1884921185489	5.51378329264924	6.33688114264655	5.61324094777586	5.86701794197942	5.90816471583986	5.70973012865156
FBXO17	0.388468903781404	1	24	6	0.221780609659915	5.78013303651877	0.275396882133489	0.0476454227599152	5.71960251540464	5.44965202035301	6.19853999646957	5.69631064348862	5.48627624362474	5.88793606343976	5.93314860810666	5.91774693576174	6.49988121481878	5.68901845648892	5.4029161563296	5.52495209263753	5.73574852782041
GMFG	0.182113153050653	0.975169409328168	24	18	0.594491496417783	1.74276124724462	0.928359956153863	0.53269485858814	1.56383969652602	1.89566258796368	1.0576813926648	2.36480041134331	2.82902348216886	2.49993999120889	2.0132582834013	1.52297617938569	-0.143520440799451	1.82583977887372	2.47319929205154	1.85965745498819	0.893538104403489
SAMD4B	1	1	20	6	0.142468366562133	5.77236462661746	0.0948363556886934	0.0164293771830326	5.5873756273986	5.73540999112011	5.9375204946369	5.61911070133263	5.73047371317473	5.84521677404746	6.04381365248846	5.82059139753394	4.38455768337721	6.06395480078097	6.51950179699389	6.04198668390929	5.83536923051382
PAF1	1	1	28	8	0.240617413413789	5.44107241965932	0.131299117705807	0.0241311101156099	5.45871587965318	5.53972853970699	5.53567922180652	5.77975945350776	5.0643041591119	5.09442562886256	5.57081740332752	5.29614738823738	5.46245504358305	5.46592384470972	5.60428171195324	5.51270778607	5.46729181247729
MED29	1	1	20	12	0.136133006779671	5.11031989709003	0.0260831834179296	0.00510402165484437	4.78499933581768	4.86103810048946	4.95867538570071	4.33650222863465	4.92401744120417	4.92015282970601	4.84508584121522	5.61865517885848	5.5837537075217	5.20190579772646	5.80295537720036	5.24308344274329	5.38747732571362
ZFP36	1	1	28	22	0.472022464062999	2.00369144559799	0.0874243296604551	0.0436316329305702	2.46473559249488	-0.143520440799451	1.86787732562697	1.2922681185063	-0.143520440799451	2.60610019960438	1.58161890764554	2.65963978827214	2.99922618252991	2.20196732119728	3.51949780462074	2.98361218943931	2.23725284375666
PLEKHG2	1	1	28	10	0.221194386959561	4.88717348432661	0.0357602096747758	0.00731715577305787	4.64417949965274	5.39277671830653	4.43870438352829	4.88097872152969	4.94836646760541	4.74532084257853	4.29976032953951	4.97349434597121	5.0780544276749	5.15991196866005	4.46139703766027	5.24308344274329	5.30298732047032
RPS16	0.120192382848633	0.851092008279508	28	20	0.162934631222763	10.1088563869425	0.285116555407974	0.0282046301277222	10.0319915736666	9.97614626867752	9.76645856275469	10.293769942867	9.97133665687972	10.2917737008337	10.4001645728409	9.96639608953429	9.32122042878855	9.98218160752348	10.4518569690937	10.2741889207469	10.509880471407
SUPT5H	0.182113153050653	0.975169409328168	20	10	0.155982741300231	6.29565948190183	0.200805578214225	0.031895876641912	5.99946552390966	6.35746738851055	6.51536186470589	6.25837786694451	6.10004073338177	6.47606636256126	6.24253150985098	6.45154795432069	6.49988121481878	6.15227817999376	5.93833059251139	6.10858706189403	6.64323422221334
TIMM50	1	1	28	24	0.352446632802737	4.96578418039769	0.125924376513516	0.0253584070388316	5.05354404464581	4.83280864688516	4.33040186153294	5.17101563091727	4.4312251023173	5.13045168272359	5.27920113922797	4.90405336196877	5.02191625182428	5.4485866167667	4.78253487203787	4.96612676236126	5.07740399544759
DLL3	0.328785271441521	1	24	22	0.858687189893952	0.76596058451912	0.594058395341906	0.594058395341906	1.79458995624606	1.02258493568516	0.375622649800728	-0.143520440799451	1.57152225244818	-0.143520440799451	1.19983833074514	-0.143520440799449	-0.143520440799451	0.519312913108196	1.37589135277693	1.69603174118514	1.49064489164834
EID2	1	1	20	4	0.117255548308574	4.47378982191309	0.248431529969181	0.0555304428367059	4.75791356738759	4.61803441569842	4.67847228146468	4.61167823155649	5.01904086821337	4.14981756263725	4.5126478947832	4.83110022532706	2.74556995067703	4.23696111217184	5.4029161563296	4.26261358904506	4.73447248894582
DYRK1B	1	1	28	8	0.518429830719572	3.79736644262302	0.249353413865085	0.0656648278834121	3.18739774225987	4.24224284873435	3.87071275289662	4.61167823155649	3.19736285327088	3.74754772131286	3.88982655008197	3.35836865617639	5.02191625182428	3.64622494044592	3.51949780462074	3.24277921802522	4.05486784589128
FBL	1	1	20	12	0.155699380423188	6.85335555658423	0.193658171146996	0.0282574236150557	6.66403717206286	6.7153893620085	6.76461442616172	6.67278673497817	6.93468359834536	6.54442225071416	6.75125493362462	6.90690386545578	7.66291397862289	6.90324878641322	6.75216263872816	6.86389894338943	6.70380370795909
PSMC4	1	1	20	2	0.34675321105949	5.57145596335382	0.120538444638139	0.0216349990794109	6.06722842186605	5.85251953576266	5.48605835630584	5.70700955653276	5.30958363888249	5.93961555671687	5.89147383656919	5.33184200504202	5.35294902254476	5.62871821387322	5.35903642026501	5.10309710220592	5.55758272953978
ZNF546	1	1	28	0	1.02970356266055	1.67012814039532	0.00135631986697044	0.000812105271544855	3.26640211306825	2.09897615421526	0.375622649800728	1.85079675230411	2.60228890092482	0.419263551913673	2.0132582834013	2.41535031010873	-0.143520440799451	1.82583977887372	2.23503786354139	1.85965745498819	0.893538104403489
ZNF780B	1	1	28	22	0.995605514480921	1.7926833832591	0.256949984506205	0.143332607924925	1.99347179079824	0.554275999058886	2.01508488882755	-0.143520440799451	2.93029236700332	1.61588445681194	2.53025034723355	2.41535031010873	2.59978527554551	0.971764348146232	2.85653013031007	1.51144554103779	1.22276503163789
ZNF780A	1	1	24	18	0.271779235722278	3.23573493330011	0.271873304729537	0.0840221187253602	3.41250787767276	3.53663321389349	2.8437386630303	3.92463652216375	2.60228890092482	3.79321233166218	2.91006277235969	3.5524014099294	2.43759579361217	3.3046154138985	3.71782710710384	3.65296787121704	2.37606625543349
AKT2	0.388468903781404	1	20	12	0.254544296666228	9.45507701168137	0.305979396015129	0.0323613859133145	8.86256597161328	9.30929449066493	9.63319049715406	9.27965972852364	9.58151223503237	9.32036917295882	9.49351599737155	9.87256922159244	10.0267924902075	9.6735059956566	8.57421364039747	9.5303543708473	9.3579251105254
C19orf47	0.182113153050653	0.975169409328168	24	10	0.25358749768597	4.92948866924366	0.254297841752388	0.0515870628406182	4.78499933581768	5.20731720110406	5.3400851888803	5.12388796612109	5.17161393815834	4.31546144469091	4.91330965499403	4.9959179371176	5.41964481064562	5.04924657073158	3.85050993972298	5.03623682802085	4.65489349307738
PLD3	0.0772071042383542	0.763330615488634	28	20	0.344008889391037	6.42401202324077	0.405172037571787	0.0630714942789579	6.03374478637051	6.3868896183665	5.92826107588415	6.76270481325092	6.34896537823189	7.16435040988494	6.81951208045378	6.14543219135497	5.97235231225093	5.9819712229285	6.46534600513077	6.78972750065609	6.46027827394179
PRX	1	1	28	20	0.464709139635411	3.10049389081554	0.0549236361849974	0.0177144797310181	2.16822903130445	2.93787120426766	2.92045946199189	2.36480041134331	2.72010582826179	3.70039034297258	3.31501764108665	3.87627001129191	3.48782339117486	2.85616684989489	3.22576557127239	3.6076341376604	3.09164237103685
SERTAD1	0.120192382848633	0.851092008279508	24	0	0.400808855186519	5.16194257316351	0.384743024318428	0.0745345417670228	5.9524548405599	4.94255623358541	4.88401299971877	5.50112536324142	4.79569798534698	5.4196480012809	5.68255124636809	5.40068629395021	4.24440041101457	4.65487680516253	5.25114158011011	5.35704733309942	5.40379738200571
SERTAD3	0.182113153050653	0.975169409328168	28	20	0.470567962468267	1.92943072790384	0.928014347618444	0.480978318732724	1.99347179079824	0.554275999058886	2.38358533817122	2.25243344518186	1.29599509104414	3.49464670646053	2.8416815422784	1.25199261809308	-0.143520440799451	1.31568375961057	2.35902749611718	2.6674657912599	2.23725284375666
BLVRB	0.182113153050653	0.975169409328168	20	10	0.215526730601116	6.15098838486412	0.286901674305607	0.0466431825837279	5.64764387052817	5.96083240883181	6.23654607411253	6.26563323430184	5.96335425577045	5.64806770320117	6.30100034780464	6.27026117456611	6.540407744164	6.3237317604588	5.83534221594084	6.38198916089049	6.44458821550994
SHKBP1	1	1	20	8	0.431691780358728	4.67196549379865	0.422435155267337	0.0904191513888657	4.48811275560602	5.18515815567114	4.41238138382586	5.10783031300778	4.65484104262991	4.34642446336923	4.87960099125417	5.7028506631776	4.70287960208204	3.81807706739176	4.11956875032298	4.92975123591976	4.59929257275788
LTBP4	1	1	20	0	0.427205181722569	4.00204784043854	0.242039202371687	0.0604788378404704	3.60718788672383	4.94255623358541	3.87071275289662	4.03064621089603	3.5553740828179	3.74754772131286	4.5980371463885	2.86849227552206	3.21488238673722	4.35332453939055	4.64313162250426	4.00731781038591	4.7084308577257
NUMBL	1	1	28	18	0.354554432106289	5.54143014107971	0.246207745509109	0.0444303617010205	4.93763148660826	5.60794761091282	5.42153150112943	5.93343830462845	5.50281122629142	6.25728139583642	5.89147383656919	5.63303342528798	5.10532504442764	5.35863039663742	5.60428171195324	5.46266413487791	5.26775538139809
ADCK4	0.0169666213416213	0.637203758509219	20	10	0.58958564079903	1.54049346335577	0.788971783150483	0.512155229423569	-0.143520440799451	1.3755565741715	1.51892157452871	1.68752576260291	0.955122655570747	0.823082616751734	1.88321853054155	2.65963978827214	2.25483582454514	1.82583977887372	0.409038971928806	2.00660123962877	2.37606625543349
ITPKC	1	1	28	22	0.364842623317787	4.28894331091415	0.0645129420509938	0.0150416868152177	4.42063043687512	3.22530118477959	4.30200641946169	3.84937254606918	4.4312251023173	4.04045889521655	4.61861750355753	4.75426064965769	4.90262839557142	4.59310116940226	3.93263690715466	4.45406452004248	4.17383515941378
C19orf54	0.120192382848633	0.851092008279508	24	18	0.474932957744027	2.01966970474719	0.62180162372829	0.307872927076521	2.32408629626719	-0.143520440799451	2.01508488882755	1.68752576260291	2.17706858114656	2.70498122395398	1.58161890764554	1.75101987203913	2.25483582454514	2.50003554934332	3.15909426709265	2.75323053740058	1.49064489164834
SNRPA	0.548683931808932	1	28	6	0.423028625155215	4.99740842518313	0.216035277267411	0.0432294619304595	5.3898107091588	5.20731720110406	5.06388885361676	5.68553179498197	4.62494081609777	4.87839071901543	4.7173331596877	4.9959179371176	5.5837537075217	4.87850098249344	4.56803005537053	4.96612676236126	4.54146262107155
AXL	0.759272267084767	1	24	8	0.115029250431461	8.42270504884143	0.131219079012975	0.0155792086095933	8.4260548087603	8.42326223155355	8.41630473192864	8.66726825887764	8.3506651905201	8.2929105517553	8.676168738442	8.49840093961516	8.70718624528789	8.4702194067387	8.03578278464617	8.32889089116532	8.13644131614134
HNRNPUL1	0.182113153050653	0.975169409328168	20	6	0.154514026887844	6.8659425133636	0.17863037059244	0.0260168753590291	6.79638154914031	6.97635077558765	6.8843637881379	6.9986981519139	6.68227640026032	6.85010835230806	7.11216539147682	6.9477365541441	6.21699149191398	6.6984756298884	7.16699830017485	7.10725830774335	7.05327817185414
CCDC97	1	1	20	8	0.318266318574462	3.64365288749836	0.301540946372449	0.0827578684586169	3.18739774225987	3.309655606582	3.52253191351268	3.39974338760976	3.02491662506829	2.88447457586346	3.74758018559996	4.5572477909561	3.78627735447449	4.06559485774435	3.85050993972298	3.89859286231375	4.28373516895722
TGFB1	0.0169666213416213	0.637203758509219	28	4	0.410413166645807	3.2429377951784	0.517471596430739	0.159568770390883	3.60718788672383	3.8500280636086	3.19207420796756	2.56626089759553	3.11371478225847	2.79751756651169	3.31501764108665	3.35836865617639	4.24440041101457	3.45109834116215	3.01572947993858	2.75323053740058	3.00871112880826
B9D2	0.388468903781404	1	24	8	0.565624938599315	3.38986534331711	0.598072192818554	0.176429483842953	2.71056998761629	4.15372696209514	3.52253191351268	4.03064621089603	3.78902716381623	2.60610019960438	3.58975903220539	3.5524014099294	4.42840599148326	3.37971520835745	1.59348561039619	3.24277921802522	3.17006445877555
TMEM91	0.0772071042383542	0.763330615488634	20	14	0.251273129261951	2.9894969760887	0.567405647923893	0.18979970625903	2.92054991527466	2.09897615421526	3.19207420796756	3.39974338760976	3.19736285327088	2.70498122395398	3.31501764108665	3.13412392169646	4.1427762194032	2.95770184001202	2.35902749611718	1.69603174118514	2.82701246361087
EXOSC5	0.759272267084767	1	24	0	0.490598355290013	2.44928761822318	0.497485764294261	0.20311447320146	3.54516831899321	2.27714466767226	2.14865290569764	2.65733801439324	0.955122655570747	2.60610019960438	3.15515677864737	2.96257619306092	1.13387353172569	2.95770184001202	2.47319929205154	2.37454803272972	3.09164237103685
BCKDHA	0.120192382848633	0.851092008279508	20	12	0.326902534889036	5.20028928270498	0.434344813920971	0.083523202327514	4.5525791231986	5.04454214892527	4.95867538570071	5.67467180756205	5.38287725637427	4.74532084257853	5.23988884799386	5.12359887942847	6.26614922524733	5.0720691877713	4.56803005537053	5.32938917672506	5.07740399544759
B3GNT8	0.548683931808932	1	20	8	0.915634723065957	2.09889451527788	0.674107661796618	0.321172720634497	-0.143520440799451	1.3755565741715	2.14865290569764	2.74300528017925	1.80277229958778	1.80608968430698	3.09767534312739	3.28742388401358	2.59978527554551	0.971764348146232	2.67755903510928	2.75323053740058	2.50268780302443
ATP5SL	1	1	20	0	0.143424269082393	4.11038115296804	0.134829861417338	0.0328022770637656	3.77869363034913	4.4792322796961	3.570934558984	3.92463652216375	4.56321450984442	3.92212572997714	4.04992838974481	4.32901101559339	4.08914720393897	4.19598982533635	4.04767567803925	4.98397627422964	3.5678043013962
RPS19	1	1	20	14	0.0679997658327002	12.2878733191291	0.00573613471072962	0.000466812650306208	12.1930681974801	12.2466042841047	12.0497846775514	12.14274011426	12.3128828139153	12.1820293479896	12.1638796221243	12.3259597027559	12.4221258938347	12.2838060964432	12.4382557729771	12.4221729343889	12.5497624299275
ARHGEF1	0.269101639101639	1	28	20	0.405819654706003	3.1645997614662	0.73741412804377	0.233019712957988	3.10381503358529	2.82775266591276	3.06264949628725	2.74300528017925	2.60228890092482	4.25146756217353	3.8204558031181	2.96257619306092	1.13387353172569	2.62876398165454	3.97201123774193	3.73957333946934	3.83179368464536
RABAC1	0.269101639101639	1	24	2	0.187959375376638	8.0016280819333	0.188635236381003	0.0235746068736834	8.18045053221477	8.06515314559	7.7870467318399	8.29777301993342	7.6722534831323	8.34749844938566	8.2609683285576	7.91033268994006	7.760489120022	7.44358903792435	8.0927108479646	7.81655561003771	8.5497069753453
ZNF574	0.182113153050653	0.975169409328168	28	14	0.466168012465132	3.14120979152896	0.471374163494907	0.150061344124828	1.56383969652602	2.82775266591276	3.47244880891503	3.50157877405589	3.11371478225847	3.54889806943696	3.15515677864737	2.65963978827214	3.48782339117486	3.45109834116215	3.622067851389	3.89859286231375	2.82701246361087
POU2F2	0.548683931808932	1	28	14	0.117669756579951	4.3257321413038	0.374403706356392	0.0865526792057783	3.41250787767276	4.15372696209514	4.11878934509882	4.61167823155649	4.46537168247182	3.96265817965504	4.44511660464211	3.42598761586854	4.62963896507436	4.62431961308636	4.69111171990133	5.16699555906006	4.76005237345789
DEDD2	1	1	24	6	0.18571137516163	3.83417162940796	0.212776516287558	0.0554947813643942	3.66665084250992	4.19866365537152	3.79122483832232	3.39974338760976	3.84197209523439	4.11427783572798	3.54745042622935	4.14059663957387	4.1427762194032	3.70581269126772	3.22576557127239	3.82127296234526	4.24802401743574
ZNF526	1	1	20	14	0.444395433672873	3.63733919240525	0.37924064254488	0.104263205184914	3.41250787767276	3.22530118477959	3.74977585150485	3.17158559470209	4.1243530483296	2.79751756651169	3.54745042622935	3.42598761586854	4.87119896059867	4.06559485774435	3.22576557127239	3.73957333946934	3.3151733570321
GSK3A	1	1	28	18	0.390318870690926	4.4812480075823	0.00294690696990012	0.000657608542288651	4.11386877507027	4.36559834167917	4.33040186153294	4.70001747102683	5.01904086821337	4.67388089565962	4.94624866246151	4.21893901782878	5.20952759185662	4.77101740648687	3.622067851389	4.55304258657966	3.73191702029406
ERF	1	1	20	10	0.178222989533164	5.37859957883487	0.15155843713242	0.0281780480050629	5.71960251540464	5.01971356583433	5.74000035281781	5.43830525399093	5.38287725637427	5.51811961151199	5.18574849662008	5.41739602813139	6.03041366535063	5.37707596379238	4.71451635683056	5.39756508749338	4.90468115213477
CIC	1	1	28	10	0.477413034598135	4.97236870088528	0.266770282070465	0.0536505432557666	4.61428762678042	5.29269902274563	4.72198994178574	5.23154936356561	5.3648999706119	4.43551548642908	4.61861750355753	4.85583010432505	5.28301980307569	5.30183500821936	4.80451326987613	5.57291585812743	4.80989043447948
PAFAH1B3	1	1	28	4	0.277729971363859	2.28747005084025	0.323429791287957	0.141391923872032	3.41250787767276	2.57855838379128	2.58556440823015	2.36480041134331	2.82902348216886	1.61588445681194	2.34505656878781	2.27570988097665	2.99922618252991	2.74694129410437	0.409038971928806	2.75323053740058	0.893538104403489
MEGF8	0.269101639101639	1	24	10	0.346182573334752	6.0251420260998	0.375158926944495	0.0622655740427987	5.55627029864446	6.24414163837134	6.39281229522112	5.69631064348862	6.35808184786032	5.36020578808329	5.73061291964486	6.01975501527676	6.72754184704891	6.40687276958808	5.7359154048669	6.02484485449145	5.74858385552078
PSG1	0.388468903781404	1	28	4	1.25031476824057	1.78426312903139	0.639336891141715	0.358319846853971	3.48036238062145	3.53663321389349	2.58556440823015	2.46904433832883	-0.143520440799451	1.39673876408542	1.74028569477629	0.48278503208965	2.25483582454514	1.82583977887372	1.11954767930432	1.69603174118514	0.893538104403489
PSG5	1	1	28	24	0.198573015840426	5.91638514316306	0.011292483638	0.00190867960160597	5.92836228665127	5.68892122716105	5.7293773274084	5.91510014703014	5.50281122629142	5.9796663137218	6.22250319359338	5.84550051884697	5.74848908044701	6.04100242765603	6.56527584344276	5.71862327200021	6.0160815132314
PSG4	1	1	28	2	0.77269652871175	0.609904761317372	0.34430336921394	0.34430336921394	0.949237469703318	-0.143520440799451	1.30665624534736	-0.143520440799451	-0.143520440799451	0.419263551913673	1.58161890764554	1.25199261809308	0.632165286490975	0.519312913108196	-0.143520440799449	1.29972873850248	0.466253222237222
PHLDB3	1	1	20	10	0.590403849556707	2.27666125884373	0.0783743074642533	0.0344251070113338	2.32408629626719	1.3755565741715	2.27089597796305	3.04237380740022	0.955122655570747	2.12459504164195	2.53025034723355	2.41535031010873	3.11108011489632	1.82583977887372	3.28949141055619	2.57627848153516	1.716488415018
ETHE1	0.548683931808932	1	20	6	0.155986048656555	5.76299251361447	0.183137072529762	0.0317781208455711	5.64764387052817	5.94772973212994	5.9375204946369	5.82956552434113	5.79902186479792	5.77866814666439	6.08136605193399	5.9059543232757	5.74848908044701	5.4485866167667	5.4314449781995	5.87984355220441	5.72279798130388
ZNF575	0.269101639101639	1	20	14	0.485135307208077	3.00908405171179	0.393898552731581	0.130903140611012	2.32408629626719	2.57855838379128	2.92045946199189	2.9004407646552	3.67692565173662	2.60610019960438	2.44062300570743	3.13412392169646	3.3117147419447	3.51911540235507	2.76981804959257	2.98361218943931	3.3151733570321
XRCC1	1	1	28	10	0.395686633032106	4.54089890804284	0.0741094840459051	0.0163204434951508	4.45476612246822	5.20731720110406	4.82536586882115	4.56539371034233	5.25206149130642	4.18450280211514	4.6589178707709	4.46381580050102	4.08914720393897	4.59310116940226	4.01033944381691	4.55304258657966	4.24802401743574
IRGQ	1	1	20	12	0.17911654469337	4.90284177784891	0.119984460203934	0.024472431630575	4.73030953360851	4.650744315218	4.94036889853536	4.86195697998705	4.89925039998748	4.62421002418929	4.80972466629565	4.90405336196877	5.05025837874022	5.13844759510733	4.73754735704779	5.13540006782118	5.09760983606138
ZNF576	1	1	28	16	0.172073383655396	4.79026972848738	0.0781039001846686	0.0163046977751984	4.34983606530376	5.11656266248276	4.33040186153294	4.93658391079565	5.08641417221496	4.5194233783443	4.63890840182923	5.03974586973241	4.62963896507436	4.82575992991469	4.51569850979892	5.28688159244016	5.01503090368656
ZNF428	0.388468903781404	1	24	10	0.298793855603802	7.40760596906481	0.33337231438814	0.0450040560716039	6.75588512675987	7.42706188473788	7.69450218286622	7.46364612746094	7.41705681039675	7.52053882127276	7.15506316154404	7.34273609596305	8.29836862558378	7.69217409091376	6.64051724384454	7.42075261710925	7.18186591621117
PLAUR	0.0095169702982203	0.62336155453343	20	4	0.655180823461758	4.3196351734181	0.811919195172135	0.187960131487139	5.07564948970358	5.06895065479697	4.38556916219788	4.56539371034233	3.94236689144577	4.74532084257853	5.19947524829239	4.32901101559339	2.59978527554551	3.51911540235507	5.02646075065513	5.08667027494775	3.925201389888
SMG9	1	1	28	10	0.408085815005996	4.63956015755138	0.138548584735456	0.0298624395482733	4.23667140530945	5.04454214892527	4.88401299971877	4.28029968379783	5.12964290824465	4.96073997288694	3.85555809050661	4.09977012271846	4.83906955093207	4.71411549191502	4.5421015503768	4.5289273733654	5.33737933420618
RP11-15A1.3	1	1	28	26	0.397507976337977	3.04602005487231	0.181485406720808	0.0595811594971312	3.10381503358529	3.22530118477959	2.76270765941675	2.74300528017925	2.72010582826179	3.54889806943696	3.31501764108665	2.86849227552206	3.91514923692621	2.85616684989489	3.08919196306214	2.91083073432094	2.37606625543349
ZNF45	0.0290926434676435	0.66834122905626	28	26	0.881753387128902	2.35395360446883	0.807566969683576	0.343068346016023	2.81937682764062	3.13570657832532	1.51892157452871	0.368782294728694	2.47398800618217	2.12459504164195	2.91006277235969	3.21280914157886	2.25483582454514	2.026126600163	1.94963321340981	2.57627848153516	2.50268780302443
ZNF224	0.548683931808932	1	28	6	0.739248343788134	1.9430297230109	0.875671991716712	0.450673492714141	2.46473559249488	2.70852921317334	2.01508488882755	1.2922681185063	0.507947740334815	0.419263551913673	2.1325397234727	1.94788892335354	2.25483582454514	2.62876398165454	4.01033944381691	1.51144554103779	1.91171641261924
ZNF234	1	1	28	10	0.570766826186058	3.83969883299766	0.333070191362501	0.0867438322245894	3.93196007168453	3.6702642456159	4.30200641946169	3.34599676365959	4.94836646760541	2.88447457586346	2.8416815422784	4.0577545340911	3.91514923692621	3.64622494044592	4.40497150946371	4.37510332334818	3.925201389888
ZNF226	1	1	28	18	0.469910565475597	4.48730939236741	0.192654134014413	0.0429331069397854	4.11386877507027	3.79256009171983	3.79122483832232	4.51757493182479	4.53133188052144	4.46403047216361	4.75500270613591	4.52677119675003	4.03344742400609	5.0024887940658	5.0633873602231	4.62306005669412	5.07740399544759
ZNF227	0.388468903781404	1	24	22	0.583329981516054	3.0652457990215	0.850975682215286	0.277620699288434	3.54516831899321	3.04017735928746	2.58556440823015	2.97315201284271	2.82902348216886	3.49464670646053	3.8204558031181	2.86849227552206	-0.143520440799451	3.45109834116215	4.28503442974893	3.78100140345478	4.05486784589128
ZNF112	0.269101639101639	1	20	14	0.433781107502516	2.33392981120465	0.569607539161211	0.244055128147667	1.79458995624606	2.57855838379128	2.58556440823015	2.56626089759553	2.93029236700332	2.26085191750056	2.24270772456361	1.75101987203913	2.99922618252991	2.85616684989489	1.37589135277693	0.751520811735729	2.72679246314233
ZNF229	1	1	28	6	0.337785085426395	3.03768399114213	0.109033073092364	0.0358934877394435	3.77869363034913	3.13570657832532	2.92045946199189	3.17158559470209	2.60228890092482	2.60610019960438	2.97534899609066	2.86849227552206	1.80059374265331	3.70581269126772	4.28503442974893	2.13995209140957	3.5678043013962
ZNF180	0.548683931808932	1	20	2	0.499643092708176	1.61625364430502	0.410701384524176	0.254107012207713	2.32408629626719	2.27714466767226	1.30665624534736	1.85079675230411	1.80277229958778	1.61588445681194	2.0132582834013	0.48278503208965	1.80059374265331	0.519312913108196	2.47319929205154	1.85965745498819	1.22276503163789
PVR	0.759272267084767	1	24	8	0.178796754967129	6.77598487805502	0.222186656561439	0.0327903117495172	7.11729029777608	6.79070068866633	7.10996141040686	6.42316530629012	6.95284983296935	6.537730576721	6.46340603099011	6.99859275387833	7.43470096151584	6.68373266455288	6.28168263481503	6.58859575364334	6.59430117420925
BCL3	0.0481594158156658	0.719058631798625	24	8	0.301308722309264	4.41829348587001	0.328655596601837	0.07438518913533	4.3856674506378	4.40447933548955	4.76423327436874	5.04175042874941	3.5553740828179	4.14981756263725	4.5126478947832	4.49563687225787	4.7381512066576	4.49517569010059	3.93263690715466	4.34779244114577	4.45012437120888
PVRL2	1	1	24	0	0.200353349242573	6.17270896890077	0.142128950468432	0.0230253768944078	6.1424610954986	6.69984356968597	6.02698593679742	6.25837786694451	6.07814015657954	6.19059227200958	6.37544596228181	6.20439024506672	6.26614922524733	5.82958607271042	5.84597825324255	6.3410252870148	6.1283696030992
TOMM40	0.759272267084767	1	20	4	0.26618100406471	3.60646533669024	0.406615722166444	0.112746327555059	4.3130920417243	3.79256009171983	3.31083801555548	3.39974338760976	3.02491662506829	3.31846047520899	3.31501764108665	3.77618017360416	2.74556995067703	3.76303659580618	4.40497150946371	4.64566390798001	3.73191702029406
CLPTM1	0.0772071042383542	0.763330615488634	24	2	0.174971876668311	6.05709645240709	0.19867486431143	0.0328003468117925	6.13195079787032	6.27594191056139	6.00953118990068	5.82956552434113	5.85160785315478	6.2075557787373	6.23588625044888	6.10474423034361	6.11334643976926	6.05252425846948	5.70118981238938	6.14076869527197	6.25969861962106
RELB	0.548683931808932	1	20	10	0.419273453074912	3.86026261558441	0.307502458734925	0.0796584298419219	3.01509053409279	3.38934909353505	3.98229129721659	3.99616796884545	3.3513797605662	3.74754772131286	3.74758018559996	4.0577545340911	4.87119896059867	3.87109462208752	3.76342409726286	4.45406452004248	3.78271947797838
CLASRP	1	1	28	24	0.193129165570005	3.29654479471935	0.034297253907461	0.0104040005651981	3.41250787767276	2.93787120426766	3.74977585150485	2.65733801439324	3.2764256176943	3.54889806943696	3.41252830507069	3.49057867042854	3.91514923692621	3.37971520835745	3.08919196306214	3.93575240705842	2.08364715938575
GEMIN7	0.0290926434676435	0.66834122905626	28	26	0.633420297105807	1.88312643479233	0.961471471469252	0.510571915780727	2.71056998761629	1.89566258796368	-0.143520440799451	1.85079675230411	1.80277229958778	2.60610019960438	2.97534899609066	2.27570988097665	2.04551906312914	2.20196732119728	-0.143520440799449	1.29972873850248	2.23725284375666
PPP1R37	1	1	28	18	0.260200415089976	4.48766974004268	0.0695123128496144	0.015489623095338	4.34983606530376	3.95852128361318	4.35824918900872	5.00753970150967	3.99006042947026	4.62421002418929	4.67865361040603	4.7803312253516	4.03344742400609	4.87850098249344	4.37590899360279	4.5289273733654	4.76005237345789
TRAPPC6A	0.269101639101639	1	24	10	0.437558814395012	5.87027942997356	0.477313801876647	0.081310235325339	5.4417956561617	5.93450696431479	6.33091670370271	5.52550698844677	5.75828501851378	5.72076542127175	5.89990565542536	5.79524463590008	7.25763937452096	6.66133182319086	4.71451635683056	5.42395823776414	5.43589387561073
BLOC1S3	0.120192382848633	0.851092008279508	28	18	0.564763852174135	3.55211621731761	0.405998981520566	0.114297775377169	3.66665084250992	2.09897615421526	3.19207420796756	2.9004407646552	4.08096310463029	3.92212572997714	3.98800299609309	3.05089835253695	3.3117147419447	3.97162000994513	3.89215774029628	4.0418118276486	3.9697310801555
MARK4	0.120192382848633	0.851092008279508	20	12	0.197561816337234	5.34476683539885	0.336746850118504	0.0630049655091034	4.93763148660826	5.3733088643525	5.39489036947577	5.65270346442368	5.8123491462952	5.44847521034064	5.14376676879803	5.54453257556318	5.56423233465506	5.0720691877713	4.25342476377755	5.24308344274329	5.6006938957732
ERCC2	0.269101639101639	1	28	12	0.410077968030024	2.85301417476474	0.29749915764985	0.104275387161153	2.59288272203175	2.43570882351885	3.06264949628725	3.50157877405589	2.93029236700332	2.26085191750056	4.07992202499595	1.75101987203913	2.74556995067703	3.45109834116215	3.01572947993858	2.91083073432094	2.61908724767987
PPP1R13L	0.759272267084767	1	28	20	0.434734708206665	3.85192614120145	0.505273554421346	0.131174258254014	3.83161237292726	3.53663321389349	3.87071275289662	4.70001747102683	4.46537168247182	4.57276785761786	4.39827308893573	3.61168340914145	3.11108011489632	3.22539057103506	3.85050993972298	2.37454803272972	4.21140641999314
CD3EAP	0.120192382848633	0.851092008279508	24	4	0.39054785663631	3.46996622116468	0.348094846179277	0.100316494165307	4.19688742746748	4.19866365537152	3.4205643498537	3.64200391326948	3.02491662506829	3.04408691955786	3.31501764108665	4.0577545340911	3.3117147419447	2.74694129410437	3.28949141055619	3.65296787121704	3.38259791464204
ERCC1	0.182113153050653	0.975169409328168	20	0	0.265051430192076	4.26667568906036	0.298846775182408	0.0700420648207792	4.52070599183202	3.60499539000978	4.11878934509882	4.36380322091741	4.20740392947607	4.72189840368988	4.5126478947832	4.09977012271846	3.97551051857858	4.52856153044267	4.78253487203787	4.34779244114577	3.83179368464536
RTN2	0.388468903781404	1	28	22	0.26239667451858	3.86847447768954	0.482365644837513	0.124691437831485	3.83161237292726	3.04017735928746	3.52253191351268	4.22181861339817	3.5553740828179	4.00208292216859	4.4904868481012	3.96986413474955	3.7172505359901	3.58406960190428	2.9383246196644	4.17208834201866	4.80989043447948
VASP	1	1	20	2	0.50412655675927	7.02283435225121	0.315729782330675	0.0449576006629668	7.55903249580416	7.61284105919983	7.1058606160579	7.7872478921728	7.06287698256648	7.44387359022687	7.3916744176691	6.73093097650546	5.74848908044701	6.18405345646458	7.06143410306512	6.85422698680012	7.16760057298745
OPA3	0.0290926434676435	0.66834122905626	24	10	0.374748690961092	4.69596482519654	0.387909167550788	0.0826047855958019	4.6734645799909	3.8500280636086	5.11375142743473	4.80333901404461	4.71284427656783	4.25146756217353	4.29976032953951	4.97349434597121	5.41964481064562	5.0720691877713	4.51569850979892	4.29156893760266	4.73447248894582
EML2	1	1	24	10	0.141469736973546	4.80758361478112	0.0304170306509249	0.00632688541441202	4.75791356738759	5.22914103727445	5.06388885361676	4.95465270088298	5.1921502751815	5.26618171307872	4.84508584121522	4.61633499703104	5.25893598883041	4.79864830069627	3.08919196306214	4.42822134875328	4.9718984838928
SNRPD2	0.548683931808932	1	24	2	0.229258119544674	7.95524491015054	0.181664829936783	0.0228358563423971	8.06916736422524	8.19002471228721	7.69995342963475	8.14091464058666	7.62015852679441	8.07913410611144	8.41303658845242	7.88352375266499	7.73452545065557	7.74993079322411	7.8395307008681	7.98777319013647	8.16783693401512
FBXO46	0.0772071042383542	0.763330615488634	28	20	0.337072036081818	4.13976884892858	0.608361108126905	0.146955332610988	3.66665084250992	3.60499539000978	4.38556916219788	4.44273685447928	4.08096310463029	4.92015282970601	4.57715895213353	4.01447852713084	2.59978527554551	3.70581269126772	4.46139703766027	3.86045083637154	5.11753658566435
SIX5	1	1	28	12	0.308867284041691	5.4314163745574	0.0144822451304905	0.00266638462820311	5.05354404464581	5.09295306192894	5.52343308832607	5.53754500293731	5.1921502751815	4.67388089565962	6.10343708929059	5.54453257556318	5.48339301758508	5.46592384470972	5.71285812821584	5.73978894401062	5.49802095319187
DMPK	1	1	28	20	0.256154002254487	4.33292696577423	0.106109233933337	0.0244890428044354	2.59288272203175	4.44233991697805	4.08585637530247	3.9608455325203	4.24720270654745	4.59871821287795	4.32502630402103	5.06117044485626	4.70287960208204	4.68480017809901	4.40497150946371	4.55304258657966	4.73447248894582
DMWD	1	1	28	10	0.385156117871231	4.26311290237664	0.0406687400707156	0.00953968168378631	4.11386877507027	4.5503019788345	4.15098728851272	4.78325820516684	5.12964290824465	4.07784045429592	4.16633371865649	4.36391136881891	3.64475439042224	4.79864830069627	3.22576557127239	4.17208834201866	4.28373516895722
SYMPK	0.548683931808932	1	24	10	0.317447552653304	5.6776646788678	0.367437935693055	0.0647163854287933	5.47543995750545	5.59119287153703	5.90012081931037	5.82956552434113	5.30958363888249	5.89842112262763	5.61245598168517	5.54453257556318	6.56025194311468	6.27538431361338	5.15176911099076	5.16699555906006	5.17571682042579
MYPOP	1	1	28	16	0.350054264347326	4.73030514740131	0.578975450090311	0.122397061510584	4.45476612246822	5.13979210650881	4.6562110901418	5.42540618343968	5.15078104599985	5.29820878488392	4.92987316288468	4.80593903642569	2.74556995067703	4.46099891866823	4.76021646297529	4.37510332334818	5.41993488568749
CCDC61	1	1	24	22	0.210362713963451	2.1113372666041	0.204477737428823	0.0968475007111048	1.99347179079824	1.89566258796368	2.01508488882755	1.99745445107029	2.00202508989542	2.26085191750056	2.53025034723355	1.94788892335354	2.25483582454514	1.59319499134493	2.23503786354139	3.18222028988274	1.716488415018
PPP5C	0.120192382848633	0.851092008279508	28	20	0.147934215321502	3.95859397248987	0.408108458155411	0.103094295851393	3.93196007168453	3.53663321389349	3.83151616783359	4.03064621089603	3.5553740828179	4.57276785761786	4.04992838974481	4.0577545340911	3.56842163592415	2.85616684989489	4.51569850979892	4.34779244114577	4.35261021531303
CCDC8	0.182113153050653	0.975169409328168	20	18	0.253212240934406	3.83645985621579	0.242501115247714	0.0632096058179304	4.5525791231986	3.73270764325446	3.36674410647843	4.33650222863465	4.03622760871714	3.60118307441134	3.70971376135482	3.35836865617639	4.19448293791028	4.56119222120785	3.15909426709265	3.69692037720896	3.4470115675359
PNMAL1	1	1	28	22	0.628024624912438	3.42510431132183	0.205652261730183	0.0600426273297401	3.48036238062145	2.09897615421526	2.14865290569764	2.97315201284271	3.02491662506829	3.11772510885391	3.45891856688906	3.28742388401358	3.85215178779823	3.14156104967848	4.71451635683056	4.79468891180624	4.24802401743574
PNMAL2	1	1	28	20	0.741728816380411	3.09296090474842	0.0689080049588192	0.0222789770323412	2.46473559249488	2.09897615421526	2.01508488882755	2.97315201284271	3.5553740828179	3.31846047520899	3.15515677864737	3.13412392169646	4.55248036655384	3.76303659580618	2.09938166840097	3.65296787121704	3.38259791464204
CALM3	1	1	20	2	0.219137118026981	8.58274643570158	0.106666550513702	0.0124280207172382	8.66531952156804	9.07632167619818	8.73448294462528	9.150405740559	8.76641499186507	8.75913806779539	8.9091111380811	8.49840093961516	7.87186840419568	8.30182783226791	8.28084346791931	8.52146471378135	8.17973255300284
PTGIR	1	1	20	6	0.342330738793572	4.50427784830155	0.210071348834755	0.0466381861665056	4.27538767165993	5.53972853970699	4.97675248785134	4.16086643346125	4.79569798534698	5.24989755103434	4.86244663166996	4.64499520708032	4.62963896507436	4.15382089463123	3.51949780462074	4.45406452004248	3.5678043013962
DACT3	1	1	28	0	0.440608885041471	4.1380822096576	0.173759596546578	0.0419903684226119	4.42063043687512	4.74464658244879	4.01764551390535	4.41690253883132	3.61742962630027	3.92212572997714	4.61861750355753	4.14059663957387	3.78627735447449	4.01937247001928	4.34624896773621	3.46240286601375	4.17383515941378
PRKD2	0.182113153050653	0.975169409328168	24	10	0.389553804197564	4.69070886474077	0.323526879892167	0.0689718524899428	4.3856674506378	4.83280864688516	4.95867538570071	5.12388796612109	4.68413414086157	4.31546144469091	4.69812300900441	4.25657055759526	5.48339301758508	4.97852906412846	3.71782710710384	4.45406452004248	4.80989043447948
STRN4	0.548683931808932	1	24	10	0.205142538220541	5.0524831343651	0.215801953758198	0.0427120582135929	4.61428762678042	5.11656266248276	5.32605229679392	5.51336768158132	4.82229119932085	4.74532084257853	5.21307262459607	5.18343758082191	5.28301980307569	4.82575992991469	5.11706339715589	5.05324462476262	4.6819105027407
FKRP	1	1	28	18	0.868258445957243	3.11110383998806	0.122311949010907	0.0393146469233171	2.32408629626719	1.6589216748708	2.01508488882755	2.9004407646552	2.00202508989542	3.88042152326286	3.54745042622935	2.54265953202391	3.78627735447449	3.81807706739176	3.89215774029628	3.69692037720896	4.35261021531303
SLC1A5	1	1	28	10	0.517986196834246	10.3021292098824	0.153645757997923	0.0149139808740254	10.2906897667213	10.8894617205111	10.873962035168	10.850912490558	11.0759617509013	10.1541755181403	10.1211124835587	10.2166182479501	9.2573150387797	10.1842363444858	9.92576327315252	9.97946711569639	10.2616497008453
AP2S1	0.388468903781404	1	28	6	0.18843455070884	7.30325855716541	0.132103694574686	0.0180883222934885	7.25442297152064	7.73226921878577	7.48628947205936	7.63869835824084	7.33170575407891	7.21556119685832	7.37362552033169	7.08480103609869	7.55331526363671	7.42154352671257	6.81305825261049	7.19032509661312	6.9291108819584
ARHGAP35	1	1	28	18	0.14569867144874	6.42337966909648	0.10355467407396	0.0161215247126326	6.21396426750417	6.29675923282435	6.25887823326821	7.02030577361983	6.23482278631159	6.70832918135769	6.33870329244049	6.48363776786028	6.42609936517013	6.16294788902223	6.56527584344276	6.14870317530512	6.62246580733686
NPAS1	1	1	28	6	1.06112105742971	2.83034801200825	0.263827537744699	0.0932138156245677	4.83769145053789	4.24224284873435	3.66312465312318	3.9608455325203	3.19736285327088	1.97411416748224	2.69435316910607	0.918058058024856	3.7172505359901	1.82583977887372	1.94963321340981	2.26201325924914	1.716488415018
TMEM160	1	1	20	16	0.153121930679243	5.31810083399997	0.127400839674065	0.0239560782412321	5.70549505669645	5.11656266248276	4.63360101190494	5.31783862956847	5.21239838160246	5.09442562886256	5.14376676879803	5.24089287919179	5.81607142412392	5.24271176899567	5.48686399276426	5.31535868350254	5.64255408927472
ZC3H4	0.759272267084767	1	28	6	0.20774598299529	5.53270915872978	0.178139992081731	0.032197606447585	5.31744873781414	6.16709605622808	5.88105101046853	5.48877827018875	5.9513569253853	5.44847521034064	4.79171365676895	5.51378329264924	5.84871131882148	5.70370777846747	4.8261618610675	5.63071160117589	5.46729181247729
SAE1	1	1	24	0	0.166589612898502	6.53258554566571	0.111019565109584	0.0169947357494987	6.86144755234637	6.55183587777201	6.57590961174834	6.93186292583349	6.42033334651914	6.60968537460163	6.65491163481667	6.81530813802765	6.1267166470952	6.26551731281566	6.35797586186267	6.24066156798815	6.62246580733686
BBC3	0.0169666213416213	0.637203758509219	28	20	0.249377068550456	6.5028161265744	0.169179426432593	0.0260163324842024	5.90386055179796	6.39656518119454	6.27357657253462	6.57104513664997	6.66033407340781	6.76098900155444	6.61449761715252	6.67644194691144	6.32533069495409	6.42471546832933	6.4445017427203	6.695374916479	6.68389509471608
CCDC9	1	1	20	2	0.191287133148545	2.84786874487085	0.240328248484041	0.0843888079171077	2.81937682764062	3.6702642456159	2.14865290569764	3.39974338760976	2.60228890092482	2.26085191750056	3.03780829027285	2.65963978827214	2.04551906312914	2.62876398165454	3.57169417787321	2.98361218943931	3.50867176918458
PRR24	1	1	28	12	0.30406270337255	4.84993071865919	0.0197923755847206	0.00408096047817202	4.86333296482309	4.74464658244879	5.08070192440404	5.28964512532771	5.30958363888249	4.62421002418929	5.18574849662008	4.58709387076766	4.59157543142568	4.929381770383	4.04767567803925	4.60009640817536	5.21323974130671
DHX34	1	1	20	16	0.440835056607261	2.59333661865521	0.0494639178905416	0.0190734660262467	3.66665084250992	2.70852921317334	2.9933055273085	3.17158559470209	2.93029236700332	3.43827528279095	2.53025034723355	1.94788892335354	3.21488238673722	2.026126600163	0.409038971928806	2.37454803272972	2.23725284375666
MEIS3	1	1	20	2	0.263103599901354	5.91168651281856	0.127098729178398	0.0214995718908309	5.96435190141008	5.99944122256883	5.74000035281781	6.36355381557718	5.98705369572905	6.29744901812158	6.68936842185149	6.0306565314865	5.5837537075217	5.20190579772646	5.72443282897431	5.73978894401062	5.69654282530372
KPTN	0.388468903781404	1	24	22	0.419199329494831	3.27314464259307	0.456255617683784	0.139393661907445	3.93196007168453	3.46486985969203	2.27089597796305	3.45155942502552	3.49052886191288	3.18778647967873	3.54745042622935	4.01447852713084	2.43759579361217	2.62876398165454	3.71782710710384	4.07550033441355	2.72679246314233
NAPA	1	1	28	18	0.232157859742023	5.8201401299913	0.115752276565188	0.0198882284584034	5.70549505669645	5.640884407669	5.51108211453963	6.02178752431712	5.65850538600871	6.21596331606791	5.91662287873824	6.07345705106711	5.76568377604827	5.62871821387322	5.74730731079408	6.06732348203003	5.68323386734826
GLTSCR1	0.388468903781404	1	24	20	0.486429851925183	2.15438881888565	0.632998250347594	0.293818016877293	2.81937682764062	1.6589216748708	1.70392440739061	2.36480041134331	1.29599509104414	3.31846047520899	2.34505656878781	1.75101987203913	0.632165286490975	2.62876398165454	2.9383246196644	2.13995209140957	2.72679246314233
EHD2	0.759272267084767	1	24	10	0.0858143583323105	8.21226287707678	0.191842093199938	0.0233604423130967	7.79383183181366	8.08623200941504	8.22538746878325	8.24552483697954	8.13955238772648	8.2174552213222	8.28530855552393	8.22703374804804	8.84096224465272	8.33050513666929	8.0194319523296	8.12078084263788	8.06127103987017
GLTSCR2	1	1	28	18	0.260540846777797	7.24720622228229	0.0473633393664908	0.00653539280017551	6.68575777367432	6.99557779500554	6.9268255739456	7.3316039256063	6.92244443601446	7.20715130894228	7.45598647747516	7.1661471161052	7.59238801401999	7.45231377493963	7.51902743326049	7.44350717277445	7.5254894224175
SEPW1	1	1	24	10	0.25464338976188	8.43518488693865	0.20098827452605	0.0238273703801404	8.25013959528554	8.69038990694152	8.63127227323312	8.7766910699466	8.75438174863068	8.28693744154172	8.57449280428401	8.17639409757633	8.92180062323227	8.4354390436454	7.69111349221476	8.21258798285711	8.081702499211
PLA2G4C	1	1	28	20	0.415072004519586	1.64596700707092	0.251334246602737	0.152697013684374	0.503938509586027	1.02258493568516	2.01508488882755	1.2922681185063	0.955122655570747	2.38534310281625	2.24270772456361	0.48278503208965	2.04551906312914	1.59319499134493	1.37589135277693	3.24277921802522	2.08364715938575
LIG1	0.759272267084767	1	28	4	0.277660223204196	2.93100422091732	0.337189237770455	0.11504222183103	2.71056998761629	4.05942317633057	3.25267785827628	3.39974338760976	2.60228890092482	3.11772510885391	2.44062300570743	3.49057867042854	3.64475439042224	2.74694129410437	1.37589135277693	2.83418159995827	2.50268780302443
C19orf68	0.120192382848633	0.851092008279508	20	6	0.125298549489643	3.17939845880594	0.189500017366412	0.0596024750661737	3.18739774225987	3.6702642456159	3.31083801555548	3.23209591157527	2.47398800618217	3.31846047520899	3.3645966502938	2.12109070859405	2.87796566559859	3.22539057103506	3.40907345198353	3.82127296234526	3.5678043013962
CARD8	1	1	28	24	0.183775403475774	3.33240094490053	0.175996858611586	0.0528138304848666	3.3413037729776	3.13570657832532	3.36674410647843	2.13056969061266	3.19736285327088	3.96265817965504	2.97534899609066	3.5524014099294	3.97551051857858	3.3046154138985	3.51949780462074	3.30089818601552	3.38259791464204
EMP3	0.388468903781404	1	28	20	0.083915960784416	5.23420361060548	0.523056736820528	0.0999305292137884	5.05354404464581	5.62451000083029	4.5872892147359	6.07231145652829	4.84840307933379	6.3287968455651	5.19947524829239	4.88014321147917	4.19448293791028	4.59310116940226	5.29837358360918	5.52495209263753	5.51314351170018
TMEM143	1	1	28	20	0.787208668119085	2.27655217406772	0.291240193262247	0.127930383753016	1.56383969652602	1.02258493568516	1.30665624534736	1.85079675230411	2.47398800618217	2.12459504164195	2.97534899609066	3.28742388401358	1.50541007376254	2.85616684989489	2.76981804959257	3.30089818601552	2.37606625543349
KDELR1	1	1	28	8	0.236009959040491	9.41938976928433	0.00254062962225513	0.0002697233774676	9.40682197653919	9.76921229842908	9.7729387841495	9.79100076941715	9.31745622902284	9.55715788369538	9.65913213492533	9.12411624687672	9.51796566622667	9.32491639787585	8.68499110140797	9.35970098631195	9.16436749762421
GRIN2D	1	1	28	10	0.518558606359519	3.72618993811125	0.0492389706048737	0.0132142943389065	3.54516831899321	4.32564040443471	4.514908819765	3.59669742448901	4.7409942008129	4.14981756263725	3.15515677864737	3.21280914157886	3.56842163592415	3.37971520835745	2.76981804959257	3.56082954066314	3.9697310801555
GRWD1	1	1	24	6	0.231933954036871	5.54233022920935	0.106751709857951	0.0192611600974885	5.61782443752735	5.93450696431479	5.60705019669186	5.66372945039439	5.9513569253853	4.8994228815724	5.79531787427261	5.18343758082191	5.79947031404572	5.15991196866005	5.41725108462906	5.27242944588536	5.74858385552078
CYTH2	0.0290926434676435	0.66834122905626	28	20	0.160743256033108	5.02123304301871	0.292638873515718	0.0582802811597421	5.11886949414044	4.40447933548955	4.53944132124702	5.10783031300778	5.23236623628616	5.19991230978936	5.15789685239295	4.92757369523799	4.47096081996591	5.09453637929114	5.3884373624235	4.98397627422964	5.46729181247729
RPL18	0.388468903781404	1	28	24	0.0812886239755708	10.1921053077265	0.139925476496198	0.013728809924101	10.0989527034608	10.2778312416182	10.0566960827248	10.4100540690871	10.0266985981604	10.4354960853036	10.4761400627006	10.0966010356477	9.9787557506204	10.0119948103351	9.89087775419199	10.2346646680614	10.3626806620361
SPHK2	1	1	28	16	0.310429334935921	4.47167891471428	0.115117077227144	0.0257435919310632	3.60718788672383	4.5503019788345	4.33040186153294	4.99012523335084	4.76860535826628	4.4919927632785	4.42188496134164	4.80593903642569	4.1427762194032	4.87850098249344	4.37590899360279	3.93575240705842	4.85806416851246
DBP	0.0169666213416213	0.637203758509219	28	20	0.558212204332487	2.49623216959395	0.512616157469324	0.205355961562144	1.99347179079824	1.3755565741715	1.86787732562697	2.56626089759553	2.72010582826179	3.31846047520899	2.53025034723355	2.41535031010873	1.13387353172569	3.37971520835745	2.57899462234934	3.24277921802522	3.00871112880826
CA11	1	1	24	22	0.421688586559842	2.12612997514849	0.134997893243873	0.0634946568750789	1.99347179079824	1.3755565741715	1.86787732562697	1.68752576260291	3.3513797605662	1.39673876408542	2.0132582834013	2.41535031010873	2.43759579361217	1.31568375961057	2.47319929205154	3.05289760986788	2.37606625543349
RASIP1	1	1	28	6	0.664519902374943	1.94482489251444	0.320620446194583	0.164858259182427	1.99347179079824	2.70852921317334	1.0576813926648	1.99745445107029	0.955122655570747	0.823082616751734	1.74028569477629	2.86849227552206	1.50541007376254	2.50003554934332	2.23503786354139	2.47893635650286	2.61908724767987
BCAT2	0.182113153050653	0.975169409328168	24	20	0.397164877550973	3.75027665973887	0.685458303367769	0.182775396473149	4.11386877507027	4.00985418329984	2.92045946199189	4.3905971604007	4.4312251023173	4.40642551594798	3.95601413881338	3.5524014099294	2.04551906312914	3.64622494044592	4.18804862774789	3.65296787121704	3.78271947797838
HSD17B14	1	1	28	10	0.324731991980343	2.82778965532839	0.296336187554176	0.104794282345503	1.56383969652602	3.04017735928746	2.48810665487606	3.23209591157527	2.60228890092482	2.49993999120889	2.76989719029703	3.05089835253695	2.99922618252991	3.37971520835745	3.35052106560685	2.91083073432094	3.17006445877555
PLEKHA4	1	1	20	14	0.342345674520559	5.94994062253997	0.234930120982541	0.039484447977945	5.94045885528129	6.27594191056139	5.98294660404009	6.08876707843613	5.99875900341531	5.28228412017704	5.61245598168517	5.36667476005146	6.6276328545331	6.36127602557079	5.25114158011011	6.09222298086529	6.0885414175615
PPP1R15A	1	1	28	16	0.12982812813426	6.19845555584892	0.245771733534985	0.0396504792719006	6.29156520121212	6.40617628605158	6.30968032519049	6.51735074398342	6.35808184786032	6.51746728599807	6.02080389121589	6.17521237421913	5.54444318703802	5.92042118983715	6.08919734285908	6.2700563771968	6.21415552906017
NUCB1	1	1	20	14	0.227227382334036	7.06370865573822	0.23361549664647	0.0330726404544858	6.6567236883706	6.84824131676755	7.09348782777358	7.1785809467485	6.80068093717315	7.15563571828169	7.06420661458739	6.70394369537588	7.89158280427325	7.38555466042672	6.65873005368168	6.975170692947	7.03767575431722
BAX	1	1	24	10	0.354060634158963	5.50342548243067	0.365316268929144	0.0663797974725728	4.6734645799909	5.76559058094833	5.7919729173176	5.42540618343968	5.29066328116118	5.5974842010935	5.46113880272159	5.51378329264924	6.65557407485741	5.80254692757925	4.56803005537053	5.48790293646405	5.19460026869704
FTL	1	1	28	18	0.260942079370535	11.9758822982341	0.0449795126789269	0.00375584124482915	11.6903022517482	11.8236098468078	11.5541451033682	12.0696228913637	11.6840190429677	12.0524709228721	12.3127987593999	11.9855159775403	11.9922371546742	11.9991865312601	12.1512155229823	11.8865952774646	12.474741711424
GYS1	1	1	28	6	0.219534716761709	4.93482820917384	0.114883160347794	0.0232800728775576	5.26069119397497	5.73540999112011	5.32605229679392	5.26088965634075	5.04185001838664	5.01955688059509	4.94624866246151	4.80593903642569	3.7172505359901	5.26268994361772	4.15421496455653	4.64566390798001	4.90468115213477
RUVBL2	1	1	20	16	0.363239052867835	4.90156635882665	0.204114025982966	0.041642611981658	5.37205762856156	4.94255623358541	4.76423327436874	5.10783031300778	4.92401744120417	5.00021645823388	4.46798007090339	4.36391136881891	5.33001384753693	5.28239523865045	4.08406999411631	5.27242944588536	4.54146262107155
SNRNP70	0.0290926434676435	0.66834122905626	28	20	0.215118807221789	6.66586905515495	0.421665940386199	0.0632574592895896	6.56594180601706	6.62773692620621	6.19853999646957	6.9986981519139	6.84025411468513	7.00852704202689	6.8502929211474	6.59799186358764	5.15836690253286	6.89687122861646	6.72360963233815	6.92060731913336	7.00595539871772
LIN7B	0.759272267084767	1	28	0	0.684988371015307	3.44916555230819	0.44737943506747	0.129706570555328	4.07049642147623	3.95852128361318	4.01764551390535	2.36480041134331	2.72010582826179	3.31846047520899	3.98800299609309	3.28742388401358	3.3117147419447	3.45109834116215	3.40907345198353	2.98361218943931	3.67926012623537
TRPM4	0.388468903781404	1	20	4	0.425844884899979	3.42820018444593	0.367389916700557	0.107166996363701	3.77869363034913	4.32564040443471	3.70710071045356	3.04237380740022	3.02491662506829	3.43827528279095	3.85555809050661	3.72340479274195	2.99922618252991	3.58406960190428	3.35052106560685	3.41055118846108	2.920720387895
TEAD2	0.120192382848633	0.851092008279508	20	10	0.19489798773806	6.29482823382496	0.286930096622251	0.0455818786413339	5.80146750491248	6.18953211041695	6.41286779114	6.2800354155077	6.23482278631159	5.88793606343976	6.80611656055206	6.59799186358764	6.51012007323978	6.1944915735782	5.71285812821584	6.54717466408685	6.51388745642443
PIH1D1	1	1	28	18	0.317699664997622	5.842756815507	0.141353750015314	0.0241929887686157	5.50831750559025	5.79515272081722	5.51108211453963	6.2437567435809	5.98705369572905	5.89842112262763	6.15365984482058	6.04147628937608	5.64078128014089	5.85612775646541	5.45942057414538	5.88934584807484	5.93978893721144
ALDH16A1	1	1	28	18	0.783549785032334	5.03294082333339	0.237102581614026	0.0471101469174417	4.52070599183202	3.38934909353505	4.30200641946169	5.42540618343968	4.4312251023173	5.40501547518536	5.46113880272159	4.67309713345774	5.41964481064562	5.46592384470972	5.35903642026501	5.47533872656066	6.04758241129837
FLT3LG	1	1	28	20	1.20819760521842	3.12148887409382	0.335491636079628	0.107478081650066	1.79458995624606	2.57855838379128	2.14865290569764	1.50339099367443	3.89304260596855	4.25146756217353	3.09767534312739	3.61168340914145	2.99922618252991	3.22539057103506	4.48880323969385	3.6076341376604	3.17006445877555
RPL13A	0.759272267084767	1	24	20	0.114520152728018	10.5413268856618	0.08906627919705	0.00844924743944685	10.4646275190212	10.4398375688574	10.3310775542096	10.4251168587835	10.6721327717382	10.3795261325753	10.5314542722826	10.4758846706472	10.3575357887259	10.6801529473918	10.7887520770006	10.7680329029823	10.7676515889859
RPS11	1	1	20	14	0.123960636083054	9.87681176180589	0.0785911925190544	0.00795714188084158	9.6490425577691	9.85153957783104	9.69113479186877	9.90224876294963	9.7459400041917	9.86644160461782	9.94081678246898	9.80671099930244	10.1014880199911	10.196621665258	9.73223545697788	9.90119661746634	9.88597284207156
FCGRT	1	1	28	18	0.323947322147168	6.74683967686452	0.0474934773133481	0.00703936651647543	6.42669248537628	6.36734161932462	6.46502482850893	6.81309292995214	6.56119423727673	6.92381292696565	7.21710903653259	6.77697703569351	7.29956294366789	6.83816786853735	6.59710464498595	6.64016156594232	6.79324196940341
RCN3	1	1	20	2	0.334456781479392	5.12303477109726	0.134357753368372	0.0262262036803617	5.50831750559025	5.67308600910579	5.53567922180652	5.50112536324142	4.7409942008129	5.54506250416711	5.19947524829239	4.75426064965769	4.66672400540282	5.0720691877713	4.69111171990133	5.05324462476262	4.83417836623743
NOSIP	0.548683931808932	1	28	2	0.184341386353179	5.66747326463849	0.310780434049984	0.0548358006360719	5.73357335851355	5.65707505079874	5.85196517439625	5.43830525399093	5.34669584196065	5.58455626732234	5.69229252429167	5.83309971665988	6.30194861781584	5.9819712229285	4.76021646297529	5.81151511681324	5.61478267939333
PRR12	1	1	24	10	0.409345929923263	2.72605036024449	0.302670847507596	0.111029074121892	2.32408629626719	3.46486985969203	2.92045946199189	2.65733801439324	2.17706858114656	2.96648695876409	2.8416815422784	1.52297617938569	3.56842163592415	3.51911540235507	2.35902749611718	2.47893635650286	2.37606625543349
RRAS	0.0772071042383542	0.763330615488634	20	12	0.248674849113058	8.14160861137944	0.245750641492734	0.0301845314879483	7.83004384956919	7.78110143038256	8.2178073743928	8.28175962821011	8.06356810142348	7.91842432601927	8.32498469556957	8.4341670412536	8.50446322445912	8.27010367025604	7.73754907322456	8.04840623917189	8.106841527908
SCAF1	0.548683931808932	1	20	8	0.184479584716775	3.10759789004195	0.495949021698014	0.159592405210225	2.92054991527466	3.04017735928746	3.52253191351268	2.36480041134331	2.33315343151179	3.43827528279095	3.15515677864737	3.82709290987288	3.4024545803659	3.14156104967848	1.78252156407212	3.93575240705842	3.78271947797838
IRF3	1	1	28	8	0.235350850075752	4.07339004539724	0.161079808022793	0.0395444104855137	3.77869363034913	3.95852128361318	4.11878934509882	4.3905971604007	3.67692565173662	3.79321233166218	4.19402451065841	3.87627001129191	4.1427762194032	4.42599282961858	4.04767567803925	4.60009640817536	4.09562342239296
BCL2L12	0.269101639101639	1	24	22	0.446066673327379	4.64669583254157	0.468052112652516	0.100727942934132	4.93763148660826	4.88872576794934	4.2434817949923	5.37262470594413	4.84840307933379	4.96073997288694	5.18574849662008	4.29324541046049	3.64475439042224	3.92223270111921	4.37590899360279	5.16699555906006	4.9718984838928
PRMT1	1	1	24	6	0.183282088252765	6.80215768924208	0.176729596513186	0.0259814024589126	6.89912362474832	7.1522795590631	6.9815645222025	7.23511337910899	6.65294517106863	7.17732453216926	6.94296670938308	6.48363776786028	7.4293158456094	6.71306945894546	5.76982476244052	6.59441715304873	6.3964674744988
CPT1C	1	1	24	18	0.417292710286307	2.97059045507665	0.0283887065740509	0.0095565871510613	1.79458995624606	3.53663321389349	1.51892157452871	3.29017010561553	2.17706858114656	2.70498122395398	2.76989719029703	2.96257619306092	3.21488238673722	3.51911540235507	3.67074183910633	4.07550033441355	3.38259791464204
MED25	0.759272267084767	1	28	0	0.356872739696098	3.40863085110098	0.210588629595077	0.0617810020486839	4.07049642147623	3.6702642456159	3.36674410647843	3.54992186846548	3.49052886191288	3.04408691955786	3.85555809050661	3.35836865617639	3.64475439042224	2.95770184001202	2.47319929205154	3.6076341376604	3.09164237103685
PTOV1	1	1	28	18	0.358177834434532	5.70617362474495	0.00824084302191695	0.00144419773456951	5.4417956561617	5.65707505079874	5.17766232537682	5.98709434776359	5.34669584196065	6.03773187702811	5.96564278907388	5.80797368077321	5.81607142412392	5.86921770546203	5.6167572347611	5.6193361978009	5.83536923051382
PNKP	0.388468903781404	1	20	12	0.327612566133713	3.5981299666532	0.507771588572815	0.141120969303152	3.77869363034913	3.13570657832532	2.92045946199189	3.99616796884545	3.19736285327088	3.31846047520899	3.45891856688906	4.36391136881891	4.19448293791028	3.92223270111921	1.59348561039619	3.78100140345478	4.45012437120888
AKT1S1	1	1	28	8	0.321761523351469	4.7929491342228	0.153045719385191	0.0319314299190884	4.11386877507027	5.01971356583433	4.76423327436874	5.39925680971813	4.4312251023173	5.23342748406072	4.69812300900441	4.14059663957387	5.35294902254476	5.15991196866005	4.34624896773621	4.81477507064661	4.9718984838928
TBC1D17	1	1	28	26	0.191033705621994	4.65315128750106	0.316402733509035	0.0679975169427506	4.27538767165993	4.5152047123443	4.48995192501297	4.25135545181612	4.46537168247182	4.96073997288694	4.91330965499403	4.92757369523799	5.62202144674444	5.0024887940658	3.67074183910633	4.60009640817536	4.5116544703869
NUP62	1	1	28	0	0.19481953145463	5.5472478505491	0.0207948463989867	0.00374867807590899	5.84072141048088	5.65707505079874	5.4733818070415	5.67467180756205	5.53532329543253	5.14813287383152	5.75869969480436	5.2779633440848	5.71347239837756	5.70370777846747	5.50039238849882	5.6419980126713	5.17571682042579
ATF5	0.182113153050653	0.975169409328168	20	12	0.184882289429616	6.30055254231476	0.213359979767221	0.0338636934355022	5.73357335851355	5.92116188364427	6.25887823326821	6.46158043662446	6.40281959882676	6.32102351459971	6.37544596228181	6.45154795432069	6.68298441252975	6.28518428933657	6.03445434854207	6.39538932724748	6.30384789092177
VRK3	0.759272267084767	1	20	14	0.112524325680401	5.0118897576942	0.155750927554049	0.0310762876048783	4.98511977957496	4.5503019788345	5.65274184485325	5.05855630904651	5.10819044673651	4.8994228815724	4.89655377152563	5.03974586973241	5.44120871403359	5.0720691877713	4.08406999411631	5.32938917672506	4.7851866009404
ZNF473	1	1	20	0	0.30958404458091	3.38199516606673	0.0953797399979081	0.0282022106225643	3.88265851609805	4.15372696209514	3.66312465312318	3.29017010561553	4.24720270654745	3.54889806943696	3.15515677864737	3.28742388401358	3.11108011489632	3.45109834116215	2.76981804959257	2.83418159995827	2.61908724767987
NR1H2	0.759272267084767	1	20	4	0.225537399882546	5.14349651008107	0.344847081580338	0.0670452640347768	5.33588233094477	5.50436991258616	4.92182713000352	5.30381074690861	5.34669584196065	4.9405891256616	5.80432901583051	5.25954717539786	4.19448293791028	4.68480017809901	5.50039238849882	5.27242944588536	5.35427270028489
POLD1	0.759272267084767	1	28	4	0.323965637285903	2.49478070594192	0.139991220091085	0.0561136374662758	2.92054991527466	3.38934909353505	2.92045946199189	2.56626089759553	2.47398800618217	2.88447457586346	2.1325397234727	1.75101987203913	3.11108011489632	2.74694129410437	0.807597860240623	2.13995209140957	2.61908724767987
EMC10	0.182113153050653	0.975169409328168	24	8	0.312082663482471	6.63270110916394	0.377660567371876	0.0569391807585132	6.20396395098505	6.67620620712393	6.8307093046896	6.66731877715529	6.43763703176172	6.23263281435334	6.76516716123545	6.65546603092003	7.32877959264269	6.97160196665458	6.1419388325197	6.58859575364334	6.53626671176051
JOSD2	1	1	24	22	0.164670764325797	3.28730915026977	0.242786619661046	0.0738557308007133	3.66665084250992	3.04017735928746	3.36674410647843	3.64200391326948	3.3513797605662	3.49464670646053	3.50386349146066	3.28742388401358	1.80059374265331	3.37971520835745	3.85050993972298	3.05289760986788	3.50867176918458
CLEC11A	0.388468903781404	1	0	NA	0	7.0406977442687	NA	NA	7.0406977442687	7.26748979612708	7.00817435438563	7.58750793938209	6.72518455954378	6.89268515646714	7.3614662435147	7.0584101388546	7.85990914406303	7.05416031406974	6.13328139506242	6.82975955162745	6.85982078928551
C19orf48	1	1	28	16	0.459248118637514	2.83595460369004	0.227934336417865	0.0803730553801127	2.59288272203175	3.13570657832532	2.58556440823015	3.64200391326948	3.11371478225847	3.31846047520899	2.69435316910607	3.13412392169646	2.04551906312914	3.05255837644721	1.78252156407212	2.57627848153516	3.24444255408058
CTU1	0.120192382848633	0.851092008279508	28	8	0.146825534276341	3.1010342345691	0.371656176228883	0.119849104561893	2.46473559249488	3.13570657832532	3.25267785827628	3.10842578878166	2.93029236700332	2.96648695876409	3.03780829027285	2.96257619306092	4.55248036655384	3.22539057103506	3.35052106560685	2.83418159995827	2.82701246361087
ETFB	0.388468903781404	1	24	10	0.152640512678078	6.81046229097825	0.248720393171014	0.0365203392287321	6.79638154914031	6.7459872536484	6.89865702821176	6.83276552440354	6.66768532551567	6.44063422965024	6.60936532448828	6.64131071598162	7.71252631597769	6.94093319242085	6.55234506651811	6.73280427201986	6.74921580581558
ZNF175	1	1	28	6	0.227042128822359	3.15581194127163	0.075586263256613	0.0239514472545394	3.66665084250992	3.13570657832532	3.31083801555548	3.6859308090382	2.82902348216886	3.49464670646053	2.97534899609066	3.05089835253695	2.99922618252991	2.50003554934332	3.51949780462074	2.98361218943931	2.82701246361087
SPACA6P	1	1	24	0	0.312765563211749	3.30636377041273	0.216380659046248	0.0654436940612972	3.41250787767276	3.04017735928746	3.25267785827628	3.39974338760976	3.61742962630027	3.70039034297258	3.70971376135482	4.01447852713084	2.59978527554551	3.3046154138985	2.35902749611718	3.69692037720896	3.09164237103685
FPR1	1	1	28	22	1.09453232384028	2.32344885683778	0.192878301006836	0.0830137923798951	2.16822903130445	-0.143520440799451	2.01508488882755	0.368782294728694	2.72010582826179	0.823082616751734	2.97534899609066	4.21893901782878	2.43759579361217	2.85616684989489	3.22576557127239	3.35676621780815	3.00871112880826
ZNF577	1	1	20	16	0.328127612132726	2.24948300492395	0.375906650476236	0.167108019777613	2.46473559249488	1.89566258796368	1.51892157452871	1.85079675230411	2.72010582826179	2.26085191750056	2.24270772456361	2.65963978827214	3.11108011489632	2.74694129410437	1.78252156407212	2.00660123962877	1.49064489164834
ZNF649	0.120192382848633	0.851092008279508	24	4	0.49378936671567	3.07160153889054	0.648195441965815	0.21102849238705	2.92054991527466	4.32564040443471	3.79122483832232	2.65733801439324	2.72010582826179	2.70498122395398	3.21043546019617	3.42598761586854	2.87796566559859	2.95770184001202	1.59348561039619	3.56082954066314	3.50867176918458
ZNF350	1	1	20	0	0.278441018502066	3.26499616082737	0.316812361552947	0.0970329966552441	3.26640211306825	4.10734546948231	2.92045946199189	3.39974338760976	3.3513797605662	3.49464670646053	3.26367399953756	3.28742388401358	1.80059374265331	3.70581269126772	3.57169417787321	3.1190075199758	3.3151733570321
ZNF614	0.269101639101639	1	20	4	0.336972390661621	1.79983302759032	0.446367001477701	0.248004673008648	2.32408629626719	2.27714466767226	1.30665624534736	1.50339099367443	1.29599509104414	1.61588445681194	2.24270772456361	1.94788892335354	1.80059374265331	1.31568375961057	2.09938166840097	2.47893635650286	1.91171641261924
ZNF616	0.759272267084767	1	28	22	0.34711522512902	1.79511071913433	0.468427441778486	0.260946267428217	0.949237469703318	1.3755565741715	1.30665624534736	1.85079675230411	2.33315343151179	1.80608968430698	2.44062300570743	2.54265953202391	0.632165286490975	1.31568375961057	2.23503786354139	1.29972873850248	2.82701246361087
PPP2R1A	1	1	24	0	0.253438297756028	5.55727117497676	0.169569557478979	0.0305130975509194	5.63281119584285	6.37714872713704	5.17766232537682	5.97828911119231	5.67318912810285	5.53165395305433	5.71157994995934	5.18343758082191	5.13208972564093	5.24271176899567	5.16881382490919	5.90816471583986	5.69654282530372
ZNF766	0.388468903781404	1	24	12	0.475657224293764	4.32813897584026	0.403259656791874	0.0931716054042802	3.60718788672383	4.10734546948231	4.48995192501297	3.88749528438584	4.92401744120417	3.54889806943696	4.01929792356385	4.52677119675003	5.35294902254476	4.929381770383	4.25342476377755	4.20289888930575	4.0129273865605
ZNF480	1	1	28	10	0.409413437137064	4.67794378409793	0.146148850694583	0.0312421135096572	4.42063043687512	4.80401578013781	4.94036889853536	4.0972250623296	4.97231135570566	4.28381929786165	3.95601413881338	5.34936350623171	4.33933479182657	5.28239523865045	4.64313162250426	4.96612676236126	4.90468115213477
ZNF880	0.269101639101639	1	24	2	0.648963413687055	2.09757754417891	0.465978083525774	0.222150587385402	2.16822903130445	3.309655606582	1.86787732562697	1.85079675230411	2.17706858114656	2.88447457586346	2.34505656878781	2.54265953202391	1.13387353172569	0.971764348146232	1.78252156407212	2.26201325924914	2.37606625543349
ZNF528	0.388468903781404	1	28	10	0.596086083761063	3.00173592329218	0.438222043849587	0.145989539069434	2.32408629626719	3.38934909353505	3.06264949628725	3.29017010561553	3.19736285327088	2.70498122395398	2.1325397234727	3.05089835253695	3.21488238673722	3.81807706739176	2.85653013031007	3.41055118846108	3.00871112880826
ZNF578	0.548683931808932	1	28	2	0.170305939975472	2.68690705600406	0.322929652249189	0.120186387365943	2.59288272203175	3.60499539000978	2.67685317414113	2.36480041134331	3.3513797605662	2.60610019960438	3.03780829027285	3.42598761586854	2.87796566559859	2.62876398165454	1.59348561039619	1.85965745498819	2.23725284375666
ZNF808	1	1	24	6	0.779042330961911	1.78381236134896	0.472902812290513	0.265107935418103	2.71056998761629	2.57855838379128	2.58556440823015	2.13056969061266	2.82902348216886	0.823082616751734	0.679174522498239	2.96257619306092	2.59978527554551	1.31568375961057	-0.143520440799449	2.26201325924914	-0.143520440799451
ZNF701	0.120192382848633	0.851092008279508	28	20	0.686495911763318	1.93611844813949	0.655376195248702	0.338500051935605	1.56383969652602	2.09897615421526	1.0576813926648	1.99745445107029	2.47398800618217	2.79751756651169	2.61463378520875	1.75101987203913	1.13387353172569	1.31568375961057	1.78252156407212	2.26201325924914	1.91171641261924
ZNF83	1	1	28	12	0.654971148495618	3.15002558718947	0.472925620205401	0.150133898000288	2.81937682764062	3.13570657832532	3.06264949628725	3.59669742448901	4.39625068693124	0.823082616751734	2.97534899609066	3.35836865617639	3.78627735447449	3.14156104967848	3.76342409726286	3.89859286231375	2.61908724767987
ZNF611	1	1	28	22	0.299733467767134	3.67567103899438	0.0676196364999873	0.0183965419599919	3.54516831899321	3.6702642456159	3.12881270811898	3.23209591157527	4.03622760871714	3.70039034297258	3.85555809050661	3.66862528491207	4.62963896507436	4.15382089463123	2.57899462234934	4.14060541147287	3.38259791464204
ZNF468	1	1	28	20	0.449885977421823	2.34472776976991	0.0416629131847584	0.0177687634879877	2.16822903130445	1.89566258796368	1.86787732562697	2.25243344518186	2.47398800618217	2.79751756651169	3.03780829027285	2.86849227552206	1.13387353172569	3.37971520835745	3.35052106560685	2.00660123962877	1.22276503163789
ZNF320	1	1	24	12	0.261029660647982	3.40658022099168	0.133954673925569	0.0393223306764148	3.48036238062145	3.04017735928746	3.74977585150485	3.45155942502552	3.02491662506829	3.31846047520899	3.3645966502938	2.54265953202391	3.97551051857858	3.70581269126772	3.40907345198353	3.35676621780815	3.73191702029406
ZNF160	0.548683931808932	1	24	16	0.137356711618984	3.85748783533999	0.231840333128245	0.0601013776386442	3.93196007168453	3.6702642456159	4.18248230042956	3.04237380740022	4.28593298824436	3.83747578858866	3.67082660555258	3.05089835253695	4.38455768337721	4.27680090940519	4.25342476377755	3.93575240705842	3.50867176918458
ZNF415	1	1	20	18	0.245686426452199	2.48954708919584	0.0146497709464909	0.00588451249227944	2.59288272203175	2.70852921317334	3.06264949628725	2.36480041134331	2.60228890092482	2.70498122395398	2.24270772456361	2.12109070859405	2.25483582454514	3.14156104967848	1.59348561039619	2.47893635650286	2.50268780302443
ZNF347	0.759272267084767	1	24	14	0.0860919933249193	3.02071215045452	0.18611324877587	0.0616123746673002	2.92054991527466	3.04017735928746	3.12881270811898	3.23209591157527	3.67692565173662	2.79751756651169	2.91006277235969	3.05089835253695	2.99922618252991	3.05255837644721	2.67755903510928	3.1190075199758	2.50268780302443
ZNF677	0.759272267084767	1	20	4	0.318906470954729	2.08437468646141	0.327262016203712	0.157007287763265	2.16822903130445	2.82775266591276	2.38358533817122	1.2922681185063	1.57152225244818	1.39673876408542	2.44062300570743	2.27570988097665	2.04551906312914	2.20196732119728	3.08919196306214	1.69603174118514	2.23725284375666
ZNF761	1	1	28	12	0.676757226270275	1.91417464074054	0.199841228306038	0.104400729198212	1.56383969652602	-0.143520440799451	1.70392440739061	2.13056969061266	2.93029236700332	1.13823753804012	2.1325397234727	1.94788892335354	2.87796566559859	1.59319499134493	2.47319929205154	2.47893635650286	2.23725284375666
ZNF331	1	1	24	22	0.258749774560696	3.82791645285219	0.124535173276236	0.0325334094435224	3.18739774225987	4.10734546948231	3.570934558984	3.64200391326948	4.24720270654745	3.60118307441134	3.92329987829249	3.87627001129191	3.48782339117486	3.45109834116215	4.31596634623306	4.89243477629522	3.5678043013962
MYADM	0.120192382848633	0.851092008279508	24	8	0.202340055421968	9.58614223270824	0.208411642151175	0.0217409294679634	9.6276931865406	9.8114152625499	10.0503084828931	9.7985234898217	9.78195026384234	9.40092957605596	9.7388459157653	9.5787372817273	9.83852208827564	9.46945168231882	8.91326526791802	9.21888897471818	9.28711173170475
OSCAR	1	1	28	20	0.342683479378198	2.2088749386687	0.0763760149926783	0.034576885117231	0.949237469703318	2.43570882351885	2.38358533817122	1.85079675230411	2.72010582826179	2.79751756651169	2.34505656878781	1.75101987203913	2.74556995067703	2.74694129410437	2.23503786354139	1.29972873850248	2.50268780302443
NDUFA3	1	1	24	0	0.152400512992256	6.45937971996196	0.0772188895488654	0.0119545363326806	6.64198454919362	6.85527517381517	6.24402860297688	6.76782356056834	6.26421616570035	6.55108302986062	6.37544596228181	6.38514421071497	6.17899180073019	6.5437929232613	6.15054462749406	6.54717466408685	6.54364997837016
TFPT	1	1	28	8	0.446578403982546	4.55525604094558	0.201581069034846	0.0442524124270745	4.23667140530945	4.86103810048946	4.76423327436874	5.18638884239859	3.84197209523439	4.40642551594798	4.53447367210938	4.7803312253516	4.24440041101457	4.90416567197056	4.40497150946371	4.75365765241344	4.48121742377955
PRPF31	1	1	20	0	0.246987738793386	4.9839321369426	0.169726631456502	0.0340547637473694	5.05354404464581	5.3132776539653	4.43870438352829	5.12388796612109	4.71284427656783	5.09442562886256	4.99428861702179	4.64499520708032	4.66672400540282	5.02605710167442	5.15176911099076	5.3011903998361	5.35427270028489
CNOT3	0.0481594158156658	0.719058631798625	24	14	0.494139723954253	3.68162431661334	0.485697568686595	0.131924804629001	3.01509053409279	3.6702642456159	4.08585637530247	3.72855965281466	4.36040729752383	3.83747578858866	2.61463378520875	3.28742388401358	4.19448293791028	4.35332453939055	3.46534186004361	3.51245542539733	3.3151733570321
LENG1	1	1	28	24	0.406832837404195	2.52799678345766	0.06350742022816	0.0251216380668404	2.32408629626719	1.89566258796368	2.38358533817122	2.65733801439324	0.955122655570747	3.37961133864121	2.1325397234727	3.05089835253695	2.59978527554551	2.50003554934332	3.67074183910633	2.00660123962877	3.24444255408058
MBOAT7	1	1	24	10	0.203160936944067	6.41700064470476	0.11686757679658	0.0182121809342529	6.2629517595875	7.04563128610518	6.29534706126408	6.5414619613966	6.46320953684518	6.39693402632582	6.64491376956023	6.21398652377579	6.9241254967545	6.48548240210129	5.80295537720036	6.0756711551316	6.16712773472917
TSEN34	0.759272267084767	1	20	4	0.0739200670711291	6.47927716210508	0.16188756381868	0.0249854358392786	6.40939019924075	6.90357473846252	6.33792659380555	6.59428252947628	6.31191226689584	6.55108302986062	6.57291877884843	6.45963757159958	6.11334643976926	6.46838001746491	6.49267799821479	6.60021515697466	6.67719736736735
RPS9	1	1	20	10	0.161041413337759	9.31971505195292	0.202829920725786	0.021763532425091	9.18583939671718	9.11931923458992	9.51600913899913	9.42930060653482	9.15826277949706	9.26978125043266	9.51563091694897	9.22485260119916	9.89626130586408	9.41358634756317	8.6805412780179	9.44915665544322	9.19633920321781
LILRB3	1	1	20	12	0.761847792580636	1.92076244211221	0.473299189044753	0.246412142734465	1.79458995624606	1.02258493568516	1.51892157452871	2.36480041134331	1.29599509104414	0.823082616751734	0.679174522498239	3.72340479274195	2.25483582454514	2.026126600163	2.23503786354139	2.37454803272972	2.23725284375666
CDC42EP5	1	1	24	18	0.257166763884121	3.96633145485505	0.116805544818662	0.0294492646789981	3.60718788672383	4.00985418329984	3.25267785827628	3.84937254606918	3.3513797605662	4.11427783572798	4.37426833372104	3.49057867042854	4.08914720393897	4.49517569010059	4.46139703766027	4.45406452004248	4.0129273865605
RDH13	1	1	20	8	0.316923832758908	3.28687155536594	0.168552332388774	0.0512804743202107	2.59288272203175	3.46486985969203	3.12881270811898	3.9608455325203	3.2764256176943	2.96648695876409	3.58975903220539	3.49057867042854	3.4024545803659	3.14156104967848	3.35052106560685	3.35676621780815	3.09164237103685
EPS8L1	1	1	20	0	0.345760590243569	1.5260771834799	0.0673822272353696	0.0441538789550072	1.56383969652602	2.57855838379128	1.0576813926648	1.50339099367443	2.17706858114656	1.80608968430698	2.0132582834013	0.48278503208965	2.43759579361217	0.971764348146232	1.11954767930432	-0.143520440799451	2.23725284375666
PPP1R12C	0.0481594158156658	0.719058631798625	28	6	0.181115913589724	5.80880572391642	0.162947182492473	0.0280517528450945	5.90386055179796	6.17835769713563	6.07811777654538	5.9958461689618	5.8123491462952	5.68487442053418	5.80432901583051	5.54453257556318	6.09985116377925	6.05252425846948	5.25114158011011	5.6971424507162	5.51314351170018
PPP6R1	1	1	28	6	0.223318697509178	6.308207873086	0.0749828287011577	0.011886550064571	6.5102217724552	6.61121175329618	6.12749926600905	6.81309292995214	5.82555443950326	6.28151591830402	6.38748847269899	5.89406452282381	6.30194861781584	5.92042118983715	6.28168263481503	6.21821562519903	6.78703417839855
HSPBP1	1	1	20	16	0.278484744872656	4.42284293141808	0.0125695350725393	0.00284195827603338	4.83769145053789	4.61803441569842	4.30200641946169	4.54168243389058	3.5553740828179	4.69808941249679	4.29976032953951	3.96986413474955	5.25893598883041	4.65487680516253	3.89215774029628	4.40190678872325	4.45012437120888
SUV420H2	0.0772071042383542	0.763330615488634	20	8	0.303085622913606	4.07390245983106	0.315963133074036	0.0775578542170445	3.66665084250992	3.95852128361318	4.21330441843859	4.1916643942909	3.61742962630027	4.00208292216859	4.67865361040603	4.36391136881891	3.91514923692621	3.76303659580618	3.85050993972298	4.47945289435554	4.41834641098348
IL11	1	1	28	6	0.289621963648427	2.99776739260003	0.00985395080522206	0.00328709653375591	3.60718788672383	3.309655606582	3.570934558984	3.23209591157527	3.11371478225847	3.18778647967873	1.74028569477629	2.65963978827214	3.48782339117486	2.026126600163	2.9383246196644	2.47893635650286	3.62460826527967
RPL28	1	1	24	10	0.127114072688111	9.64115841231795	0.0837826113848232	0.008690097994633	9.49044825282621	9.60990901675945	9.43660275833904	9.70954928837043	9.52799043640157	9.4319349776003	9.667798476619	9.78353582678132	9.8025275168937	10.0038574050338	9.32699279318821	9.95025638052646	9.52109836093915
ISOC2	1	1	28	24	0.266505140303497	4.53263893856866	0.0782693599800001	0.0172679450185186	5.09742133303212	4.5503019788345	4.6562110901418	4.61167823155649	4.03622760871714	4.74532084257853	4.87960099125417	4.29324541046049	4.83906955093207	4.56119222120785	3.93263690715466	4.91121365524872	3.73191702029406
ZNF628	0.759272267084767	1	28	16	0.411396522012976	1.57202077837414	0.385874664438264	0.245464099296037	1.28902237172828	2.09897615421526	1.0576813926648	1.85079675230411	2.00202508989542	1.61588445681194	0.679174522498239	0.918058058024856	1.50541007376254	1.31568375961057	1.37589135277693	2.57627848153516	2.23725284375666
NAT14	0.759272267084767	1	28	22	0.161874165358437	5.71335414988892	0.215183500413722	0.0376632525778059	5.55627029864446	5.39277671830653	5.11375142743473	5.79988868188071	5.6135355763196	5.51811961151199	6.22250319359338	5.89406452282381	5.62202144674444	5.54961603598207	5.72443282897431	6.06732348203003	6.00542648955094
SSC5D	1	1	20	18	0.385295091878534	3.25381287826718	0.256524390168495	0.0788380892711654	3.77869363034913	2.43570882351885	2.9933055273085	3.88749528438584	3.42263129176254	3.49464670646053	3.41252830507069	2.76784206602409	2.59978527554551	3.45109834116215	3.51949780462074	2.57627848153516	3.83179368464536
ZNF579	0.548683931808932	1	24	12	0.0947749048919279	4.21936781842045	0.302301162439923	0.071646079566747	3.77869363034913	4.19866365537152	4.41238138382586	4.22181861339817	4.32365065044617	4.40642551594798	4.34985739963373	4.64499520708032	4.55248036655384	4.68480017809901	4.04767567803925	4.00731781038591	2.920720387895
FIZ1	0.548683931808932	1	20	10	0.21261338224364	5.37213495557528	0.208086680397546	0.0387344476857549	5.20160896447017	4.83280864688516	5.26851458912751	5.69631064348862	5.27149148955173	5.19991230978936	5.5170201198184	5.82059139753394	5.44120871403359	5.26268994361772	5.4029161563296	5.07005425211328	5.74858385552078
ZNF524	1	1	28	20	0.519298064216858	4.50206009606725	0.0721040642677036	0.0160157933766121	3.48036238062145	4.5152047123443	3.90887251324934	4.33650222863465	4.65484104262991	4.79105488681458	4.89655377152563	4.72771027560032	5.13208972564093	4.46099891866823	4.43346011471644	4.26261358904506	4.88156094063987
ZNF865	0.388468903781404	1	20	12	0.664904458038783	4.93393380399371	0.594319768244481	0.120455561800083	3.83161237292726	4.40447933548955	5.51108211453963	4.93658391079565	5.32825907243597	4.43551548642908	4.96244037393917	4.75426064965769	6.03041366535063	5.43103850621168	4.04767567803925	4.92975123591976	4.76005237345789
ZNF784	1	1	24	12	0.255349485255195	4.00777766674111	0.225632669484481	0.0562986992409566	3.66665084250992	3.309655606582	4.27304085192581	3.50157877405589	4.08096310463029	4.4919927632785	3.88982655008197	4.14059663957387	5.37552528506469	3.87109462208752	4.25342476377755	3.51245542539733	3.50867176918458
ZNF580	0.759272267084767	1	24	12	0.132501728085135	6.43592024002158	0.139554734078376	0.0216837264717108	6.21396426750417	6.40617628605158	6.45860738987186	6.49899914886845	6.66768532551567	6.41894958523233	6.49157336575322	6.4187280991483	6.984120061814	6.59983793349581	5.96784610183163	6.26276363246976	6.13815718864542
ZNF581	1	1	20	14	0.177783244891856	5.23664833955838	0.0155850219866022	0.00297614446799315	5.05354404464581	5.3733088643525	5.08070192440404	5.15547683805753	5.25206149130642	4.92015282970601	5.89147383656919	4.90405336196877	5.69564009442412	5.59759583895845	4.15421496455653	5.53709335440913	5.43589387561073
CCDC106	1	1	28	18	0.842995991429813	2.72527611630953	0.130947967237635	0.0480494311948692	1.99347179079824	1.89566258796368	1.0576813926648	2.9004407646552	2.00202508989542	3.18778647967873	3.85555809050661	3.21280914157886	2.59978527554551	3.37971520835745	3.01572947993858	2.98361218943931	3.3151733570321
U2AF2	1	1	28	18	0.143798996297537	6.89805721197679	0.0447222439459823	0.00648331009321481	6.64198454919362	6.86227490362556	6.99048911149012	7.16312386106998	6.9407644616612	7.14686806494608	7.01847574026461	7.0206325568052	6.93176268118874	6.89687122861646	6.55234506651811	7.07847142717586	6.42072846765122
EPN1	0.120192382848633	0.851092008279508	24	12	0.198485429447832	5.70764794433933	0.30253261825275	0.0530047790618887	4.88852669078525	5.72007958390924	6.04423202577434	5.66372945039439	5.78557032016562	5.57151143856216	5.41482103580816	5.75636944331914	6.4368734756955	5.96986949911426	5.48686399276426	5.77096637615259	5.38747732571362
ZNF787	0.269101639101639	1	24	10	0.303366919990842	5.05777206759071	0.339254574107425	0.0670758922256118	4.86333296482309	5.3132776539653	4.97675248785134	5.31783862956847	5.04185001838664	4.74532084257853	4.94624866246151	4.83110022532706	6.25401592752893	5.26268994361772	4.28503442974893	4.8345854123542	4.7851866009404
ZNF444	0.0481594158156658	0.719058631798625	24	6	0.311982943806824	5.41719476384943	0.425448298321755	0.0785366443091357	5.27985955089386	5.67308600910579	5.4733818070415	5.30381074690861	5.27149148955173	4.83538357866514	5.59178690712082	6.17521237421913	5.86475845905431	5.39528866939767	5.04504219694125	5.3011903998361	5.21323974130671
ZNF542	0.269101639101639	1	28	20	0.19163702363167	3.65912620410434	0.461438566459051	0.126106217911114	3.88265851609805	2.82775266591276	3.570934558984	3.92463652216375	3.49052886191288	4.28381929786165	3.8204558031181	2.96257619306092	3.21488238673722	2.95770184001202	4.31596634623306	3.78100140345478	4.24802401743574
ZNF582	1	1	28	22	0.673790602626057	2.16684884398456	0.129187378894394	0.0596199311516511	1.99347179079824	1.3755565741715	1.51892157452871	1.04486463191352	2.00202508989542	2.38534310281625	2.97534899609066	1.52297617938569	2.59978527554551	2.62876398165454	2.9383246196644	2.98361218943931	2.08364715938575
ZNF582-AS1	0.388468903781404	1	20	12	0.579647702055438	1.82476590231601	0.342146764145544	0.187501730337731	1.56383969652602	1.02258493568516	2.38358533817122	1.2922681185063	2.00202508989542	1.13823753804012	1.58161890764554	2.65963978827214	2.43759579361217	1.59319499134493	1.37589135277693	2.13995209140957	2.08364715938575
ZNF667	0.0772071042383542	0.763330615488634	24	12	0.421058375115887	2.78689078460694	0.486543641160775	0.174582959564882	1.79458995624606	2.43570882351885	2.14865290569764	3.29017010561553	3.02491662506829	2.79751756651169	2.44062300570743	2.65963978827214	3.3117147419447	3.70581269126772	2.9383246196644	2.57627848153516	2.61908724767987
ZNF667-AS1	1	1	28	22	0.0833878936742115	4.42149407183513	0.0615950907964969	0.0139308319305135	4.78499933581768	4.10734546948231	4.41238138382586	4.51757493182479	4.4987287122338	4.11427783572798	4.55597417350451	4.5572477909561	4.42840599148326	4.35332453939055	4.04767567803925	4.8345854123542	4.21140641999314
ZNF471	1	1	28	6	0.61832710332564	2.04461532744919	0.316064171145965	0.154583684717007	2.32408629626719	2.09897615421526	1.86787732562697	2.8238694950241	0.507947740334815	1.97411416748224	1.19983833074514	3.28742388401358	2.25483582454514	2.20196732119728	1.59348561039619	2.13995209140957	2.50268780302443
ZFP28	1	1	20	10	0.230364723192862	2.37213378159561	0.25102500479027	0.105822448437718	2.59288272203175	2.09897615421526	2.58556440823015	2.46904433832883	2.47398800618217	2.38534310281625	2.0132582834013	3.28742388401358	2.25483582454514	1.82583977887372	2.09938166840097	2.00660123962877	2.61908724767987
ZNF470	1	1	20	18	0.612143021807963	2.42410891266878	0.403828214846258	0.16658831322957	1.79458995624606	2.43570882351885	1.86787732562697	1.85079675230411	3.2764256176943	3.37961133864121	2.44062300570743	1.94788892335354	3.48782339117486	3.3046154138985	1.11954767930432	3.51245542539733	0.893538104403489
ZNF71	0.759272267084767	1	28	0	0.293707512910403	2.53984807821717	0.059870590919377	0.0235725086995766	2.71056998761629	3.309655606582	2.01508488882755	2.36480041134331	2.60228890092482	2.60610019960438	2.61463378520875	2.65963978827214	1.80059374265331	2.62876398165454	2.47319929205154	2.57627848153516	2.61908724767987
ZNF264	0.759272267084767	1	20	4	0.175908630671772	4.51482530994436	0.28444790577453	0.0630030812372751	4.3130920417243	4.32564040443471	4.53944132124702	4.0643196704898	4.32365065044617	5.28228412017704	5.12949692194686	4.36391136881891	4.33933479182657	4.42599282961858	4.56803005537053	4.96612676236126	4.5116544703869
ZNF805	0.759272267084767	1	24	16	0.316952306172455	3.73572181753274	0.49486290286404	0.132467813995548	3.97963235776356	2.93787120426766	3.94604889029632	4.22181861339817	4.46537168247182	4.00208292216859	3.54745042622935	3.87627001129191	3.11108011489632	3.37971520835745	3.85050993972298	4.17208834201866	2.82701246361087
ZNF304	0.0772071042383542	0.763330615488634	24	20	0.480952690797257	4.05489549373709	0.491924279409202	0.121316142467542	4.1559751735662	4.10734546948231	3.06264949628725	4.28029968379783	4.4987287122338	4.67388089565962	4.13810101702197	3.35836865617639	3.85215178779823	3.58406960190428	4.9692358170039	3.86045083637154	4.41834641098348
TRAPPC2P1	1	1	28	24	0.720171081957417	2.22170801449961	0.165536075846658	0.0745084749059348	2.46473559249488	1.3755565741715	2.48810665487606	1.99745445107029	0.955122655570747	2.70498122395398	2.97534899609066	1.52297617938569	2.25483582454514	2.20196732119728	2.67755903510928	2.47893635650286	2.61908724767987
ZNF548	0.269101639101639	1	24	22	0.487544296048642	2.74294764707456	0.620522110399698	0.226224554836657	2.92054991527466	2.43570882351885	2.92045946199189	2.36480041134331	2.72010582826179	3.31846047520899	3.3645966502938	2.96257619306092	0.632165286490975	2.50003554934332	3.622067851389	3.1190075199758	3.3151733570321
ZNF772	0.0290926434676435	0.66834122905626	24	22	0.466425370389853	3.1694509652446	0.583138334114523	0.183987176488632	3.97963235776356	3.04017735928746	2.67685317414113	2.65733801439324	3.42263129176254	4.25146756217353	3.03780829027285	3.35836865617639	2.43759579361217	2.74694129410437	3.28949141055619	3.30089818601552	3.50867176918458
ZNF419	1	1	20	6	0.177979313888716	4.9786652205695	0.169617189679805	0.0340688080369466	4.75791356738759	5.13979210650881	5.06388885361676	5.20159996419703	5.29066328116118	4.54634215928898	5.39109230981806	4.92757369523799	4.08914720393897	5.0720691877713	4.8261618610675	5.37068007984022	5.26775538139809
ZNF773	0.0095169702982203	0.62336155453343	28	6	0.409245851426996	4.74472911908701	0.658653093892617	0.138817849736247	4.75791356738759	5.20731720110406	5.17766232537682	4.80333901404461	4.68413414086157	3.88042152326286	4.22119380510047	4.5572477909561	5.98708818006956	5.321016313107	4.5421015503768	4.60009640817536	4.35261021531303
ZNF549	1	1	28	12	0.32044776197885	1.9461485213566	0.140968621783336	0.0724346678767721	0.949237469703318	1.6589216748708	2.27089597796305	2.13056969061266	2.17706858114656	1.80608968430698	2.91006277235969	2.27570988097665	2.04551906312914	2.50003554934332	1.94963321340981	1.85965745498819	0.893538104403489
ZNF550	0.269101639101639	1	28	20	0.429275329096375	2.39300068141978	0.671583723385521	0.280645019702655	1.28902237172828	1.89566258796368	2.67685317414113	1.99745445107029	2.47398800618217	4.00208292216859	2.24270772456361	2.54265953202391	0.632165286490975	2.50003554934332	2.35902749611718	2.83418159995827	3.24444255408058
ZIK1	0.269101639101639	1	20	4	0.346769354886891	1.62255854103517	0.517140496803782	0.318719160957886	1.28902237172828	2.43570882351885	1.51892157452871	0.368782294728694	2.17706858114656	1.80608968430698	2.1325397234727	1.75101987203913	1.13387353172569	1.31568375961057	1.94963321340981	2.13995209140957	1.91171641261924
ZNF134	1	1	20	6	0.607850579884747	1.66577643926812	0.517879958593792	0.310894034989071	1.28902237172828	0.554275999058886	2.14865290569764	0.368782294728694	1.80277229958778	0.419263551913673	2.53025034723355	2.96257619306092	2.04551906312914	0.971764348146232	2.35902749611718	2.26201325924914	2.61908724767987
ZNF551	1	1	24	6	0.397868745147635	2.2149545779736	0.435387894712711	0.196567414538602	1.99347179079824	1.89566258796368	2.48810665487606	1.85079675230411	2.93029236700332	2.38534310281625	2.34505656878781	3.05089835253695	2.59978527554551	1.82583977887372	0.409038971928806	1.51144554103779	3.50867176918458
ZNF671	1	1	20	12	0.310478131509485	1.96311502690645	0.241396157483702	0.122965875241709	2.16822903130445	1.02258493568516	2.27089597796305	1.99745445107029	2.00202508989542	1.39673876408542	2.53025034723355	2.65963978827214	1.13387353172569	2.62876398165454	0.807597860240623	1.85965745498819	2.72679246314233
ZNF776	1	1	28	10	0.668193622169751	1.9810176278881	0.341161195009828	0.172215123281629	2.46473559249488	2.27714466767226	2.01508488882755	2.25243344518186	2.82902348216886	0.419263551913673	0.962868281647744	3.28742388401358	2.43759579361217	1.59319499134493	2.47319929205154	1.85965745498819	1.22276503163789
ZNF587B	1	1	28	22	0.745098382540287	1.81976803003195	0.251574679590806	0.138245466146797	2.59288272203175	2.09897615421526	0.375622649800728	1.04486463191352	2.17706858114656	1.61588445681194	2.34505656878781	2.27570988097665	1.80059374265331	1.82583977887372	2.35902749611718	1.69603174118514	1.22276503163789
ZNF587	0.548683931808932	1	24	10	0.327612586269532	3.83891113885041	0.269362572765198	0.0701663995394957	3.01509053409279	3.8500280636086	4.35824918900872	2.56626089759553	3.78902716381623	3.31846047520899	4.13810101702197	4.14059663957387	4.77258101609514	4.35332453939055	3.67074183910633	4.07550033441355	3.62460826527967
ZNF814	1	1	28	22	0.842047646132516	2.7582694815327	0.212318595590639	0.0769752908525309	3.54516831899321	1.6589216748708	1.70392440739061	2.25243344518186	2.47398800618217	2.38534310281625	3.78447809602102	3.28742388401358	2.74556995067703	3.37971520835745	3.15909426709265	3.05289760986788	2.23725284375666
ZNF135	1	1	28	26	0.484872944983085	2.06867669729707	0.534850631477426	0.258547230785874	1.79458995624606	3.38934909353505	1.30665624534736	2.25243344518186	1.80277229958778	2.49993999120889	2.1325397234727	1.94788892335354	2.59978527554551	2.35868558696552	-0.143520440799449	1.29972873850248	3.17006445877555
ZSCAN18	1	1	20	12	0.317155139376744	4.01099942628318	0.0465854680131835	0.0116144289894233	3.93196007168453	3.6702642456159	4.11878934509882	2.36480041134331	3.94236689144577	3.88042152326286	3.70971376135482	4.7803312253516	5.02191625182428	4.49517569010059	4.37590899360279	4.2330651740809	3.67926012623537
ZNF329	0.269101639101639	1	24	0	0.434761536884655	2.86825830200192	0.442357245100979	0.154225037819025	3.18739774225987	2.27714466767226	2.58556440823015	1.85079675230411	2.93029236700332	3.04408691955786	3.54745042622935	3.28742388401358	2.43759579361217	2.35868558696552	3.622067851389	3.35676621780815	3.24444255408058
ZNF274	0.120192382848633	0.851092008279508	20	2	0.285765098822099	1.9673870380709	0.347001028453788	0.176376595829378	2.92054991527466	2.27714466767226	1.86787732562697	0.746069893225806	1.80277229958778	2.60610019960438	0.32569187609349	2.12109070859405	2.04551906312914	2.20196732119728	2.76981804959257	2.26201325924914	2.08364715938575
ZNF544	0.388468903781404	1	20	12	0.362617202602409	3.63220168779885	0.46119866853616	0.126974961243314	3.18739774225987	3.8500280636086	3.570934558984	4.61167823155649	3.89304260596855	2.96648695876409	3.26367399953756	3.5524014099294	3.48782339117486	3.81807706739176	3.15909426709265	3.1190075199758	4.13525923024455
ZSCAN22	1	1	28	2	0.765808073672073	1.79241240096859	0.419653376257142	0.234127690720265	2.32408629626719	1.02258493568516	2.01508488882755	2.8238694950241	0.507947740334815	-0.143520440799451	2.97534899609066	2.12109070859405	2.04551906312914	2.20196732119728	2.47319929205154	2.37454803272972	0.466253222237222
A1BG	1	1	28	18	0.265151577582445	6.86479858753124	0.0938710227433275	0.0136742573793539	6.45226295325019	7.01455193938007	6.37928538184991	7.00304564366646	6.93468359834536	6.90833299217671	7.21373116316723	6.95347658535643	6.8535081458662	6.79079884550877	6.67671580557113	6.87828637632802	7.16281393978739
ZNF497	1	1	28	8	0.610668036312843	1.83794663108061	0.159733380977604	0.0869086067443046	0.949237469703318	2.70852921317334	2.01508488882755	1.50339099367443	0.955122655570747	2.60610019960438	0.962868281647744	2.27570988097665	1.13387353172569	2.62876398165454	1.78252156407212	2.13995209140957	2.37606625543349
RPS5	1	1	20	14	0.110965738427893	9.65966180380065	0.0200508450866998	0.00207572951247741	9.47181608594175	9.57943820012624	9.45606267654289	9.81592544428562	9.49840616051825	9.56540613899195	9.9259281660053	9.62172845879293	9.95740141898032	9.67630152940766	9.46707002646663	9.80907815068548	9.69859804381004
ZNF584	1	1	28	8	0.44095064000004	3.60429836838013	0.146937366627708	0.0407672594246812	3.18739774225987	3.90529429365001	3.47244880891503	4.0643196704898	3.11371478225847	2.88447457586346	3.78447809602102	3.5524014099294	3.48782339117486	4.23696111217184	3.15909426709265	3.82127296234526	4.31858366963316
ZNF132	1	1	28	4	0.972760452756532	2.87921261905799	0.676104981089506	0.23482287366145	2.81937682764062	4.24224284873435	3.12881270811898	1.04486463191352	3.02491662506829	1.61588445681194	2.69435316910607	3.87627001129191	2.87796566559859	3.37971520835745	3.08919196306214	3.41055118846108	2.37606625543349
ZNF324	1	1	28	10	0.77560237761468	2.82846190277502	0.284337399497434	0.100527215593206	2.32408629626719	3.73270764325446	3.12881270811898	2.56626089759553	3.73406495979902	2.12459504164195	2.34505656878781	3.13412392169646	2.59978527554551	2.62876398165454	2.67755903510928	3.82127296234526	2.23725284375666
ZNF446	0.269101639101639	1	24	2	0.215749706338298	3.99150910126184	0.352251517522632	0.0882502102804361	3.83161237292726	4.44233991697805	4.08585637530247	3.50157877405589	4.08096310463029	3.18778647967873	4.19402451065841	4.46381580050102	3.78627735447449	3.70581269126772	3.97201123774193	4.1084200946465	4.83417836623743
SLC27A5	0.548683931808932	1	20	0	0.334165591603197	2.40967071894959	0.224277843487166	0.0930740626606993	3.18739774225987	2.82775266591276	2.38358533817122	2.56626089759553	2.93029236700332	1.80608968430698	3.09767534312739	1.52297617938569	2.59978527554551	2.85616684989489	2.47319929205154	1.69603174118514	1.49064489164834
ZBTB45	1	1	28	18	0.194002917483808	5.53218290715941	0.0287168298866458	0.00519086775845431	5.40734798219188	5.55708810197388	5.31188156691033	5.88714830521076	4.84840307933379	5.82337321408581	5.67274374658622	5.72985820822284	5.62202144674444	5.62871821387322	4.80451326987613	5.76064858043151	5.87102217343814
TRIM28	1	1	20	2	0.223140658265005	5.26865921664676	0.141537418182577	0.0268640297963054	5.24126472355329	5.33356687449535	5.11375142743473	5.74902900901016	4.71284427656783	5.9796663137218	5.4030054570394	5.01799832926012	5.0780544276749	5.02605710167442	5.35903642026501	5.34328453381023	5.32028580764153
CHMP2A	1	1	20	2	0.133203034496662	7.65960239033316	0.143214538087986	0.0186973854241743	7.86853805819874	7.94171863403911	7.52365829410127	7.75667824112255	7.73658210835628	7.50689930635287	7.66335129434937	7.6239965500624	7.13067388856042	7.38099226596614	7.80995758075383	7.77870904833528	8.04054606833151
UBE2M	1	1	20	14	0.14971402769022	6.05110802800305	0.219115701773061	0.0362108395287353	6.056153333262	5.85251953576266	5.95586293213776	6.15277447111854	5.96335425577045	5.82337321408581	6.23588625044888	5.94104686268153	6.79608949520218	6.17353926726549	5.48686399276426	5.68628089874826	6.18612320185428
AC016629.8	0.0481594158156658	0.719058631798625	24	8	0.60638195434857	2.49353054168203	0.635444642601974	0.254837320810729	2.32408629626719	2.93787120426766	2.76270765941675	2.36480041134331	2.17706858114656	1.61588445681194	1.74028569477629	3.13412392169646	3.64475439042224	2.50003554934332	1.59348561039619	2.57627848153516	2.72679246314233
MZF1	1	1	28	20	0.498945595509653	2.57588451895331	0.105091579936044	0.0407982497517969	1.99347179079824	2.09897615421526	2.67685317414113	2.25243344518186	2.93029236700332	3.49464670646053	2.44062300570743	3.05089835253695	3.3117147419447	3.37971520835745	1.37589135277693	3.65296787121704	0.893538104403489
CENPBD1P1	1	1	28	24	0.52017202133778	5.50630262323568	0.0884170302661366	0.0160574229779946	5.20160896447017	5.01971356583433	5.69703070522417	5.00753970150967	4.995865302314	5.76727202493741	5.89147383656919	5.64726978753789	5.86475845905431	5.73264520210214	5.67756619125993	5.46266413487791	5.52810919610662
SH3YL1	1	1	24	12	0.290953606272591	3.8336727359557	0.195283178632509	0.0509389277809146	3.60718788672383	3.8500280636086	3.61776586420085	3.50157877405589	3.61742962630027	3.25460246804175	3.8204558031181	3.77618017360416	4.33933479182657	4.42599282961858	4.5421015503768	3.41055118846108	3.87925336885513
ACP1	0.269101639101639	1	20	2	0.352974672028486	5.5006468538188	0.430737883892077	0.0783067692471548	6.01098268166341	5.29269902274563	5.63007690094855	4.99012523335084	5.21239838160246	5.86673453176885	5.71157994995934	5.86998685639071	4.93338770612876	5.11665904610596	6.28949609297059	5.76064858043151	5.38747732571362
TMEM18	1	1	24	12	0.14260472143979	5.92187471646505	0.108737440418286	0.0183619960949115	5.5873756273986	5.80970969257415	5.82228085912364	5.77975945350776	5.77199217332094	5.77866814666439	6.08876064494301	5.72985820822284	6.540407744164	6.20485471149479	6.0062836601105	5.75025646255179	6.00542648955094
PXDN	0.0169666213416213	0.637203758509219	24	10	0.200711349151491	10.2726032944306	0.205875798400405	0.0200412487954268	10.0813070419759	10.2627009811159	10.4478611507601	10.2990831791018	10.2634397751049	10.0933002514534	10.3670979349601	10.2847941688924	10.8413609551769	10.426531574643	9.87538656763162	10.0026361135891	10.1200494617539
TSSC1	0.388468903781404	1	28	20	0.0786185696429829	3.80025440168528	0.260408816096231	0.0685240482797016	3.54516831899321	3.6702642456159	3.83151616783359	3.72855965281466	3.67692565173662	3.92212572997714	3.8204558031181	3.66862528491207	2.99922618252991	3.3046154138985	4.5421015503768	4.31995455895891	4.21140641999314
TRAPPC12	1	1	28	6	0.128480933878835	4.76769942175069	0.0624138393763805	0.0130909761407447	5.00829032656199	4.86103810048946	4.78489997149771	4.86195697998705	4.59440776099894	4.83538357866514	4.61861750355753	4.67309713345774	4.70287960208204	5.15991196866005	4.34624896773621	5.00160764209219	4.57066733931894
ADI1	1	1	28	16	0.0773816399533445	6.85275991880843	0.0936486121743334	0.0136658241765191	6.46068671057072	6.96338891433069	6.76980755179089	6.87132378697052	6.93468359834536	6.96429866117016	6.8546370597596	6.90097512519805	6.77925549706769	6.61545887816526	6.96715074191757	6.91596583483821	7.10908536102959
RNASEH1	1	1	28	2	0.142879708593355	5.79498031224035	0.120137175495036	0.0207312482565778	5.9524548405599	5.53972853970699	5.98294660404009	5.30381074690861	5.82555443950326	5.66044123954812	5.79531787427261	6.13536727383353	5.65930030132502	5.94535718893554	5.71285812821584	5.68628089874826	6.10859294703279
RNASEH1-AS1	1	1	28	20	0.243390577468492	3.54287841249144	0.307608337894831	0.0868244128306152	3.3413037729776	2.82775266591276	3.87071275289662	3.50157877405589	3.61742962630027	3.83747578858866	3.8204558031181	3.66862528491207	1.80059374265331	4.27680090940519	3.85050993972298	3.35676621780815	4.09562342239296
RPS7	0.182113153050653	0.975169409328168	20	2	0.168988560305462	8.50543274364288	0.578520998948135	0.0680178206547494	8.9578822408303	8.75950436326022	8.3946174107429	8.54140683800823	9.03720276010582	8.85780133489542	8.59020856666507	8.65455244681274	6.33688114264655	8.59955494321888	9.22067192191771	8.88782322101793	8.48981229646153
ID2	1	1	20	4	0.262067099430456	6.96053699293898	0.0917801298841635	0.0131857829327347	7.66489219836772	7.23550058646282	7.23538687198216	7.15533276844488	7.0739852858082	7.27711967190137	6.82837382323912	6.86488174019649	6.30194861781584	6.6984756298884	6.55882494214053	6.58275076918744	7.15801137241627
KIDINS220	0.548683931808932	1	28	10	0.113488948090334	6.33971213547975	0.1081730810407	0.0170627748908846	6.2629517595875	6.33751383798315	6.46502482850893	6.39697491309124	6.46320953684518	6.33652851769802	6.16769383298355	6.35943308515108	6.27818133043123	6.56002917364692	6.20938931558419	6.55913110766726	6.1283696030992
MBOAT2	1	1	20	16	0.1846109139597	5.59125400864221	0.112818742887291	0.0201777173265445	6.15289537714013	5.68892122716105	4.97675248785134	5.68553179498197	5.82555443950326	5.67270955382735	5.4030054570394	5.84550051884697	5.81607142412392	5.5332615018745	4.94964506580911	5.53709335440913	5.45167825805707
ASAP2	0.120192382848633	0.851092008279508	20	2	0.405395415157311	4.72847503267537	0.573523243299625	0.121291376043309	4.98511977957496	5.06895065479697	4.48995192501297	4.46811668205414	4.7409942008129	5.63558712423754	4.87960099125417	4.58709387076766	3.48782339117486	4.39011617223684	5.84597825324255	4.50440220259928	5.13719184916325
ITGB1BP1	0.0481594158156658	0.719058631798625	28	20	0.141562852799922	5.56174488940844	0.368148019192701	0.0661928992632847	5.73357335851355	5.01971356583433	5.32605229679392	5.37262470594413	5.17161393815834	6.21596331606791	5.5495386077269	5.72985820822284	4.29264833737173	5.35863039663742	6.59710464498595	5.81151511681324	5.89431053369828
CPSF3	0.388468903781404	1	28	6	0.325960846896208	4.67152739585768	0.28718508192212	0.0614756283302056	5.09742133303212	5.18515815567114	4.94036889853536	4.12939664462441	4.62494081609777	4.18450280211514	4.7173331596877	4.72771027560032	4.66672400540282	4.954164690493	4.9692358170039	4.42822134875328	4.28373516895722
IAH1	0.269101639101639	1	28	22	0.492484880189245	5.4253297983767	0.468357117100356	0.08632786107132	5.5873756273986	4.80401578013781	4.53944132124702	5.41239074163474	5.51915884399659	5.77866814666439	5.81328422256228	5.7028506631776	3.7172505359901	5.48305519843262	6.24999863184794	5.46266413487791	6.03715834936149
ADAM17	0.548683931808932	1	20	8	0.152872274001989	5.63044164268476	0.194802210229532	0.0345980337941385	5.42467463145003	5.67308600910579	5.95586293213776	5.57306785133838	5.75828501851378	5.68487442053418	5.8744609039508	6.0306565314865	5.25893598883041	5.321016313107	5.48686399276426	5.35704733309942	5.89431053369828
YWHAQ	1	1	24	0	0.149487516260813	7.51891407868708	0.16198594551533	0.021543795263533	8.13116854288471	7.90829106203852	7.46082811557076	7.70424377910776	7.47267503225693	7.47222546293181	7.45312456427804	7.49612087989197	6.59913978048053	7.42154352671257	7.57444194034773	7.80906530819438	7.4050009737516
TAF1B	1	1	20	12	0.377011391125719	4.07059378051034	0.109804081326859	0.0269749543303958	4.19688742746748	3.46486985969203	4.33040186153294	3.39974338760976	4.03622760871714	3.96265817965504	3.41252830507069	4.85583010432505	3.97551051857858	4.74284696742755	3.57169417787321	4.57676132274055	4.24802401743574
GRHL1	0.548683931808932	1	28	20	0.951907795848035	2.07568065355309	0.696677539451457	0.335638113820112	1.28902237172828	-0.143520440799451	0.375622649800728	1.99745445107029	2.72010582826179	3.74754772131286	0.32569187609349	2.96257619306092	1.50541007376254	2.50003554934332	3.01572947993858	2.37454803272972	3.87925336885513
KLF11	0.120192382848633	0.851092008279508	28	20	0.677031173130592	3.48837886302666	0.417631391018883	0.119720766412547	2.32408629626719	2.82775266591276	2.8437386630303	3.72855965281466	3.49052886191288	3.79321233166218	4.32502630402103	3.72340479274195	2.25483582454514	3.51911540235507	4.59350078148974	3.73957333946934	3.925201389888
CYS1	0.468576417795168	1	28	14	1.02788670348749	0.947007314351747	0.779837770456114	0.779837770456114	-0.143520440799451	0.554275999058886	1.51892157452871	1.2922681185063	1.80277229958778	2.26085191750056	0.32569187609349	0.48278503208965	-0.143520440799451	1.82583977887372	1.37589135277693	0.751520811735729	0.893538104403489
RRM2	1	1	28	8	1.6551559537982	2.47404722262043	0.172088752019011	0.0695575858235802	3.01509053409279	4.40447933548955	4.2434817949923	3.92463652216375	2.00202508989542	1.61588445681194	1.58161890764554	2.76784206602409	0.632165286490975	1.82583977887372	0.807597860240623	2.57627848153516	2.920720387895
HPCAL1	0.269101639101639	1	24	0	0.302966743660646	5.88031641093434	0.303821961453656	0.0516676213015859	6.3830413614097	5.94772973212994	5.81224879087492	5.93343830462845	5.8123491462952	5.96975737748268	5.76794174219518	5.84550051884697	5.28301980307569	5.43103850621168	5.6656077184428	6.54115907709419	6.35510322491259
ODC1	0.388468903781404	1	24	22	0.426165945556531	5.44107842958342	0.516296615044697	0.094888655204374	6.29156520121212	5.25063965494046	4.78489997149771	5.52550698844677	5.23236623628616	5.93961555671687	5.36696676992725	5.61865517885848	3.91514923692621	5.46592384470972	6.24196770048414	5.6193361978009	5.92855303129426
NOL10	1	1	20	18	0.280688268791674	4.73980332443569	0.0912027306025078	0.0192418808038551	4.93763148660826	4.5503019788345	4.6562110901418	4.33650222863465	4.94836646760541	4.83538357866514	4.42188496134164	5.20284470016084	4.33933479182657	4.82575992991469	4.92978461997827	4.75365765241344	4.83417836623743
PDIA6	0.269101639101639	1	28	6	0.394818428954283	6.56417194689177	0.289752103427941	0.0441414554299027	6.80963162850923	7.53613095379594	6.99493078815595	6.65632029368954	6.8913844113936	6.22432214086587	6.16069390349659	6.41040513463692	7.19555289293937	6.51909071160957	5.6656077184428	6.46694479565733	5.98387741795475
PQLC3	0.0772071042383542	0.763330615488634	28	18	0.605542984716537	4.33941517010842	0.360120008527373	0.0829881434272572	4.34983606530376	2.93787120426766	3.52253191351268	4.41690253883132	3.5553740828179	5.00021645823388	4.7173331596877	4.25657055759526	3.7172505359901	4.74284696742755	4.98856410016739	5.07005425211328	5.05691113482713
ROCK2	0.0290926434676435	0.66834122905626	28	6	0.185418475722676	8.109541324398	0.3914325147275	0.0482681447777883	7.97821685896013	8.08323953345199	8.76730842637329	7.85134035015967	8.43493384416128	7.62208767305177	7.68302688990492	8.13658207558812	8.8287429234203	8.5637697485759	7.89691819193398	7.97667251807702	7.84525236456408
E2F6	1	1	28	12	0.36509568844378	3.46536534655614	0.0141264758991337	0.0040764752014308	3.26640211306825	2.70852921317334	3.36674410647843	3.81021502129298	3.19736285327088	1.80608968430698	4.01929792356385	4.21893901782878	3.21488238673722	3.70581269126772	4.04767567803925	3.82127296234526	3.87925336885513
LPIN1	1	1	28	20	0.233486988723151	5.35391188914079	0.113305679379193	0.021163157281129	5.20160896447017	4.91589205442651	5.11375142743473	5.18638884239859	5.6135355763196	5.24989755103434	5.46113880272159	5.83309971665988	5.35294902254476	5.321016313107	5.18565951323249	5.67533695320748	5.41993488568749
TRIB2	0.759272267084767	1	28	4	0.264532240286592	7.04828409605454	0.123734248868071	0.0175552300647664	7.44053331137372	7.3294158501311	7.32983092897246	7.28237788611278	6.94681980208365	7.06546495630034	6.94296670938308	6.59799186358764	7.36871368077573	7.11036580023395	6.79121063429899	6.6625011076775	6.78703417839855
FAM84A	1	1	28	20	0.816876278888639	3.31575124302806	0.167756388850883	0.0505937799778012	1.99347179079824	2.93787120426766	3.19207420796756	2.13056969061266	4.1243530483296	3.43827528279095	3.3645966502938	3.42598761586854	4.1427762194032	4.15382089463123	3.622067851389	3.30089818601552	3.38259791464204
NBAS	0.388468903781404	1	24	6	0.180826316229666	5.32529930690265	0.25845462905725	0.0485333526178034	5.22157309332981	5.50436991258616	5.28311557274395	5.13976885806834	5.1921502751815	5.13045168272359	5.4030054570394	5.38378075241387	5.92721951170397	5.0720691877713	5.16881382490919	5.11933899391504	5.68323386734826
DDX1	0.182113153050653	0.975169409328168	28	6	0.265778861877789	7.51213240808438	0.172789025248346	0.023001328499268	7.67940031576737	7.7958001507537	7.69450218286622	7.28237788611278	7.70834511411374	7.1944438370688	7.28305695264763	7.48427406704792	7.92640374672315	7.54495700239843	7.28893972459456	7.5066097947262	7.37634272539192
SMC6	1	1	20	12	0.332804882273524	5.97036867073078	0.0712121438110248	0.011927595721205	5.67685941882139	5.85251953576266	6.15950554165758	5.50112536324142	6.24468726917652	5.8560157696335	5.33000471726847	6.17521237421913	6.21699149191398	6.42471546832933	5.84597825324255	6.6231769303858	5.61478267939333
GEN1	1	1	28	6	1.0208420390771	2.27766360342886	0.511669883298072	0.224646819015675	3.41250787767276	2.43570882351885	1.70392440739061	2.56626089759553	0.955122655570747	1.39673876408542	0.962868281647744	2.54265953202391	2.74556995067703	2.35868558696552	3.46534186004361	2.37454803272972	3.00871112880826
KCNS3	1	1	28	20	0.340153122723309	4.08374340099371	0.00850750928789535	0.00208326245126596	3.10381503358529	3.90529429365001	3.87071275289662	2.74300528017925	4.36040729752383	3.96265817965504	3.41252830507069	5.20284470016084	4.1427762194032	4.19598982533635	4.34624896773621	4.96612676236126	4.88156094063987
OSR1	0.269101639101639	1	24	0	0.719603023447055	2.86194006285159	0.6393931008116	0.223412470830895	3.83161237292726	3.6702642456159	2.01508488882755	3.72855965281466	2.93029236700332	2.12459504164195	3.8204558031181	3.49057867042854	0.632165286490975	1.82583977887372	3.15909426709265	3.30089818601552	3.3151733570321
LAPTM4A	0.0095169702982203	0.62336155453343	28	20	0.127186347614659	10.622975844224	0.337338647250569	0.0317555694559907	10.6403712855427	10.4357375157891	10.5023043011725	10.6078388929813	10.6346430619174	10.8012030549051	10.7383753090326	10.6921506072574	9.39903895579776	10.5124727658351	10.9879656176234	10.8987503048739	11.0375070958507
SDC1	1	1	20	8	0.174891961553922	6.54296202892778	0.0791969058203668	0.0121041365470594	6.13195079787032	6.45329422118624	6.37928538184991	6.55336812400026	6.08913200181053	6.41894958523233	6.71826164071108	6.59799186358764	7.03464367698487	6.89046535304821	6.57169802838515	6.58859575364334	6.67046840066145
PUM2	0.0481594158156658	0.719058631798625	28	20	0.283889971833677	5.43526895562392	0.269023407549593	0.0494958777101973	5.07564948970358	4.86103810048946	5.43466982424361	5.41239074163474	5.65850538600871	5.78997495332054	5.47248956880604	5.51378329264924	4.66672400540282	5.51671944331888	5.79199615806405	5.5610735805804	5.73574852782041
RHOB	0.120192382848633	0.851092008279508	20	2	0.200940904413693	4.42508504655795	0.354419977568494	0.0800933708255347	5.14000345658241	4.650744315218	4.514908819765	4.0643196704898	4.4312251023173	4.72189840368988	4.46798007090339	4.85583010432505	3.48782339117486	4.62431961308636	4.90964695027739	4.1084200946465	4.0129273865605
HS1BP3	0.548683931808932	1	20	10	0.136005992780033	4.6308712029058	0.249636248422798	0.0539069728966237	3.10381503358529	4.32564040443471	3.98229129721659	5.09159191954102	4.89925039998748	4.14981756263725	4.94624866246151	4.92757369523799	4.90262839557142	4.74284696742755	4.78253487203787	5.27242944588536	4.94983885753996
C2orf43	0.388468903781404	1	24	20	0.470590673664633	3.43500142893409	1.0064090641583	0.292986505240144	4.34983606530376	3.60499539000978	2.76270765941675	3.92463652216375	4.16647602480613	4.46403047216361	3.41252830507069	3.66862528491207	0.632165286490975	3.22539057103506	4.22110698135653	3.41055118846108	3.3151733570321
ATAD2B	1	1	28	4	0.625857806192408	3.66281730839697	0.360902239421102	0.0985313241241208	4.19688742746748	3.60499539000978	3.570934558984	3.17158559470209	4.03622760871714	2.49993999120889	2.69435316910607	3.96986413474955	4.03344742400609	3.87109462208752	4.66732112288839	3.41055118846108	3.9697310801555
UBXN2A	1	1	28	4	0.0969793975320888	4.19106511320146	0.126448602425878	0.0301709944871952	4.34983606530376	3.90529429365001	4.18248230042956	4.03064621089603	4.03622760871714	4.59871821287795	3.92329987829249	4.7803312253516	4.55248036655384	3.97162000994513	4.48880323969385	3.86045083637154	3.83179368464536
C2orf44	1	1	28	0	0.442582974987122	4.07176329312831	0.288750789476623	0.0709154164152744	4.42063043687512	4.19866365537152	3.79122483832232	3.92463652216375	3.49052886191288	3.65163929216486	4.37426833372104	4.46381580050102	4.33933479182657	4.31557003705217	4.08406999411631	4.45406452004248	3.24444255408058
FKBP1B	1	1	20	18	0.383683902195763	3.12240637344694	0.274646689309345	0.0879599438577089	3.93196007168453	3.38934909353505	2.9933055273085	3.9608455325203	2.82902348216886	3.37961133864121	2.44062300570743	2.54265953202391	2.25483582454514	3.64622494044592	3.01572947993858	3.24277921802522	2.82701246361087
SF3B14	0.388468903781404	1	20	2	0.227323723927601	4.80142101033424	0.401707897343929	0.0836643769582632	5.16083229313485	4.91589205442651	4.67847228146468	4.44273685447928	4.59440776099894	5.09442562886256	4.32502630402103	4.64499520708032	3.97551051857858	5.04924657073158	6.15054462749406	4.79468891180624	5.11753658566435
TP53I3	0.182113153050653	0.975169409328168	20	16	0.181897726398261	5.60907825182903	0.220833658051474	0.0393707572147819	6.02240862465759	5.55708810197388	5.7919729173176	5.70700955653276	5.98705369572905	5.6102973162797	5.49492664874808	5.57464012895909	6.04457110489591	5.89504659711147	4.78253487203787	4.92975123591976	5.23164146229528
FAM228B	0.0290926434676435	0.66834122905626	20	2	0.310301068538613	2.17760585843395	0.55614945168735	0.255394909750708	2.92054991527466	2.27714466767226	1.86787732562697	1.50339099367443	2.60228890092482	2.79751756651169	1.74028569477629	1.52297617938569	1.50541007376254	2.35868558696552	3.85050993972298	2.00660123962877	2.08364715938575
FAM228A	1	1	20	18	0.683491576710094	1.19034966515277	0.754286210416845	0.633667763765902	1.99347179079824	-0.143520440799451	1.0576813926648	0.368782294728694	1.29599509104414	0.823082616751734	0.32569187609349	-0.143520440799449	1.80059374265331	1.82583977887372	3.15909426709265	1.51144554103779	1.22276503163789
ITSN2	0.0772071042383542	0.763330615488634	28	10	0.471486527507034	5.48973948484728	0.465582433010169	0.0848095677937478	5.37205762856156	5.25063965494046	6.21386278243069	5.30381074690861	6.05590199065144	4.98061323580343	4.82751359104756	5.12359887942847	6.570072613935	6.22536030503512	5.23504758857776	5.59631272325715	5.07740399544759
NCOA1	1	1	28	18	0.246087871436598	4.47822702192522	0.0147822101992181	0.00330090683809574	3.3413037729776	4.36559834167917	4.48995192501297	4.72128223331335	4.39625068693124	4.85704739975843	4.6589178707709	4.49563687225787	4.62963896507436	4.87850098249344	4.56803005537053	4.60009640817536	4.21140641999314
PTRHD1	1	1	24	18	0.224573632024731	5.00076548812127	0.209188642602963	0.0418313242442314	4.75791356738759	5.35357471191114	4.56356362210704	4.91828594793292	5.15078104599985	4.81338948317138	4.5980371463885	5.29614738823738	4.24440041101457	4.77101740648687	5.99676985172566	5.24308344274329	5.30298732047032
CENPO	1	1	20	2	0.879601263875979	2.19871466207132	0.389700658415457	0.17724021453895	3.3413037729776	3.04017735928746	2.38358533817122	3.59669742448901	0.955122655570747	2.49993999120889	2.61463378520875	0.918058058024856	1.50541007376254	1.59319499134493	2.35902749611718	2.37454803272972	1.91171641261924
ADCY3	1	1	28	26	0.405432470726292	4.05672844735413	0.235289426755703	0.0579997970801233	4.42063043687512	4.10734546948231	3.47244880891503	3.39974338760976	3.84197209523439	4.04045889521655	4.01929792356385	4.09977012271846	4.1427762194032	4.23696111217184	4.31596634623306	4.07550033441355	4.35261021531303
DNAJC27	1	1	28	22	1.01779081202164	2.38735602729161	0.383841744411063	0.160781106807316	2.71056998761629	-0.143520440799451	0.756589015237943	2.25243344518186	2.47398800618217	3.31846047520899	2.0132582834013	3.42598761586854	2.87796566559859	2.85616684989489	3.15909426709265	2.26201325924914	2.72679246314233
DNAJC27-AS1	0.269101639101639	1	28	26	0.702701098007797	2.34865246184532	0.770873178632555	0.32821934754318	2.92054991527466	1.3755565741715	1.70392440739061	1.04486463191352	2.00202508989542	2.38534310281625	3.09767534312739	3.42598761586854	2.43759579361217	2.74694129410437	2.35902749611718	1.51144554103779	2.82701246361087
DNMT3A	1	1	28	14	0.405019128091606	4.54633051955258	0.206838843519172	0.0454957778871582	3.18739774225987	4.10734546948231	4.67847228146468	4.54168243389058	4.79569798534698	5.01955688059509	4.44511660464211	4.7803312253516	5.0780544276749	4.62431961308636	4.56803005537053	5.08667027494775	4.31858366963316
DTNB	1	1	20	10	0.499327158863234	1.51534437636671	0.131344756069152	0.0866765060916869	1.56383969652602	0.554275999058886	1.51892157452871	1.04486463191352	0.507947740334815	-0.143520440799451	1.40332077140163	1.75101987203913	2.59978527554551	1.82583977887372	3.08919196306214	2.00660123962877	1.91171641261924
ASXL2	1	1	28	4	0.150867084969499	5.11571049570859	0.0982703367197057	0.0192095187564155	5.07564948970358	5.27182260475579	4.94036889853536	4.72128223331335	4.97231135570566	5.34495451256483	4.7173331596877	5.12359887942847	5.35294902254476	5.18106167184376	5.52707445233248	5.10309710220592	5.19460026869704
KIF3C	0.182113153050653	0.975169409328168	24	8	0.115304295002976	3.85860195817691	0.220019865307226	0.0570206172318379	3.93196007168453	3.95852128361318	4.08585637530247	3.9608455325203	3.84197209523439	3.43827528279095	4.29976032953951	4.01447852713084	4.47096081996591	3.58406960190428	3.28949141055619	3.86045083637154	3.3151733570321
RAB10	0.0290926434676435	0.66834122905626	20	2	0.180426833835881	6.58464744814701	0.280383316382358	0.0425813710742039	6.9358407733777	6.72309988835462	6.74365294849342	6.08876707843613	6.38509062573128	6.99881502392016	6.60421470882841	6.61257648251933	6.47918288845498	6.7559855582901	6.99608829712001	6.61747065765621	6.02665842081243
GAREML	1	1	28	12	0.372412925916551	3.14908262801045	0.266453694524103	0.0846131162625113	2.71056998761629	2.82775266591276	3.25267785827628	3.23209591157527	3.5553740828179	2.49993999120889	3.26367399953756	2.86849227552206	3.56842163592415	3.3046154138985	3.15909426709265	4.1084200946465	2.82701246361087
HADHA	1	1	24	10	0.131622648357588	7.42434188463078	0.151146790716828	0.0203582745872356	7.39291036298829	7.35445390874508	7.45116305272591	7.22770249218493	7.33632604835097	7.1512585520328	7.2271954613262	7.36874383541323	7.93402891210986	7.77449000500801	7.17545633765639	7.62793439128256	7.3638841799146
HADHB	0.548683931808932	1	0	NA	0	5.98705369572905	NA	NA	6.22389574183632	5.70458452105331	5.95586293213776	6.16057935442552	5.98705369572905	6.07518325236795	5.58134025373133	5.7694445802827	4.87119896059867	5.39528866939767	6.92262611376691	6.06732348203003	6.44458821550994
EPT1	0.388468903781404	1	28	16	0.240726870370072	2.34312778853353	0.564080659023069	0.240738324978897	1.28902237172828	1.6589216748708	2.58556440823015	1.68752576260291	2.00202508989542	4.00208292216859	1.88321853054155	0.918058058024856	2.04551906312914	2.85616684989489	4.69111171990133	2.13995209140957	2.82701246361087
SLC35F6	0.548683931808932	1	28	20	0.180809533212121	5.38710415430489	0.339295322548379	0.0629828777817939	5.37205762856156	5.16265344265013	5.19320726513162	5.85864418586296	5.48627624362474	5.68487442053418	5.50601567637204	5.46639447162148	4.38455768337721	5.0024887940658	5.88775520151588	5.11933899391504	5.69654282530372
MAPRE3	0.0772071042383542	0.763330615488634	24	14	0.663325168532035	2.90168294766431	0.610151231352494	0.210274948144707	2.16822903130445	2.27714466767226	2.92045946199189	3.23209591157527	3.78902716381623	2.12459504164195	2.24270772456361	2.65963978827214	3.11108011489632	3.70581269126772	3.15909426709265	3.30089818601552	2.50268780302443
TMEM214	1	1	20	16	0.116963412932962	5.50745565360033	0.20695062854825	0.0375764493742155	5.81467116852745	5.73540999112011	5.69703070522417	5.9058429095598	5.73047371317473	5.68487442053418	5.30482654361063	5.01799832926012	5.50403145869374	5.73264520210214	5.04504219694125	5.34328453381023	4.80989043447948
AGBL5	1	1	20	12	0.59993847578063	3.96827495302633	0.406817359873486	0.102517432559262	3.01509053409279	3.13570657832532	4.27304085192581	3.84937254606918	4.03622760871714	3.18778647967873	4.22119380510047	4.0577545340911	5.10532504442764	4.35332453939055	3.85050993972298	4.40190678872325	3.5678043013962
OST4	0.0772071042383542	0.763330615488634	28	20	0.208307244073169	6.28131972405514	0.585193262237434	0.0931640623221836	6.46068671057072	5.52215754782809	6.10301979361829	6.29429524209983	6.03331566482246	7.21136238085117	6.36938680048145	6.16535379180715	4.66672400540282	5.88218995306705	7.40856565800636	6.18001178728053	6.99522504575936
EMILIN1	1	1	28	0	0.272150468059718	6.09422436769157	0.164999872882077	0.0270747945803934	6.49389833484287	6.10943023402413	5.60705019669186	6.12112571901622	5.1921502751815	6.08439613556995	5.93314860810666	5.97530603184564	6.35970826168625	6.1944915735782	6.21760314031065	6.62886072205969	6.20487180902681
CGREF1	1	1	28	10	0.380633648690255	2.67745116533808	0.201468241886867	0.0752462806773276	2.81937682764062	3.309655606582	2.8437386630303	2.65733801439324	2.82902348216886	1.61588445681194	2.24270772456361	2.41535031010873	2.74556995067703	2.35868558696552	3.01572947993858	2.91083073432094	3.24444255408058
SLC5A6	0.388468903781404	1	28	0	0.232279674220065	3.51612466743021	0.394527095569344	0.112205093074156	3.88265851609805	3.38934909353505	3.570934558984	3.39974338760976	3.84197209523439	3.04408691955786	4.13810101702197	4.0577545340911	3.91514923692621	3.22539057103506	2.57899462234934	2.91083073432094	3.50867176918458
ATRAID	0.182113153050653	0.975169409328168	28	22	0.231052041525139	6.25697344276354	0.411567347875067	0.0657773844878728	6.64198454919362	6.2116245869109	5.91894184479491	6.57688966800041	5.9513569253853	6.55108302986062	6.76054464254271	5.83309971665988	4.62963896507436	6.04100242765603	6.47222770091943	6.59441715304873	6.78703417839855
CAD	1	1	28	6	0.450063012983034	5.34884582872601	0.158228095791562	0.0295817267609017	5.73357335851355	5.92116188364427	5.35398289883782	6.02178752431712	4.68413414086157	5.13045168272359	5.69229252429167	5.16376583328592	5.89632698806877	5.28239523865045	4.25342476377755	5.57291585812743	4.92743668243193
UCN	1	1	28	22	0.434663187876323	2.26746689528801	0.203614580064937	0.0897982592328316	2.59288272203175	2.27714466767226	1.0576813926648	1.68752576260291	2.60228890092482	2.38534310281625	2.61463378520875	1.94788892335354	2.74556995067703	2.35868558696552	2.35902749611718	2.75323053740058	1.91171641261924
MPV17	0.269101639101639	1	20	4	0.199777653575552	5.2929591535203	0.18845150468574	0.0356041864710787	5.87893549669557	5.60794761091282	5.06388885361676	5.09159191954102	5.21239838160246	5.36020578808329	5.49492664874808	5.43391443892409	4.87119896059867	5.413274319638	5.32902382439941	5.38418520892348	4.9718984838928
GTF3C2	0.182113153050653	0.975169409328168	20	6	0.308340065220348	3.36360561396841	0.559680273338059	0.166392953743987	3.01509053409279	4.61803441569842	3.25267785827628	3.76996496340811	2.00202508989542	3.83747578858866	3.31501764108665	3.21280914157886	2.99922618252991	2.62876398165454	3.89215774029628	3.78100140345478	4.13525923024455
EIF2B4	0.0772071042383542	0.763330615488634	20	14	0.123136849980745	5.65295638232481	0.219042433465433	0.0387482971123422	5.9524548405599	5.57424126240379	5.59539753921351	5.68553179498197	5.93925898899598	5.50445709700065	5.62268052428948	5.64726978753789	6.26614922524733	5.67417803001547	4.48880323969385	5.50035867060893	5.68323386734826
SNX17	1	1	28	18	0.237248365100895	6.76253872197658	0.0068669511693113	0.00101543982986676	6.58147438721774	6.61121175329618	6.35184501335667	6.93186292583349	6.61542212502987	6.7781236249343	7.17256748738401	6.66948380632557	7.08345764352794	6.82479181854312	6.52613053807431	6.72220889064463	7.04289533114005
PPM1G	1	1	20	12	0.195444004003046	7.48367187838441	0.19962106559771	0.0266742140545057	7.30675792187836	7.52293980979688	7.42177318767651	7.24615881626619	7.72605789453822	7.22392234507862	7.38568317262756	7.63832192445405	8.06827778582609	7.62430813597501	6.9475314629114	7.50969362091416	7.4050009737516
NRBP1	1	1	28	0	0.178867144291017	7.78219048245745	0.158105233815705	0.0203162893753506	7.97528016689929	7.86015179555578	7.61305309369268	7.97156791365989	7.67590354864594	7.59333478910727	7.88340640215742	7.62759125119724	8.39269516920717	7.70683148025916	7.27719906576173	7.68087544791183	7.81200914698689
IFT172	1	1	28	0	0.258367004399939	2.41597995485281	0.12641995754856	0.0523265755142665	2.32408629626719	2.70852921317334	2.01508488882755	2.13056969061266	2.17706858114656	2.12459504164195	2.53025034723355	2.41535031010873	2.59978527554551	2.85616684989489	3.35052106560685	1.85965745498819	2.23725284375666
FNDC4	1	1	28	6	0.543663768947384	2.47436388843567	0.355452812307112	0.143654219158458	3.01509053409279	2.43570882351885	3.06264949628725	3.45155942502552	2.00202508989542	2.26085191750056	2.34505656878781	1.52297617938569	3.78627735447449	2.50003554934332	1.78252156407212	2.13995209140957	2.08364715938575
ZNF512	1	1	20	18	0.20093225449717	4.00912514981909	0.309275402492296	0.0771428655716203	4.19688742746748	4.28454416072372	3.12881270811898	3.72855965281466	4.4312251023173	4.21837368044662	4.01929792356385	4.32901101559339	4.24440041101457	4.52856153044267	3.622067851389	4.14060541147287	3.09164237103685
GPN1	0.269101639101639	1	24	18	0.372357753685184	3.35211218809801	0.406620220184441	0.121302688385008	3.83161237292726	3.13570657832532	3.19207420796756	3.17158559470209	3.73406495979902	3.65163929216486	2.61463378520875	2.86849227552206	2.87796566559859	3.22539057103506	3.93263690715466	3.46240286601375	3.87925336885513
SUPT7L	1	1	24	10	0.19739740111812	5.26455161555674	0.0953546607442517	0.0181125892018	5.22157309332981	5.33356687449535	4.82536586882115	5.3317314261324	4.97231135570566	5.23342748406072	5.00995291079771	5.61865517885848	5.41964481064562	5.73264520210214	5.15176911099076	5.07005425211328	5.43589387561073
SLC4A1AP	1	1	20	10	0.188891866701817	6.05696819703038	0.0699603853593495	0.0115503966809087	6.18375292689947	5.80970969257415	6.08646629874591	5.98709434776359	6.24468726917652	5.78997495332054	5.64291475658236	6.32442290185728	6.1267166470952	5.80254692757925	5.93833059251139	6.70078178861482	6.06820726599479
MRPL33	0.269101639101639	1	28	20	0.18316697936104	7.19754482207269	0.346824820681216	0.0481865454477768	7.09040020710056	6.70763740499956	7.23538687198216	6.75241250965475	6.94681980208365	7.78634448214022	7.11578932862285	7.09002177464498	6.03041366535063	6.95327904640952	8.42259124028924	7.30836461996493	7.91237999497567
BRE	0.120192382848633	0.851092008279508	24	2	0.292088001787477	4.38339887489854	0.310227424293961	0.0707732590959205	4.3856674506378	4.7746365518721	4.18248230042956	4.46811668205414	3.84197209523439	4.64925921556549	4.73629087594397	4.58709387076766	3.97551051857858	3.97162000994513	4.40497150946371	4.34779244114577	4.92743668243193
FOSL2	1	1	28	24	0.179614525743075	7.25642796067618	0.0523469036033939	0.00721386664169626	7.0574562099959	6.85527517381517	7.411841995219	6.9986981519139	7.03472616547323	7.55739590176851	7.28305695264763	7.21952533304577	7.56318310580814	7.16976330510591	7.50567346381015	7.06595615621246	7.55866467037113
PPP1CB	0.269101639101639	1	20	4	0.261733597425605	5.7707837910656	0.280295060704416	0.0485714022310752	5.78814188325348	5.9076922061453	5.7919729173176	5.53754500293731	5.65850538600871	6.13847111452799	5.9816194848607	5.64726978753789	5.39775369547608	5.321016313107	6.30499719365949	5.84119585377691	6.15753538034283
WDR43	0.182113153050653	0.975169409328168	28	6	0.415966929408688	6.45342177019534	0.486421773614683	0.0753742419039131	6.76951062911323	6.65217510593089	6.76980755179089	6.07231145652829	6.80068093717315	5.98950765590247	5.89990565542536	6.45154795432069	7.4613290918173	7.11586776763716	6.08919734285908	6.32710804750835	5.79881283178337
CLIP4	0.759272267084767	1	20	12	0.358028415273811	6.06687646011544	0.33462238620057	0.0551556288314799	5.16083229313485	5.3132776539653	6.26624612136207	5.73863832337039	6.42901113153641	6.05657908779314	6.13234952451017	6.32442290185728	6.8774333916088	6.09771288193449	5.83534221594084	6.04198668390929	6.15753538034283
YPEL5	0.388468903781404	1	28	20	0.214628290472725	6.48773680042047	0.151876438794834	0.0234097719230828	6.27255276724968	6.15574581517324	6.16739738126022	6.41012954076045	6.38509062573128	6.537730576721	6.97524295245581	6.55333193304484	6.09985116377925	6.44234018854855	7.03843459968588	6.71688187605091	6.49115557427375
LBH	1	1	28	18	0.455018627559721	8.61184512235195	0.078583934074742	0.00912509839160695	7.82025764294234	7.97115522574655	8.32928773502004	8.4344164052957	8.1735149638423	9.2298629339055	9.00211600112138	8.76312292050532	8.92945009215828	8.63830217731813	8.91831344404834	8.78594301381538	8.9407574644518
LCLAT1	1	1	24	18	0.366670042420326	4.36362003215951	0.281083326107176	0.0644151699817162	4.07049642147623	4.19866365537152	4.05215403466975	4.03064621089603	3.5553740828179	5.13045168272359	3.78447809602102	4.85583010432505	3.48782339117486	4.27680090940519	5.56619449843088	5.03623682802085	4.6819105027407
EHD3	0.759272267084767	1	20	6	0.314817289988903	3.58724561405198	0.46126890275914	0.128585815521595	3.83161237292726	4.32564040443471	4.01764551390535	2.46904433832883	3.84197209523439	3.88042152326286	3.15515677864737	4.14059663957387	3.11108011489632	3.05255837644721	2.9383246196644	4.79468891180624	3.67926012623537
DPY30	1	1	20	10	0.21806997507923	4.33901966027379	0.0417115565646176	0.00961312919287062	4.11386877507027	4.36559834167917	4.21330441843859	4.76289394236921	3.78902716381623	4.21837368044662	4.19402451065841	4.52677119675003	4.47096081996591	4.19598982533635	5.25114158011011	3.89859286231375	4.38585268832236
SPAST	0.759272267084767	1	20	2	0.183296090446425	3.60604623052925	0.229342382570863	0.0635994016463852	4.11386877507027	3.38934909353505	3.570934558984	3.6859308090382	3.94236689144577	3.43827528279095	4.04992838974481	3.35836865617639	3.3117147419447	3.05255837644721	4.25342476377755	3.69692037720896	3.3151733570321
SLC30A6	0.388468903781404	1	28	20	0.217707779663794	4.03876287926356	0.255094072083839	0.063161438220001	3.88265851609805	3.38934909353505	3.4205643498537	4.1916643942909	3.02491662506829	4.40642551594798	4.42188496134164	3.96986413474955	3.11108011489632	4.19598982533635	5.11706339715589	4.42822134875328	4.7851866009404
YIPF4	1	1	28	24	0.268243560801462	5.99333257367123	0.0177183242397331	0.00295633923563159	5.98785568331046	5.73540999112011	5.40827242957127	6.01319213031088	5.65850538600871	6.16476705722772	6.08876064494301	6.04147628937608	6.21699149191398	6.08654772715664	6.52613053807431	6.1565942561592	5.81110150831393
BIRC6	0.0772071042383542	0.763330615488634	28	6	0.224045851278066	5.23962463821769	0.31311411880226	0.0597588835884186	5.354083362852	5.48636022496728	5.29757026452784	5.04175042874941	5.30958363888249	4.72189840368988	4.89655377152563	5.38378075241387	5.78267594883747	5.33994593614974	5.45942057414538	5.28688159244016	4.94983885753996
TTC27	0.182113153050653	0.975169409328168	20	4	0.766387912758473	2.69434961264429	0.654111294103529	0.242771498930152	3.48036238062145	3.38934909353505	2.58556440823015	2.13056969061266	2.00202508989542	3.18778647967873	2.1325397234727	3.28742388401358	1.13387353172569	2.85616684989489	3.51949780462074	3.65296787121704	2.72679246314233
LTBP1	0.120192382848633	0.851092008279508	24	8	0.306757225568121	7.91669516107613	0.298583952022924	0.0377157318739474	7.91831625402361	8.33040644894703	8.52932052020606	7.94243721536893	8.24159684481761	7.67792938560726	7.54200193859056	7.97947920192028	8.35626893416114	7.79863812991687	7.31978891098839	7.69449033662857	7.43707099680187
FAM98A	1	1	28	4	0.189757232841538	6.38994557141075	0.277159738407029	0.0433743504243712	6.90530841055984	6.20062063694515	6.55199457198815	6.15277447111854	6.29302262419171	6.04718625943016	6.22921024033612	6.41040513463692	7.13067388856042	6.44234018854855	6.27382662939986	6.46694479565733	6.02665842081243
LOC100288911	0.759272267084767	1	28	22	0.220522764185508	4.98821640798676	0.176596787305238	0.0354027918721578	4.70216701372515	4.5503019788345	4.6562110901418	5.00753970150967	4.97231135570566	5.09442562886256	5.37907996935332	5.22199421656266	4.80620827627799	5.0024887940658	5.11706339715589	4.89243477629522	5.2854788978041
CRIM1	1	1	28	24	0.379960784808203	7.67386009259066	0.137383084566801	0.0179027351175516	7.57851469039912	7.08804736417077	7.74283739383599	7.49176085992599	7.17545540076206	8.2889312273353	7.91702729605044	7.80949778315111	7.62572959590505	7.38555466042672	8.2511427822495	7.52196342717579	7.74633563772397
FEZ2	1	1	28	22	0.259585329879163	7.28479055547603	0.000981274013839072	0.000134701746929628	7.2926719952542	6.99557779500554	6.86022246185273	6.87607190972835	7.350098808923	7.11575474528632	7.29269419188089	7.3339616074606	7.73888530733393	7.46960653751735	7.50902356227995	7.45954346585576	7.40904893014704
VIT	1	1	28	20	0.638294245145275	3.70539018252302	0.290905860710787	0.0785088334510317	2.59288272203175	2.70852921317334	3.19207420796756	2.8238694950241	3.84197209523439	3.54889806943696	3.67082660555258	4.85583010432505	3.3117147419447	3.45109834116215	4.59350078148974	4.20289888930575	5.19460026869704
STRN	0.548683931808932	1	24	6	0.268091829802334	5.15381352407577	0.183314186453953	0.0355686494277705	5.37205762856156	5.89409558326775	5.23886168786098	5.09159191954102	5.08641417221496	4.8994228815724	5.10052668397006	5.66136703848695	5.10532504442764	4.77101740648687	4.61852961325648	5.5610735805804	4.59929257275788
HEATR5B	1	1	28	0	0.422482100906259	3.34450685704428	0.124176117640969	0.0371283788458757	4.34983606530376	4.28454416072372	3.36674410647843	3.50157877405589	4.16647602480613	3.37961133864121	2.91006277235969	2.86849227552206	3.21488238673722	3.3046154138985	1.37589135277693	2.75323053740058	3.925201389888
GPATCH11	1	1	28	14	0.386653124355566	5.26911077887124	0.00103918247236721	0.000197221602653385	4.96157101708679	5.04454214892527	5.46059288443759	4.63427530784376	5.73047371317473	5.50445709700065	4.67865361040603	5.40068629395021	5.88062906822506	5.49998550999765	5.13452061236602	5.4108220174376	5.15658292480088
EIF2AK2	1	1	28	10	0.270570243794882	5.14997230258109	0.181102689599658	0.0351657599224159	4.42063043687512	5.44965202035301	5.23886168786098	4.86195697998705	5.27149148955173	4.8994228815724	5.04078031721744	5.48236432694827	4.87119896059867	5.28239523865045	5.68942635483974	5.52495209263753	5.09760983606138
CEBPZ-AS1	0.388468903781404	1	24	20	0.384774658352038	5.3884676652559	0.339084753212665	0.0629278626647492	5.67685941882139	5.46812287082074	5.0468775317607	4.78325820516684	5.70211572432437	5.16559999110626	5.70196846864429	5.34936350623171	4.70287960208204	5.35863039663742	6.15054462749406	5.51270778607	5.6006938957732
CEBPZ	1	1	20	12	0.430319917209746	5.41186436542989	0.237095019996043	0.043810229522855	5.33588233094477	4.99445019264886	5.59539753921351	5.24629409587751	6.07814015657954	5.31395958832732	4.7173331596877	5.61865517885848	5.60301445572615	6.04100242765603	4.69111171990133	5.99874406023134	4.80989043447948
NDUFAF7	1	1	20	6	0.440546095937916	2.8200035133398	0.130368133024647	0.046229776809834	1.79458995624606	3.309655606582	2.76270765941675	1.85079675230411	2.47398800618217	3.11772510885391	2.97534899609066	3.13412392169646	2.25483582454514	3.51911540235507	3.71782710710384	3.30089818601552	2.61908724767987
PRKD3	1	1	20	8	0.21904100864007	5.05687736361481	0.0976680286929927	0.0193139009847723	4.58376328265018	5.27182260475579	4.6562110901418	4.99012523335084	5.21239838160246	4.8994228815724	5.05595046918683	5.48236432694827	5.56423233465506	4.929381770383	4.94964506580911	5.24308344274329	4.94983885753996
QPCT	0.120192382848633	0.851092008279508	20	2	0.61456817541833	3.89267300960993	0.888190356924062	0.228169783264961	4.34983606530376	4.5152047123443	3.52253191351268	3.54992186846548	4.03622760871714	4.96073997288694	4.16633371865649	3.77618017360416	1.50541007376254	3.45109834116215	5.04504219694125	4.00731781038591	4.88156094063987
CDC42EP3	0.759272267084767	1	20	2	0.241600262213488	8.65524405200401	0.240105042734378	0.0277409904667892	9.0818296770393	8.935745855134	8.88325402466622	8.61851665929843	8.51046816851817	8.96019102679364	8.60059143077494	8.70646353696008	7.87186840419568	8.44421305745249	9.16016582028215	8.21825430986553	8.84091228644594
RMDN2	1	1	28	2	0.240637726544914	3.04183494259803	0.314251846926654	0.103309960223631	2.81937682764062	2.82775266591276	3.19207420796756	2.65733801439324	2.93029236700332	1.80608968430698	3.03780829027285	3.28742388401358	3.97551051857858	3.05255837644721	3.57169417787321	3.69692037720896	2.61908724767987
CYP1B1	1	1	28	6	0.74366729612516	8.88048461907936	0.120698738833374	0.0135914585758144	9.79525081944952	9.95092237124058	9.77616801211362	9.24612499438124	9.2819711204996	8.54059880259832	8.33900513905726	8.57858831414513	8.46553254615524	8.47450858335746	8.28475775964698	8.41364744310495	8.37447857504169
ATL2	1	1	20	4	0.426936567648813	2.90097242148612	0.434806627499846	0.149883061376055	3.10381503358529	2.93787120426766	3.12881270811898	2.8238694950241	3.2764256176943	4.11427783572798	2.8416815422784	3.5524014099294	0.632165286490975	2.50003554934332	4.01033944381691	2.6674657912599	2.82701246361087
HNRNPLL	1	1	24	0	0.295990619462347	4.04416851610466	0.185595027663797	0.0458920114047478	4.3856674506378	4.19866365537152	3.47244880891503	4.61167823155649	3.89304260596855	4.40642551594798	3.88982655008197	4.43127700089972	2.99922618252991	4.11038218891168	3.85050993972298	4.26261358904506	4.24802401743574
GALM	0.388468903781404	1	24	14	0.335019623361727	3.73670183581062	0.461485325389812	0.123500708824872	3.10381503358529	3.38934909353505	3.79122483832232	3.84937254606918	4.76860535826628	4.07784045429592	3.3645966502938	3.92382592398864	3.85215178779823	3.81807706739176	4.04767567803925	3.18222028988274	3.00871112880826
SRSF7	1	1	28	0	0.369581206585531	5.2130909589587	0.0687559461148097	0.0131890938899987	6.24355591013424	5.39277671830653	4.72198994178574	5.23154936356561	4.84840307933379	4.85704739975843	5.08582045080226	5.43391443892409	4.29264833737173	5.0024887940658	5.74730731079408	5.44987720471353	5.41993488568749
GEMIN6	0.548683931808932	1	24	0	0.301629103092962	3.694987143826	0.369926072722516	0.100115658951786	4.27538767165993	3.95852128361318	2.76270765941675	3.54992186846548	3.19736285327088	3.83747578858866	3.58975903220539	3.21280914157886	3.48782339117486	3.81807706739176	3.71782710710384	4.26261358904506	4.73447248894582
DHX57	1	1	24	18	0.440498510597325	2.92535052685224	0.218924933104141	0.0748371626219131	2.46473559249488	2.93787120426766	1.86787732562697	2.74300528017925	2.33315343151179	3.60118307441134	2.44062300570743	2.86849227552206	2.87796566559859	3.45109834116215	3.71782710710384	3.41055118846108	3.3151733570321
MORN2	1	1	24	22	0.291820774400037	4.56241784804885	0.262171049337242	0.0574631824766689	4.5525791231986	4.36559834167917	4.38556916219788	4.03064621089603	4.71284427656783	4.37673689435569	4.57715895213353	4.61633499703104	3.3117147419447	4.85237145167331	5.75860996746095	5.21312809341881	4.7851866009404
SOS1	1	1	28	16	0.449741018592458	5.54109052052719	0.140725745964017	0.025396759977606	5.18136468918386	4.96873652973494	4.97675248785134	5.3317314261324	5.67318912810285	5.92942669666901	4.96244037393917	5.92944393624948	5.48339301758508	5.78883491054898	5.75860996746095	6.10858706189403	5.97298096592495
MAP4K3	1	1	28	12	0.584409354028348	4.06639061482136	0.252605829965006	0.0621204045288462	4.48811275560602	3.38934909353505	4.21330441843859	4.41690253883132	4.32365065044617	3.49464670646053	3.45891856688906	3.87627001129191	4.03344742400609	4.19598982533635	4.48880323969385	4.14060541147287	4.57066733931894
AC007246.3	0.759272267084767	1	24	12	0.596049708828306	3.41310666186609	0.613231344511861	0.179669551896331	2.46473559249488	1.89566258796368	3.79122483832232	2.8238694950241	3.3513797605662	3.37961133864121	2.69435316910607	3.77618017360416	4.24440041101457	4.15382089463123	4.84749039757614	3.6076341376604	2.72679246314233
THUMPD2	1	1	28	24	0.772011650762112	2.64897931449393	0.234655863354363	0.0885835016039727	3.48036238062145	1.6589216748708	1.70392440739061	2.65733801439324	1.80277229958778	2.96648695876409	2.1325397234727	3.42598761586854	2.59978527554551	3.22539057103506	2.57899462234934	3.24277921802522	2.72679246314233
SLC8A1	1	1	24	6	0.226848878600067	6.84017161983889	0.304404974682983	0.0445025346732679	7.11195222612337	7.60033595506695	7.39513656013932	7.07501635348789	7.13889673502406	6.87686573763484	6.99898492593517	6.64840573437358	7.15044576678164	6.85800224764647	5.70118981238938	5.86064911356358	6.50634988973929
PKDCC	0.759272267084767	1	20	2	1.11460879364604	3.09550386579078	1.04256345334296	0.336799273573715	4.34983606530376	3.22530118477959	3.19207420796756	4.1916643942909	1.29599509104414	4.7683690806821	3.67082660555258	2.76784206602409	-0.143520440799451	2.95770184001202	4.66732112288839	2.98361218943931	3.67926012623537
EML4	1	1	20	4	0.261010496235517	6.12843960008335	0.461012633337312	0.0752251247333893	5.85357223625703	6.54315054999327	6.20622173216459	5.96051575564687	6.51303359061657	6.88215817431457	5.92490940558167	6.51502931225306	3.97551051857858	6.01767898523944	6.61587022831875	6.40204302338425	7.00595539871772
COX7A2L	0.0169666213416213	0.637203758509219	28	20	0.446027459436695	6.47517189061488	0.714015818202511	0.110269785924511	6.53436576984039	5.9076922061453	6.00072397987994	6.39697491309124	6.05590199065144	7.51032129323748	7.09022849803272	6.47568198224668	4.62963896507436	6.09771288193449	7.30444677234217	6.50452909477023	7.22383464973187
MTA3	1	1	28	24	0.477401679944927	4.07413780714153	0.187215906518103	0.0459522763785587	4.6734645799909	3.53663321389349	4.41238138382586	3.92463652216375	3.3513797605662	4.46403047216361	4.13810101702197	3.66862528491207	3.64475439042224	3.92223270111921	4.01033944381691	4.37510332334818	4.65489349307738
ZFP36L2	0.0095169702982203	0.62336155453343	28	20	0.219663079122186	7.7845148962086	0.6085066286708	0.0781688566062311	7.71151977979754	7.43177492055314	7.63313831511913	7.91039358724714	7.40830660221358	8.52037604075008	8.07429600658037	7.88652724367251	5.88062906822506	7.37182396306562	8.37564921479566	8.19353786356645	8.42132336778579
THADA	0.548683931808932	1	24	22	0.145432877662296	4.9299394379464	0.177425544940315	0.0359893964568099	4.98511977957496	4.99445019264886	4.78489997149771	4.5887215754065	5.48627624362474	5.18285815636664	4.73629087594397	4.92757369523799	4.66672400540282	4.82575992991469	4.80451326987613	5.10309710220592	5.15658292480088
PLEKHH2	1	1	28	18	0.678569736409133	2.37540571100506	0.108574589415641	0.0457078085282962	2.16822903130445	-0.143520440799451	1.30665624534736	2.25243344518186	2.93029236700332	2.70498122395398	2.0132582834013	3.13412392169646	3.3117147419447	2.95770184001202	3.22576557127239	2.91083073432094	2.08364715938575
DYNC2LI1	1	1	24	18	0.241653252935312	2.86168471328118	0.256447614473864	0.0896142098686417	2.46473559249488	2.57855838379128	2.48810665487606	2.8238694950241	2.82902348216886	2.70498122395398	3.21043546019617	3.35836865617639	1.13387353172569	3.51911540235507	3.93263690715466	2.47893635650286	3.67926012623537
LRPPRC	0.0095169702982203	0.62336155453343	28	20	0.413226203611819	4.81875053767433	0.536502176069302	0.111336366527958	5.18136468918386	4.28454416072372	4.2434817949923	4.3905971604007	4.84840307933379	5.95977991223673	4.73629087594397	4.67309713345774	4.19448293791028	4.35332453939055	5.3738117859354	4.73269595059681	5.33737933420618
PPM1B	0.269101639101639	1	20	6	0.153287180242011	5.50241377728772	0.14146921845836	0.02571039259939	5.27985955089386	5.59119287153703	5.43466982424361	5.47632459352211	5.25206149130642	5.87737424388952	5.62268052428948	5.80797368077321	5.25893598883041	5.46592384470972	5.3884373624235	5.84119585377691	5.41993488568749
PREPL	1	1	28	22	0.239606244713129	5.62327911462637	0.0690873417859357	0.0122859528004286	5.54046247169558	5.43094161694037	5.32605229679392	5.13976885806834	5.75828501851378	5.24989755103434	5.80432901583051	5.85779563670655	5.84871131882148	5.59759583895845	5.72443282897431	5.92674126317604	5.83536923051382
CAMKMT	1	1	20	10	0.383204644664211	2.08158315614434	0.288393596351876	0.138545316097801	2.32408629626719	1.89566258796368	2.48810665487606	2.56626089759553	1.80277229958778	2.26085191750056	2.61463378520875	3.05089835253695	2.43759579361217	0.519312913108196	1.59348561039619	2.13995209140957	1.22276503163789
SRBD1	1	1	24	18	0.460861211941203	3.73614095771658	0.0841239253404944	0.0225162611080682	3.88265851609805	2.93787120426766	3.19207420796756	3.81021502129298	2.72010582826179	4.07784045429592	3.31501764108665	4.80593903642569	3.21488238673722	4.11038218891168	4.56803005537053	4.20289888930575	3.73191702029406
PRKCE	0.269101639101639	1	24	12	0.409286427911672	2.80575272019667	0.406580607985609	0.144909636925206	2.32408629626719	2.43570882351885	3.06264949628725	3.64200391326948	3.61742962630027	3.60118307441134	1.88321853054155	3.05089835253695	3.11108011489632	2.62876398165454	2.09938166840097	2.37454803272972	2.23725284375666
EPAS1	1	1	28	24	0.198962485213664	7.53411569826753	0.0565837141605744	0.00751033252297756	7.42339721000657	7.09400627164083	7.17011434069376	7.24248639199677	7.33632604835097	7.63781730846507	7.46737769334388	7.71466554292484	7.26974236401056	7.60487575880483	8.43497279705327	7.39430021539406	8.09683842063195
ATP6V1E2	1	1	28	8	0.42353816616684	3.3219352697396	0.0342384721984138	0.0103067848763644	3.01509053409279	3.95852128361318	3.19207420796756	3.88749528438584	3.11371478225847	3.18778647967873	3.74758018559996	3.21280914157886	3.56842163592415	3.14156104967848	2.85653013031007	3.24277921802522	3.09164237103685
RHOQ	1	1	28	20	0.315884068494285	6.50292650024082	0.117841347913377	0.0181212793822925	5.9761516560493	6.20062063694515	6.1435911596553	6.32934009565308	6.53731486946139	6.65985020609745	6.63484613539727	6.98744529098869	6.38217981605892	6.49395816301976	6.67074543413365	6.85422698680012	6.59430117420925
CRIPT	1	1	20	4	0.106566440086947	4.73959962886306	0.105677268976746	0.0222966658055241	4.5525791231986	4.7140199394114	4.86472764427618	4.70001747102683	4.39625068693124	4.74532084257853	4.73629087594397	4.46381580050102	4.55248036655384	4.59310116940226	5.6167572347611	4.47945289435554	5.3709705393219
SOCS5	0.120192382848633	0.851092008279508	28	20	0.182069816810597	4.90498250800278	0.245882158672862	0.0501290592314427	4.91328800018863	4.5152047123443	4.5872892147359	4.86195697998705	4.56321450984442	5.23342748406072	5.11508451934724	4.88014321147917	4.03344742400609	4.90416567197056	5.70118981238938	5.05324462476262	5.24981142052847
MCFD2	0.0290926434676435	0.66834122905626	20	2	0.13148688591059	7.60092463725788	0.316303252628344	0.041613786180421	8.00438150440065	7.54920257782688	7.27974584945918	7.20900699424785	7.6722534831323	7.78634448214022	7.28305695264763	7.66655287277274	7.09710641531867	7.73570693897268	8.55164948309605	7.73721414878817	7.65384491461593
TTC7A	1	1	28	24	0.161362261089384	4.90210622160599	0.0498862601121727	0.0101764951343362	5.22157309332981	4.7140199394114	5.12999653388355	5.39925680971813	4.79569798534698	5.31395958832732	5.26621570474946	3.72340479274195	4.99300615984756	4.90416567197056	4.64313162250426	4.81477507064661	4.85806416851246
CALM2	0.120192382848633	0.851092008279508	28	20	0.0712272378258568	9.44093956719754	0.243039139582897	0.0257431093434105	9.46031015804895	9.25181980535923	9.381693643977	9.25981424245836	9.42330678412077	9.90009244158599	9.29604782870273	9.36280484642389	8.70049577866669	9.24306295080632	10.1024860860378	9.4158464617786	9.7829009206193
MSH2	1	1	28	4	0.78909428014719	2.7911477609159	0.364946803044784	0.13075151668969	3.26640211306825	3.79256009171983	2.8437386630303	1.50339099367443	2.00202508989542	2.79751756651169	2.53025034723355	2.96257619306092	2.59978527554551	3.14156104967848	2.85653013031007	3.24277921802522	2.82701246361087
MSH6	1	1	28	4	0.245542755241584	4.78784637781175	0.182580726941324	0.0381342074356136	4.88852669078525	4.74464658244879	5.01224103866375	4.25135545181612	4.59440776099894	4.83538357866514	4.46798007090339	5.20284470016084	4.80620827627799	5.11665904610596	4.69111171990133	4.91121365524872	4.76005237345789
FBXO11	1	1	28	26	0.17713580905416	5.75461594901691	0.129083923504731	0.0224313706854379	5.86630960302124	5.41198536520654	5.90012081931037	4.99012523335084	5.6135355763196	6.19059227200958	5.85724495039997	6.04147628937608	5.89632698806877	6.00587432535084	5.87742383102793	5.94508165129225	5.09760983606138
FOXN2	0.0481594158156658	0.719058631798625	28	24	0.695514203338229	2.34948438895215	0.623979438564403	0.265581436292365	2.32408629626719	1.89566258796368	1.30665624534736	1.50339099367443	2.33315343151179	3.11772510885391	2.76989719029703	2.54265953202391	2.25483582454514	2.62876398165454	1.59348561039619	2.47893635650286	3.17006445877555
PPP1R21	1	1	28	4	0.365864946816822	3.7690517505878	0.0400421999027452	0.0106239453720688	3.72375964856392	4.10734546948231	4.48995192501297	3.59669742448901	3.49052886191288	4.18450280211514	3.3645966502938	3.61168340914145	3.64475439042224	3.70581269126772	3.71782710710384	3.86045083637154	3.50867176918458
STON1	0.0481594158156658	0.719058631798625	28	20	0.436896354526256	3.20796686347419	0.557712928553602	0.173852459295544	2.46473559249488	2.09897615421526	3.06264949628725	3.17158559470209	2.47398800618217	4.46403047216361	3.3645966502938	2.86849227552206	2.04551906312914	3.05255837644721	4.22110698135653	3.97197881665958	4.09562342239296
ASB3	0.269101639101639	1	28	26	0.612069697747977	2.03517073360493	0.495962281794252	0.243695663270347	2.46473559249488	1.89566258796368	1.0576813926648	1.50339099367443	1.57152225244818	2.12459504164195	2.69435316910607	1.94788892335354	2.04551906312914	1.82583977887372	2.35902749611718	1.51144554103779	3.00871112880826
ERLEC1	1	1	28	26	0.186514067924168	6.07487718543902	0.129826771075287	0.0213710939517379	6.33802818212764	6.0120845839726	6.00072397987994	5.6303954234976	5.91475444833768	6.15605488965941	5.93314860810666	6.28854194403612	5.79947031404572	6.1944915735782	6.1844634706877	6.10042822289703	6.30384789092177
PSME4	1	1	28	22	0.24270836948071	5.5449486570902	0.0395373100756126	0.00713032933588251	5.86630960302124	5.20731720110406	5.82228085912364	5.2753390330807	5.88982648963192	5.26618171307872	5.69229252429167	5.34936350623171	5.52437881624746	5.39528866939767	5.55327198970178	5.77096637615259	5.43589387561073
ACYP2	0.759272267084767	1	28	20	0.616326524917406	2.92184287299553	0.327121132162289	0.111957126505888	1.79458995624606	2.70852921317334	2.67685317414113	2.65733801439324	2.82902348216886	3.43827528279095	3.67082660555258	2.86849227552206	2.04551906312914	2.85616684989489	3.76342409726286	3.30089818601552	3.17006445877555
SPTBN1	0.388468903781404	1	20	12	0.18682129493932	8.84111659540145	0.203382134359884	0.0230041230839179	8.39342632511096	8.75950436326022	8.94768074914028	8.8448813841974	8.9778213532219	8.66248584977772	8.70171240428197	8.96272910038903	9.1904471736578	8.92669105882101	8.43321049575305	9.04487485327607	8.82281995910207
EML6	1	1	20	14	0.491738410127829	2.41624147135392	0.0668930667699655	0.0276847606346573	0.949237469703318	2.43570882351885	1.30665624534736	2.13056969061266	1.80277229958778	1.61588445681194	1.74028569477629	2.76784206602409	3.4024545803659	2.62876398165454	3.622067851389	4.1084200946465	3.00871112880826
RTN4	1	1	20	4	0.122769848946969	10.4567463124246	0.0703317801579126	0.00672597173695845	10.4828352947935	10.7378681748873	10.5404057658757	10.3092125093622	10.7010803449167	10.4182945129746	10.1206616556928	10.5483179990099	10.1813424253895	10.2400966716999	10.6312694831059	10.4514331581891	10.688683276408
CLHC1	1	1	24	0	0.261559753784558	2.61174801879005	0.0727989806915585	0.0278736616885744	3.54516831899321	2.82775266591276	2.58556440823015	2.97315201284271	1.80277229958778	3.11772510885391	1.19983833074514	2.96257619306092	2.59978527554551	2.62876398165454	2.67755903510928	3.24277921802522	1.716488415018
RPS27A	0.548683931808932	1	28	6	0.0626697011748901	12.973903175005	0.157948649746266	0.012174335480672	12.9996262744618	12.9431803486925	13.3116716463897	12.8782349395293	13.2113952038231	12.6248553735712	12.9083913231521	13.0714273656854	13.2933253604761	13.1464291035402	12.6037792694576	13.0441507477791	12.7227536908405
MTIF2	0.548683931808932	1	24	14	0.131603968897619	5.52845131771922	0.219373204985998	0.0396807699622652	5.5873756273986	5.18515815567114	5.59539753921351	5.28964512532771	5.77199217332094	5.44847521034064	5.41482103580816	5.72985820822284	5.79947031404572	5.77499131683054	5.82462718342369	5.63071160117589	4.62736087114301
CCDC88A	1	1	28	4	0.296932078604965	5.69548710408629	0.156959286849055	0.0275585360796345	5.87893549669557	5.98668607805179	6.06972066216801	5.67467180756205	5.96335425577045	5.43413360596798	5.37907996935332	6.12523164512171	5.46245504358305	5.86921770546203	5.67756619125993	5.6971424507162	4.85806416851246
CCDC104	1	1	20	4	0.189090915020005	4.95590571857467	0.142041148348833	0.0286609867932846	4.93763148660826	4.83280864688516	5.19320726513162	4.56539371034233	4.59440776099894	4.85704739975843	4.37426833372104	5.41739602813139	4.24440041101457	5.321016313107	6.07117949814181	5.05324462476262	5.19460026869704
SMEK2	0.388468903781404	1	24	20	0.141554092884221	5.40265727463218	0.177548429429744	0.0328631672165123	5.33588233094477	5.33356687449535	5.29757026452784	5.15547683805753	5.40063328314717	5.76727202493741	5.23988884799386	5.46639447162148	5.02191625182428	5.43103850621168	5.88775520151588	5.48790293646405	5.49802095319187
PNPT1	1	1	24	6	0.43766290474515	3.7329851181064	0.33621119105237	0.0900649695659428	3.93196007168453	3.46486985969203	3.90887251324934	2.9004407646552	4.20740392947607	2.96648695876409	3.92329987829249	4.25657055759526	5.05025837874022	3.37971520835745	4.31596634623306	3.05289760986788	3.17006445877555
EFEMP1	1	1	24	22	0.199977906266585	7.98453084796777	0.274197120614704	0.0343410434295577	8.75194978538862	8.15625008732845	7.94229649334781	8.07223514898562	8.20921746284367	8.14445656944688	7.94173857205446	7.90441805255874	6.82097782630973	7.84575460450838	8.59643031565816	7.63642374535029	8.0142140318971
CCDC85A	0.0772071042383542	0.763330615488634	28	8	0.245644667489743	4.87679919647615	0.466796642646896	0.0957178312742897	5.20160896447017	5.44965202035301	5.4733818070415	4.67843457949013	5.10819044673651	4.31546144469091	4.37426833372104	4.18029953967531	5.5837537075217	5.46592384470972	4.56803005537053	5.00160764209219	4.41834641098348
VRK2	0.759272267084767	1	20	16	0.553263452212404	2.54819808386694	0.653696899664526	0.256533000241696	3.01509053409279	1.3755565741715	2.01508488882755	1.85079675230411	3.49052886191288	2.79751756651169	2.24270772456361	2.27570988097665	3.91514923692621	2.35868558696552	3.01572947993858	2.00660123962877	1.91171641261924
BCL11A	1	1	28	2	0.189083618711856	3.27892203179469	0.0715152568341122	0.0218105999900732	1.28902237172828	3.53663321389349	3.31083801555548	2.97315201284271	3.11371478225847	3.11772510885391	3.41252830507069	3.28742388401358	3.85215178779823	3.76303659580618	3.71782710710384	3.35676621780815	3.87925336885513
PAPOLG	0.759272267084767	1	28	0	0.617465888333704	2.77026956535485	0.602943787953881	0.217648056887435	2.81937682764062	3.04017735928746	2.27089597796305	1.68752576260291	1.80277229958778	2.88447457586346	2.91006277235969	3.42598761586854	3.7172505359901	2.20196732119728	4.01033944381691	2.13995209140957	2.72679246314233
REL	0.269101639101639	1	20	10	0.581037658429306	2.28037615991377	0.521354743076443	0.228626641622213	1.28902237172828	2.82775266591276	3.06264949628725	2.97315201284271	2.47398800618217	1.61588445681194	2.1325397234727	2.76784206602409	2.43759579361217	1.82583977887372	1.78252156407212	2.47893635650286	1.716488415018
PEX13	1	1	24	18	0.382340802229314	2.58699496639542	0.585761009406777	0.226425260588329	3.18739774225987	2.43570882351885	2.27089597796305	3.23209591157527	2.82902348216886	2.70498122395398	2.0132582834013	2.27570988097665	1.80059374265331	2.20196732119728	4.22110698135653	2.37454803272972	2.08364715938575
KIAA1841	1	1	28	4	0.177067974262211	3.57497915543289	0.095448251291511	0.0266989672223567	3.97963235776356	3.53663321389349	3.61776586420085	3.34599676365959	4.03622760871714	3.43827528279095	3.09767534312739	3.82709290987288	4.19448293791028	3.22539057103506	3.28949141055619	3.89859286231375	3.00871112880826
LOC339803	1	1	28	16	0.256283270994637	4.60529814688122	0.0831739455809401	0.0180604909667503	4.61428762678042	4.19866365537152	4.63360101190494	4.51757493182479	5.21239838160246	4.87839071901543	4.46798007090339	4.90405336196877	4.87119896059867	4.46099891866823	4.11956875032298	4.87340823430125	4.13525923024455
C2orf74	0.388468903781404	1	24	18	0.429082117158791	3.96591445998614	0.285657765127332	0.0720282214882491	3.77869363034913	3.73270764325446	3.52253191351268	2.74300528017925	4.4312251023173	4.21837368044662	3.78447809602102	3.77618017360416	4.24440041101457	4.42599282961858	4.69111171990133	4.5289273733654	3.67926012623537
AHSA2	0.759272267084767	1	20	2	0.203551058347011	3.56389012730762	0.393511265745837	0.110416217023817	3.93196007168453	3.90529429365001	3.25267785827628	3.39974338760976	3.61742962630027	3.60118307441134	3.21043546019617	3.35836865617639	2.74556995067703	3.51911540235507	4.69111171990133	3.78100140345478	3.83179368464536
USP34	0.548683931808932	1	28	6	0.0617853287272123	5.15243029448186	0.400680596834115	0.0777653600211215	4.91328800018863	5.52215754782809	5.67505621966315	4.70001747102683	5.6135355763196	4.72189840368988	4.7173331596877	5.57464012895909	5.88062906822506	5.22245305083805	5.0993923522483	5.27242944588536	4.31858366963316
XPO1	0.120192382848633	0.851092008279508	20	2	0.274238829420137	5.08237593067626	0.314730234774445	0.0619258077457027	5.24126472355329	5.33356687449535	4.94036889853536	5.24629409587751	4.84840307933379	5.83433633479881	5.04078031721744	4.67309713345774	4.77258101609514	5.02605710167442	5.3738117859354	5.52495209263753	4.62736087114301
FAM161A	1	1	24	10	0.439852785090267	2.08149613190033	0.570325651342931	0.273997939560063	1.28902237172828	1.89566258796368	2.58556440823015	1.68752576260291	1.29599509104414	1.97411416748224	2.1325397234727	1.94788892335354	3.11108011489632	3.45109834116215	1.78252156407212	1.69603174118514	1.716488415018
CCT4	0.269101639101639	1	24	0	0.305143113399451	6.59890193357683	0.459307867313628	0.0696036813301554	7.31142283350193	6.7459872536484	6.33091670370271	6.86178040240605	6.40281959882676	6.97919261950958	7.14445770743902	6.83409842409357	4.1427762194032	6.3141910200467	7.41214872439994	6.73280427201986	7.03243722481462
COMMD1	0.00511161292411292	0.530643288839044	28	6	0.196418033367672	5.30225411056634	0.338259233437393	0.0637953644589211	5.4417956561617	5.70458452105331	5.60705019669186	5.38600221043033	5.45262665156258	4.4919927632785	5.23988884799386	5.34936350623171	5.64078128014089	5.54961603598207	5.0993923522483	5.27242944588536	4.90468115213477
B3GNT2	1	1	28	18	0.428235111440718	4.15752523028831	0.0703789454271979	0.0169280861880224	3.83161237292726	3.95852128361318	3.61776586420085	4.28029968379783	4.4312251023173	4.4919927632785	4.46798007090339	4.46381580050102	4.42840599148326	4.19598982533635	3.89215774029628	4.34779244114577	3.62460826527967
TMEM17	0.548683931808932	1	20	10	0.367186464936527	2.79090138078573	0.26129106706908	0.0936224650816998	1.56383969652602	1.89566258796368	2.8437386630303	2.74300528017925	2.47398800618217	2.96648695876409	2.53025034723355	3.35836865617639	2.87796566559859	2.35868558696552	3.35052106560685	3.35676621780815	3.83179368464536
EHBP1	1	1	20	12	0.454770597230879	6.96228701239818	0.167662538080884	0.0240815320859822	6.46906156776897	6.0120845839726	6.97708143881764	6.48663376724367	7.11220431414139	6.85010835230806	6.70869471862016	7.37303323891118	7.42391055346488	7.49516313821559	7.28893972459456	7.23944910428769	6.85389354716208
AC009501.4	0.548683931808932	1	24	22	0.534230289561939	3.69580222482962	0.359043852754032	0.0971490980609991	3.88265851609805	2.57855838379128	3.87071275289662	3.10842578878166	3.78902716381623	4.34642446336923	4.16633371865649	3.77618017360416	2.87796566559859	4.01937247001928	3.76342409726286	4.79468891180624	3.38259791464204
WDPCP	1	1	24	18	0.393065112277078	2.07392848615328	0.346880767256549	0.167257824738182	1.79458995624606	2.09897615421526	1.30665624534736	2.25243344518186	2.33315343151179	1.97411416748224	2.1325397234727	2.27570988097665	1.13387353172569	2.62876398165454	2.85653013031007	2.26201325924914	1.91171641261924
MDH1	0.0772071042383542	0.763330615488634	24	20	0.466220134359241	5.21894008806461	0.60062761224103	0.11508612900436	5.76111560562047	4.36559834167917	5.22380350530934	5.20159996419703	4.84840307933379	5.84521677404746	5.41482103580816	5.18343758082191	3.7172505359901	5.26268994361772	6.01573514077039	5.66430935449015	5.64255408927472
UGP2	1	1	28	18	0.1579148315122	8.00604299435513	0.0251846423562547	0.003145704110509	7.82025764294234	7.82116797639718	7.78960556938158	7.96266710795475	7.80484738459465	8.12449877077876	8.13627057005021	8.17147726331687	8.17509288582839	7.95722372250152	8.2551383798526	7.99439282510547	8.07152293805078
VPS54	0.388468903781404	1	20	6	0.2747491477648	2.91073768758403	0.28871680305146	0.0991902514208009	2.71056998761629	3.04017735928746	2.67685317414113	2.65733801439324	2.47398800618217	2.49993999120889	3.63086216018276	3.13412392169646	2.74556995067703	2.95770184001202	3.08919196306214	3.35676621780815	3.24444255408058
PELI1	1	1	28	26	0.527714507191345	1.50769847607991	0.111819996947279	0.0741660210720757	0.949237469703318	1.6589216748708	0.756589015237943	1.50339099367443	0.507947740334815	1.61588445681194	1.58161890764554	0.918058058024856	2.04551906312914	1.59319499134493	1.78252156407212	1.85965745498819	2.72679246314233
AFTPH	1	1	28	16	0.257431584544962	4.34563781415115	0.193204257911264	0.0444593558354343	4.3130920417243	4.5503019788345	4.2434817949923	4.5887215754065	4.56321450984442	4.9405891256616	3.88982655008197	4.5572477909561	3.7172505359901	4.35332453939055	4.56803005537053	3.89859286231375	4.35261021531303
SERTAD2	0.0481594158156658	0.719058631798625	20	2	0.222457149753739	5.62433432748647	0.308573061741854	0.0548639258932099	5.87893549669557	5.73540999112011	5.48605835630584	5.41239074163474	5.55130863972017	5.70890068812175	6.03618443575702	5.63303342528798	4.9635048729065	5.74689912596855	6.025125105047	5.68628089874826	5.656241861837
SLC1A4	1	1	28	10	0.281313102106377	5.43794667367913	0.0920620513383935	0.0169295612595825	5.354083362852	5.86651176942715	5.8421381103179	5.50112536324142	5.88982648963192	5.28228412017704	5.89990565542536	5.2779633440848	5.54444318703802	5.49998550999765	5.11706339715589	5.00160764209219	4.7084308577257
CEP68	0.120192382848633	0.851092008279508	20	14	0.419855779319838	4.11997563886824	0.371162809026311	0.0900885931277665	3.93196007168453	3.60499539000978	3.94604889029632	4.28029968379783	4.1243530483296	3.83747578858866	3.3645966502938	4.29324541046049	4.70287960208204	4.71411549191502	3.51949780462074	4.50440220259928	4.13525923024455
RAB1A	0.388468903781404	1	28	22	0.432186699852083	7.33060805845395	0.394281002134954	0.0537855794486588	7.77030539253885	6.96338891433069	7.02564542591625	7.33505662591328	6.91628569655443	7.66570556749605	7.63837333984153	7.41524011280523	6.04457110489591	6.76301574580763	8.16031791989348	7.38761063036022	7.85715337541882
ACTR2	1	1	28	24	0.20466668717013	7.55196635566736	0.160026498289861	0.0211900438578847	7.93049699376921	7.42233340177072	7.48628947205936	7.4381868329999	7.3592081417081	7.72286783775793	7.65341194647401	7.6735251295276	7.64908190381218	7.1538049920549	7.57763626941034	7.56410415364034	7.38458905040121
SPRED2	1	1	28	24	0.588421439955214	3.13051215709327	0.164597863845161	0.0525785735960829	3.18739774225987	2.43570882351885	3.31083801555548	1.99745445107029	2.72010582826179	4.07784045429592	3.3645966502938	3.42598761586854	3.3117147419447	2.62876398165454	4.28503442974893	3.41055118846108	2.37606625543349
MEIS1	1	1	28	24	0.217315997723451	3.67496219137416	0.0354471276019442	0.0096455761327682	3.48036238062145	3.46486985969203	3.06264949628725	3.6859308090382	3.02491662506829	3.74754772131286	3.63086216018276	3.72340479274195	4.1427762194032	3.45109834116215	4.56803005537053	4.20289888930575	3.62460826527967
ETAA1	0.0772071042383542	0.763330615488634	20	6	0.476398450946193	2.88922576113015	0.376219012988357	0.130214474081525	2.46473559249488	3.309655606582	2.48810665487606	2.46904433832883	2.33315343151179	3.04408691955786	3.54745042622935	3.21280914157886	2.74556995067703	2.50003554934332	3.35052106560685	3.86045083637154	2.72679246314233
C1D	1	1	28	22	0.556610712245927	3.38013962238984	0.354843706915716	0.104979008726519	3.97963235776356	2.27714466767226	2.76270765941675	3.39974338760976	3.5553740828179	3.83747578858866	3.3645966502938	3.82709290987288	3.21488238673722	3.45109834116215	3.28949141055619	2.98361218943931	3.67926012623537
WDR92	0.0772071042383542	0.763330615488634	28	6	0.370410410535005	4.37382830803054	0.553410823078343	0.126527788496466	4.5525791231986	4.91589205442651	4.82536586882115	3.6859308090382	4.32365065044617	3.74754772131286	4.07992202499595	4.83110022532706	5.48339301758508	4.85237145167331	3.67074183910633	4.50440220259928	3.73191702029406
PNO1	1	1	28	4	0.394019248464676	4.28797141626293	0.3957035998727	0.0922822382565145	4.70216701372515	4.40447933548955	4.01764551390535	3.84937254606918	4.39625068693124	3.60118307441134	3.67082660555258	4.92757369523799	4.77258101609514	4.42599282961858	4.92978461997827	4.40190678872325	3.73191702029406
PPP3R1	1	1	24	0	0.232782319459064	6.19564047141902	0.218544077082182	0.0352738474884627	6.55024017366273	6.37714872713704	6.22146357596971	6.39697491309124	6.15338038966998	6.66599991752565	6.36938680048145	6.35075986665364	5.50403145869374	6.17353926726549	5.45942057414538	6.38198916089049	6.15753538034283
CNRIP1	0.0169666213416213	0.637203758509219	24	22	0.344190527039437	5.49721775730249	0.340409205414459	0.0619239077735752	5.89145185151344	5.27182260475579	5.26851458912751	5.26088965634075	5.30958363888249	5.6969375696506	5.73061291964486	5.61865517885848	5.2344432929767	4.929381770383	5.96784610183163	5.93594060126335	5.64255408927472
APLF	0.120192382848633	0.851092008279508	24	16	0.718899523623881	3.6311254300727	0.698284994220595	0.192305390620068	3.26640211306825	2.57855838379128	3.52253191351268	3.23209591157527	4.7409942008129	3.92212572997714	2.91006277235969	3.35836865617639	3.21488238673722	4.46099891866823	4.08406999411631	4.31995455895891	3.24444255408058
ANTXR1	1	1	28	6	0.170903099125906	6.72445017096022	0.0985952491927628	0.0146622023639271	6.84223400745874	7.03327977411493	6.65100408875322	6.80813257875134	6.74616937794158	6.454911675705	6.51920127343732	6.64840573437358	6.540407744164	6.88403090711209	6.95737445259694	6.58859575364334	6.80557798681424
GFPT1	1	1	20	2	0.368959905126544	6.41811321904981	0.234416487778551	0.0365242057561048	7.17985247562726	6.68412843694664	6.43918199792351	6.69981991632521	6.19467620556776	6.73197115475862	6.58342636886025	5.91774693576174	5.83248367615032	6.1944915735782	6.51950179699389	6.1565942561592	6.60845221925867
NFU1	0.759272267084767	1	24	0	0.261366850977736	4.67606424637165	0.505398720254998	0.108082073647118	5.47543995750545	4.7140199394114	4.92182713000352	4.84268108460573	4.03622760871714	4.72189840368988	5.26621570474946	4.72771027560032	2.04551906312914	4.42599282961858	5.56619449843088	5.21312809341881	5.33737933420618
AAK1	1	1	20	0	0.118400060810466	6.7856461606059	0.101610818804028	0.0149743762641102	6.90530841055984	7.18055666521007	6.81572318823344	6.9589696845545	7.05729059149926	6.91867138194537	6.80162360432232	6.63418063253836	6.11334643976926	6.66883748335426	6.61587022831875	6.86389894338943	6.72992824358391
ANXA4	0.759272267084767	1	24	0	0.506599891532419	4.87209992133003	0.391773042371823	0.0804115368522395	5.50831750559025	4.44233991697805	4.67847228146468	4.33650222863465	4.1243530483296	5.39023301679274	5.05595046918683	5.18343758082191	4.19448293791028	4.46099891866823	6.01573514077039	4.98397627422964	5.35427270028489
GMCL1	1	1	20	16	0.177414859335282	3.36100687318307	0.181958837519547	0.0541381926265511	3.26640211306825	3.38934909353505	3.12881270811898	3.04237380740022	3.49052886191288	3.31846047520899	2.91006277235969	3.05089835253695	3.97551051857858	3.37971520835745	3.76342409726286	3.35676621780815	3.38259791464204
SNRNP27	0.182113153050653	0.975169409328168	0	NA	0	6.80068093717315	NA	NA	6.77627542501127	7.04563128610518	6.76980755179089	6.72635585370154	6.80068093717315	6.32102351459971	6.90577132503861	6.93618752067376	7.26370356095742	7.16976330510591	6.4584313260663	6.83959637622456	6.71037932558832
MXD1	1	1	28	12	0.246661975375429	3.77742096845674	0.113348104816693	0.0300067442213095	3.93196007168453	3.38934909353505	3.79122483832232	4.0972250623296	3.73406495979902	3.43827528279095	3.45891856688906	4.01447852713084	3.48782339117486	3.3046154138985	4.48880323969385	3.86045083637154	4.21140641999314
PCBP1	0.120192382848633	0.851092008279508	24	22	0.338208513757435	7.31822058916859	0.371136096031139	0.0507139804695752	7.53130773006785	7.1522795590631	6.9860337178341	7.41227017418914	7.0795075272715	7.67183042291922	7.48989379693271	7.32069899367861	6.27818133043123	7.16976330510591	7.89947325062119	7.77615029056625	7.69089084793518
C2orf42	0.759272267084767	1	20	18	0.563726844432133	2.30495430690735	0.3972912074115	0.172364027443374	3.3413037729776	2.27714466767226	1.51892157452871	2.97315201284271	2.33315343151179	2.60610019960438	2.0132582834013	1.25199261809308	1.80059374265331	2.74694129410437	2.35902749611718	1.29972873850248	3.24444255408058
TIA1	0.548683931808932	1	28	22	0.462340564177299	3.84934029675173	0.326964066028947	0.0849402860809308	3.97963235776356	3.309655606582	3.12881270811898	3.6859308090382	4.32365065044617	4.25146756217353	3.45891856688906	4.14059663957387	3.21488238673722	4.31557003705217	3.22576557127239	4.42822134875328	4.28373516895722
PCYOX1	1	1	20	12	0.407284373793074	7.96053678054966	0.148424393778745	0.0186450233031266	7.31607270987511	7.59614338320543	7.89792457533711	7.53743445430723	7.94454587840025	7.70804334305483	7.72396728216408	8.35397787410852	8.40646395747286	8.35862349769795	7.97651575652091	8.38873917506501	8.08423620610016
SNRPG	0.388468903781404	1	20	2	0.239860617193324	6.765797389669	0.612974961799942	0.0905990715500764	7.44478572141726	7.1522795590631	7.07262774997734	6.60003386331727	7.10138751331302	7.08395561492365	6.57818214008288	7.10557158350328	4.38455768337721	6.72751713878606	7.43346223357194	7.12747427651439	6.94592562997209
FAM136A	1	1	28	18	0.438596537048619	3.9198247485829	0.28818341256729	0.0735194635095547	4.1559751735662	3.46486985969203	3.47244880891503	4.30867462166853	4.24720270654745	3.65163929216486	4.19402451065841	4.46381580050102	2.99922618252991	3.70581269126772	4.11956875032298	4.14060541147287	3.9697310801555
TEX261	1	1	20	14	0.142870716928407	6.75088561847869	0.126965553126754	0.0188072440124331	6.70005860055936	6.68412843694664	6.30968032519049	7.08735258100045	6.80735230853434	6.65367416831001	6.7038873615487	6.60530260298822	6.75363037023098	6.89687122861646	6.61587022831875	6.695374916479	7.04289533114005
NAGK	1	1	28	4	0.203628748477721	5.29745850206816	0.044390472136768	0.0083795790225516	5.50831750559025	5.89409558326775	5.28311557274395	5.24629409587751	5.40063328314717	4.96073997288694	5.26621570474946	4.85583010432505	5.25893598883041	5.33994593614974	5.11706339715589	5.10309710220592	5.64255408927472
MPHOSPH10	1	1	28	4	0.669655061711483	5.17603511725527	0.331249768081972	0.0639968162073882	5.9761516560493	5.67308600910579	5.17766232537682	4.56539371034233	5.48627624362474	3.83747578858866	4.7173331596877	5.18343758082191	5.10532504442764	5.59759583895845	5.3738117859354	5.43697592687085	5.23164146229528
ZNF638	1	1	20	12	0.157139081799509	5.92022602856673	0.0203126055574423	0.00343105237189059	5.78814188325348	5.86651176942715	6.00953118990068	5.47632459352211	6.0103701039132	6.17342692927813	5.61245598168517	6.29759619106158	6.25401592752893	6.130699074246	5.85653645157413	6.02484485449145	5.43589387561073
CYP26B1	1	1	20	10	0.576466369559065	1.86340710569866	0.0384921642200257	0.0206568731557958	1.28902237172828	1.02258493568516	2.01508488882755	1.2922681185063	0.955122655570747	1.61588445681194	1.19983833074514	2.65963978827214	2.99922618252991	1.82583977887372	3.46534186004361	2.37454803272972	1.49064489164834
EXOC6B	1	1	20	8	0.228299800438572	4.98505099418154	0.0910349652426093	0.0182615915762674	4.42063043687512	4.99445019264886	4.99460588242781	4.80333901404461	4.39625068693124	5.2167672183978	5.31747055649511	4.75426064965769	5.7310869761681	5.26268994361772	4.92978461997827	4.85412740931322	5.17571682042579
SPR	0.388468903781404	1	28	22	0.016071969416883	4.59649231352516	0.132875729900002	0.0289080718157661	3.93196007168453	4.74464658244879	4.15098728851272	4.5887215754065	4.16647602480613	4.83538357866514	5.02544895217336	4.64499520708032	4.51229629987194	4.42599282961858	4.8685082051304	4.8345854123542	4.90468115213477
SFXN5	1	1	20	6	0.403091587806997	2.8757508907235	0.169275152876589	0.0588629402576668	3.01509053409279	3.309655606582	3.36674410647843	2.13056969061266	3.02491662506829	2.38534310281625	3.09767534312739	2.76784206602409	2.04551906312914	2.95770184001202	3.622067851389	2.37454803272972	3.50867176918458
RAB11FIP5	0.0772071042383542	0.763330615488634	20	12	0.181412228509534	8.3434047342293	0.259225773064946	0.031069543108877	7.91218709985487	8.36038001868885	8.61693565262736	8.62276052535331	8.33920155942477	8.16196798415236	8.47077508552938	8.5042787863578	8.62477702419275	8.26268257029301	7.58400378743887	8.3735851446299	8.29139536411559
SMYD5	0.0772071042383542	0.763330615488634	28	6	0.310977146845761	2.49454180905889	0.515790865013205	0.206767777208671	2.32408629626719	3.38934909353505	2.92045946199189	2.56626089759553	2.93029236700332	2.49993999120889	1.58161890764554	2.65963978827214	3.21488238673722	3.14156104967848	2.09938166840097	1.51144554103779	1.91171641261924
PRADC1	1	1	24	22	0.371988691161079	3.3720848864158	0.254598025376122	0.0755016655724628	4.42063043687512	3.60499539000978	3.31083801555548	3.23209591157527	2.93029236700332	3.18778647967873	3.41252830507069	2.96257619306092	3.48782339117486	2.62876398165454	4.11956875032298	4.14060541147287	2.61908724767987
CCT7	0.0481594158156658	0.719058631798625	24	2	0.24522849319568	7.43596576408184	0.189638883762161	0.0255029258846483	7.58237975653569	7.70527388760753	7.4381747490022	7.46679717996619	7.41268834024579	7.5034691834167	7.82039677281258	7.53492207646452	7.03464367698487	7.2166056823002	7.03379037030074	7.57592168251583	7.50672366579444
ALMS1	1	1	20	16	0.534462774619569	3.74385518505668	0.301640858830818	0.080569585072306	3.97963235776356	4.28454416072372	3.4205643498537	3.45155942502552	4.20740392947607	4.31546144469091	2.69435316910607	2.96257619306092	4.83906955093207	3.76303659580618	2.85653013031007	3.82127296234526	3.67926012623537
TPRKB	1	1	28	6	0.245540589598293	3.57540246240765	0.25590415834671	0.0715735252289292	3.48036238062145	3.38934909353505	3.570934558984	3.6859308090382	2.93029236700332	3.18778647967873	3.3645966502938	3.13412392169646	4.03344742400609	4.11038218891168	3.622067851389	4.34779244114577	3.78271947797838
DUSP11	1	1	20	2	0.393154711121895	2.85639999837323	0.426795387903675	0.149417234332287	3.26640211306825	3.79256009171983	2.8437386630303	3.39974338760976	3.3513797605662	3.49464670646053	2.69435316910607	2.41535031010873	1.13387353172569	2.62876398165454	3.46534186004361	2.47893635650286	2.72679246314233
STAMBP	0.182113153050653	0.975169409328168	28	20	0.334447681340039	4.95213086513194	0.536718464216668	0.108381316817719	4.5525791231986	4.58456565320842	4.38556916219788	4.86195697998705	5.12964290824465	4.81338948317138	5.23988884799386	5.20284470016084	2.99922618252991	4.68480017809901	6.09812257737846	5.58466171992054	5.90581524171621
DGUOK	1	1	28	6	0.0667780921068401	5.77482147851367	0.00276100715688326	0.000478111257145544	5.9524548405599	5.9076922061453	5.90012081931037	6.25108582757057	5.86446022258771	5.73253337416165	5.89147383656919	5.61865517885848	5.15836690253286	5.92042118983715	5.93833059251139	5.84119585377691	5.09760983606138
BOLA3	0.269101639101639	1	24	22	0.353324094746301	4.650772368834	0.280508272899854	0.060314341501556	5.18136468918386	4.36559834167917	4.2434817949923	4.56539371034233	4.7409942008129	4.74532084257853	4.46798007090339	4.58709387076766	4.38455768337721	4.19598982533635	5.31378009850963	4.98397627422964	4.92743668243193
BOLA3-AS1	1	1	28	6	0.565885673012614	1.66078519797124	0.0447682422241129	0.0269560701039486	1.99347179079824	2.70852921317334	2.14865290569764	2.13056969061266	1.57152225244818	1.13823753804012	1.40332077140163	0.48278503208965	0.632165286490975	1.59319499134493	1.37589135277693	2.6674657912599	1.716488415018
MOB1A	1	1	28	10	0.535022843299639	2.27538708603625	0.51814547547483	0.227717507343968	2.59288272203175	3.13570657832532	2.27089597796305	2.36480041134331	2.60228890092482	1.13823753804012	1.58161890764554	2.27570988097665	0.632165286490975	3.14156104967848	3.22576557127239	3.05289760986788	2.08364715938575
MTHFD2	1	1	20	2	0.453429000414455	7.02984680993996	0.349141244222605	0.049665555119769	7.51117296414909	7.28842855248951	6.86992752218969	7.63869835824084	6.9407644616612	7.81429936644762	7.2001400214831	6.91868875052667	5.83248367615032	6.48548240210129	7.47173753311973	6.76413138175549	7.10908536102959
SLC4A5	1	1	28	8	0.17090092292513	3.75413178894123	0.22770086337053	0.0606534016843207	3.54516831899321	3.79256009171983	4.15098728851272	3.76996496340811	2.47398800618217	3.96265817965504	3.74758018559996	3.61168340914145	3.7172505359901	4.11038218891168	4.37590899360279	3.78100140345478	3.9697310801555
DCTN1	0.0481594158156658	0.719058631798625	24	10	0.150980557506566	7.94054682610152	0.193551332097751	0.0243750633724022	7.82025764294234	7.99364219454778	8.15370371593479	8.030253450589	7.99801242344381	7.62840012202204	7.98399026139335	7.93084502765259	8.62005773816421	8.05783891880636	7.0430639266321	7.97220822268468	7.82721472397377
C2orf81	1	1	28	16	0.595570320774705	1.73117964174082	0.447312135774633	0.258385741715879	1.28902237172828	2.27714466767226	1.70392440739061	2.56626089759553	2.33315343151179	2.12459504164195	1.19983833074514	1.25199261809308	1.13387353172569	1.82583977887372	1.11954767930432	1.69603174118514	2.08364715938575
WDR54	0.759272267084767	1	20	14	0.411347439197085	4.58085836852469	0.369479540633597	0.080657272264148	4.34983606530376	3.90529429365001	4.41238138382586	4.82314415169225	4.56321450984442	4.21837368044662	4.63890840182923	4.70066211129049	5.2344432929767	5.28239523865045	4.18804862774789	4.71142518878236	3.925201389888
RTKN	0.120192382848633	0.851092008279508	28	2	0.798685551402543	3.20982018485059	0.563627954852247	0.175594868993723	3.60718788672383	4.10734546948231	3.36674410647843	2.9004407646552	2.00202508989542	2.26085191750056	3.15515677864737	3.61168340914145	3.48782339117486	3.14156104967848	2.85653013031007	3.86045083637154	3.24444255408058
MOGS	0.388468903781404	1	28	20	0.044700343588195	5.23731627860689	0.364340478774243	0.069566254813077	5.11886949414044	5.22914103727445	4.76423327436874	5.46376247708698	5.12964290824465	5.00021645823388	5.76794174219518	5.2779633440848	4.08914720393897	4.87850098249344	5.70118981238938	5.47533872656066	5.96200158795794
MRPL53	1	1	24	0	0.0990053110580102	6.4926999593305	0.126751265025853	0.0195221195835027	6.58917841358686	6.73839840408072	6.28086996530432	6.65078944842814	6.63805285909584	6.44779061446929	6.55701249152825	6.42700332343323	6.05859096381824	6.52737186650453	6.19282002719845	6.46694479565733	6.95702756321717
CCDC142	1	1	28	0	0.548025742879281	2.45752814324753	0.338231170796214	0.137630639846612	2.59288272203175	3.22530118477959	1.86787732562697	1.04486463191352	2.17706858114656	2.12459504164195	2.24270772456361	2.41535031010873	2.74556995067703	3.51911540235507	2.57899462234934	3.1190075199758	2.08364715938575
TTC31	1	1	28	10	0.367186196154177	3.49693574770252	0.243315017506236	0.0695794933224307	3.10381503358529	4.24224284873435	3.25267785827628	3.64200391326948	3.5553740828179	3.37961133864121	2.76989719029703	3.35836865617639	4.33933479182657	3.45109834116215	3.08919196306214	4.42822134875328	3.09164237103685
LBX2	1	1	28	20	0.709244362267588	1.78218083945145	0.429503669051584	0.240998926452259	1.56383969652602	0.554275999058886	1.30665624534736	1.85079675230411	2.47398800618217	2.60610019960438	2.0132582834013	1.52297617938569	2.04551906312914	2.35868558696552	0.409038971928806	2.47893635650286	1.716488415018
PCGF1	0.120192382848633	0.851092008279508	24	20	0.272633192024778	2.44304206015301	0.396456496157769	0.162279848809864	2.46473559249488	2.43570882351885	2.27089597796305	2.36480041134331	2.82902348216886	3.11772510885391	1.88321853054155	2.27570988097665	1.50541007376254	2.35868558696552	3.35052106560685	2.37454803272972	2.72679246314233
AUP1	1	1	24	6	0.182631309844073	7.1927585040482	0.255053110190742	0.0354597071550775	7.36176533827157	7.23009940563217	7.29062571028465	6.8229627588636	7.48104452078189	6.90833299217671	7.093907889267	7.2755884837931	8.13926019115205	7.60878323020847	6.59710464498595	7.09499134002482	6.60139404718464
DOK1	1	1	20	2	0.234751390444603	6.90183803493358	0.250054610467788	0.036230147563901	7.30207787745674	7.24624266100287	6.86508315279115	7.08325221454553	7.30366887729098	6.98412329808166	7.08284144402382	6.87096036084017	5.97235231225093	6.40687276958808	7.11957138417867	6.82975955162745	6.9844142850826
SEMA4F	1	1	28	22	0.35024511240299	3.7278924855135	0.17760385881865	0.0476418940483971	3.60718788672383	3.73270764325446	2.76270765941675	3.34599676365959	4.4312251023173	3.65163929216486	3.74758018559996	3.42598761586854	3.7172505359901	3.97162000994513	3.46534186004361	4.71142518878236	3.73191702029406
HK2	0.120192382848633	0.851092008279508	24	0	0.39294048220546	4.49023371020573	0.517022120589666	0.115143699405788	5.4417956561617	4.91589205442651	4.30200641946169	4.44273685447928	3.78902716381623	4.85704739975843	4.75500270613591	4.61633499703104	2.99922618252991	4.35332453939055	4.73754735704779	4.50440220259928	5.17571682042579
POLE4	0.759272267084767	1	20	14	0.119460040834639	6.49039118528682	0.0954335585500668	0.0147038222852279	6.46906156776897	6.33751383798315	6.25887823326821	6.67823404692189	6.49661602098561	6.40430993767	6.50268809864217	6.54575232990466	6.73629054446531	6.47695655209725	6.3505255540747	6.5351183019222	6.42872564162318
EVA1A	1	1	24	12	0.327972896510195	2.5627617498578	0.170692745822584	0.0666049997944814	3.10381503358529	2.70852921317334	3.12881270811898	3.10842578878166	3.42263129176254	2.70498122395398	1.74028569477629	1.75101987203913	2.25483582454514	2.026126600163	2.57899462234934	1.69603174118514	2.920720387895
MRPL19	0.0169666213416213	0.637203758509219	28	20	0.16735605078125	5.48215931925288	0.451578516856649	0.0823723811292284	5.5719067924787	5.39277671830653	4.76423327436874	5.56132381920426	5.1921502751815	5.92942669666901	5.69229252429167	5.4981593382603	4.33933479182657	5.15991196866005	5.98719288811641	5.86064911356358	6.03715834936149
GCFC2	0.120192382848633	0.851092008279508	20	18	0.460566281958506	3.14293073070134	0.442657094968368	0.140842141585981	3.88265851609805	3.13570657832532	2.8437386630303	2.25243344518186	3.61742962630027	3.25460246804175	2.97534899609066	2.86849227552206	3.78627735447449	3.58406960190428	3.22576557127239	2.83418159995827	2.37606625543349
SUCLG1	0.759272267084767	1	28	6	0.0477296021494176	7.13324247014628	0.171694175758238	0.0240695835697166	7.37073273605933	7.08206374191259	6.9815645222025	6.92729519996909	7.29894263084257	6.83926488038071	6.96322382205431	7.34710340856643	7.61153459314238	7.56922394200857	6.66475025252401	7.24315948890002	6.94034246096297
TMSB10	1	1	20	2	0.346246282844576	10.0591132480208	0.269241288053392	0.026765906836407	10.4609582252436	10.4168445887466	9.95721006514193	10.5447517686071	10.1039203527857	10.3568958675005	10.5068249755081	9.84272467043339	9.00198087136626	9.94170560858563	10.0868780386013	9.9262235576885	9.97399505571094
KCMF1	0.182113153050653	0.975169409328168	20	4	0.366014424656905	6.17557937976514	0.290109683858665	0.0469769176329004	6.5423248054914	6.03704367634643	6.35184501335667	5.79988868188071	5.82555443950326	6.34421897513529	6.81951208045378	6.22351939309938	5.98708818006956	5.93294306393133	6.65268462794314	6.18773391738626	6.04758241129837
TCF7L1	1	1	28	12	0.492843902284263	4.74817580033935	0.0780394614928569	0.0164356723033042	3.88265851609805	4.28454416072372	4.97675248785134	4.5887215754065	4.995865302314	4.21837368044662	5.05595046918683	4.90405336196877	4.9635048729065	4.74284696742755	5.13452061236602	4.71142518878236	5.33737933420618
TGOLN2	0.0481594158156658	0.719058631798625	28	6	0.0512082312313305	8.57309580235609	0.245201074046616	0.0286012287392413	8.41091996712605	8.65253258200265	8.74638633929309	8.56659197805934	8.70521926585757	8.2006083957917	8.53714290491851	8.59520643963948	9.1904471736578	8.79741509181386	8.35903753577961	8.4796142745148	8.36200385124758
RETSAT	1	1	20	4	0.112110727868435	7.09674617564924	0.091280410806629	0.0128622904845936	7.34820885703806	7.33445834551	7.12219431598214	7.03311669434352	7.19084418260228	7.06546495630034	7.11940418552621	7.14121566665321	6.89316593293322	6.97765825577671	7.04767844647168	7.11537872025773	7.01660653123718
ELMOD3	0.0772071042383542	0.763330615488634	20	6	0.459741297003099	3.67804722730735	0.493049213465058	0.134051898465157	3.01509053409279	4.7140199394114	3.83151616783359	4.25135545181612	3.11371478225847	3.60118307441134	4.01929792356385	3.72340479274195	3.21488238673722	3.22539057103506	3.622067851389	4.20289888930575	3.925201389888
CAPG	0.548683931808932	1	24	10	0.2317726789042	7.21321761344265	0.220230390268338	0.0305315050883692	7.00082058914481	7.41282968701396	7.42835620478313	7.72281339553138	7.36826031788345	7.16868809423482	7.31177766331764	6.91868875052667	7.72576601034142	7.17504375522953	6.50615223803293	7.09909192949517	6.74281522656178
MAT2A	1	1	28	2	0.745996487086668	1.98044993503944	0.315181187012938	0.159146253301607	2.92054991527466	1.02258493568516	3.12881270811898	1.2922681185063	0.955122655570747	1.61588445681194	1.88321853054155	2.54265953202391	1.13387353172569	3.05255837644721	1.78252156407212	2.26201325924914	2.08364715938575
GGCX	1	1	28	4	0.212136257391936	4.88864636270162	0.0825359002784961	0.0168831807733551	5.03109461525734	5.44965202035301	4.99460588242781	5.17101563091727	4.71284427656783	4.83538357866514	4.63890840182923	4.83110022532706	4.08914720393897	5.02605710167442	4.59350078148974	4.96612676236126	5.19460026869704
VAMP5	0.388468903781404	1	20	8	0.184176991591532	6.23143588806907	0.211238378141323	0.0338988287668606	5.78814188325348	6.31728043991675	6.21386278243069	6.44250072926877	5.78557032016562	6.18203512988295	6.3510551152981	6.73093097650546	5.74848908044701	6.28518428933657	6.31268573100856	6.33408344911767	6.62246580733686
RNF181	1	1	28	0	0.189076668417511	6.692714952093	0.136187444450079	0.0203486097084547	6.76951062911323	6.73839840408072	6.61105490200811	6.90423709046434	6.48000947019626	6.46199776035645	7.00681287842993	6.49941891929416	7.13729466810818	6.84480967279686	6.23389181363107	6.61747065765621	6.61547602831768
TMEM150A	0.0290926434676435	0.66834122905626	28	20	0.493619591212467	4.6888742329533	0.922290832060559	0.196697711697772	4.64417949965274	4.44233991697805	4.05215403466975	4.84268108460573	4.56321450984442	5.76727202493741	5.43816579044184	4.70066211129049	2.25483582454514	4.01937247001928	5.45942057414538	4.66791906301848	5.52810919610662
USP39	0.0772071042383542	0.763330615488634	24	2	0.179952937783795	4.9822627460156	0.270445238341813	0.054281609005485	5.29877656341772	4.68272900274862	4.82536586882115	4.80333901404461	4.4987287122338	5.01955688059509	5.64291475658236	5.03974586973241	4.99300615984756	4.49517569010059	5.31378009850963	5.03623682802085	5.35427270028489
C2orf68	1	1	28	18	0.268310405971608	4.89030276379456	0.013842585492063	0.00283061932168022	4.45476612246822	4.44233991697805	5.06388885361676	4.89975292417709	5.0643041591119	4.96073997288694	5.27920113922797	4.7803312253516	5.15836690253286	5.26268994361772	4.8261618610675	4.96612676236126	4.41834641098348
ATOH8	0.182113153050653	0.975169409328168	24	8	0.334685936596603	7.16073381419084	0.283564543945908	0.0395999280665833	7.71856135772687	7.70137584358313	7.74019416943326	7.32119596746426	7.2360494945182	6.7260968836404	7.01847574026461	7.20516239706516	7.43470096151584	7.03105032767879	6.21760314031065	6.65694856834377	6.94034246096297
ST3GAL5	1	1	28	24	0.676504763554781	2.85934365163317	0.269262672155407	0.0941693986316099	2.59288272203175	2.27714466767226	2.38358533817122	3.10842578878166	0.955122655570747	3.60118307441134	3.41252830507069	3.5524014099294	2.04551906312914	3.05255837644721	3.622067851389	2.98361218943931	3.3151733570321
LOC90784	0.388468903781404	1	28	0	0.146989115053399	3.82979961166173	0.388816308684424	0.101523930260079	4.1559751735662	3.79256009171983	3.94604889029632	3.29017010561553	3.2764256176943	4.31546144469091	3.63086216018276	4.43127700089972	4.19448293791028	3.37971520835745	3.46534186004361	3.69692037720896	3.9697310801555
POLR1A	1	1	28	0	0.292866688398665	3.14597807486663	0.216526283860375	0.0688263804475353	3.97963235776356	3.13570657832532	2.38358533817122	3.59669742448901	2.82902348216886	2.88447457586346	3.09767534312739	3.42598761586854	2.99922618252991	3.22539057103506	2.76981804959257	3.05289760986788	3.38259791464204
PTCD3	1	1	28	20	0.164182724603951	5.66567559633328	0.0643114335982582	0.0113510617586152	5.52447951531375	5.52215754782809	5.35398289883782	5.30381074690861	5.75828501851378	5.58455626732234	5.67274374658622	6.00877049573746	5.95746437584973	5.93294306393133	5.6656077184428	5.68628089874826	5.72279798130388
IMMT	1	1	28	4	0.14694462975242	5.91626978954007	0.159847914535961	0.0270183612685432	5.96435190141008	5.57424126240379	5.92826107588415	5.67467180756205	5.67318912810285	5.6969375696506	5.91662287873824	5.7694445802827	6.47918288845498	6.01767898523944	6.20112845845312	6.10042822289703	5.95093801217537
MRPL35	1	1	28	12	0.0707775331962458	4.7675684849808	0.087765760938933	0.0184089145683843	5.11886949414044	4.74464658244879	4.84518099327841	5.15547683805753	4.82229119932085	4.79105488681458	4.42188496134164	4.7803312253516	4.51229629987194	4.56119222120785	4.80451326987613	4.68983611683488	4.80989043447948
KDM3A	0.0772071042383542	0.763330615488634	20	2	0.415905464496824	4.02115518816239	0.455118827120652	0.113181114834972	4.61428762678042	4.4792322796961	3.52253191351268	3.54992186846548	3.61742962630027	4.04045889521655	4.13810101702197	4.52677119675003	3.64475439042224	3.92223270111921	5.00763685527946	4.07550033441355	3.73191702029406
CHMP3	0.0772071042383542	0.763330615488634	28	10	0.381253412557948	6.96308200944644	0.312596680096264	0.0448934365087443	6.77627542501127	7.17494540917683	7.15431719592622	7.21276552567322	7.30837969117284	6.62870218185745	6.35719159484776	6.87701347737363	7.84380767137196	7.43481121663624	6.39466098297999	7.08261917343468	6.58717325743795
RNF103	1	1	28	18	0.557362944135197	4.23605832272398	0.105981402114479	0.0250188722723552	3.77869363034913	3.73270764325446	4.43870438352829	4.5887215754065	3.02491662506829	4.72189840368988	4.73629087594397	4.61633499703104	3.78627735447449	4.01937247001928	4.22110698135653	4.26261358904506	5.11753658566435
RMND5A	1	1	24	18	0.259743018185181	4.05736356992722	0.305724546228164	0.0753505425281983	3.48036238062145	4.28454416072372	4.43870438352829	4.56539371034233	4.08096310463029	4.57276785761786	4.16633371865649	3.92382592398864	3.11108011489632	3.76303659580618	4.59350078148974	4.14060541147287	3.62460826527967
LOC101928173	1	1	20	12	0.424202543441627	1.97439827790417	0.210168473078898	0.106446847847737	1.28902237172828	1.3755565741715	2.27089597796305	1.68752576260291	2.00202508989542	1.61588445681194	2.0132582834013	2.54265953202391	1.80059374265331	2.85616684989489	1.37589135277693	2.47893635650286	2.08364715938575
LINC00152	0.759272267084767	1	24	6	0.291647264895776	6.80817208950682	0.262772413840641	0.0385966174747025	7.00082058914481	7.10585075301646	6.94988638979364	7.05840222776502	6.42901113153641	6.49691532912669	7.12301000757662	6.49941891929416	7.35173424221342	6.98368922744747	6.32033351103943	6.62886072205969	6.55830411357486
KRCC1	0.548683931808932	1	24	16	0.356329619121474	6.49131350529166	0.2800505816182	0.0431423596148769	6.31033033689658	5.640884407669	6.35875419056015	5.92429836277011	6.33979093459335	6.89268515646714	6.18159261800088	6.28854194403612	6.40430671293236	6.96552014662414	7.4785888806941	6.70616847273762	6.75558811400099
THNSL2	1	1	28	18	0.641361121161834	3.26081742878347	0.125811959548847	0.0385829511454079	1.99347179079824	2.43570882351885	2.92045946199189	3.45155942502552	3.42263129176254	3.25460246804175	3.74758018559996	3.77618017360416	3.85215178779823	2.95770184001202	3.35052106560685	4.1084200946465	3.09164237103685
EIF2AK3	1	1	20	2	0.615279574133318	3.70318519343988	0.3920562224404	0.105870001623176	3.60718788672383	3.90529429365001	3.12881270811898	4.41690253883132	3.99006042947026	4.9405891256616	4.27404397176567	2.54265953202391	2.99922618252991	3.05255837644721	4.22110698135653	3.69692037720896	3.87925336885513
RPIA	0.120192382848633	0.851092008279508	28	20	0.248982568079174	4.42300277070538	0.284939042694926	0.0644220809858285	4.3856674506378	3.79256009171983	4.05215403466975	4.1916643942909	4.08096310463029	5.01955688059509	4.46798007090339	4.14059663957387	3.85215178779823	4.56119222120785	5.0993923522483	4.60009640817536	5.07740399544759
MRPS5	1	1	28	16	0.152848532099778	5.95540533915355	0.0183853640044526	0.00308717256969543	5.73357335851355	6.07369090283577	5.77140801643334	6.00454521895057	6.08913200181053	5.96975737748268	5.81328422256228	5.9977016992025	6.07247589039282	6.07529548980066	5.98719288811641	5.6419980126713	6.18612320185428
ZNF514	1	1	24	10	0.42167072724442	2.39759837533439	0.302665736971454	0.126237046239757	2.16822903130445	2.09897615421526	2.27089597796305	2.97315201284271	2.47398800618217	3.11772510885391	2.44062300570743	3.13412392169646	3.21488238673722	2.85616684989489	0.807597860240623	1.85965745498819	1.49064489164834
ZNF2	1	1	28	24	0.503688331512067	2.30055018332834	0.190735754882902	0.0829087564640531	3.18739774225987	1.6589216748708	2.58556440823015	2.13056969061266	1.80277229958778	2.49993999120889	2.53025034723355	2.54265953202391	1.13387353172569	3.37971520835745	1.94963321340981	1.69603174118514	2.61908724767987
KCNIP3	0.0481594158156658	0.719058631798625	24	2	0.614909889908435	2.20311945492477	0.526179967029146	0.238834061336504	2.71056998761629	3.04017735928746	2.38358533817122	1.85079675230411	1.57152225244818	2.49993999120889	3.21043546019617	2.54265953202391	1.13387353172569	1.82583977887372	1.94963321340981	2.13995209140957	2.23725284375666
FAHD2A	0.388468903781404	1	28	18	0.133977545274328	2.25787038638786	0.169040139758929	0.0748670697742574	2.32408629626719	1.3755565741715	2.27089597796305	1.50339099367443	2.47398800618217	2.49993999120889	2.44062300570743	1.52297617938569	2.43759579361217	2.74694129410437	2.35902749611718	2.98361218943931	2.37606625543349
LINC00342	0.548683931808932	1	28	10	0.273443574603112	2.08650381366796	0.490342208001499	0.235006619585086	1.79458995624606	2.27714466767226	2.14865290569764	2.13056969061266	2.17706858114656	1.80608968430698	1.40332077140163	2.41535031010873	2.43759579361217	2.74694129410437	2.47319929205154	2.91083073432094	0.893538104403489
ANKRD36C	1	1	20	12	0.354025965793068	3.59967296697769	0.154585276819233	0.042944255835836	3.3413037729776	3.46486985969203	3.70710071045356	4.22181861339817	3.84197209523439	2.70498122395398	3.74758018559996	3.96986413474955	2.99922618252991	4.15382089463123	3.57169417787321	3.86045083637154	3.00871112880826
STARD7	0.548683931808932	1	28	18	0.253314158528412	8.66879642097933	0.134347957518929	0.0154978789435859	8.30963908386034	8.34046699039183	8.35370208884991	8.76777644189336	8.64504142474976	8.66402292781399	8.70532485815288	8.93107841065446	8.53235918985915	8.57978396150532	8.73305417820809	9.06807105302557	9.03413763078441
STARD7-AS1	1	1	28	22	0.270693351283983	2.8068825932991	0.0277399940088602	0.00988284799481251	2.81937682764062	2.43570882351885	2.76270765941675	2.13056969061266	3.11371478225847	2.38534310281625	2.91006277235969	2.65963978827214	3.64475439042224	3.14156104967848	2.23503786354139	2.91083073432094	3.3151733570321
TMEM127	1	1	20	8	0.158709679008668	5.92777967858752	0.129085653557713	0.0217763919303546	5.84072141048088	5.79515272081722	6.00072397987994	6.08056272930338	6.02188850152888	5.46267564923384	6.2817728261925	5.98654732246282	6.0161159181685	5.68901845648892	6.06208548266247	5.75025646255179	6.13815718864542
CIAO1	1	1	20	12	0.525229632651218	6.40001198543281	0.306742394485789	0.047928409381728	6.04499256675223	5.85251953576266	6.88914395296097	6.04727065092606	6.6077989656698	5.84521677404746	6.15365984482058	6.47568198224668	7.02038799719417	6.87756763481682	6.07117949814181	6.6625011076775	6.25070429233261
SNRNP200	0.182113153050653	0.975169409328168	24	0	0.133016985690646	6.36175256518767	0.15032577393232	0.023629616586304	6.48566682991237	6.53441261786428	6.19853999646957	6.25108582757057	6.33979093459335	6.32102351459971	6.71348610977455	6.38514421071497	6.1267166470952	6.36127602557079	6.28168263481503	6.34793388265231	6.50634988973929
NCAPH	1	1	28	8	0.703826154525757	1.35083950196361	0.309292920448125	0.228963485298238	0.949237469703318	1.6589216748708	1.51892157452871	2.74300528017925	0.507947740334815	2.60610019960438	0.679174522498239	1.52297617938569	2.25483582454514	1.82583977887372	-0.143520440799449	1.85965745498819	-0.143520440799451
ARID5A	1	1	20	8	0.372988068348018	3.58196437566975	0.1650380237066	0.046074725038476	3.18739774225987	3.53663321389349	3.47244880891503	3.45155942502552	3.02491662506829	2.79751756651169	4.16633371865649	3.5524014099294	4.38455768337721	4.23696111217184	3.40907345198353	3.86045083637154	3.5678043013962
KANSL3	0.0481594158156658	0.719058631798625	20	14	0.139543926489589	6.1533641550718	0.16136065674265	0.0262231606445153	6.06722842186605	5.9076922061453	6.25887823326821	6.10503711953367	6.33055777487949	6.04718625943016	5.94948718097647	6.21398652377579	6.40430671293236	6.3141910200467	6.03445434854207	6.14870317530512	5.95093801217537
LMAN2L	0.759272267084767	1	28	22	0.286018548966583	3.92951486794559	0.259141651264734	0.0659474922409995	4.11386877507027	3.53663321389349	3.52253191351268	3.88749528438584	3.5553740828179	4.00208292216859	4.13810101702197	4.01447852713084	3.85215178779823	4.06559485774435	3.28949141055619	4.45406452004248	4.41834641098348
CNNM4	0.182113153050653	0.975169409328168	28	24	0.945377146617138	2.58583498576183	0.890328203334505	0.344309752260623	3.10381503358529	1.3755565741715	2.76270765941675	1.68752576260291	2.33315343151179	3.04408691955786	3.92329987829249	2.96257619306092	1.50541007376254	2.026126600163	1.37589135277693	3.24277921802522	3.38259791464204
CNNM3	1	1	28	20	0.380312827545753	4.42132465622696	0.145509719399342	0.0329108877346085	3.97963235776356	4.24224284873435	4.15098728851272	3.9608455325203	4.68413414086157	5.18285815636664	4.46798007090339	4.29324541046049	4.29264833737173	4.954164690493	4.40497150946371	4.29156893760266	4.48121742377955
ANKRD39	1	1	20	6	0.325166195773169	3.60848036876018	0.19952668822157	0.0552938267169026	3.54516831899321	4.00985418329984	3.570934558984	3.45155942502552	3.78902716381623	3.31846047520899	4.19402451065841	4.14059663957387	3.11108011489632	3.81807706739176	3.08919196306214	4.0418118276486	3.09164237103685
SEMA4C	0.0481594158156658	0.719058631798625	28	20	0.318947170243495	4.36004929762397	0.571903341581202	0.131169008087332	4.5525791231986	3.13570657832532	3.87071275289662	4.36380322091741	4.62494081609777	4.28381929786165	4.82751359104756	4.52677119675003	2.87796566559859	4.39011617223684	4.71451635683056	5.22818351379387	4.92743668243193
FAHD2B	0.388468903781404	1	24	12	0.663630823165401	1.84626736678013	0.677832368950655	0.367136624492685	0.503938509586027	1.3755565741715	2.8437386630303	1.99745445107029	2.00202508989542	1.39673876408542	0.32569187609349	2.12109070859405	2.74556995067703	2.50003554934332	1.59348561039619	2.00660123962877	1.91171641261924
ANKRD36	0.269101639101639	1	20	12	0.797878235357209	1.86068280973251	0.902176104256522	0.484862922115252	0.503938509586027	1.3755565741715	2.27089597796305	1.85079675230411	2.93029236700332	2.26085191750056	0.962868281647744	2.41535031010873	3.64475439042224	1.59319499134493	0.409038971928806	1.29972873850248	1.49064489164834
COX5B	1	1	20	8	0.131664755279235	7.42586784972304	0.0566099751342534	0.00762334804225809	7.30207787745674	7.54920257782688	7.20503789651411	7.63029176579809	7.42141209277413	7.38544151146904	7.63332543207285	7.47232916708775	7.4130388317187	7.13224888288773	7.54210351553279	7.29412714203139	7.5839503407965
ACTR1B	0.0481594158156658	0.719058631798625	20	4	0.193460496383849	6.64005380687699	0.378636798470266	0.0570231521434538	6.68575777367432	7.09400627164083	6.66221786501969	6.67278673497817	6.78724492489032	6.83381242765705	6.88468519159236	6.53813269478113	5.44120871403359	6.37051139120018	7.01976730026213	6.975170692947	6.9680447160404
TMEM131	1	1	20	0	0.122720730436924	4.68907821489073	0.0229361387115599	0.0048913960613247	4.6734645799909	4.96873652973494	4.70039518952406	4.33650222863465	5.08641417221496	4.96073997288694	4.39827308893573	4.43127700089972	4.83906955093207	4.46099891866823	4.40497150946371	4.45406452004248	5.23164146229528
INPP4A	1	1	28	16	0.355231115854432	3.44392191910849	0.25031762769459	0.0726838858644589	3.66665084250992	2.70852921317334	3.79122483832232	4.03064621089603	2.93029236700332	4.57276785761786	3.26367399953756	3.42598761586854	2.99922618252991	3.22539057103506	2.85653013031007	3.30089818601552	4.05486784589128
COA5	1	1	28	24	0.190678526302146	4.64450150482065	0.0775772573395646	0.0167030320173317	4.61428762678042	3.73270764325446	4.41238138382586	4.33650222863465	4.4312251023173	4.64925921556549	4.5980371463885	4.52677119675003	4.83906955093207	4.79864830069627	5.72443282897431	4.91121365524872	4.88156094063987
UNC50	0.388468903781404	1	24	0	0.509958547819831	3.78516734243887	0.502781761509547	0.132829467239774	4.11386877507027	3.22530118477959	3.87071275289662	2.8238694950241	2.82902348216886	4.4919927632785	4.24786088205191	3.92382592398864	2.43759579361217	3.51911540235507	5.45942057414538	4.00731781038591	4.76005237345789
MITD1	1	1	20	18	0.200080146558043	4.94497776793165	0.127271679743149	0.0257375635879519	5.14000345658241	4.7140199394114	5.0468775317607	4.74223810865857	4.7409942008129	4.85704739975843	4.32502630402103	4.9959179371176	4.62963896507436	5.35863039663742	5.32902382439941	5.43697592687085	4.90468115213477
MRPL30	1	1	20	18	0.149876814845509	5.00690655579312	0.21119821916341	0.0421813782242547	5.3898107091588	4.650744315218	4.99460588242781	4.84268108460573	5.10819044673651	5.13045168272359	4.80972466629565	5.14382214092963	5.05025837874022	4.954164690493	5.48686399276426	4.91121365524872	4.5116544703869
TXNDC9	0.182113153050653	0.975169409328168	20	2	0.441021909203623	3.66255120385189	0.536559661336893	0.146498883284579	4.02577962340042	3.73270764325446	3.61776586420085	3.81021502129298	3.11371478225847	4.11427783572798	3.98800299609309	3.49057867042854	2.87796566559859	2.95770184001202	5.02646075065513	3.93575240705842	3.62460826527967
EIF5B	0.120192382848633	0.851092008279508	28	8	0.0791030024105701	8.93896993017976	0.258404244561214	0.0289076086595604	9.26372387079711	9.04590344197599	9.14642640404595	8.8736560171703	9.24927070720613	8.60603124817744	8.52629146122534	8.97547960163576	9.26338058581156	9.43904865012621	8.69679063109126	8.85788640405051	8.49553424870681
REV1	1	1	28	26	0.253756450120864	4.11413066065836	0.0835915502469808	0.0203181564081886	4.1559751735662	4.10734546948231	3.87071275289662	3.9608455325203	3.67692565173662	4.67388089565962	4.19402451065841	3.92382592398864	4.62963896507436	3.81807706739176	4.31596634623306	4.40190678872325	3.67926012623537
AFF3	1	1	28	20	0.310487316596853	5.50971177129288	0.0677778904530829	0.012301531053988	4.78499933581768	5.3132776539653	5.0468775317607	4.88097872152969	5.38287725637427	5.68487442053418	5.29207073604179	5.79524463590008	5.60301445572615	5.88218995306705	6.24999863184794	6.18001178728053	5.57209673045113
CHST10	0.759272267084767	1	20	10	0.327875608401832	3.31414359247954	0.232722252622887	0.0702209322344935	2.92054991527466	3.04017735928746	3.12881270811898	3.34599676365959	2.82902348216886	2.70498122395398	3.50386349146066	3.72340479274195	3.78627735447449	3.14156104967848	3.22576557127239	4.1084200946465	3.50867176918458
PDCL3	0.548683931808932	1	28	4	0.420165637896678	3.74116993765897	0.571713253943865	0.152816702654682	4.02577962340042	4.28454416072372	3.79122483832232	2.36480041134331	3.67692565173662	3.88042152326286	3.21043546019617	4.09977012271846	4.93338770612876	4.59310116940226	2.47319929205154	3.69692037720896	3.73191702029406
NPAS2	1	1	20	10	0.405954082074954	3.07229477811949	0.314964069709993	0.102517529227055	3.3413037729776	2.09897615421526	3.66312465312318	3.04237380740022	3.02491662506829	2.60610019960438	3.3645966502938	3.96986413474955	2.99922618252991	2.74694129410437	3.35052106560685	2.00660123962877	3.5678043013962
RPL31	1	1	24	22	0.19605871827969	10.5269073788153	0.132740476696051	0.0126096366120958	10.6841927495529	10.3063412701214	10.4567435037583	10.1812596889475	10.5471729536003	10.4692958991381	10.4591236152274	10.7256603554264	9.98335646538078	10.6257536337315	11.1882753867717	10.7932441799059	10.5443328479661
TBC1D8	1	1	24	18	0.664663273447702	2.9823261070017	0.196350116090747	0.0658379094190169	2.46473559249488	2.27714466767226	2.27089597796305	3.17158559470209	2.00202508989542	3.88042152326286	2.34505656878781	3.28742388401358	2.74556995067703	3.92223270111921	3.22576557127239	4.00731781038591	3.17006445877555
CNOT11	0.0290926434676435	0.66834122905626	24	8	0.237044544342158	7.07249610847412	0.28906958366733	0.0408723566946856	6.76951062911323	7.18055666521007	7.411841995219	7.05840222776502	7.03472616547323	6.89268515646714	7.14445770743902	7.22902179380668	7.55331526363671	7.22681173811806	6.28949609297059	7.09499134002482	6.91209784308626
RNF149	1	1	28	24	0.20145110918855	4.99288969110081	0.0375045185894668	0.00751158565676183	5.09742133303212	4.83280864688516	4.514908819765	5.2753390330807	4.4987287122338	5.18285815636664	4.79171365676895	4.97349434597121	4.93338770612876	4.56119222120785	5.57900228449216	5.39756508749338	5.23164146229528
MAP4K4	1	1	20	12	0.195419526552752	9.08687835184448	0.136984780400776	0.015075009821494	8.73642316082562	8.82545860654709	9.10182355135052	8.84245739011391	9.24190218276157	9.10641527417862	8.87957266194796	9.06303872035952	9.5945385405201	9.2692216808043	8.96541014169649	9.26888705260074	9.05495420475649
IL1R1	0.182113153050653	0.975169409328168	24	22	0.408945034202825	6.41412000774446	0.370355459570975	0.0577406501786379	6.91759900412077	6.20062063694515	5.80214647386113	6.1683422409358	5.38287725637427	6.537730576721	6.64491376956023	6.45963757159958	6.0161159181685	6.36127602557079	7.34999223481291	7.15924192046753	6.70380370795909
MFSD9	1	1	20	14	0.411346549603679	2.41460213788676	0.313760157645776	0.129942797913853	2.16822903130445	2.82775266591276	1.70392440739061	2.65733801439324	2.17706858114656	2.26085191750056	2.44062300570743	1.94788892335354	3.48782339117486	3.3046154138985	0.409038971928806	2.57627848153516	2.920720387895
MRPS9	0.0169666213416213	0.637203758509219	24	22	0.369337650958195	4.20670753200453	0.476120974128384	0.113181382472175	4.6734645799909	4.4792322796961	3.66312465312318	4.1916643942909	4.39625068693124	4.74532084257853	4.04992838974481	4.43127700089972	2.87796566559859	3.97162000994513	4.59350078148974	4.81477507064661	4.21140641999314
TGFBRAP1	0.548683931808932	1	28	20	0.147267979324651	4.66668912930434	0.119460004210574	0.0255984491146901	4.45476612246822	4.58456565320842	4.27304085192581	4.72128223331335	4.16647602480613	5.00021645823388	4.82751359104756	4.61633499703104	4.59157543142568	4.56119222120785	4.88922420770619	5.00160764209219	4.90468115213477
C2orf49	1	1	28	10	0.504546890366273	5.12696940036773	0.228865988592178	0.0446396244486582	4.5525791231986	5.29269902274563	5.36774800631794	4.88097872152969	5.82555443950326	5.05747686503053	4.19402451065841	5.6041321916285	5.35294902254476	5.49998550999765	4.94964506580911	5.07005425211328	5.23164146229528
FHL2	1	1	20	2	0.207901890796204	6.86127376263272	0.178123808058395	0.0259607493040836	7.25925992489769	7.02082160187602	6.77498205126969	7.1317038151431	6.85964094945379	7.05612998958273	7.03388099306287	6.75742268536278	6.30194861781584	6.61545887816526	7.24139269403769	6.5351183019222	6.84196550348697
NCK2	0.0169666213416213	0.637203758509219	24	20	0.50323089158983	4.10622514400399	0.566578237597134	0.137980314699613	4.42063043687512	3.79256009171983	3.79122483832232	4.22181861339817	3.73406495979902	4.92015282970601	4.37426833372104	3.61168340914145	3.3117147419447	3.70581269126772	5.00763685527946	4.45406452004248	4.31858366963316
UXS1	1	1	28	10	0.310003273351313	6.6251722862651	0.165974447559795	0.0250520953098658	6.70005860055936	7.2082901721071	7.13834515964586	6.77292421052987	6.82060320838808	6.38206810036762	6.4288628443451	6.37662464684747	6.59913978048053	6.63091249541874	6.19282002719845	6.6625011076775	6.38006381544033
GCC2	1	1	20	18	0.166637531532276	6.13246297109873	0.104642811996658	0.0170637495064907	6.46068671057072	5.82412124872209	5.99186267414088	5.77975945350776	5.99875900341531	6.0282151284978	5.75869969480436	6.31553597642462	6.34833984960864	6.52737186650453	6.15909939243914	6.38870480208782	6.0885414175615
LIMS1	0.120192382848633	0.851092008279508	28	8	0.112989641979111	7.51665534553531	0.328783721065998	0.0437406939592203	7.55903249580416	7.58349206470485	8.07827110177137	7.51020417250854	7.92933552285381	7.07935512059306	7.40061489098299	7.28016354006006	8.35058235887509	7.86548566199338	7.01976730026213	7.48483644385627	6.87160271464691
RANBP2	1	1	24	22	0.21786631655869	5.50033935985948	0.097228029933345	0.0176767329381344	5.66232559773257	4.80401578013781	5.38138301782904	5.31783862956847	5.48627624362474	5.66044123954812	5.11508451934724	5.40068629395021	5.60301445572615	5.33994593614974	6.06208548266247	5.90816471583986	5.84735170993904
SH3RF3	1	1	28	4	0.0808829779460128	4.94692364142949	0.0464201131967398	0.00938363244744282	4.98511977957496	5.3132776539653	4.88401299971877	4.82314415169225	5.40063328314717	4.9405891256616	4.67865361040603	4.97349434597121	5.05025837874022	4.79864830069627	4.37590899360279	5.01902613363673	5.05691113482713
SEPT10	1	1	24	20	0.0969644470390927	5.92020703506828	0.0582190884354197	0.00983396156427632	5.89145185151344	5.27182260475579	5.94672086393006	5.60773701403149	5.9513569253853	5.93961555671687	5.94134102378313	6.00877049573746	6.07247589039282	6.04100242765603	6.15909939243914	6.31305524382479	5.84735170993904
SOWAHC	1	1	24	10	0.167388891828318	5.2221096241779	0.190475902386983	0.0364748954148908	4.73030953360851	5.09295306192894	5.4733818070415	5.21665237871288	5.17161393815834	5.23342748406072	5.23988884799386	5.36667476005146	5.52437881624746	5.4485866167667	4.92978461997827	5.3011903998361	4.993625879652
NPHP1	1	1	28	12	0.474480925196959	1.65803327811831	0.241780368656633	0.145823592232737	1.99347179079824	1.3755565741715	2.01508488882755	1.50339099367443	2.17706858114656	0.823082616751734	0.962868281647744	1.25199261809308	2.43759579361217	1.59319499134493	1.78252156407212	2.13995209140957	1.716488415018
LINC00116	0.0772071042383542	0.763330615488634	28	20	0.42012388100935	4.41750651675827	0.941048993396209	0.213027188488855	4.42063043687512	4.32564040443471	3.83151616783359	4.78325820516684	4.08096310463029	5.40501547518536	5.37907996935332	3.92382592398864	1.50541007376254	4.15382089463123	5.16881382490919	4.31995455895891	5.54292122769573
BCL2L11	1	1	28	20	1.10226051897269	1.96806752102852	0.389247154153827	0.197781402312053	-0.143520440799451	1.3755565741715	1.0576813926648	1.04486463191352	0.955122655570747	3.60118307441134	2.8416815422784	1.75101987203913	1.50541007376254	2.74694129410437	2.9383246196644	2.57627848153516	3.09164237103685
LOC101927260	1	1	28	26	0.645288401598793	1.76738588616857	0.387169189256057	0.219063189474361	2.81937682764062	2.27714466767226	-0.143520440799451	2.97315201284271	1.29599509104414	2.38534310281625	0.32569187609349	2.54265953202391	2.04551906312914	1.31568375961057	1.11954767930432	1.05150871500287	2.61908724767987
MIR4435-1HG	1	1	24	6	0.275616072169639	6.69740191695858	0.228305233328057	0.0340886266284784	6.92978577563373	6.86227490362556	6.99493078815595	7.08735258100045	6.54531865575326	6.64124220524126	7.00290421140967	6.36805447328603	7.2817446637849	6.59983793349581	6.09812257737846	6.14076869527197	6.51388745642443
ANAPC1	1	1	28	16	0.42625532370272	2.21684066444847	0.370634859803946	0.167190572488058	2.71056998761629	2.70852921317334	1.51892157452871	2.36480041134331	2.82902348216886	2.60610019960438	1.19983833074514	2.12109070859405	1.50541007376254	1.59319499134493	2.47319929205154	2.26201325924914	3.00871112880826
TMEM87B	0.269101639101639	1	28	26	0.286081025774027	5.54062276361547	0.217277239449092	0.0392153100326416	6.03374478637051	5.3132776539653	5.59539753921351	5.20159996419703	5.46954955125978	5.96975737748268	5.75869969480436	5.36667476005146	5.64078128014089	5.24271176899567	5.29837358360918	5.38418520892348	5.55758272953978
FBLN7	1	1	20	6	0.523239133254304	2.58599729512497	0.400753065051542	0.154970411534083	2.16822903130445	3.6702642456159	1.86787732562697	2.56626089759553	2.93029236700332	-0.143520440799451	3.21043546019617	3.42598761586854	2.25483582454514	2.50003554934332	3.622067851389	3.24277921802522	2.82701246361087
ZC3H8	1	1	24	12	0.625766631960905	3.32881256043676	0.385800132557599	0.115897223275011	2.81937682764062	2.57855838379128	4.08585637530247	2.13056969061266	3.42263129176254	3.18778647967873	2.8416815422784	2.65963978827214	4.03344742400609	3.76303659580618	4.51569850979892	4.34779244114577	2.50268780302443
ZC3H6	0.548683931808932	1	28	10	0.404484964595969	5.04930191238441	0.484500259852128	0.0959539097204298	4.64417949965274	5.11656266248276	5.17766232537682	4.76289394236921	5.1921502751815	4.4919927632785	4.53447367210938	5.18343758082191	5.62202144674444	6.22536030503512	5.15176911099076	5.81151511681324	4.21140641999314
TTL	1	1	28	8	0.0822393064140829	6.68217154212166	0.047314304538165	0.00708067792631707	7.03506804856447	6.7153893620085	6.69534551614635	6.81803628463	6.69672138067351	6.49691532912669	6.49157336575322	6.7898675597027	6.40430671293236	6.56002917364692	6.90238756879406	6.89253174461886	6.41268671637932
POLR1B	1	1	24	18	0.43481022348565	3.07191152549382	0.188105138993507	0.0612339051539801	2.71056998761629	3.13570657832532	2.48810665487606	2.8238694950241	3.11371478225847	2.60610019960438	2.1325397234727	2.41535031010873	3.11108011489632	3.58406960190428	4.43346011471644	3.41055118846108	3.9697310801555
CHCHD5	1	1	28	16	0.562848716260517	3.09678248840184	0.234835852896717	0.0758322077111424	3.10381503358529	2.82775266591276	2.48810665487606	3.50157877405589	3.61742962630027	4.14981756263725	2.8416815422784	3.21280914157886	3.56842163592415	2.50003554934332	2.57899462234934	3.30089818601552	2.61908724767987
SLC20A1	1	1	20	2	0.30808917402553	6.04220072865665	0.241324887767048	0.0399398991533837	7.06852133960504	6.13277387823406	5.65274184485325	6.23639023666884	5.5827575818558	6.05657908779314	5.94948718097647	5.51378329264924	6.15309098065357	5.65918335797785	6.28949609297059	6.44133337445208	6.1283696030992
CKAP2L	1	1	28	12	1.19937091542459	1.55807726607891	1.07681608793695	0.69111854166699	2.32408629626719	2.09897615421526	2.38358533817122	2.74300528017925	3.78902716381623	0.419263551913673	0.679174522498239	-0.143520440799449	-0.143520440799451	2.20196732119728	1.37589135277693	2.00660123962877	1.49064489164834
PAX8	1	1	28	8	0.743167195774363	1.35443480092311	0.0371620693726243	0.0274373261431977	-0.143520440799451	2.43570882351885	2.27089597796305	1.99745445107029	0.955122655570747	1.61588445681194	1.74028569477629	1.75101987203913	-0.143520440799451	1.82583977887372	-0.143520440799449	1.69603174118514	1.716488415018
PAX8-AS1	1	1	24	22	0.527023283663645	3.64003331687507	0.20354170610923	0.0559175393163622	4.1559751735662	3.38934909353505	3.90887251324934	3.72855965281466	4.46537168247182	4.14981756263725	3.88982655008197	3.61168340914145	2.74556995067703	2.95770184001202	4.56803005537053	2.47893635650286	3.4470115675359
CBWD2	1	1	20	12	0.693646557601796	2.23708097321678	0.522005230283322	0.23334212598157	1.28902237172828	2.43570882351885	1.30665624534736	1.50339099367443	2.17706858114656	2.26085191750056	0.32569187609349	3.72340479274195	3.56842163592415	2.35868558696552	3.01572947993858	1.05150871500287	3.38259791464204
WASH2P	1	1	28	10	0.92601195645794	2.6473456175508	0.340734412909953	0.128707944535472	1.28902237172828	3.04017735928746	2.58556440823015	2.8238694950241	3.78902716381623	2.88447457586346	0.962868281647744	3.82709290987288	3.21488238673722	2.20196732119728	2.57899462234934	3.18222028988274	2.37606625543349
RABL2A	1	1	28	18	0.416788663325185	2.43930370434664	0.014420123592759	0.00591157368681213	1.99347179079824	2.09897615421526	1.86787732562697	2.9004407646552	2.47398800618217	2.60610019960438	2.44062300570743	3.05089835253695	2.04551906312914	3.14156104967848	2.57899462234934	2.00660123962877	2.50268780302443
SLC35F5	0.0772071042383542	0.763330615488634	20	2	0.185782166438817	5.14051668122748	0.266810969054571	0.0519035314152235	5.24126472355329	5.16265344265013	5.08070192440404	5.10783031300778	4.97231135570566	5.75578516585657	5.34243091830781	5.24089287919179	4.77258101609514	4.97852906412846	5.55327198970178	5.18253755519249	4.7851866009404
AC104653.1	0.0481594158156658	0.719058631798625	28	4	0.285828096218007	1.90911574888141	0.232934209596563	0.122011569876286	1.99347179079824	2.43570882351885	2.27089597796305	2.13056969061266	1.80277229958778	1.80608968430698	1.58161890764554	2.27570988097665	2.43759579361217	1.59319499134493	1.11954767930432	1.51144554103779	1.91171641261924
ACTR3	1	1	20	2	0.253282992485262	6.85016088343493	0.183634773932251	0.026807366579713	7.35726065030695	7.11759878289516	6.75940253980406	7.05421862811051	6.59243073056198	6.99393438685051	6.88043072816719	6.77048832336134	6.39328568464966	6.66883748335426	7.10193122041403	6.67354248405551	6.9291108819584
DDX18	1	1	28	6	0.126997613079863	6.36744483515381	0.159532961442189	0.0250544709176637	6.64198454919362	6.29675923282435	6.28086996530432	6.22154341160668	6.12161381760119	6.13847111452799	5.9816194848607	6.53047260256693	6.38217981605892	6.7559855582901	6.57809175149837	6.26276363246976	6.68389509471608
CCDC93	0.269101639101639	1	28	18	0.201287129308299	5.24273845544576	0.391873012852823	0.0747458634801388	5.00829032656199	5.16265344265013	5.26851458912751	5.56132381920426	4.87405074024099	5.93961555671687	5.35475100350869	4.72771027560032	4.55248036655384	4.79864830069627	5.79199615806405	5.5610735805804	5.46729181247729
INSIG2	1	1	28	14	0.455498897007042	3.33945426339795	0.152152201093937	0.0455619957912283	3.10381503358529	1.89566258796368	3.52253191351268	2.9004407646552	2.82902348216886	4.18450280211514	3.15515677864737	3.82709290987288	2.43759579361217	3.64622494044592	4.66732112288839	3.24277921802522	4.09562342239296
LOC100506797	1	1	28	24	0.659982538442135	0.556916443746526	0.164806846981863	0.164806846981863	-0.143520440799451	-0.143520440799451	0.756589015237943	-0.143520440799451	-0.143520440799451	0.823082616751734	0.962868281647744	-0.143520440799449	0.632165286490975	0.519312913108196	2.23503786354139	1.29972873850248	0.893538104403489
EN1	1	1	28	20	0.195608447085388	6.16939906608176	0.0108681454221451	0.00176162140035586	5.64764387052817	5.9076922061453	6.29534706126408	6.02178752431712	6.34896537823189	6.14728979112615	6.22250319359338	6.30659396851918	6.57982688551297	6.06395480078097	6.09812257737846	6.29171599977894	6.27752077972204
STEAP3	0.388468903781404	1	0	NA	0	2.58556440823015	NA	NA	2.71056998761629	1.89566258796368	2.58556440823015	3.17158559470209	2.47398800618217	2.60610019960438	2.97534899609066	2.41535031010873	1.13387353172569	1.59319499134493	2.47319929205154	2.75323053740058	2.82701246361087
C2orf76	0.182113153050653	0.975169409328168	28	20	0.272944992574336	1.69819522134275	0.321486103797529	0.189310451329225	1.79458995624606	1.02258493568516	1.0576813926648	1.50339099367443	-0.143520440799451	2.60610019960438	2.1325397234727	1.25199261809308	0.632165286490975	1.82583977887372	3.22576557127239	2.13995209140957	2.82701246361087
DBI	0.759272267084767	1	20	4	0.109506736770583	8.70678238668063	0.120445122583011	0.0138334825925206	8.89711320594996	8.91233060497541	8.78665109470636	8.74199828387197	8.74224729363778	8.61400551977265	8.70412171163256	8.67032283514645	8.37599726807244	8.62485869941454	8.74446861033485	8.94247612868938	8.62646407276224
TMEM177	1	1	28	22	0.65875840895197	2.87201665970837	0.125654393598499	0.0437512760149722	3.54516831899321	2.57855838379128	2.58556440823015	1.2922681185063	3.49052886191288	2.49993999120889	2.76989719029703	3.35836865617639	3.21488238673722	3.05255837644721	3.15909426709265	2.6674657912599	3.00871112880826
PTPN4	1	1	28	22	0.545405543579966	3.13559739183645	0.339070395490959	0.108135820106794	3.93196007168453	2.27714466767226	3.12881270811898	2.56626089759553	3.61742962630027	3.31846047520899	2.76989719029703	3.13412392169646	2.43759579361217	2.95770184001202	3.40907345198353	2.98361218943931	3.925201389888
EPB41L5	1	1	28	22	0.658150878899975	1.81557939244805	0.0975182136776035	0.0537118971955913	1.99347179079824	1.3755565741715	2.01508488882755	0.746069893225806	2.17706858114656	1.80608968430698	3.26367399953756	2.27570988097665	1.50541007376254	2.026126600163	2.09938166840097	2.37454803272972	-0.143520440799451
TMEM185B	0.548683931808932	1	28	20	0.152305404664169	5.10214315494951	0.166528278225326	0.0326388878492717	5.09742133303212	4.99445019264886	4.5872892147359	4.80333901404461	5.30958363888249	4.7683690806821	5.21307262459607	5.29614738823738	4.38455768337721	5.09453637929114	5.80295537720036	5.32938917672506	5.54292122769573
RALB	1	1	20	6	0.181936291272096	6.63236915284521	0.0589554344271467	0.008889045990731	6.51831475005836	6.8411729980764	6.79039511706446	6.75241250965475	6.79397857239811	6.46199776035645	6.75125493362462	6.72423133615756	6.41524418731569	6.49395816301976	6.74080915832701	6.684499998891	6.32970316761945
INHBB	0.759272267084767	1	28	20	1.20377841219923	4.50462036669189	0.435488397911607	0.0966759376953717	3.01509053409279	1.89566258796368	2.8437386630303	3.23209591157527	3.61742962630027	5.01955688059509	4.69812300900441	5.7028506631776	4.42840599148326	4.90416567197056	6.20938931558419	6.695374916479	6.02665842081243
GLI2	1	1	28	22	0.171001312457234	3.79196638201925	0.285384425530111	0.0752602731087877	3.83161237292726	3.6702642456159	3.79122483832232	3.50157877405589	4.46537168247182	3.79321233166218	3.88982655008197	4.36391136881891	2.59978527554551	3.70581269126772	3.622067851389	3.97197881665958	3.83179368464536
CLASP1	0.0481594158156658	0.719058631798625	28	20	0.229298361020528	6.37299939589771	0.356986186661835	0.0560154119725205	6.15289537714013	5.99944122256883	6.41286779114	6.16057935442552	6.54531865575326	7.07473990917297	6.13948799722123	6.53813269478113	5.76568377604827	5.99397227799826	6.55882494214053	6.46058443907286	6.82388646241918
RNU4ATAC	0.548683931808932	1	20	12	0.318505100186805	7.68730510260225	0.518018242752862	0.0673861952711499	7.34820885703806	7.35445390874508	7.71079451673929	7.61900622961653	7.43439960354345	7.4757305893721	7.49824755569089	7.94243673635305	9.12865935098933	8.30905077604388	6.60964211563751	7.52196342717579	7.30427798372453
NIFK-AS1	1	1	20	12	0.224995223744704	2.72837059580077	0.0658621000308767	0.0241397191907305	2.81937682764062	3.04017735928746	2.8437386630303	2.36480041134331	3.67692565173662	2.60610019960438	2.69435316910607	3.35836865617639	3.48782339117486	2.74694129410437	3.22576557127239	2.83418159995827	-0.143520440799451
NIFK	1	1	20	4	0.3659840934843	5.07504927495583	0.20255440644342	0.0399118107961981	5.33588233094477	5.3132776539653	5.40827242957127	4.76289394236921	4.79569798534698	5.37529752170133	4.46798007090339	5.01799832926012	4.38455768337721	5.20190579772646	5.51379510378981	5.24308344274329	5.4827381969232
TSN	1	1	28	0	0.442184776856796	5.92938520522513	0.0973836319746939	0.0164239003883365	6.15289537714013	6.28638811922842	5.55986398320539	6.11310384619858	5.56711880252738	5.63558712423754	6.30735299472238	5.67532787051324	6.03041366535063	5.86921770546203	6.1419388325197	5.90816471583986	5.77391692957716
GYPC	1	1	20	12	0.329416326323873	7.77924962923891	0.244530439487232	0.0314336794860196	7.37519561911467	7.12925191943688	7.65294774498042	7.61333018237144	7.89216274184646	7.42948593962152	7.95191130800958	8.11881278133476	8.14584177316037	8.27010367025604	7.35372357534788	7.95647349452375	7.92090992917123
BIN1	1	1	28	18	0.786104606347934	5.50419010053553	0.243149087315868	0.0441752706346771	4.3856674506378	4.61803441569842	5.0973213118037	5.73863832337039	5.48627624362474	6.07518325236795	6.11071970009098	5.88207591914957	5.41964481064562	5.64403120033528	5.78095305119603	5.48790293646405	5.77391692957716
CYP27C1	1	1	28	14	0.820454127217274	1.48138893256891	0.291022454913877	0.196452429551508	1.28902237172828	-0.143520440799451	1.70392440739061	1.50339099367443	1.57152225244818	2.26085191750056	0.32569187609349	2.12109070859405	1.13387353172569	2.35868558696552	1.11954767930432	2.47893635650286	1.716488415018
ERCC3	0.0169666213416213	0.637203758509219	28	18	0.150970993645446	5.29686248811702	0.169263334719335	0.0319553953116699	5.31744873781414	4.7140199394114	5.25376432222082	4.93658391079565	5.51915884399659	5.55834758156937	5.14376676879803	5.25954717539786	5.0780544276749	5.48305519843262	5.48686399276426	5.57291585812743	5.49802095319187
MAP3K2	1	1	24	6	0.2013843910607	6.15694593104975	0.0538959616905319	0.00875368442310531	6.43526643044828	6.29675923282435	6.33091670370271	5.94252070632963	6.41160304875678	6.11168696446872	6.07393336228338	6.36805447328603	6.32533069495409	5.93294306393133	6.09812257737846	5.92674126317604	5.786418582107
LOC100506922	0.388468903781404	1	28	20	0.452924426338369	1.2116878176751	0.47339247372962	0.390688481656877	0.949237469703318	0.554275999058886	1.30665624534736	1.50339099367443	1.29599509104414	2.26085191750056	1.58161890764554	0.48278503208965	0.632165286490975	0.971764348146232	1.37589135277693	1.05150871500287	1.49064489164834
IWS1	0.0481594158156658	0.719058631798625	28	6	0.360184354631029	6.67483417140909	0.448004203340423	0.0671184020210419	6.95980979108607	6.93711050517554	7.03861126971053	6.51125944648395	6.9707901622739	6.26540488669507	6.08876064494301	6.68336668929284	7.6304303949386	7.03105032767879	6.40188738064962	6.58275076918744	5.95093801217537
LIMS2	1	1	20	12	0.34706137777861	8.27801771866053	0.412114872395178	0.049784246229164	7.52730319478695	7.81396542780537	8.31337176890056	8.11704638427915	8.38005120581103	8.21116069302867	8.60446582058643	8.41972634589029	9.29629277962586	8.7645155362517	7.63702217957806	7.84124609166548	8.14859754277735
SFT2D3	0.182113153050653	0.975169409328168	28	20	0.571562055178345	3.6905257107629	0.669779710319629	0.181486260444226	3.18739774225987	3.309655606582	3.36674410647843	3.23209591157527	3.84197209523439	4.59871821287795	4.16633371865649	4.25657055759526	2.04551906312914	3.22539057103506	4.04767567803925	4.40190678872325	3.87925336885513
WDR33	0.269101639101639	1	28	22	0.16040320287497	4.48997757741919	0.239108902758139	0.0532539191199206	4.42063043687512	4.28454416072372	4.18248230042956	4.36380322091741	4.62494081609777	4.11427783572798	4.79171365676895	4.88014321147917	3.91514923692621	4.39011617223684	4.37590899360279	4.75365765241344	5.05691113482713
POLR2D	0.182113153050653	0.975169409328168	24	18	0.47600763964816	2.96266043228746	0.563484464581998	0.190195426529842	3.41250787767276	2.43570882351885	2.9933055273085	2.65733801439324	4.03622760871714	3.37961133864121	2.1325397234727	1.75101987203913	2.87796566559859	3.3046154138985	3.46534186004361	2.75323053740058	3.3151733570321
AMMECR1L	0.388468903781404	1	24	4	0.0628590447236944	4.98557012000016	0.11950993257943	0.0239711667277535	5.00829032656199	5.3733088643525	4.67847228146468	4.95465270088298	4.995865302314	5.28228412017704	5.02544895217336	5.31410508666812	4.9635048729065	4.68480017809901	4.90964695027739	4.64566390798001	5.03612298243417
SAP130	1	1	28	20	0.19220819454552	4.13054633976443	0.0747510272659187	0.0180971283498981	3.60718788672383	4.00985418329984	3.47244880891503	4.0643196704898	4.16647602480613	4.07784045429592	4.13810101702197	4.39798734800503	4.42840599148326	3.92223270111921	4.40497150946371	4.47945289435554	4.48121742377955
UGGT1	1	1	20	16	0.0927263534297052	5.93811275108822	0.102006115187955	0.0171782045009606	6.06722842186605	5.88036959942678	6.06972066216801	5.88714830521076	5.88982648963192	6.08439613556995	5.94134102378313	5.55966489002355	6.07247589039282	6.06395480078097	5.96784610183163	5.90816471583986	5.66980098931017
HS6ST1	0.120192382848633	0.851092008279508	20	2	0.647151291666595	2.29910045575019	0.729472326456212	0.317285973577952	3.10381503358529	2.43570882351885	1.51892157452871	1.2922681185063	2.00202508989542	3.65163929216486	2.0132582834013	3.21280914157886	0.632165286490975	2.95770184001202	3.28949141055619	2.00660123962877	2.72679246314233
SMPD4	1	1	28	22	0.238960899523908	3.97743615491547	0.042980324280003	0.0108060375090839	3.60718788672383	3.53663321389349	4.18248230042956	3.59669742448901	3.99006042947026	4.07784045429592	4.07992202499595	4.43127700089972	4.33933479182657	4.15382089463123	3.80762401742651	3.51245542539733	4.35261021531303
MZT2B	1	1	24	10	0.138397546804345	8.39903920809922	0.111387103563605	0.0132618863662636	8.50147793750038	8.37268751703977	8.46193719785666	8.71309995596105	8.21675438866476	8.37403689153408	8.6224099918386	8.26214668756779	8.93516069401675	8.45944034189086	7.70870244804183	8.26462773856031	8.19856385347701
CCDC115	0.0169666213416213	0.637203758509219	28	22	0.307728152171506	4.98919756320819	0.556256595498078	0.111492196580885	4.83769145053789	4.88872576794934	4.18248230042956	5.12388796612109	4.87405074024099	5.64806770320117	5.25311232837072	5.24089287919179	3.56842163592415	4.49517569010059	5.26705801396628	5.24308344274329	5.73574852782041
IMP4	0.0005747261997262	0.395267943861694	28	6	0.43924308266971	5.1060267971491	0.58903078313681	0.115359908307902	5.03109461525734	6.2116245869109	5.60705019669186	4.89975292417709	5.01904086821337	4.37673689435569	4.75500270613591	5.38378075241387	5.78267594883747	5.33994593614974	5.0993923522483	4.47945289435554	4.76005237345789
PTPN18	0.0772071042383542	0.763330615488634	20	0	0.237963077685588	4.76524116336044	0.303318951784139	0.0636523821955402	5.4417956561617	4.83280864688516	4.53944132124702	4.54168243389058	4.7409942008129	4.92015282970601	5.14376676879803	4.25657055759526	4.9635048729065	4.59310116940226	5.11706339715589	4.62306005669412	4.38585268832236
ARHGEF4	1	1	28	6	1.08017838326076	1.25259838148415	0.650253312431058	0.519123545138707	2.16822903130445	2.27714466767226	2.01508488882755	1.50339099367443	0.507947740334815	-0.143520440799451	1.19983833074514	0.48278503208965	1.13387353172569	0.971764348146232	2.85653013031007	1.85965745498819	-0.143520440799451
FAM168B	0.0481594158156658	0.719058631798625	24	2	0.271255791471975	5.31938553055061	0.317511497359408	0.0596895065296278	5.50831750559025	5.59119287153703	5.22380350530934	5.04175042874941	4.68413414086157	5.39023301679274	5.71157994995934	5.20284470016084	4.90262839557142	5.37707596379238	5.29837358360918	5.50035867060893	5.99469218732238
PLEKHB2	0.388468903781404	1	28	6	0.13570560568327	5.72877232302576	0.179272591129326	0.0312933698567096	5.5719067924787	6.0246181045361	5.85196517439625	5.8490162747216	5.64367065478595	5.91916536691169	5.49492664874808	5.68915489858045	6.19176989756929	5.81612984553733	5.56619449843088	5.66430935449015	5.30298732047032
MZT2A	1	1	20	8	0.103281480134439	6.04444995432969	0.0660835026728864	0.010932922461464	5.82775508622383	5.97381715617192	6.06972066216801	5.94252070632963	5.83863995736672	5.93961555671687	6.1179657334093	6.12523164512171	6.69200667179941	6.1944915735782	5.89801311314239	6.18001178728053	5.81110150831393
LOC150776	1	1	20	8	0.285573652588904	3.76560646475424	0.113061056922964	0.0300246608298573	3.26640211306825	3.6702642456159	3.61776586420085	3.9608455325203	3.67692565173662	3.83747578858866	4.07992202499595	4.21893901782878	4.51229629987194	3.51911540235507	3.622067851389	3.93575240705842	3.09164237103685
CCDC74A	0.0290926434676435	0.66834122905626	24	0	0.570308553518836	1.84524302845649	0.603657341416313	0.327142458801895	2.71056998761629	0.554275999058886	1.51892157452871	0.746069893225806	1.57152225244818	2.12459504164195	3.09767534312739	2.12109070859405	1.13387353172569	1.82583977887372	2.23503786354139	2.57627848153516	2.37606625543349
NCKAP5	1	1	28	14	0.610269709139619	2.47603882257014	0.266469239025947	0.107619168405991	0.949237469703318	1.3755565741715	2.01508488882755	2.74300528017925	2.00202508989542	2.49993999120889	1.88321853054155	2.65963978827214	3.11108011489632	3.3046154138985	2.57899462234934	4.14060541147287	3.09164237103685
MGAT5	0.120192382848633	0.851092008279508	28	22	0.0899992313373564	5.30956088725904	0.312718963777064	0.0588973307618474	5.00829032656199	4.94255623358541	5.0468775317607	5.51336768158132	5.29066328116118	5.37529752170133	5.64291475658236	5.08228150692773	5.15836690253286	4.49517569010059	5.52707445233248	5.5610735805804	6.09860201819339
CCNT2	0.0290926434676435	0.66834122905626	24	22	0.653036731322398	3.33908596359071	0.560629551360067	0.167899106963149	4.1559751735662	2.70852921317334	2.92045946199189	3.23209591157527	3.2764256176943	3.83747578858866	3.63086216018276	3.28742388401358	2.74556995067703	2.62876398165454	3.85050993972298	4.37510332334818	3.24444255408058
RAB3GAP1	1	1	28	8	0.116334659322172	7.14169676798695	0.105818710328904	0.0148170265087763	7.04630555709486	7.24624266100287	7.29783363389726	7.10363849221847	7.05168248474306	7.10674057401377	6.96724133487563	7.19065502992068	7.17639369524728	7.15914406735961	7.34999223481291	7.12747427651439	7.11405330577752
ZRANB3	1	1	28	18	0.399545072730512	1.83913376527663	0.0204653945322106	0.0111277357409249	1.28902237172828	1.89566258796368	2.01508488882755	2.56626089759553	0.955122655570747	2.49993999120889	2.24270772456361	1.94788892335354	1.80059374265331	2.35868558696552	0.409038971928806	1.69603174118514	2.23725284375666
R3HDM1	0.269101639101639	1	28	10	0.236278669116488	4.19263506215511	0.384379717495646	0.0916797459824864	4.6734645799909	4.28454416072372	4.38556916219788	4.78325820516684	4.08096310463029	3.96265817965504	3.3645966502938	4.39798734800503	4.42840599148326	4.42599282961858	4.51569850979892	4.20289888930575	3.38259791464204
UBXN4	1	1	20	14	0.224546728144743	7.40285912428427	0.215652536363075	0.0291309793611566	7.40605511960747	7.34948093935643	7.22408068996924	7.33850108284047	7.56217267017814	7.24461564184934	6.88468519159236	7.41524011280523	7.672062230681	7.90097296874509	7.23331357875335	7.59346843314804	7.06358682257378
MCM6	0.548683931808932	1	20	2	0.586061008042258	3.49604730056433	0.589486407817645	0.168615112193274	3.83161237292726	4.36559834167917	2.48810665487606	3.64200391326948	3.2764256176943	4.37673689435569	3.50386349146066	3.77618017360416	2.04551906312914	3.45109834116215	4.11956875032298	3.56082954066314	3.78271947797838
DARS	1	1	20	12	0.142549576064132	6.82788523889594	0.159164702675546	0.0233109809416308	6.66403717206286	6.76851718961317	6.86992752218969	6.73683505682019	6.83373350791316	6.3287968455651	6.84156520361548	6.8089899279045	7.35741628793511	7.03105032767879	6.63439485274351	7.00169754353135	6.67719736736735
HNMT	1	1	28	20	0.397165544471768	5.48307066253446	0.143096076892097	0.0260977991529208	4.93763148660826	5.11656266248276	4.56356362210704	5.10783031300778	5.0643041591119	5.78997495332054	5.68255124636809	5.9639764622574	5.60301445572615	5.321016313107	6.27382662939986	5.73978894401062	6.02665842081243
SPOPL	0.269101639101639	1	28	16	0.21954018601319	4.04102854860612	0.198764372420526	0.0491865796120363	3.54516831899321	3.22530118477959	4.08585637530247	4.30867462166853	3.5553740828179	4.37673689435569	4.01929792356385	4.29324541046049	3.64475439042224	4.19598982533635	4.51569850979892	4.60009640817536	4.21140641999314
GTDC1	1	1	28	18	0.475534753600293	2.25926037903463	0.306916105312912	0.135848044856191	1.99347179079824	2.09897615421526	1.0576813926648	2.46904433832883	3.11371478225847	1.61588445681194	2.61463378520875	2.86849227552206	1.80059374265331	1.59319499134493	3.01572947993858	2.13995209140957	2.920720387895
ZEB2	1	1	20	12	0.441671187819244	6.35486630950242	0.23999651507632	0.0377657850515995	5.80146750491248	6.25481980214029	6.42608488883589	5.70700955653276	6.6001353116864	6.00899120337435	5.74003606446557	6.6198138720032	7.20818578186556	6.783903069468	6.29726746224766	6.58275076918744	6.26863721998613
ACVR2A	1	1	28	24	0.209893633497856	4.36486120062737	0.00933228170797755	0.00213804775891527	4.70216701372515	4.00985418329984	4.05215403466975	4.30867462166853	4.1243530483296	4.40642551594798	4.16633371865649	4.43127700089972	4.08914720393897	4.62431961308636	4.61852961325648	4.81477507064661	4.38585268832236
ORC4	1	1	28	0	0.223642540093573	3.6448087905329	0.0896437479783757	0.0245949110447764	3.97963235776356	3.95852128361318	3.47244880891503	4.0972250623296	3.78902716381623	2.60610019960438	3.85555809050661	3.66862528491207	3.85215178779823	3.51911540235507	3.15909426709265	3.86045083637154	3.50867176918458
MBD5	0.0772071042383542	0.763330615488634	28	6	0.52761854368192	4.09772828093622	0.709171920146133	0.173064652296591	3.97963235776356	4.5503019788345	5.16194806388011	3.72855965281466	4.56321450984442	3.04408691955786	3.15515677864737	4.0577545340911	5.10532504442764	4.97852906412846	3.35052106560685	4.5289273733654	3.50867176918458
EPC2	1	1	24	18	0.180460655393515	5.02974820501122	0.183910288892109	0.0365645120582529	5.11886949414044	4.68272900274862	5.17766232537682	4.93658391079565	4.94836646760541	5.23342748406072	4.73629087594397	5.12359887942847	4.08914720393897	5.71824904203917	5.13452061236602	5.16699555906006	5.32028580764153
LYPD6B	0.388468903781404	1	24	22	0.455185649873263	2.31682118272924	0.482538936846148	0.208276297041497	2.59288272203175	2.27714466767226	1.51892157452871	1.68752576260291	2.47398800618217	1.97411416748224	2.34505656878781	2.54265953202391	1.13387353172569	2.35868558696552	3.35052106560685	2.83418159995827	3.4470115675359
LYPD6	1	1	28	0	0.552638075219016	3.27782087333698	0.0556672211649257	0.0169829967274123	4.07049642147623	3.95852128361318	3.12881270811898	3.64200391326948	3.19736285327088	2.38534310281625	3.74758018559996	3.05089835253695	2.59978527554551	2.35868558696552	3.622067851389	2.98361218943931	3.83179368464536
MMADHC	0.0481594158156658	0.719058631798625	28	20	0.111746770217261	5.63723878007152	0.443767390666408	0.0787207013893384	6.24355591013424	5.27182260475579	5.28311557274395	5.86820827028294	5.43550288674251	6.17342692927813	5.89147383656919	5.41739602813139	4.47096081996591	5.43103850621168	6.01573514077039	5.43697592687085	6.06820726599479
RND3	0.0772071042383542	0.763330615488634	24	14	0.142522064589737	7.52179740764707	0.180099748450949	0.0239437116809141	7.3527418527843	7.23009940563217	7.38501965349498	7.61048376242024	7.68679866143573	7.51032129323748	7.20354982925969	7.6560308985133	7.93782643470335	7.75699047511409	7.46829961920279	7.68087544791183	7.14835800832828
RBM43	1	1	20	10	0.317457978512009	4.396482827117	0.136335207981418	0.0310100626665749	3.60718788672383	4.19866365537152	4.56356362210704	4.41690253883132	3.99006042947026	4.62421002418929	4.04992838974481	4.61633499703104	4.83906955093207	4.39011617223684	4.48880323969385	5.05324462476262	4.24802401743574
NMI	1	1	28	14	0.258259429717154	4.88990297780505	0.221592442268808	0.0453163269853414	3.72375964856392	4.7140199394114	5.12999653388355	5.02474646792126	5.0643041591119	5.18285815636664	4.82751359104756	5.24089287919179	4.93338770612876	5.26268994361772	4.8261618610675	5.42395823776414	4.35261021531303
TNFAIP6	0.759272267084767	1	20	0	0.161286238733054	2.00194209625059	0.403303624640206	0.20145618866577	2.71056998761629	1.02258493568516	2.38358533817122	1.50339099367443	2.33315343151179	3.11772510885391	1.74028569477629	1.94788892335354	2.04551906312914	1.82583977887372	2.67755903510928	1.69603174118514	1.22276503163789
RIF1	0.182113153050653	0.975169409328168	28	8	0.165499710194646	6.24212206913682	0.359934754961436	0.057662242259099	6.39187788483025	6.39656518119454	6.51536186470589	6.2289859227029	6.42033334651914	5.78997495332054	5.93314860810666	6.37662464684747	6.65557407485741	6.85800224764647	5.97755192519354	6.46058443907286	5.46729181247729
ARL5A	0.0772071042383542	0.763330615488634	28	20	0.248488716844296	4.83844828589023	0.219090946612034	0.0452812417673124	4.75791356738759	4.7140199394114	4.38556916219788	4.82314415169225	4.39625068693124	5.47673767458671	5.1718898839668	4.75426064965769	4.59157543142568	4.87850098249344	4.84749039757614	4.92975123591976	5.03612298243417
STAM2	0.388468903781404	1	28	18	0.11427905300476	4.74725406060959	0.287799634763884	0.0606244433285984	4.91328800018863	4.36559834167917	4.6562110901418	5.02474646792126	4.995865302314	4.57276785761786	4.67865361040603	4.61633499703104	4.1427762194032	4.35332453939055	5.48686399276426	5.13540006782118	4.7084308577257
FMNL2	1	1	28	14	0.418707368369681	4.86711828891238	0.0529057696118261	0.0108700398205544	4.42063043687512	4.36559834167917	5.01224103866375	4.5887215754065	5.15078104599985	5.2167672183978	4.61861750355753	5.08228150692773	5.20952759185662	5.24271176899567	4.5421015503768	5.22818351379387	4.62736087114301
PRPF40A	0.388468903781404	1	28	6	0.205694010487763	7.31806932742317	0.320388663908004	0.0437804903962038	7.39730526921083	7.27799716117121	7.53285119513886	7.06257373067707	7.29420085038139	7.0277571120552	6.76516716123545	7.55771156722506	7.81931342048213	7.80546399945283	7.21291560668297	7.40427678999504	7.1771264573709
ARL6IP6	0.0772071042383542	0.763330615488634	24	0	0.923764592588049	1.69777015143162	0.820930759396709	0.483534687368883	2.59288272203175	1.02258493568516	1.51892157452871	0.746069893225806	0.507947740334815	3.25460246804175	2.69435316910607	2.27570988097665	1.13387353172569	0.971764348146232	1.94963321340981	2.13995209140957	2.08364715938575
GPD2	1	1	20	10	0.223105804368436	4.7246821140171	0.174209826125993	0.0368722851446769	4.93763148660826	4.44233991697805	4.97675248785134	4.5887215754065	4.68413414086157	4.00208292216859	4.27404397176567	4.92757369523799	4.55248036655384	4.23696111217184	4.8685082051304	5.32938917672506	5.51314351170018
GALNT5	1	1	20	4	0.389380576477108	3.42028636300541	0.30964879790456	0.0905330036846597	4.02577962340042	3.6702642456159	3.79122483832232	3.72855965281466	3.2764256176943	3.25460246804175	2.76989719029703	3.82709290987288	2.87796566559859	2.35868558696552	3.71782710710384	4.0418118276486	3.62460826527967
ACVR1	0.269101639101639	1	28	22	0.432756047977975	4.48906918451041	0.593345787149893	0.132175683368223	4.48811275560602	4.05942317633057	3.70710071045356	4.0643196704898	3.61742962630027	4.67388089565962	5.35475100350869	4.52677119675003	2.87796566559859	4.06559485774435	5.3884373624235	5.34328453381023	5.656241861837
PKP4	1	1	28	20	0.290811778482325	5.87910544313529	0.00333173756116193	0.000566708250666301	5.24126472355329	5.75057920529364	6.05277837094987	5.6303954234976	6.32126514268564	6.06591115844707	5.79531787427261	6.16535379180715	6.08622845715868	6.06395480078097	5.50039238849882	5.91748288890779	5.83536923051382
TANC1	1	1	28	20	0.260721818162764	5.07847921495602	0.061244280873767	0.0120595710411503	4.86333296482309	4.7746365518721	5.12999653388355	4.46811668205414	5.29066328116118	5.24989755103434	4.87960099125417	5.55966489002355	5.35294902254476	5.20190579772646	5.25114158011011	5.08667027494775	4.94983885753996
BAZ2B	0.0169666213416213	0.637203758509219	28	10	0.373384746489631	6.41176098632195	0.400856568353067	0.0625189505984712	6.23375931532431	6.40617628605158	6.75940253980406	6.33624805828693	6.96483480628038	5.90883052915338	5.90828848079155	6.31553597642462	7.11062727065636	7.14306719732414	6.34303657189935	6.39538932724748	5.92855303129426
MARCH7	1	1	24	0	0.26081787135247	5.19957560361494	0.146877824140093	0.0282480408666389	5.49197238524352	5.75057920529364	4.88401299971877	5.39925680971813	5.08641417221496	5.28228412017704	4.5980371463885	5.45024585801344	4.83906955093207	4.929381770383	5.13452061236602	5.39756508749338	5.49802095319187
PLA2R1	1	1	28	2	0.785927312429464	3.61010882493647	0.734956805617009	0.20358300573666	3.26640211306825	3.6702642456159	3.47244880891503	2.13056969061266	2.82902348216886	2.38534310281625	3.8204558031181	4.39798734800503	3.97551051857858	4.74284696742755	3.97201123774193	3.82127296234526	4.28373516895722
RBMS1	1	1	28	26	0.257909890772027	7.67494199627134	0.0958303167386429	0.012486129118005	7.84620810698054	7.68567748398079	7.50820540978001	7.39583260987897	7.29420085038139	7.88717880247172	7.47586246606049	7.61315839160103	8.0613317952466	7.6736404275744	7.88922575261468	7.65325404387618	7.70412967909791
TANK	0.269101639101639	1	28	20	0.684086082491232	3.79180021620672	0.467261343844826	0.123229420645023	3.72375964856392	3.04017735928746	3.83151616783359	1.99745445107029	4.1243530483296	4.74532084257853	3.50386349146066	4.09977012271846	3.64475439042224	2.95770184001202	4.59350078148974	4.14060541147287	4.59929257275788
PSMD14	0.548683931808932	1	28	0	0.160097977450394	6.22511938779883	0.26749773508508	0.0429706995835891	6.87411588194824	6.20062063694515	6.21386278243069	5.91510014703014	6.03331566482246	5.88793606343976	6.03618443575702	6.42700332343323	6.5202867778927	6.08654772715664	5.64138922990863	6.5351183019222	6.38828895885204
DPP4	1	1	24	0	0.302094313692287	4.54390014734928	0.261514912765577	0.0575529620557648	5.49197238524352	4.58456565320842	4.70039518952406	4.80333901404461	3.94236689144577	4.37673689435569	4.5126478947832	4.46381580050102	3.11108011489632	4.56119222120785	4.84749039757614	5.22818351379387	4.7084308577257
FAP	1	1	28	2	0.26898084509883	3.57917817293385	0.299506609567819	0.0836802738217176	3.77869363034913	2.93787120426766	4.48995192501297	3.39974338760976	3.2764256176943	3.70039034297258	3.78447809602102	3.92382592398864	4.03344742400609	4.27680090940519	2.47319929205154	3.56082954066314	2.82701246361087
IFIH1	0.0481594158156658	0.719058631798625	20	10	0.78346353366055	1.5616715695491	0.853285813150593	0.54639261531601	0.949237469703318	1.02258493568516	1.0576813926648	2.13056969061266	0.507947740334815	0.823082616751734	1.19983833074514	2.96257619306092	2.87796566559859	0.519312913108196	1.11954767930432	1.69603174118514	3.00871112880826
FIGN	1	1	28	20	0.608519177423689	2.64107236883761	0.10097677628796	0.0382332485392672	1.79458995624606	2.09897615421526	2.8437386630303	2.13056969061266	3.61742962630027	2.70498122395398	2.97534899609066	2.41535031010873	2.99922618252991	2.35868558696552	3.46534186004361	2.13995209140957	2.72679246314233
COBLL1	1	1	28	22	0.38367314780859	4.67469523092139	0.0614628725963776	0.0131479956575187	4.73030953360851	3.73270764325446	4.72198994178574	4.25135545181612	5.08641417221496	4.14981756263725	5.15789685239295	4.75426064965769	4.83906955093207	4.90416567197056	4.94964506580911	4.40190678872325	5.03612298243417
TTC21B	0.388468903781404	1	20	2	0.633508901988504	2.56610980860346	0.517291878718312	0.201586026047668	2.71056998761629	3.309655606582	2.38358533817122	1.68752576260291	2.00202508989542	3.25460246804175	2.76989719029703	1.75101987203913	2.59978527554551	2.35868558696552	3.51949780462074	2.37454803272972	3.3151733570321
SCN9A	0.388468903781404	1	28	10	0.230957949874229	2.39252905522807	0.83255013336182	0.347979110867038	2.71056998761629	2.93787120426766	3.4205643498537	3.10842578878166	2.82902348216886	3.25460246804175	1.19983833074514	0.918058058024856	2.87796566559859	2.74694129410437	3.40907345198353	1.29972873850248	1.22276503163789
STK39	0.388468903781404	1	20	16	0.441169456212683	4.16631158330583	0.451904307358453	0.108466277262893	4.45476612246822	3.53663321389349	3.83151616783359	3.88749528438584	4.4312251023173	4.4919927632785	3.74758018559996	4.21893901782878	5.05025837874022	4.52856153044267	4.08406999411631	3.86045083637154	3.4470115675359
CERS6	1	1	28	0	0.689379211041809	3.93258723420819	0.28386451493305	0.0721826365258505	4.42063043687512	4.44233991697805	2.9933055273085	4.0972250623296	3.3513797605662	3.79321233166218	4.55597417350451	4.58709387076766	3.11108011489632	3.45109834116215	4.43346011471644	3.69692037720896	4.0129273865605
BBS5	1	1	28	18	0.822564159172062	1.77290836111326	0.0614952825600792	0.0346861033028602	0.503938509586027	1.3755565741715	0.756589015237943	2.13056969061266	1.29599509104414	1.80608968430698	2.91006277235969	2.41535031010873	1.80059374265331	1.82583977887372	2.23503786354139	2.26201325924914	1.716488415018
FASTKD1	1	1	20	14	0.458291828058685	3.26689044133701	0.374126263371584	0.114520603028998	3.66665084250992	1.89566258796368	2.92045946199189	3.6859308090382	3.89304260596855	2.49993999120889	3.03780829027285	3.28742388401358	2.87796566559859	3.81807706739176	3.15909426709265	3.73957333946934	3.38259791464204
PPIG	0.548683931808932	1	24	14	0.208825838541949	7.61480636815133	0.215109735458457	0.0282488779173882	7.31607270987511	7.48262688911416	7.66693263642702	7.28237788611278	8.00383265979208	7.39287626226241	7.13019472698351	7.74476880156289	8.15239346626032	8.14652621317435	7.4544654483153	7.95421160143451	7.0789129891444
PHOSPHO2	0.548683931808932	1	24	18	0.692625964167461	2.44023843422787	0.750487965140099	0.30754698172663	2.81937682764062	0.554275999058886	1.70392440739061	2.13056969061266	3.5553740828179	1.97411416748224	2.44062300570743	2.54265953202391	1.13387353172569	3.45109834116215	3.28949141055619	3.1190075199758	3.00871112880826
SSB	0.548683931808932	1	24	14	0.0631141270548342	7.02583190369325	0.145304713518607	0.020681495872713	7.25442297152064	7.01455193938007	7.0429074513805	6.80315511374739	7.29420085038139	6.72019859622872	6.53010597674751	7.0206325568052	7.08345764352794	7.3250875699012	7.14993199579618	7.29412714203139	6.67719736736735
METTL5	1	1	28	26	0.388664336911069	3.0405381708543	0.118718390623355	0.0390451900131874	3.66665084250992	2.93787120426766	2.48810665487606	2.8238694950241	2.33315343151179	3.31846047520899	1.88321853054155	3.82709290987288	3.21488238673722	3.14156104967848	3.35052106560685	3.6076341376604	2.82701246361087
UBR3	0.548683931808932	1	28	20	0.270642570973354	4.2987350639538	0.160731495308135	0.0373904166962784	4.07049642147623	3.8500280636086	4.05215403466975	4.16086643346125	4.68413414086157	4.4919927632785	4.19402451065841	4.75426064965769	3.91514923692621	4.27680090940519	4.71451635683056	4.2330651740809	4.38585268832236
ERICH2	1	1	28	20	0.538840108215796	3.1579586570311	0.031257387399455	0.00989797232774451	2.71056998761629	2.43570882351885	2.9933055273085	2.36480041134331	3.67692565173662	3.11772510885391	3.41252830507069	3.28742388401358	4.03344742400609	3.45109834116215	3.01572947993858	3.65296787121704	2.920720387895
GAD1	1	1	28	16	0.329869568157396	2.20534283386943	0.288774081448883	0.130942943207704	1.99347179079824	2.27714466767226	2.48810665487606	2.65733801439324	2.47398800618217	3.18778647967873	2.1325397234727	2.54265953202391	1.13387353172569	1.82583977887372	2.09938166840097	0.751520811735729	3.17006445877555
GORASP2	1	1	28	8	0.0941216706901403	5.93718028949523	0.00719106084141007	0.00121119125422776	6.01098268166341	6.10943023402413	6.08646629874591	6.15277447111854	5.96335425577045	5.90883052915338	6.04381365248846	5.82059139753394	5.28301980307569	5.95766540337442	6.3505255540747	5.42395823776414	6.07841016659609
TLK1	1	1	20	12	0.307104251925934	5.87013137704933	0.160643522916306	0.0273662568344518	5.31744873781414	5.78044736896596	5.90012081931037	5.38600221043033	5.8123491462952	5.80119383400795	5.68255124636809	6.279430514164	6.4368734756955	6.23550483214405	5.78095305119603	5.84119585377691	5.84735170993904
METTL8	1	1	28	4	0.353881527548559	4.16047849115179	0.220621371077464	0.0530278840634956	4.48811275560602	4.15372696209514	4.38556916219788	3.29017010561553	3.94236689144577	4.21837368044662	3.8204558031181	4.29324541046049	4.7381512066576	4.15382089463123	3.93263690715466	4.62306005669412	4.09562342239296
DCAF17	1	1	28	2	0.555972155817178	3.00687161056518	0.0521401884013408	0.0173403441031991	3.41250787767276	2.57855838379128	3.66312465312318	3.34599676365959	2.60228890092482	1.61588445681194	3.3645966502938	2.76784206602409	2.43759579361217	3.58406960190428	3.08919196306214	3.30089818601552	3.3151733570321
CYBRD1	0.548683931808932	1	28	20	0.41725043269806	6.60939329416288	0.260927517508257	0.0394782858116035	6.31962216208786	6.04936314301905	6.41949147581495	5.91510014703014	5.86446022258771	7.19869210975976	7.04532793182187	6.73093097650546	5.56423233465506	6.72031138433901	7.8421893476344	6.97070174065763	7.11900420201382
DYNC1I2	0.182113153050653	0.975169409328168	28	8	0.443326935528233	8.61648312712889	0.408646073140599	0.0474260863871458	8.38901956840639	9.00537597045065	9.49499647993681	8.56952623738085	9.35208944314089	7.9863466374357	8.1074373975686	8.65278949255349	9.24050208230936	9.11016715661553	7.79631220551828	8.41529280305809	8.26260256819119
SLC25A12	0.269101639101639	1	28	20	0.0705906958294981	2.72630778826472	0.51790113672887	0.189964294918627	3.26640211306825	1.6589216748708	2.67685317414113	3.10842578878166	1.57152225244818	3.65163929216486	3.09767534312739	2.86849227552206	1.80059374265331	2.50003554934332	2.23503786354139	3.30089818601552	3.38259791464204
HAT1	0.388468903781404	1	24	22	0.606375609988744	3.46072896233493	0.565135496861932	0.163299554230517	4.5525791231986	3.60499539000978	2.27089597796305	2.9004407646552	3.42263129176254	4.40642551594798	2.69435316910607	3.72340479274195	2.74556995067703	3.22539057103506	4.56803005537053	3.73957333946934	3.62460826527967
DLX1	1	1	28	2	0.338569206757842	1.27920389368462	0.0883862835924684	0.069094758098242	2.59288272203175	1.3755565741715	1.86787732562697	1.68752576260291	1.29599509104414	1.39673876408542	1.88321853054155	0.918058058024856	0.632165286490975	0.971764348146232	1.11954767930432	1.05150871500287	-0.143520440799451
ITGA6	0.269101639101639	1	20	4	0.533743486967283	3.89966931971702	0.465393626962471	0.11934181819197	3.72375964856392	4.36559834167917	4.41238138382586	3.6859308090382	4.03622760871714	4.79105488681458	4.53447367210938	3.72340479274195	3.11108011489632	3.05255837644721	4.64313162250426	3.86045083637154	3.50867176918458
PDK1	0.548683931808932	1	28	14	0.265378854300291	2.44094541238898	0.793327578913873	0.325008324597244	2.46473559249488	3.38934909353505	2.58556440823015	3.23209591157527	3.49052886191288	2.26085191750056	1.58161890764554	1.94788892335354	1.50541007376254	2.35868558696552	3.76342409726286	2.75323053740058	0.893538104403489
ZAK	1	1	20	12	0.289336388446895	7.16564704206556	0.22677774790596	0.0316479093338917	6.78300864877087	6.89677301441219	7.0514616235452	6.85698493179594	7.31775542208203	7.01335864313316	7.10853232835546	7.41939367371692	7.69916399395694	7.54495700239843	6.87668348246512	7.00169754353135	7.28678531273371
SP3	1	1	28	24	0.31295819203215	3.60524875516919	0.0721117057936818	0.0200018669142562	3.77869363034913	2.93787120426766	3.61776586420085	4.0643196704898	3.02491662506829	4.04045889521655	3.54745042622935	3.66862528491207	3.78627735447449	3.51911540235507	3.622067851389	3.35676621780815	3.83179368464536
OLA1	1	1	20	16	0.209302001450075	4.94546485283308	0.0920835969022194	0.0186198061542118	5.00829032656199	4.650744315218	4.99460588242781	5.02474646792126	5.15078104599985	4.87839071901543	4.69812300900441	4.75426064965769	5.05025837874022	5.37707596379238	4.15421496455653	5.27242944588536	5.15658292480088
CIR1	0.388468903781404	1	28	10	0.319884326393732	6.53934096371539	0.265353162885575	0.0405779671618181	6.11069766703252	6.56046923079253	6.83567028210817	6.23639023666884	6.85964094945379	6.26540488669507	6.37544596228181	6.53813269478113	6.6276328545331	6.97160196665458	6.82922954846846	6.82481587280553	6.2416535389101
SCRN3	0.548683931808932	1	24	20	0.407040243384678	3.53647592296213	0.399838934400849	0.1130614043785	3.88265851609805	3.04017735928746	2.38358533817122	3.34599676365959	3.11371478225847	4.00208292216859	3.78447809602102	4.0577545340911	2.99922618252991	3.70581269126772	4.61852961325648	3.56082954066314	3.67926012623537
GPR155	1	1	28	14	0.446293704925261	3.99338654318578	0.200188087532071	0.0501299048732629	2.92054991527466	3.6702642456159	3.94604889029632	2.9004407646552	4.24720270654745	4.37673689435569	3.58975903220539	4.29324541046049	5.48339301758508	4.56119222120785	4.01033944381691	4.00731781038591	3.78271947797838
WIPF1	1	1	28	22	0.106045231864586	6.16043050284151	0.0793837535706455	0.0128860724155608	6.02240862465759	6.10943023402413	5.9375204946369	6.17606358018734	6.32126514268564	6.32102351459971	6.24914630052888	6.40203387586928	6.40430671293236	6.21514393971921	5.76982476244052	6.00749689747763	6.07841016659609
H3F3AP4	1	1	20	0	0.474934285212875	2.32396368363026	0.372325144676874	0.160211257731561	2.16822903130445	2.09897615421526	2.48810665487606	1.50339099367443	2.17706858114656	2.70498122395398	3.09767534312739	1.94788892335354	1.50541007376254	3.51911540235507	2.67755903510928	2.00660123962877	2.50268780302443
CHN1	1	1	20	6	0.185299842857896	5.42203295452858	0.0923246916714127	0.0170276891427415	5.09742133303212	5.35357471191114	5.22380350530934	5.45109001581515	5.40063328314717	5.39023301679274	5.85724495039997	5.67532787051324	4.47096081996591	5.413274319638	6.23389181363107	5.34328453381023	5.69654282530372
ATF2	0.182113153050653	0.975169409328168	24	2	0.465978994370053	3.71054706590096	0.451011847440478	0.121548612490371	4.3130920417243	4.24224284873435	3.4205643498537	2.8238694950241	3.11371478225847	3.25460246804175	4.46798007090339	4.01447852713084	3.3117147419447	3.70581269126772	4.25342476377755	3.78100140345478	3.925201389888
ATP5G3	0.0772071042383542	0.763330615488634	24	22	0.347038739449884	7.83842710549919	0.437345371332535	0.0557950422254622	8.25982595962191	7.98083544783202	7.61593958786608	8.08869163634772	7.60874630661248	8.16196798415236	8.03655669283524	7.7112816306092	6.56025194311468	7.52854926569072	8.23504880420269	8.23698293097494	8.25362638343098
KIAA1715	1	1	28	12	0.112693610588302	7.06761753822433	0.0926984109445691	0.0131159348172452	7.07402224118638	6.96338891433069	7.38839984460336	6.78307172710576	7.29420085038139	6.99881502392016	6.90577132503861	7.12604733553667	6.76222275110549	7.08814567173113	7.32739922823829	7.16707572343041	7.08398574267297
HOXD11	0.0481594158156658	0.719058631798625	20	10	0.0737296087215941	6.17662365369042	0.125102361585311	0.0202541661269203	6.1424610954986	6.26541951139114	6.19081713975918	6.3903523446937	6.17417604940863	5.70890068812175	6.20899482643381	6.39361375911494	5.83248367615032	6.08654772715664	6.06208548266247	6.3410252870148	6.43667872977677
HOXD10	0.388468903781404	1	28	8	0.309030567963459	5.06937105407385	0.25248628210915	0.0498062342282573	4.83769145053789	5.3733088643525	5.64145388112899	5.20159996419703	5.34669584196065	4.54634215928898	5.12949692194686	5.16376583328592	5.50403145869374	5.18106167184376	4.37590899360279	5.47533872656066	4.35261021531303
HOXD9	0.00126548798423798	0.435169680579837	20	14	0.606611227640324	4.0278552293083	0.680329445293751	0.168906131566845	3.41250787767276	2.57855838379128	4.18248230042956	4.63427530784376	4.32365065044617	3.65163929216486	3.78447809602102	4.0577545340911	5.05025837874022	4.31557003705217	3.28949141055619	3.69692037720896	4.28373516895722
HOXD8	1	1	20	4	0.425429687256969	4.50080785057872	0.40927640361826	0.0909339872320109	4.61428762678042	4.00985418329984	4.2434817949923	4.65652389527286	3.78902716381623	5.09442562886256	4.57715895213353	5.14382214092963	3.97551051857858	3.58406960190428	5.45942057414538	5.05324462476262	4.9718984838928
HOXD-AS2	1	1	28	8	0.47270170213277	1.79124160900162	0.250814501554539	0.140022708435372	1.79458995624606	1.3755565741715	2.48810665487606	2.97315201284271	1.29599509104414	1.13823753804012	2.1325397234727	1.94788892335354	-0.143520440799451	2.35868558696552	3.01572947993858	1.05150871500287	2.08364715938575
HOXD4	1	1	28	4	0.390123323289727	2.3327438019714	0.287456602486047	0.123226820812092	2.81937682764062	2.57855838379128	2.14865290569764	1.68752576260291	2.17706858114656	2.60610019960438	1.40332077140163	2.41535031010873	2.74556995067703	2.85616684989489	2.47319929205154	1.85965745498819	2.61908724767987
HOXD-AS1	1	1	28	18	0.410894919388181	2.96130679372057	0.0638153519376422	0.0215497266520855	2.32408629626719	2.70852921317334	2.48810665487606	3.04237380740022	2.93029236700332	3.04408691955786	3.88982655008197	2.65963978827214	3.3117147419447	3.14156104967848	2.9383246196644	2.83418159995827	3.17006445877555
MTX2	0.548683931808932	1	28	24	0.875814332787725	3.93291354036854	0.488578998530995	0.12422825813893	4.3130920417243	3.46486985969203	3.61776586420085	2.97315201284271	3.02491662506829	4.46403047216361	4.34985739963373	4.32901101559339	2.43759579361217	3.14156104967848	5.3738117859354	4.29156893760266	4.85806416851246
LINC01116	1	1	28	2	0.339243957869099	4.34872047971657	0.1708483765977	0.0392870448663178	4.91328800018863	4.28454416072372	4.35824918900872	3.88749528438584	3.73406495979902	3.92212572997714	4.32502630402103	4.64499520708032	4.03344742400609	4.11038218891168	5.32902382439941	4.60009640817536	4.35261021531303
HNRNPA3	1	1	24	22	0.330478299728002	5.52088427088922	0.366886166553141	0.0664542396745527	6.4006606137697	5.27182260475579	5.46059288443759	5.37262470594413	5.43550288674251	5.83433633479881	5.34243091830781	5.71641763312052	4.33933479182657	5.5332615018745	6.0062836601105	5.97216234439784	5.40379738200571
NFE2L2	1	1	20	12	0.144275542427192	6.94972283064022	0.157290468458581	0.0226326246803848	6.6567236883706	6.7153893620085	6.94070624988641	6.51735074398342	6.92244443601446	6.74945180642377	6.8502929211474	6.85264712051941	7.69018652317951	7.3345567564601	6.63439485274351	7.2282603493921	7.04809609192816
AGPS	1	1	28	22	0.313267918044079	4.85862744782609	0.144923811129898	0.0298281382316609	4.86333296482309	4.40447933548955	4.6562110901418	4.44273685447928	5.17161393815834	4.81338948317138	4.94624866246151	5.16376583328592	5.0780544276749	5.09453637929114	4.48880323969385	4.73269595059681	5.17571682042579
TTC30A	1	1	20	16	0.703923458807044	1.93464476343798	0.35544167401421	0.183724516630417	2.32408629626719	0.554275999058886	1.51892157452871	3.29017010561553	0.955122655570747	2.26085191750056	1.74028569477629	1.25199261809308	2.74556995067703	2.026126600163	2.09938166840097	2.00660123962877	1.91171641261924
PDE11A	0.548683931808932	1	24	16	0.685882001208734	1.83871387346679	0.952025843353042	0.517767259545418	2.32408629626719	-0.143520440799451	2.67685317414113	2.25243344518186	2.17706858114656	1.61588445681194	2.34505656878781	0.48278503208965	0.632165286490975	2.85616684989489	3.28949141055619	1.69603174118514	1.22276503163789
RBM45	0.759272267084767	1	28	6	0.310135128218831	2.91876304995869	0.586652011675015	0.200993366584971	3.48036238062145	3.309655606582	3.47244880891503	1.68752576260291	3.11371478225847	1.13823753804012	3.03780829027285	2.76784206602409	3.4024545803659	3.14156104967848	4.04767567803925	2.98361218943931	2.72679246314233
OSBPL6	1	1	20	0	0.408126320348065	3.58079598068881	0.00987899822179268	0.00275888329719705	3.97963235776356	4.15372696209514	3.79122483832232	2.9004407646552	4.39625068693124	2.12459504164195	3.8204558031181	3.35836865617639	3.4024545803659	3.92223270111921	2.9383246196644	4.37510332334818	3.38259791464204
AC009948.5	0.269101639101639	1	24	20	0.469534025155843	1.85215870883884	0.776132753108876	0.41904225021594	1.99347179079824	1.89566258796368	1.51892157452871	1.04486463191352	2.17706858114656	3.31846047520899	1.74028569477629	2.65963978827214	-0.143520440799451	1.82583977887372	2.57899462234934	2.13995209140957	1.716488415018
PRKRA	1	1	28	24	0.327850289141334	4.76352978879793	0.0896511477364448	0.0188203184846815	4.91328800018863	4.4792322796961	4.41238138382586	4.65652389527286	4.4987287122338	5.58455626732234	4.94624866246151	4.7803312253516	4.1427762194032	4.97852906412846	5.52707445233248	4.37510332334818	4.54146262107155
FKBP7	0.182113153050653	0.975169409328168	28	6	0.339820865509183	4.11468432231449	0.355229885172799	0.0863322328875484	4.23667140530945	4.44233991697805	4.05215403466975	4.30867462166853	3.73406495979902	3.92212572997714	3.74758018559996	4.36391136881891	4.47096081996591	4.49517569010059	4.15421496455653	4.40190678872325	3.38259791464204
PLEKHA3	1	1	20	12	0.197930214813301	6.01881265064476	0.129772687230494	0.0215611773887981	5.82775508622383	5.88036959942678	6.0182849606751	5.86820827028294	6.25448476105446	5.87737424388952	5.69229252429167	6.35943308515108	6.11334643976926	6.05252425846948	5.9482363413231	6.02484485449145	6.15753538034283
TTN	0.182113153050653	0.975169409328168	24	6	0.754182366916558	1.98951626547545	0.649586706121302	0.326504848135065	2.46473559249488	2.82775266591276	0.756589015237943	2.13056969061266	0.955122655570747	1.13823753804012	2.8416815422784	2.54265953202391	2.74556995067703	2.026126600163	1.11954767930432	1.69603174118514	2.61908724767987
SESTD1	1	1	20	12	0.423825342823719	5.55577746599159	0.260104749787897	0.0468169849098652	5.11886949414044	5.06895065479697	5.44768957835803	5.09159191954102	5.83863995736672	5.18285815636664	5.27920113922797	5.85779563670655	6.45818327568583	5.71824904203917	5.68942635483974	5.5610735805804	5.57209673045113
CWC22	0.182113153050653	0.975169409328168	28	6	0.319722527381066	5.3496232801053	0.525529717424815	0.0982367710599747	5.42467463145003	5.44965202035301	5.7610145825804	5.13976885806834	6.05590199065144	4.54634215928898	4.53447367210938	5.7694445802827	6.19176989756929	5.9819712229285	5.00763685527946	5.4108220174376	4.59929257275788
UBE2E3	1	1	28	24	0.246170684800167	5.27652238549235	0.124764442981121	0.0236452030079806	5.20160896447017	4.88872576794934	5.17766232537682	4.74223810865857	5.0643041591119	5.32954028588618	5.42654063131803	5.4981593382603	5.35294902254476	4.97852906412846	5.80295537720036	5.6193361978009	5.38747732571362
ITGA4	1	1	20	18	0.314031165513067	4.18598982827085	0.0498048110351937	0.0118979770803139	4.6734645799909	4.36559834167917	5.01224103866375	4.28029968379783	4.92401744120417	4.69808941249679	3.70971376135482	4.21893901782878	3.4024545803659	4.15382089463123	2.9383246196644	4.14060541147287	3.925201389888
SSFA2	1	1	28	24	0.538216479259891	3.76967860608387	0.317214305566178	0.0841488993396483	4.11386877507027	3.13570657832532	3.87071275289662	3.64200391326948	3.2764256176943	4.59871821287795	4.01929792356385	4.25657055759526	3.3117147419447	3.37971520835745	3.89215774029628	3.51245542539733	3.67926012623537
PDE1A	1	1	28	22	0.659028627810762	3.94601135285371	0.133035652595372	0.0337139558656266	3.3413037729776	2.57855838379128	3.06264949628725	3.04237380740022	3.73406495979902	4.00208292216859	4.24786088205191	4.43127700089972	5.18417401713942	4.31557003705217	4.56803005537053	3.86045083637154	4.80989043447948
DNAJC10	0.759272267084767	1	24	0	0.245683369804321	6.64205855293431	0.204911308965628	0.0308505725043787	7.01804593951122	6.68412843694664	6.63970246682343	6.47416148465795	6.30249836129889	6.73782160436677	6.59904563887274	7.06902449922046	6.2901139170347	6.38880663291629	6.8557853034435	6.74332240620347	6.74921580581558
NCKAP1	0.548683931808932	1	28	20	0.0726097636611207	5.63216756735938	0.202398936856092	0.035936242030346	5.67685941882139	5.62451000083029	5.80214647386113	5.7695885301425	4.87405074024099	6.15605488965941	5.89990565542536	5.52923985548222	5.13208972564093	5.13844759510733	5.88775520151588	5.71862327200021	5.88271334390747
DUSP19	0.182113153050653	0.975169409328168	20	14	0.65055142833639	2.71928852000488	0.57532285852917	0.211571098210696	1.79458995624606	1.6589216748708	2.58556440823015	2.9004407646552	3.84197209523439	2.70498122395398	2.1325397234727	2.27570988097665	3.11108011489632	3.05255837644721	2.35902749611718	2.91083073432094	3.09164237103685
NUP35	1	1	20	18	0.627969564596834	1.95899582310261	0.4007422983129	0.204565162205509	2.59288272203175	1.02258493568516	1.86787732562697	1.2922681185063	2.33315343151179	2.12459504164195	1.74028569477629	1.94788892335354	0.632165286490975	2.35868558696552	3.01572947993858	1.51144554103779	2.82701246361087
ZC3H15	0.0772071042383542	0.763330615488634	28	6	0.127208873057346	7.26762519966912	0.337945306502214	0.0465001010945914	7.19507811876179	7.66180493820046	7.69995342963475	7.07501635348789	7.69401662625138	6.65985020609745	7.02619892893431	7.22902179380668	7.96040401842055	7.64348224369734	6.60964211563751	7.31190214336978	6.92346213158883
ITGAV	1	1	28	4	0.184611641243521	7.19849961124005	0.164811692255839	0.0228952839003415	7.55116535151136	7.31418174672458	7.03430225627937	6.90423709046434	7.22612556916746	7.17732453216926	6.83718146498618	7.36874383541323	7.42391055346488	7.30113906872918	7.49219473071816	7.05755191622186	6.9291108819584
FAM171B	0.388468903781404	1	28	20	0.469616002259911	4.22068061164723	0.421718812702149	0.0999172530464375	3.72375964856392	3.13570657832532	4.43870438352829	3.92463652216375	4.28593298824436	4.96073997288694	4.42188496134164	4.5572477909561	3.4024545803659	3.97162000994513	4.8261618610675	4.07550033441355	4.88156094063987
TFPI	1	1	28	24	0.294611556355501	6.19096600074897	0.10312112485388	0.0166567099288552	6.02240862465759	5.67308600910579	5.88105101046853	6.0303320112049	5.68772492368617	6.49691532912669	6.20899482643381	6.4187280991483	6.27818133043123	6.27538431361338	6.51284245824097	6.44133337445208	6.45245457431332
GULP1	0.0169666213416213	0.637203758509219	28	18	0.535507402198405	4.41662864812226	0.47752940872622	0.108120796827518	4.07049642147623	3.38934909353505	4.18248230042956	4.56539371034233	4.84840307933379	5.05747686503053	4.5126478947832	4.01447852713084	3.97551051857858	4.62431961308636	4.59350078148974	4.26261358904506	5.21323974130671
COL3A1	0.0290926434676435	0.66834122905626	24	22	0.2330184391423	10.5874431229307	0.295346791986154	0.0278959507557098	10.8544791169616	10.5211422330549	10.4450234405087	10.4165870161934	10.5326520061327	11.0952680864481	10.7265730956501	10.5454704233821	9.84055204567594	10.407590362399	11.2174941232941	10.6060269114786	10.6836795617066
COL5A2	0.548683931808932	1	28	20	0.0520271893374957	8.47450725131861	0.133287694328911	0.0157280760256794	8.57509414717696	8.43973401259991	8.18514012300708	8.56659197805934	8.22175721971536	8.75192887370143	8.59670660817917	8.39040395078932	8.14255473530422	8.32100923193197	8.93957328299503	8.25730743079853	8.69768915475626
WDR75	1	1	20	4	0.363854367508991	3.66357506348479	0.614827599137134	0.167821755657522	3.83161237292726	3.90529429365001	3.4205643498537	3.9608455325203	1.57152225244818	4.28381929786165	4.10930477128787	4.18029953967531	3.7172505359901	2.74694129410437	5.0993923522483	3.73957333946934	4.05486784589128
SLC40A1	1	1	28	24	1.20924724818362	3.60564800000224	0.565031991264792	0.156707474291567	2.59288272203175	1.02258493568516	2.67685317414113	2.25243344518186	0.955122655570747	3.88042152326286	4.27404397176567	4.85583010432505	3.85215178779823	3.76303659580618	5.26705801396628	5.3011903998361	5.61478267939333
ASNSD1	1	1	28	26	0.451436069484855	4.680248913208	0.208189911401454	0.044482657923156	4.75791356738759	4.650744315218	3.87071275289662	4.12939664462441	4.1243530483296	4.85704739975843	4.7173331596877	4.90405336196877	4.70287960208204	5.02605710167442	5.21877203310317	4.91121365524872	4.7851866009404
OSGEPL1	1	1	28	26	0.366704200877996	2.19263534984068	0.468940923573274	0.213870912738567	2.16822903130445	2.09897615421526	1.51892157452871	1.99745445107029	-0.143520440799451	2.38534310281625	2.1325397234727	2.41535031010873	2.59978527554551	2.62876398165454	1.78252156407212	3.18222028988274	3.3151733570321
ORMDL1	0.548683931808932	1	24	22	0.189419409844218	5.52458699027471	0.311120986692121	0.0563157005654553	5.76111560562047	5.78044736896596	5.25376432222082	5.61911070133263	5.50281122629142	5.70890068812175	5.41482103580816	5.45024585801344	4.38455768337721	5.4485866167667	6.0062836601105	5.84119585377691	5.91722893129116
PMS1	0.548683931808932	1	28	22	0.46094184815594	3.26530988452746	0.375734650384553	0.115068604105527	3.66665084250992	2.93787120426766	2.8437386630303	3.23209591157527	3.61742962630027	2.70498122395398	3.78447809602102	3.5524014099294	3.11108011489632	3.14156104967848	2.09938166840097	3.73957333946934	3.67926012623537
HIBCH	0.548683931808932	1	24	18	0.193609503737103	3.98599905134108	0.352043239783415	0.0883199507197502	3.93196007168453	3.79256009171983	3.61776586420085	3.84937254606918	4.08096310463029	3.74754772131286	3.8204558031181	3.05089835253695	3.97551051857858	3.97162000994513	5.29837358360918	4.26261358904506	4.41834641098348
INPP1	1	1	28	24	0.212296014870988	4.98736441429422	0.116175699521451	0.023294006587624	5.20160896447017	4.61803441569842	4.94036889853536	4.88097872152969	4.97231135570566	5.24989755103434	5.07096276322226	5.22199421656266	5.10532504442764	4.59310116940226	5.13452061236602	5.10309710220592	4.62736087114301
MFSD6	0.548683931808932	1	20	8	0.277676674599596	2.93079285766865	0.250846068653859	0.0855898321157362	2.59288272203175	2.82775266591276	3.19207420796756	2.46904433832883	2.00202508989542	2.70498122395398	3.09767534312739	3.05089835253695	3.11108011489632	3.05255837644721	3.08919196306214	3.65296787121704	3.38259791464204
TMEM194B	1	1	28	20	0.443874307470785	2.82357746303729	0.189907718042568	0.0672578388688109	2.71056998761629	2.09897615421526	3.12881270811898	2.36480041134331	3.42263129176254	3.04408691955786	2.97534899609066	3.21280914157886	2.74556995067703	2.50003554934332	3.08919196306214	2.37454803272972	2.920720387895
NAB1	1	1	28	22	0.334509789899417	4.13652130159703	0.175971738874104	0.0425409966597209	4.70216701372515	4.19866365537152	3.79122483832232	4.0972250623296	4.53133188052144	4.11427783572798	4.63890840182923	3.61168340914145	4.59157543142568	4.06559485774435	3.80762401742651	3.18222028988274	4.28373516895722
GLS	1	1	20	4	0.293972526939005	8.17304163134883	0.185918422600506	0.0227477640499701	8.5731531244489	8.32788031327684	8.06142951232708	8.29245494747292	7.91705071162993	8.49123301732564	8.33279064619216	8.4134929522048	7.60677171767597	7.9602853747598	8.34598379242456	7.90821267505698	8.3196247496416
STAT1	1	1	28	0	0.0578801198292191	8.32316106266183	0.0367871363248622	0.00441985155013897	8.27423464649652	8.27902368955842	8.14773236098935	8.33446054054941	8.13955238772648	8.27290325289755	8.35442525495207	8.49840093961516	8.24419399263957	8.33286937885993	8.58695074503541	8.31837719018578	8.39503303075998
MYO1B	0.388468903781404	1	20	2	0.0842836276372691	7.19632733279524	0.0960854544330572	0.0133520127683985	7.22505566534853	7.31927767590282	7.1058606160579	6.97676198018027	7.21613290660739	7.34768195132578	7.26358716605093	7.29380229754081	7.20188316476793	7.16446345683158	7.21291560668297	7.26156960976361	7.08904072204273
NABP1	1	1	28	18	0.504521300069627	6.29138349468701	0.01538698144324	0.00244572302041898	5.64764387052817	5.55708810197388	5.75054572889917	6.2728522966483	6.37614376380046	6.5106491124279	6.326244803942	6.94197359388953	6.71873977250005	6.27538431361338	6.70620258041884	6.17224810138178	6.52884546542616
SDPR	1	1	24	14	0.318873386406584	3.37534850347684	0.0183378423507819	0.00543287377048403	3.01509053409279	3.13570657832532	3.83151616783359	2.9004407646552	3.94236689144577	3.37961133864121	3.92329987829249	3.05089835253695	3.85215178779823	3.81807706739176	2.57899462234934	3.05289760986788	3.38259791464204
SLC39A10	1	1	28	0	0.233825760287611	4.32038371465884	0.359651707462378	0.0832453159755459	4.52070599183202	4.15372696209514	3.90887251324934	4.03064621089603	4.4987287122338	3.70039034297258	4.32502630402103	5.10308809925705	4.47096081996591	4.90416567197056	3.71782710710384	4.00731781038591	4.59929257275788
STK17B	1	1	28	24	0.486762262407552	5.92350558370003	0.152973121014611	0.0258247618497321	5.71960251540464	5.25063965494046	5.35398289883782	5.50112536324142	5.25206149130642	6.28950446371189	6.06646218141279	6.2517457885761	5.67758461443654	6.11978726334563	6.56527584344276	6.65694856834377	6.1478788200855
HECW2	0.269101639101639	1	20	2	0.661369387414316	2.92035891411187	0.652416918332231	0.223402991728036	3.60718788672383	3.38934909353505	3.25267785827628	2.46904433832883	1.57152225244818	3.65163929216486	2.76989719029703	2.12109070859405	3.21488238673722	2.20196732119728	4.25342476377755	3.69692037720896	2.61908724767987
GTF3C3	1	1	20	12	0.0656533299699009	3.98953587594819	0.0415457827767191	0.010413688225537	4.07049642147623	3.53663321389349	4.11878934509882	3.72855965281466	4.08096310463029	4.07784045429592	4.04992838974481	4.43127700089972	4.1427762194032	4.19598982533635	4.28503442974893	4.1084200946465	3.09164237103685
