## Supplementary material for "Fibroblasts as an in vitro model of circadian genetic and genomic studies: A temporal analysis": meta3dSubjectID_2013L01115_QuoteOrderedDesignTable.csv (part 3 of 3)

CycID	JTK_pvalue	JTK_BH.Q	JTK_period	JTK_adjphase	JTK_amplitude	meta2d_Base	meta2d_AMP	meta2d_rAMP	X2013L01115_TP_0	X2013L01115_TP_4	X2013L01115_TP_8	X2013L01115_TP_12	X2013L01115_TP_16	X2013L01115_TP_20	X2013L01115_TP_24	X2013L01115_TP_28	X2013L01115_TP_32	X2013L01115_TP_36	X2013L01115_TP_40	X2013L01115_TP_44	X2013L01115_TP_48
PGAP1	1	1	28	8	0.534334095730135	2.29494224671902	0.243020931393276	0.105894138181784	1.79458995624606	2.43570882351885	2.38358533817122	2.56626089759553	1.29599509104414	1.61588445681194	2.69435316910607	2.54265953202391	2.43759579361217	2.85616684989489	2.23503786354139	2.57627848153516	2.61908724767987
ANKRD44	1	1	20	2	0.283208431693845	3.31879560623346	0.0696223364760324	0.020978193518536	3.97963235776356	3.90529429365001	3.31083801555548	3.39974338760976	3.49052886191288	3.65163929216486	2.44062300570743	3.28742388401358	2.99922618252991	2.85616684989489	3.97201123774193	2.37454803272972	3.5678043013962
SF3B1	1	1	28	26	0.256587577342685	6.31435035049834	0.175854683468114	0.0278500041503455	6.45226295325019	6.2116245869109	5.9375204946369	5.8490162747216	6.08913200181053	6.56431303558351	5.96564278907388	6.66249194381253	6.41524418731569	6.1415289729181	6.57809175149837	6.46694479565733	6.59430117420925
COQ10B	0.0481594158156658	0.719058631798625	28	20	0.0472143619116344	5.00547786261496	0.398028999127458	0.0795186813431475	5.3898107091588	4.74464658244879	4.72198994178574	5.04175042874941	4.76860535826628	5.47673767458671	4.96244037393917	4.7803312253516	3.85215178779823	4.74284696742755	5.62912580129421	5.07005425211328	5.64255408927472
HSPD1	1	1	28	4	0.346288084425365	6.53530429569001	0.142551361934527	0.0218125056592298	6.74902381259246	6.8411729980764	6.62831161203837	6.32934009565308	6.75309703094257	5.93961555671687	6.16069390349659	6.8089899279045	6.51012007323978	6.63091249541874	6.24999863184794	6.88305047849792	6.50634988973929
HSPE1	1	1	20	0	0.489719979110855	4.82334675677611	0.514203041969928	0.10660710662105	5.96435190141008	5.18515815567114	4.74326621762326	4.0643196704898	4.7409942008129	4.85704739975843	4.63890840182923	5.22199421656266	2.74556995067703	5.54961603598207	4.9692358170039	5.18253755519249	5.09760983606138
RFTN2	1	1	20	8	0.395306234531071	2.21408913396916	0.186414071701973	0.0841944747580205	1.28902237172828	1.89566258796368	1.70392440739061	2.13056969061266	1.57152225244818	1.61588445681194	2.24270772456361	2.65963978827214	3.3117147419447	2.35868558696552	2.67755903510928	3.18222028988274	2.23725284375666
PLCL1	1	1	28	4	0.398174571358458	2.12234730565752	0.201893111495566	0.0951272729761906	2.16822903130445	1.6589216748708	2.8437386630303	1.04486463191352	2.00202508989542	1.61588445681194	2.0132582834013	2.86849227552206	2.04551906312914	2.026126600163	2.57899462234934	3.05289760986788	1.716488415018
SATB2	1	1	28	6	0.351504529511426	3.60424877636079	0.24799748948305	0.0688069844428034	3.54516831899321	3.90529429365001	3.61776586420085	3.64200391326948	2.93029236700332	3.18778647967873	3.15515677864737	3.96986413474955	3.48782339117486	3.58406960190428	4.15421496455653	4.26261358904506	3.5678043013962
C2orf69	0.269101639101639	1	24	16	0.327705409520066	4.83045054258929	0.265904429845356	0.0550475421497272	4.34983606530376	3.8500280636086	4.61063093658988	4.86195697998705	4.97231135570566	4.67388089565962	4.53447367210938	4.5572477909561	5.65930030132502	5.15991196866005	5.48686399276426	5.01902613363673	4.92743668243193
TYW5	0.388468903781404	1	20	18	0.0140586137472458	3.20722619455498	0.249339272872348	0.0777429647137644	3.18739774225987	3.04017735928746	2.92045946199189	3.6859308090382	3.19736285327088	3.25460246804175	3.67082660555258	2.41535031010873	3.7172505359901	3.70581269126772	3.08919196306214	3.18222028988274	2.50268780302443
C2orf47	0.388468903781404	1	24	22	0.675539527235643	2.24988022245363	0.651223338340955	0.289448003427825	3.54516831899321	0.554275999058886	2.27089597796305	2.56626089759553	2.00202508989542	3.18778647967873	2.91006277235969	2.12109070859405	0.632165286490975	2.35868558696552	2.23503786354139	3.05289760986788	2.37606625543349
SPATS2L	0.0481594158156658	0.719058631798625	24	20	0.16970134611997	7.45620349831797	0.137708527012334	0.0184689872055396	7.51522246073368	7.28842855248951	7.29783363389726	7.06257373067707	7.58176139041143	7.61256690831029	7.44450460266903	7.4235353107272	7.51315477161423	7.38099226596614	7.80178585269714	7.58179434378636	7.49534591766047
KCTD18	0.182113153050653	0.975169409328168	24	2	0.418882986226709	2.5520239122511	0.660862320276517	0.258956163029672	2.71056998761629	2.09897615421526	2.48810665487606	2.25243344518186	1.29599509104414	2.60610019960438	2.8416815422784	3.42598761586854	3.21488238673722	1.31568375961057	2.57899462234934	3.41055118846108	3.50867176918458
SGOL2	1	1	28	16	0.486609732984132	3.58385825831498	0.153356498561716	0.0427908939216305	3.72375964856392	3.8500280636086	2.48810665487606	4.30867462166853	3.89304260596855	3.88042152326286	2.97534899609066	4.09977012271846	3.3117147419447	3.58406960190428	3.80762401742651	3.78100140345478	2.920720387895
AOX1	0.388468903781404	1	20	6	0.260400214264305	5.9030062534947	0.378348822267364	0.0640942607918421	5.87893549669557	5.96083240883181	5.38138301782904	6.33624805828693	5.50281122629142	5.75578516585657	6.4288628443451	6.57583470248727	4.42840599148326	5.67417803001547	6.24999863184794	6.7485528559909	6.31251790361956
BZW1	1	1	28	26	0.404479928278962	4.09751432221918	0.140450384609776	0.034276972223909	4.58376328265018	3.90529429365001	3.70710071045356	4.03064621089603	3.11371478225847	4.37673689435569	3.85555809050661	4.5572477909561	4.29264833737173	4.46099891866823	4.51569850979892	4.2330651740809	3.50867176918458
CLK1	0.388468903781404	1	20	14	0.208324635746666	4.99636821371062	0.252253959006764	0.0504874637370699	4.73030953360851	4.4792322796961	5.14606075134202	5.17101563091727	4.84840307933379	5.19991230978936	4.42188496134164	5.2779633440848	5.48339301758508	5.11665904610596	4.61852961325648	5.03623682802085	5.01503090368656
PPIL3	0.182113153050653	0.975169409328168	20	4	0.459013586190969	2.02547787677531	0.807555469275187	0.398698736004398	2.46473559249488	2.82775266591276	1.30665624534736	1.85079675230411	0.955122655570747	2.49993999120889	2.1325397234727	2.12109070859405	-0.143520440799451	2.74694129410437	3.08919196306214	3.41055118846108	2.37606625543349
NIF3L1	0.388468903781404	1	20	4	0.596918516227221	3.45047244955117	0.754956112822131	0.218797896189646	3.60718788672383	4.32564040443471	2.9933055273085	2.74300528017925	3.61742962630027	3.83747578858866	4.10930477128787	4.32901101559339	1.13387353172569	3.45109834116215	4.40497150946371	3.51245542539733	4.0129273865605
ORC2	1	1	28	6	0.543595098431734	3.23881296185093	0.231193283906916	0.0713821040702493	3.93196007168453	3.04017735928746	3.4205643498537	3.17158559470209	2.17706858114656	4.11427783572798	2.1325397234727	3.72340479274195	4.29264833737173	3.14156104967848	2.57899462234934	3.69692037720896	2.82701246361087
FAM126B	0.548683931808932	1	24	22	0.277582420093826	3.97737303624223	0.249014957248572	0.0626078959603544	3.97963235776356	3.53663321389349	3.79122483832232	3.64200391326948	3.67692565173662	4.04045889521655	3.92329987829249	4.80593903642569	3.11108011489632	3.87109462208752	4.84749039757614	4.60009640817536	4.09562342239296
NDUFB3	0.182113153050653	0.975169409328168	20	4	1.09475626706624	4.57807956728335	0.857608576325852	0.187329329628659	5.33588233094477	3.6702642456159	5.0468775317607	3.34599676365959	3.73406495979902	5.28228412017704	5.43816579044184	4.92757369523799	2.43759579361217	4.71411549191502	6.68858293341335	5.08667027494775	5.19460026869704
CFLAR	0.269101639101639	1	24	10	0.309762177065368	7.42961955040694	0.209295831549844	0.0281704641980463	6.98922169201329	7.48716213440936	7.77676575388535	6.97676198018027	7.63148118038006	7.09311282567537	7.15153666555222	7.67699866265996	7.79020106148945	7.71772761673793	7.13266138701764	7.46590840328427	7.51425928497665
CASP10	0.388468903781404	1	20	0	0.444875333215259	2.11530268145457	0.450089115288682	0.212777641344066	2.16822903130445	2.43570882351885	1.30665624534736	1.50339099367443	1.57152225244818	3.04408691955786	2.1325397234727	3.21280914157886	1.80059374265331	2.95770184001202	2.85653013031007	1.51144554103779	1.22276503163789
CASP8	0.269101639101639	1	24	20	0.627586988195228	2.87480461136779	0.56813118771333	0.197624278695943	1.56383969652602	2.93787120426766	2.58556440823015	2.56626089759553	3.11371478225847	3.79321233166218	3.41252830507069	2.41535031010873	1.80059374265331	2.50003554934332	4.28503442974893	3.51245542539733	3.17006445877555
TRAK2	0.388468903781404	1	28	22	0.102791512255553	6.34262062633515	0.268395965596992	0.0423162571765031	6.35620233179035	6.08570265528632	6.43918199792351	6.30841550069146	6.18446253962443	6.78943468327693	6.48598372243383	6.59064388884453	5.76568377604827	5.85612775646541	6.45148334603167	6.34793388265231	6.55099565201445
STRADB	1	1	20	8	0.441585625556819	3.01920030468467	0.295391919423244	0.0978378012763532	2.92054991527466	3.22530118477959	2.48810665487606	3.59669742448901	2.93029236700332	2.49993999120889	4.22119380510047	3.5524014099294	2.59978527554551	2.62876398165454	2.57899462234934	2.91083073432094	3.24444255408058
TMEM237	0.759272267084767	1	20	2	0.218826422815939	4.24532452033335	0.273111973945432	0.0643324138442982	5.18136468918386	4.00985418329984	4.4645556947734	3.84937254606918	3.89304260596855	4.57276785761786	4.27404397176567	3.92382592398864	4.24440041101457	4.31557003705217	4.31596634623306	4.57676132274055	3.925201389888
ALS2	1	1	24	22	0.43004356245817	3.85990533704244	0.13295465472177	0.0344450558011982	4.3856674506378	3.04017735928746	3.94604889029632	3.81021502129298	4.36040729752383	3.74754772131286	4.37426833372104	3.21280914157886	3.78627735447449	3.76303659580618	4.22110698135653	4.40190678872325	3.24444255408058
FZD7	0.759272267084767	1	28	20	0.542155254535964	3.66742654904425	0.633308083005508	0.172684599005957	3.77869363034913	2.70852921317334	3.66312465312318	3.23209591157527	3.19736285327088	4.74532084257853	4.29976032953951	3.87627001129191	1.50541007376254	3.64622494044592	4.90964695027739	3.30089818601552	4.41834641098348
SUMO1	0.388468903781404	1	20	2	0.255704506017429	4.88805345439925	0.651985151618477	0.133383392325976	5.354083362852	4.68272900274862	4.78489997149771	4.33650222863465	4.76860535826628	5.54506250416711	4.69812300900441	5.16376583328592	3.48782339117486	5.04924657073158	6.41623248406027	5.3011903998361	4.80989043447948
NOP58	0.120192382848633	0.851092008279508	28	10	0.183351450189625	5.69030491060558	0.326729108201589	0.0574185589936722	6.22389574183632	5.46812287082074	5.98294660404009	5.64159256150439	5.86446022258771	5.26618171307872	5.14376676879803	5.33184200504202	6.24177972072832	6.38880663291629	5.6167572347611	5.93594060126335	5.19460026869704
BMPR2	0.0290926434676435	0.66834122905626	28	10	0.203582990321386	6.6734515111461	0.252852333012322	0.0378892890118411	6.61958959673129	6.45329422118624	6.85045167282441	6.68366086830932	6.92244443601446	6.40430993767	6.33870329244049	6.60530260298822	7.00599004598577	7.22171773527638	6.63439485274351	6.88779890030124	6.38006381544033
ICA1L	0.388468903781404	1	20	14	0.565638422789169	2.22975205030715	0.528481217186137	0.237013446007747	1.79458995624606	1.3755565741715	1.86787732562697	2.56626089759553	3.3513797605662	1.13823753804012	2.34505656878781	2.41535031010873	3.3117147419447	1.59319499134493	1.94963321340981	1.69603174118514	2.72679246314233
WDR12	1	1	28	4	0.49926019939371	3.42848360111904	0.397355227266113	0.115898243508126	4.02577962340042	3.8500280636086	3.12881270811898	2.46904433832883	3.94236689144577	2.88447457586346	3.09767534312739	3.87627001129191	3.91514923692621	4.11038218891168	2.85653013031007	3.41055118846108	3.09164237103685
CARF	1	1	20	12	0.482258824773703	2.64738603192218	0.456171062731585	0.172309990772435	2.32408629626719	1.6589216748708	2.48810665487606	2.46904433832883	3.49052886191288	1.80608968430698	3.03780829027285	3.28742388401358	3.91514923692621	2.20196732119728	2.23503786354139	2.6674657912599	2.23725284375666
NBEAL1	1	1	28	10	0.469608269402771	4.19744895509673	0.115652785226699	0.0275531129654997	3.60718788672383	5.06895065479697	4.56356362210704	3.34599676365959	4.79569798534698	4.46403047216361	3.88982655008197	4.0577545340911	4.66672400540282	4.52856153044267	3.80762401742651	4.00731781038591	3.87925336885513
CYP20A1	0.0169666213416213	0.637203758509219	28	6	0.32904351412344	6.78406909385614	0.433379307198836	0.0638819123453972	6.85507142655351	7.18055666521007	7.03430225627937	6.35677567451106	6.6077989656698	6.52425338840387	6.21576482029501	6.90690386545578	7.53838578190738	7.13224888288773	6.86103829673346	6.78972750065609	6.46027827394179
ABI2	1	1	24	0	0.274776473303792	5.3048766764277	0.254399699878011	0.0479558179002425	5.14000345658241	5.57424126240379	4.76423327436874	5.00753970150967	4.94836646760541	5.32954028588618	5.23988884799386	5.74317472184374	4.80620827627799	5.39528866939767	5.51379510378981	5.90816471583986	5.84735170993904
RAPH1	1	1	20	2	0.30826936789145	4.14056996733108	0.109866759289498	0.0265342115110583	4.48811275560602	4.68272900274862	4.05215403466975	4.78325820516684	4.32365065044617	4.34642446336923	4.19402451065841	3.92382592398864	3.3117147419447	3.45109834116215	3.80762401742651	4.00731781038591	4.59929257275788
PARD3B	0.548683931808932	1	28	20	0.540520594146275	6.99980344904556	0.126484899456192	0.0180697787269211	5.78814188325348	6.40617628605158	6.63970246682343	6.69981991632521	7.24098597499233	7.42586649517594	7.05668476034031	7.11584578501589	7.22070901105015	7.32982993208976	7.23735879178496	7.23944910428769	7.51801238550144
NRP2	1	1	28	10	0.186175287276377	7.34892226636717	0.120453318412359	0.0163906099488386	7.36625600451574	7.57072882172168	7.62456458013025	7.3316039256063	7.51811773860696	7.28113166391936	7.04532793182187	7.20516239706516	7.2144609848092	7.54087252923829	7.22518896538473	7.31190214336978	7.42112509499624
INO80D	1	1	28	4	0.313803075215857	3.45860945175851	0.349468559738246	0.101043082375364	3.60718788672383	3.13570657832532	3.19207420796756	2.36480041134331	2.72010582826179	3.79321233166218	2.91006277235969	4.36391136881891	3.78627735447449	3.64622494044592	4.56803005537053	3.86045083637154	3.09164237103685
GCSHP3	1	1	20	8	0.415665223570906	2.7873700662619	0.0937891320208487	0.033647893817927	2.59288272203175	2.70852921317334	2.58556440823015	3.04237380740022	2.17706858114656	2.79751756651169	3.54745042622935	3.66862528491207	3.48782339117486	2.74694129410437	2.76981804959257	2.6674657912599	1.49064489164834
NDUFS1	1	1	28	0	0.279909385638844	4.21944056745615	0.133673059165986	0.03168028012931	4.73030953360851	4.32564040443471	4.18248230042956	3.9608455325203	3.99006042947026	3.37961133864121	4.13810101702197	4.43127700089972	3.85215178779823	4.59310116940226	4.40497150946371	4.42822134875328	4.35261021531303
EEF1B2	0.759272267084767	1	20	2	0.0597866794172088	8.88877354106001	0.255448190999348	0.0287382944136616	9.35805388002515	8.9224122825122	8.72782726215613	8.64935226816144	8.92512129161666	8.80583607039217	8.73390340104251	9.06833866246553	8.3703880757194	8.86431802313975	9.42778428994802	9.15138560759872	8.88372094220296
GPR1	1	1	24	12	0.638956298364766	3.45622581041121	0.550610799979996	0.159309845531906	2.46473559249488	2.82775266591276	4.2434817949923	3.34599676365959	4.1243530483296	3.37961133864121	3.58975903220539	2.41535031010873	4.19448293791028	4.35332453939055	3.08919196306214	3.18222028988274	3.17006445877555
ZDBF2	0.388468903781404	1	28	8	0.450283894251697	3.81657269822303	0.322098084914729	0.0843945891728187	3.54516831899321	4.7746365518721	4.15098728851272	4.0972250623296	4.03622760871714	3.25460246804175	3.50386349146066	4.25657055759526	3.97551051857858	4.01937247001928	3.22576557127239	3.82127296234526	3.24444255408058
ADAM23	1	1	20	2	0.35255981024907	1.72196369193677	0.198369076518688	0.115199337504947	1.79458995624606	1.89566258796368	1.51892157452871	1.68752576260291	1.29599509104414	1.97411416748224	2.76989719029703	0.48278503208965	2.87796566559859	1.31568375961057	1.94963321340981	1.85965745498819	1.22276503163789
FASTKD2	1	1	28	24	0.204840065196393	4.70074129572527	0.113157165716988	0.0240721959789385	4.98511977957496	4.44233991697805	4.63360101190494	5.00753970150967	4.4987287122338	5.03864145595314	4.63890840182923	4.75426064965769	4.55248036655384	4.56119222120785	4.76021646297529	4.1084200946465	5.01503090368656
KLF7	1	1	20	2	0.347497532098466	6.05491038076118	0.353454733516632	0.0583748910041173	6.35620233179035	6.4439929389739	6.03563475126893	6.52341643110895	6.15338038966998	6.80065774976992	6.36938680048145	5.95255721618907	4.62963896507436	5.65918335797785	6.43043635343911	5.60787038800678	6.21415552906017
CREB1	0.269101639101639	1	28	22	0.29244460047	5.25240767633298	0.168596660272997	0.0320989288460381	4.70216701372515	4.28454416072372	4.92182713000352	5.2753390330807	4.97231135570566	5.68487442053418	5.63283311404514	5.33184200504202	5.25893598883041	5.62871821387322	5.32902382439941	5.38418520892348	5.72279798130388
METTL21A	1	1	28	24	0.346287708587576	1.8605922383554	0.0477036032698291	0.0256389348974146	1.99347179079824	0.554275999058886	1.70392440739061	2.13056969061266	1.29599509104414	1.80608968430698	2.1325397234727	2.54265953202391	1.50541007376254	2.026126600163	2.67755903510928	1.85965745498819	1.91171641261924
CCNYL1	1	1	20	10	0.209432849239499	4.63444497266203	0.047566252171916	0.0102636351175821	4.86333296482309	4.40447933548955	4.33040186153294	5.02474646792126	4.59440776099894	4.00208292216859	4.67865361040603	4.70066211129049	5.10532504442764	4.35332453939055	4.8685082051304	5.08667027494775	4.21140641999314
FZD5	1	1	28	26	0.418080110461306	2.90909734617842	0.112435440509341	0.0386495971532352	1.56383969652602	3.22530118477959	2.58556440823015	3.17158559470209	2.33315343151179	3.18778647967873	3.41252830507069	2.86849227552206	3.21488238673722	2.62876398165454	3.28949141055619	2.13995209140957	4.09562342239296
PLEKHM3	0.388468903781404	1	24	16	0.300509818934158	4.29531741971457	0.304044829677566	0.070785183018621	4.11386877507027	3.38934909353505	4.4645556947734	4.25135545181612	4.39625068693124	4.18450280211514	3.88982655008197	3.66862528491207	4.80620827627799	4.79864830069627	4.94964506580911	4.26261358904506	4.5116544703869
IDH1	0.0169666213416213	0.637203758509219	28	20	0.623385424617833	5.58288328905323	0.576322425771114	0.103230247872305	5.27985955089386	4.4792322796961	4.84518099327841	5.45109001581515	5.45262665156258	6.24089588810917	5.91662287873824	5.82059139753394	3.97551051857858	5.70370777846747	6.69448009130602	6.11670001975157	6.2416535389101
PIKFYVE	1	1	20	12	0.488696601575321	4.06652760785279	0.30070861238319	0.0739472693613337	3.97963235776356	3.22530118477959	4.18248230042956	4.12939664462441	3.94236689144577	3.43827528279095	3.70971376135482	4.58709387076766	4.24440041101457	4.71411549191502	3.97201123774193	4.29156893760266	4.05486784589128
MAP2	0.120192382848633	0.851092008279508	20	8	0.158918175475359	5.29555504021	0.267920413872855	0.0505934527803965	4.3130920417243	5.33356687449535	5.40827242957127	4.95465270088298	5.15078104599985	5.29820878488392	5.84855931519536	5.43391443892409	5.37552528506469	5.20190579772646	5.2828007652587	5.42395823776414	5.95093801217537
RPE	0.548683931808932	1	24	18	0.280802126817759	2.71689771359704	0.623075355717442	0.229333387340711	3.60718788672383	1.3755565741715	3.06264949628725	2.74300528017925	2.93029236700332	3.49464670646053	2.61463378520875	2.54265953202391	1.80059374265331	2.74694129410437	3.76342409726286	2.26201325924914	2.37606625543349
KANSL1L	1	1	28	26	0.635664845870755	1.68293264940659	0.625066356373663	0.37141495626344	1.56383969652602	1.89566258796368	1.0576813926648	1.2922681185063	-0.143520440799451	2.49993999120889	1.40332077140163	2.65963978827214	2.25483582454514	0.519312913108196	1.94963321340981	1.85965745498819	2.50268780302443
LANCL1	0.00511161292411292	0.530643288839044	28	20	0.517765138003672	4.69594072264406	0.480441451910658	0.10230994816309	4.70216701372515	3.73270764325446	4.15098728851272	4.44273685447928	4.87405074024099	4.98061323580343	5.14376676879803	4.36391136881891	3.91514923692621	4.77101740648687	5.11706339715589	5.18253755519249	5.3709705393219
CPS1	1	1	24	18	0.516418089427544	2.14825676784331	0.54705973748375	0.254652863508936	2.32408629626719	1.89566258796368	1.86787732562697	1.68752576260291	1.57152225244818	2.70498122395398	1.74028569477629	2.54265953202391	-0.143520440799451	2.74694129410437	3.40907345198353	2.75323053740058	2.82701246361087
IKZF2	1	1	24	18	0.604110636650193	2.44479840144193	0.53460061530825	0.218668588376426	1.99347179079824	3.13570657832532	2.27089597796305	2.8238694950241	1.80277229958778	2.60610019960438	1.74028569477629	1.75101987203913	0.632165286490975	2.50003554934332	3.97201123774193	3.46240286601375	3.09164237103685
SPAG16	1	1	28	20	0.272844940503065	5.56843317306781	0.120795312076725	0.0216928727206355	5.07564948970358	5.33356687449535	5.49862448983972	5.23154936356561	6.15338038966998	5.50445709700065	5.64291475658236	6.06287537203707	5.13208972564093	5.74689912596855	5.57900228449216	5.78121090524229	5.57209673045113
BARD1	1	1	28	12	0.434431655988239	2.93507560650285	0.396830510536454	0.135202823960395	2.92054991527466	3.04017735928746	3.66312465312318	3.6859308090382	3.19736285327088	2.12459504164195	3.45891856688906	2.27570988097665	2.04551906312914	2.95770184001202	2.67755903510928	3.73957333946934	2.72679246314233
ATIC	1	1	24	0	0.221551303713286	5.51740220465561	0.160721808596767	0.0291299786811172	5.98785568331046	5.640884407669	5.3400851888803	5.75934539290285	5.78557032016562	5.77866814666439	5.59178690712082	5.6041321916285	4.93338770612876	5.20190579772646	5.26705801396628	5.6419980126713	5.35427270028489
FN1	1	1	24	10	0.143255644349352	14.3962066919443	0.14478570146251	0.0100572119142696	14.2057579168136	14.4584295514204	14.6309944754169	14.7478634597305	14.5129453300967	14.6387658622264	14.7778309106968	14.1749786705915	14.7283936112227	14.3813574953886	13.8816942201201	13.9267320456638	13.959555350317
LINC00607	0.269101639101639	1	28	4	0.558705625319708	2.68751771129579	0.464807955851654	0.172950657738194	3.83161237292726	3.60499539000978	3.12881270811898	2.97315201284271	3.5553740828179	1.39673876408542	2.61463378520875	3.13412392169646	3.4024545803659	2.50003554934332	1.11954767930432	1.69603174118514	2.08364715938575
XRCC5	1	1	24	0	0.132389210336894	7.71619820714248	0.141076264959348	0.0182831313001733	8.00725961086288	8.05296834567964	7.66693263642702	7.7872478921728	7.72605789453822	7.72875524459763	7.46737769334388	7.88352375266499	6.8774333916088	7.71047267723829	7.70286325704623	7.91985063246006	7.92090992917123
PKI55	1	1	28	6	0.938147391262258	2.78526989514384	0.151577608025867	0.0544211562011082	4.23667140530945	4.05942317633057	3.19207420796756	3.04237380740022	1.57152225244818	2.79751756651169	2.44062300570743	2.41535031010873	1.50541007376254	2.85616684989489	3.01572947993858	2.6674657912599	2.50268780302443
MARCH4	1	1	20	2	0.859164991067848	3.8280567113921	0.523678923688379	0.136800199989185	4.5525791231986	4.83280864688516	3.61776586420085	4.63427530784376	4.28593298824436	4.64925921556549	4.04992838974481	2.76784206602409	2.74556995067703	2.35868558696552	4.18804862774789	3.93575240705842	3.83179368464536
SMARCAL1	1	1	20	0	0.204757395211994	3.48331448942275	0.201198794522044	0.0577607319502714	3.60718788672383	3.53663321389349	3.06264949628725	3.45155942502552	3.84197209523439	3.31846047520899	3.67082660555258	3.5524014099294	2.87796566559859	3.64622494044592	3.71782710710384	3.65296787121704	3.4470115675359
RPL37A	0.759272267084767	1	20	8	0.0468644170028219	13.3835601990621	0.115634965738522	0.00864007513834956	13.4070615357607	13.3861938274834	13.5148191370165	13.4276751346211	13.5131287263259	13.0671328193949	13.5693127917441	13.5293546219161	13.1052042907792	13.3831307773151	13.1390949178266	13.4985041525852	13.5034873379083
IGFBP2	1	1	28	18	0.227040487070488	7.51325850509481	0.0543504706811783	0.00723394125788734	6.95385476654828	7.19171412497074	7.61593958786608	7.49176085992599	7.25569487126421	7.98388720099056	7.60266135501805	7.51952659670109	8.21944756840437	7.66990495140553	6.92764169781041	7.98334316559358	7.26907793723056
IGFBP5	1	1	28	26	0.195400535223592	6.62575683460272	0.100564889478865	0.015177872051336	7.06852133960504	6.52562144028346	6.22902453474309	6.30137264643483	6.33055777487949	6.5904145462287	6.22250319359338	6.78343669480316	6.72754184704891	6.28518428933657	7.38323188673368	6.67903164447245	6.91779117704809
TNS1	0.388468903781404	1	28	4	0.427093068166943	6.14103611266731	0.20663792328968	0.0336487067489216	6.64198454919362	6.40617628605158	6.6340182815188	6.37701530316403	5.86446022258771	5.9796663137218	5.84855931519536	6.16535379180715	6.05859096381824	6.27538431361338	6.11580908715284	5.65319681388538	5.8592354866463
ARPC2	1	1	28	6	0.176301319625608	8.96610087575342	0.010626581159809	0.00118519536051016	9.30757940294828	9.44253002570959	9.15538227190319	9.09140367589454	9.05833116573698	8.99846445252686	8.90597507455687	8.78582155971097	8.91411037893679	8.67043838938985	8.80295619725423	8.85060817670424	8.58233617850382
AAMP	0.269101639101639	1	28	20	0.0349205262685173	6.62579003294004	0.797425988404353	0.12035183494194	6.91759900412077	6.9698844018542	6.6566218721604	7.01601006158805	6.83373350791316	7.24871892041784	6.95515507679399	6.21398652377579	3.56842163592415	6.15227817999376	7.13266138701764	6.96172209079744	7.01129079435607
PNKD	1	1	20	8	0.179945394940784	5.02847234543032	0.143432237459437	0.0285240183511763	4.64417949965274	5.25063965494046	4.76423327436874	5.2753390330807	5.10819044673651	4.7683690806821	4.87960099125417	5.06117044485626	5.13208972564093	4.74284696742755	4.88922420770619	5.75025646255179	5.17571682042579
TMBIM1	1	1	28	24	0.201695839645775	6.6339120371652	0.100918680096575	0.0152125442018523	6.99503279706643	6.4439929389739	6.68987679737273	6.92729519996909	6.57689702183513	6.85549967780561	6.91827664160096	6.76397029528357	5.30670816361092	6.63091249541874	6.73509873599025	6.73807292454886	6.55830411357486
SLC11A1	1	1	28	16	0.44816967933524	1.27459787135281	0.0564216937893376	0.0442662702154473	0.503938509586027	1.6589216748708	1.51892157452871	1.99745445107029	2.47398800618217	1.80608968430698	1.40332077140163	1.25199261809308	2.04551906312914	1.31568375961057	-0.143520440799449	-0.143520440799451	0.893538104403489
CTDSP1	0.548683931808932	1	20	12	0.11332485544111	8.1360029798314	0.253377540055317	0.0311427540874092	7.81698076657921	8.29204196161034	8.13168684973461	8.40515001749643	8.24896692495515	8.04178648916265	8.14693615749501	8.01284811493932	8.61769229341978	8.08894398079535	7.44400206204384	8.03348519897564	8.15584241467559
USP37	1	1	28	6	0.346114056960493	3.63770912918733	0.0499044657883462	0.0137186520461285	3.77869363034913	4.28454416072372	3.25267785827628	4.22181861339817	3.19736285327088	3.79321233166218	3.3645966502938	3.72340479274195	3.78627735447449	2.95770184001202	4.15421496455653	3.18222028988274	3.62460826527967
RQCD1	0.388468903781404	1	28	18	0.222795884999726	5.49620848438029	0.205892965786884	0.0374609089833497	5.20160896447017	5.43094161694037	5.28311557274395	5.57306785133838	5.59822865351724	5.72076542127175	5.71157994995934	5.01799832926012	5.44120871403359	5.61324094777586	5.18565951323249	5.99874406023134	5.62873520712726
PLCD4	0.759272267084767	1	24	16	0.201482069459162	2.13910596825204	0.272566414507451	0.127420716202375	1.56383969652602	1.89566258796368	2.01508488882755	2.65733801439324	2.72010582826179	2.26085191750056	2.1325397234727	1.52297617938569	3.11108011489632	1.82583977887372	2.35902749611718	1.69603174118514	1.91171641261924
ZNF142	0.548683931808932	1	20	12	0.349985658362101	3.67253127428338	0.344678762603107	0.0938531864974694	2.81937682764062	3.309655606582	3.47244880891503	3.64200391326948	3.5553740828179	3.43827528279095	3.67082660555258	3.77618017360416	4.55248036655384	4.23696111217184	3.22576557127239	3.86045083637154	3.73191702029406
BCS1L	1	1	28	26	0.631231620080299	3.38085585516777	0.211463536833045	0.0625473388668182	4.34983606530376	4.10734546948231	2.9933055273085	3.45155942502552	2.82902348216886	3.88042152326286	2.44062300570743	3.61168340914145	3.3117147419447	3.05255837644721	2.85653013031007	3.56082954066314	3.3151733570321
RNF25	1	1	28	10	0.819117416224063	2.53496504574023	0.270481323457457	0.10670021817933	1.28902237172828	3.13570657832532	2.58556440823015	3.76996496340811	3.02491662506829	0.823082616751734	3.54745042622935	2.86849227552206	2.59978527554551	2.50003554934332	2.09938166840097	2.47893635650286	2.50268780302443
STK36	1	1	24	8	0.263763740247629	6.49127839178813	0.140523725133293	0.0216480817262536	5.9524548405599	7.02706413553367	6.3724740645931	6.42316530629012	6.58468478281208	6.75523193678996	5.86587860717789	6.71073799069252	6.75363037023098	6.52737186650453	5.89801311314239	6.72220889064463	6.72344132570726
TTLL4	0.0772071042383542	0.763330615488634	28	26	0.102701969830108	4.18579387345591	0.548311276152571	0.130993377296878	4.64417949965274	4.10734546948231	4.30200641946169	3.99616796884545	4.36040729752383	3.43827528279095	4.69812300900441	4.5572477909561	5.20952759185662	3.22539057103506	2.47319929205154	4.42822134875328	4.48121742377955
CYP27A1	0.269101639101639	1	28	20	0.0283401396469932	3.324083547511	0.462771749790776	0.139217845513326	2.92054991527466	2.27714466767226	3.06264949628725	3.72855965281466	2.93029236700332	2.96648695876409	3.98800299609309	3.42598761586854	1.80059374265331	3.14156104967848	4.01033944381691	4.57676132274055	4.09562342239296
NHEJ1	0.182113153050653	0.975169409328168	20	16	0.498231466683879	2.85805878678703	0.458177309370388	0.160310666627491	3.01509053409279	1.89566258796368	2.58556440823015	3.29017010561553	3.2764256176943	3.54889806943696	2.76989719029703	2.54265953202391	2.87796566559859	3.3046154138985	2.35902749611718	2.26201325924914	2.82701246361087
CNPPD1	1	1	28	18	0.147909835059643	6.54763686187894	0.117990277164968	0.0180202842115329	6.44378972140404	6.4439929389739	6.55199457198815	7.09144132658886	6.32126514268564	6.537730576721	7.05290907550964	6.49154992155211	6.2901139170347	6.38880663291629	6.33550851172476	6.38198916089049	6.7619323997642
FAM134A	1	1	28	12	0.166675369652744	6.6355761673339	0.0525054179801687	0.00791271423251023	6.42669248537628	6.20062063694515	6.64536434443166	6.65078944842814	6.68951696918259	6.41894958523233	6.84156520361548	6.6198138720032	7.08345764352794	6.60766954792168	6.7967036344551	6.91596583483821	6.41268671637932
ZFAND2B	1	1	24	22	0.231190528734531	5.30504217743894	0.131127960916157	0.0247176094987167	5.69124828415758	5.25063965494046	5.20858649317674	5.75934539290285	5.6135355763196	5.24989755103434	5.65292643659519	4.7803312253516	5.2344432929767	4.90416567197056	5.11706339715589	5.21312809341881	5.40379738200571
ABCB6	0.0772071042383542	0.763330615488634	20	12	0.171279954265031	5.64610907909215	0.228206303499702	0.0404183306243166	5.24126472355329	5.43094161694037	5.64145388112899	5.53754500293731	5.96335425577045	5.49066395864333	5.7211278214862	5.66136703848695	6.20443581040213	5.51671944331888	5.34410816547742	5.50035867060893	5.84735170993904
ATG9A	0.548683931808932	1	24	6	0.178783273593484	6.94856040171335	0.256916939010642	0.0369741247334184	6.95980979108607	7.16931224333248	6.95445464666008	7.07914016097904	6.80068093717315	6.8228453098479	7.31177766331764	6.78343669480316	7.62101342995932	6.87756763481682	6.20938931558419	6.82975955162745	6.91209784308626
ANKZF1	1	1	28	16	0.477446361935569	3.52551333162002	0.121624078957775	0.034498260967258	2.32408629626719	3.73270764325446	3.31083801555548	3.59669742448901	3.84197209523439	4.18450280211514	3.15515677864737	3.92382592398864	4.03344742400609	3.3046154138985	3.76342409726286	3.86045083637154	2.82701246361087
GLB1L	1	1	28	0	0.379988097897012	3.40398707362796	0.0657758359368044	0.0193231744169641	3.77869363034913	3.22530118477959	3.4205643498537	3.92463652216375	3.02491662506829	2.49993999120889	4.27404397176567	2.65963978827214	4.19448293791028	3.92223270111921	2.9383246196644	3.97197881665958	2.37606625543349
STK16	0.548683931808932	1	20	14	0.451585131313898	6.58092429393049	0.398260318570466	0.060517383392144	6.32885452509526	6.10943023402413	6.6566218721604	6.45524852950462	7.05729059149926	5.62299763444697	6.28821051484556	6.92454528853799	7.56318310580814	6.90324878641322	6.28168263481503	6.74332240620347	5.97298096592495
TUBA4A	1	1	28	16	0.126906298468924	3.46715091552629	0.0428930045728246	0.0123712539828436	3.26640211306825	3.79256009171983	3.47244880891503	3.23209591157527	4.20740392947607	3.54889806943696	3.15515677864737	3.35836865617639	3.97551051857858	3.05255837644721	3.51949780462074	3.1190075199758	3.38259791464204
DNAJB2	1	1	20	8	0.0594167638119938	6.28150691265061	0.0539878314271655	0.00859472610281412	6.20396395098505	6.47171879542686	6.28086996530432	6.1989827029856	6.19467620556776	6.33652851769802	6.22250319359338	6.15542737748732	6.570072613935	6.11978726334563	6.17605822815547	6.43485884153851	6.32113612414864
PTPRN	0.182113153050653	0.975169409328168	24	6	0.603368516703341	3.03744471055789	0.44825991430364	0.14757796668546	4.02577962340042	4.24224284873435	3.36674410647843	3.17158559470209	3.02491662506829	3.31846047520899	2.8416815422784	3.5524014099294	3.11108011489632	2.35868558696552	1.11954767930432	2.26201325924914	3.09164237103685
DNPEP	0.269101639101639	1	24	4	0.188158368236087	5.46876305137751	0.340840602391286	0.0623249899820459	5.26069119397497	5.53972853970699	5.42153150112943	5.47632459352211	4.94836646760541	5.50445709700065	5.82218418459439	5.83309971665988	5.69564009442412	5.48305519843262	4.8261618610675	5.6419980126713	5.81110150831393
DES	0.388468903781404	1	24	6	1.46772299680491	2.72244469454439	0.801905377255353	0.294553413284142	5.76111560562047	5.35357471191114	4.70039518952406	3.84937254606918	2.17706858114656	1.39673876408542	2.34505656878781	2.41535031010873	2.59978527554551	0.971764348146232	0.409038971928806	1.69603174118514	1.716488415018
SPEG	0.182113153050653	0.975169409328168	24	10	0.258485509473508	4.93968361801902	0.30724467088295	0.0621992610543275	4.61428762678042	5.09295306192894	4.86472764427618	4.99012523335084	4.97231135570566	4.72189840368988	4.79171365676895	4.92757369523799	5.74848908044701	5.28239523865045	4.59350078148974	4.66791906301848	4.6819105027407
GMPPA	0.182113153050653	0.975169409328168	28	0	0.108686922158069	4.94286027256118	0.168426852511451	0.0340747751755036	5.03109461525734	5.43094161694037	4.94036889853536	4.5887215754065	5.15078104599985	4.92015282970601	4.99428861702179	5.20284470016084	4.9635048729065	4.71411549191502	4.73754735704779	4.66791906301848	4.80989043447948
CHPF	1	1	28	24	0.0748918254284802	7.74838498321957	0.125767231862729	0.0162314123698164	7.672164494167	7.63344500139857	7.56606603459551	7.83923399712168	7.65015700689703	7.73461872348829	7.98001918395493	7.7546652354725	8.1193333531128	7.71772761673793	7.33118938525542	7.68087544791183	7.92374206987814
TMEM198	1	1	20	14	0.659545855799947	2.1008335766669	0.272790145276282	0.129848526939997	0.949237469703318	2.09897615421526	1.70392440739061	1.85079675230411	2.33315343151179	1.61588445681194	2.69435316910607	0.918058058024856	3.21488238673722	3.05255837644721	1.94963321340981	2.57627848153516	1.91171641261924
OBSL1	0.548683931808932	1	24	10	0.2331910969238	5.87225571837597	0.321886537637582	0.0548148025349622	5.40734798219188	5.55708810197388	5.48605835630584	6.07231145652829	5.93925898899598	5.37529752170133	5.97365325299812	6.18500404549015	6.60870013449115	6.26551731281566	5.88775520151588	5.6193361978009	5.68323386734826
STK11IP	0.120192382848633	0.851092008279508	28	26	0.292190644012246	4.44067241703795	0.59934886616992	0.134968043098685	4.61428762678042	4.83280864688516	3.66312465312318	4.74223810865857	4.20740392947607	4.64925921556549	4.86244663166996	4.90405336196877	4.55248036655384	4.11038218891168	2.47319929205154	4.47945289435554	5.09760983606138
SLC4A3	1	1	20	10	0.336280573305042	2.02462131798718	0.393530098224025	0.194372199249221	1.99347179079824	1.89566258796368	1.51892157452871	2.46904433832883	1.57152225244818	0.823082616751734	1.88321853054155	2.12109070859405	3.48782339117486	1.82583977887372	1.78252156407212	2.6674657912599	2.08364715938575
EPHA4	0.182113153050653	0.975169409328168	28	26	0.338095859929956	1.78128587784697	0.760559697157744	0.426972282560859	2.92054991527466	1.02258493568516	1.70392440739061	0.368782294728694	1.57152225244818	1.39673876408542	1.88321853054155	2.76784206602409	2.25483582454514	1.31568375961057	0.807597860240623	2.37454803272972	2.08364715938575
PAX3	1	1	28	0	0.575313477890301	0.765791708567119	0.298084065443311	0.298084065443311	1.56383969652602	1.02258493568516	0.756589015237943	0.368782294728694	1.57152225244818	-0.143520440799451	1.58161890764554	1.52297617938569	0.632165286490975	-0.143520440799451	0.807597860240623	0.372324730481574	-0.143520440799451
FARSB	0.0290926434676435	0.66834122905626	24	2	0.125584904962352	5.48007706507607	0.195786450675494	0.035726952075769	5.92836228665127	5.68892122716105	5.46059288443759	5.26088965634075	5.38287725637427	5.57151143856216	5.52794125969676	5.41739602813139	5.39775369547608	5.04924657073158	5.56619449843088	5.39756508749338	5.76130599650356
ACSL3	1	1	28	26	0.243163717941323	5.85884241957554	0.203342709689411	0.0347069771001185	5.85357223625703	5.70458452105331	5.43466982424361	5.58471705444687	5.50281122629142	6.24911190428854	5.83982107190518	6.24239821723609	5.95746437584973	5.56578724966589	6.24999863184794	5.79138320090038	6.00542648955094
KCNE4	1	1	20	4	0.311484920882499	6.50237856356316	0.183994618412389	0.0282965097485133	7.19507811876179	6.61949800031693	6.75940253980406	6.65632029368954	5.93925898899598	6.70235765217823	6.61961171672496	6.53047260256693	6.17899180073019	6.20485471149479	6.51284245824097	6.11670001975157	6.79324196940341
SCG2	0.548683931808932	1	28	8	0.530991830305074	3.66510083110815	0.964705064849817	0.263213785733184	4.61428762678042	4.96873652973494	5.43466982424361	4.33650222863465	4.89925039998748	3.88042152326286	1.19983833074514	3.35836865617639	4.42840599148326	4.11038218891168	3.08919196306214	2.47893635650286	1.716488415018
WDFY1	1	1	28	18	0.0737901020337367	4.98090649232628	0.00408222900606736	0.000819575515492322	4.83769145053789	4.91589205442651	4.76423327436874	4.93658391079565	4.87405074024099	5.18285815636664	4.92987316288468	5.31410508666812	4.90262839557142	5.04924657073158	4.98856410016739	5.01902613363673	5.03612298243417
MRPL44	1	1	28	12	0.532255620590954	3.57170053597891	0.0717407308527553	0.0200858750978945	3.3413037729776	2.09897615421526	3.52253191351268	3.39974338760976	4.28593298824436	2.70498122395398	3.88982655008197	4.09977012271846	2.99922618252991	3.81807706739176	4.22110698135653	3.69692037720896	4.41834641098348
SERPINE2	1	1	20	2	0.561319656926036	10.2735143574674	0.323766016093435	0.0315146311990211	11.1340158773938	11.2361356612378	10.6679195912609	11.0788352930593	10.4294001494341	10.6245877635201	10.3983059572657	9.70659986945829	8.96337948254742	9.57508350771306	10.2821029177529	9.92217887459591	9.96095691910478
CUL3	1	1	28	26	0.496161777643138	5.10265621393562	0.26710537139404	0.0523463388861199	4.91328800018863	5.09295306192894	4.53944132124702	4.1916643942909	4.76860535826628	5.5974842010935	5.23988884799386	5.4981593382603	4.83906955093207	5.35863039663742	5.6656077184428	5.00160764209219	5.38747732571362
DOCK10	1	1	28	14	0.39744706147168	3.02552841298853	0.411618979408667	0.136048624644077	3.26640211306825	2.43570882351885	3.4205643498537	3.81021502129298	3.42263129176254	3.92212572997714	3.26367399953756	1.94788892335354	3.11108011489632	2.50003554934332	2.67755903510928	2.98361218943931	2.82701246361087
IRS1	0.182113153050653	0.975169409328168	28	20	0.229308040219619	5.67859862796128	0.173743955894158	0.0305962733549518	5.45871587965318	5.20731720110406	5.4733818070415	5.2753390330807	5.75828501851378	5.93961555671687	5.52794125969676	5.7694445802827	5.46245504358305	5.65918335797785	6.11580908715284	5.87984355220441	6.18612320185428
RHBDD1	1	1	20	14	0.122041959700056	5.1902590617534	0.0857880557965163	0.016528665481976	5.18136468918386	5.33356687449535	5.01224103866375	5.17101563091727	5.1921502751815	5.01955688059509	5.30482654361063	4.97349434597121	5.41964481064562	5.413274319638	5.0633873602231	4.92975123591976	5.32028580764153
MFF	1	1	28	22	0.41547629367828	5.82441354510595	0.161516147998887	0.0277308859935956	6.18375292689947	5.04454214892527	5.0973213118037	5.60773701403149	5.64367065478595	5.82337321408581	5.83982107190518	6.26103318441509	5.65930030132502	6.1944915735782	6.09812257737846	6.05048182023843	6.06820726599479
TM4SF20	0.328785271441521	1	24	12	0.575026347215832	0.553333603298131	0.650431493095262	0.650431493095262	-0.143520440799451	-0.143520440799451	-0.143520440799451	1.68752576260291	1.29599509104414	-0.143520440799451	-0.143520440799451	0.48278503208965	1.50541007376254	0.971764348146232	0.409038971928806	1.05150871500287	-0.143520440799451
AGFG1	1	1	20	18	0.188148698457577	4.99345980578008	0.120229116614043	0.0240773173892126	5.50831750559025	4.91589205442651	4.80527479310595	5.02474646792126	4.92401744120417	4.96073997288694	4.4904868481012	5.08228150692773	4.33933479182657	4.97852906412846	5.4029161563296	5.11933899391504	5.30298732047032
PID1	0.0772071042383542	0.763330615488634	24	0	0.255713118046593	7.00836396631049	0.332164178662363	0.0473953950250145	7.41475222248729	7.22467792777702	6.84554135064589	6.91811613223426	6.91628569655443	6.95929964222335	7.17256748738401	7.13112118634394	5.78267594883747	6.77001184160046	7.38323188673368	7.3639497475058	7.55866467037113
TRIP12	1	1	28	0	0.0979342413847825	7.20530740432083	0.0870139991233135	0.0120763756826161	7.24470014035494	7.16931224333248	7.12219431598214	6.98996366703766	7.22612556916746	6.86622226080731	7.14445770743902	7.38157397485044	7.39657607700652	7.48669447431985	7.21701833857714	7.3639497475058	7.00595539871772
SP110	1	1	20	12	0.321476424516878	5.09522924207568	0.25864442743584	0.0507620786323	4.58376328265018	4.99445019264886	5.22380350530934	4.89975292417709	5.32825907243597	4.87839071901543	4.44511660464211	5.2779633440848	5.97235231225093	5.0720691877713	5.02646075065513	5.43697592687085	4.76005237345789
SP140L	0.759272267084767	1	24	8	0.209521495207542	4.2577330727043	0.29100072048678	0.0683463983104867	4.1559751735662	4.19866365537152	4.56356362210704	4.03064621089603	4.28593298824436	3.65163929216486	3.95601413881338	4.29324541046049	4.47096081996591	4.90416567197056	4.08406999411631	4.29156893760266	4.31858366963316
SP100	1	1	24	12	0.18288411986663	6.41140451694404	0.0902720801541979	0.014079922724518	6.3741503804591	6.20062063694515	6.27357657253462	6.01319213031088	6.65294517106863	6.26540488669507	6.16069390349659	6.34203419083148	6.67390537501052	6.57608473111785	6.81846885018574	6.5351183019222	6.3717915095405
LOC101928816	0.269101639101639	1	24	20	1.37423892167899	4.11037947753715	1.23325549041335	0.300034460845521	4.78499933581768	1.89566258796368	4.61063093658988	3.23209591157527	3.02491662506829	5.68487442053418	5.37907996935332	3.35836865617639	1.13387353172569	5.13844759510733	5.51379510378981	5.3011903998361	4.993625879652
CAB39	0.120192382848633	0.851092008279508	24	22	0.936277450821833	3.66808333920761	0.840119322178973	0.229034960356287	4.52070599183202	2.57855838379128	3.25267785827628	3.39974338760976	2.00202508989542	5.03864145595314	4.46798007090339	4.01447852713084	1.80059374265331	3.51911540235507	5.34410816547742	4.26261358904506	4.21140641999314
ITM2C	0.0169666213416213	0.637203758509219	28	22	0.48675893279621	4.53092426216804	0.478422660067869	0.105590522459747	4.70216701372515	4.05942317633057	4.33040186153294	4.16086643346125	4.36040729752383	5.09442562886256	5.08582045080226	3.87627001129191	4.19448293791028	3.87109462208752	4.69111171990133	4.79468891180624	5.24981142052847
PSMD1	1	1	28	4	0.187034354934837	7.5176570105054	0.120467395831834	0.016024593256049	7.70089254884148	7.54920257782688	7.63598494126376	7.37250076884222	7.6722534831323	7.3704560709282	7.17604301034224	7.59857968398652	7.80274978894756	7.6472866738453	7.27326418405079	7.68360872388764	7.27352519810707
ARMC9	0.0481594158156658	0.719058631798625	24	8	0.35224598051557	5.62244040600594	0.400662035837689	0.0712612330065248	4.83769145053789	6.0246181045361	6.09476678791906	5.8098489463853	5.50281122629142	5.07606953024624	5.74939806001427	5.4981593382603	6.05859096381824	5.68901845648892	5.41725108462906	5.5610735805804	5.57209673045113
NCL	0.269101639101639	1	28	6	0.358803301124296	9.08174816750859	0.37524099684421	0.0413181460136381	9.2852255539366	9.38415230645277	9.45283753050069	8.82905212911696	9.43735295910153	8.65786476535989	8.5823720850045	9.10619178715184	9.86668481662248	9.54072513806885	8.44375215679105	9.22640632460691	8.48406755966932
PTMA	0.269101639101639	1	28	10	0.572037088932651	10.0713252055254	0.48272888851247	0.0479310198669419	10.0847172420242	10.237350186608	10.9040888184879	9.83738680026359	10.5889112491265	9.25659748844379	9.21220403684257	10.1791410233188	11.2772302748251	11.0987010085709	9.08807846913576	10.4202260614753	9.2253239012202
PDE6D	0.759272267084767	1	28	20	0.250168181968173	3.15145023560834	0.582048510161517	0.18469227392041	3.18739774225987	3.13570657832532	3.36674410647843	2.25243344518186	2.17706858114656	4.04045889521655	3.63086216018276	3.49057867042854	0.632165286490975	3.22539057103506	3.67074183910633	3.41055118846108	4.38585268832236
COPS7B	0.759272267084767	1	24	12	0.141256154536501	4.4912096243009	0.184331175268447	0.0410426568092199	3.88265851609805	4.58456565320842	4.41238138382586	4.67843457949013	4.79569798534698	4.8994228815724	4.07992202499595	4.58709387076766	4.66672400540282	4.52856153044267	4.40497150946371	4.26261358904506	4.41834641098348
DIS3L2	1	1	20	14	0.335660962991371	4.10728856462286	0.285065439964519	0.0694047753108613	3.93196007168453	3.73270764325446	3.70710071045356	4.61167823155649	4.20740392947607	4.04045889521655	4.53447367210938	3.92382592398864	5.02191625182428	3.81807706739176	3.22576557127239	3.69692037720896	4.48121742377955
EIF4E2	0.548683931808932	1	20	14	0.233689957779659	7.81552851208415	0.215419095887589	0.0275629595048517	7.94857741781997	7.65375882554701	7.87882552087417	7.74374720226581	8.00383265979208	7.5374088544522	7.51206388561468	7.66305406772742	8.38437037640861	7.99354157540981	7.46829961920279	7.90353107748323	7.56230415552423
EFHD1	0.182113153050653	0.975169409328168	24	22	0.359532731673241	3.93383125611944	0.638250461740847	0.16224652766892	4.52070599183202	4.24224284873435	3.12881270811898	4.16086643346125	3.73406495979902	4.72189840368988	4.69812300900441	4.25657055759526	2.25483582454514	3.58406960190428	4.5421015503768	3.46240286601375	4.38585268832236
GIGYF2	1	1	20	14	0.309931249024407	7.20809057718477	0.200461707348548	0.0278106532100269	6.64937294130461	7.21377346676014	7.4381747490022	6.80315511374739	7.42575426676224	7.08395561492365	6.83718146498618	6.98744529098869	7.98630558375012	7.62816339836633	6.76342746859926	7.55815888956065	7.00595539871772
ATG16L1	1	1	20	2	0.688472073355753	3.81686094759895	0.347398332634163	0.0910167641429795	3.60718788672383	4.80401578013781	3.36674410647843	4.65652389527286	3.3513797605662	4.34642446336923	4.32502630402103	3.21280914157886	2.74556995067703	3.37971520835745	4.31596634623306	3.51245542539733	4.45012437120888
DGKD	1	1	20	10	0.135710173187589	3.42122571091005	0.0110696830880465	0.0032355898217256	3.54516831899321	3.309655606582	3.36674410647843	3.50157877405589	3.11371478225847	3.49464670646053	3.15515677864737	3.42598761586854	3.4024545803659	2.85616684989489	3.71782710710384	3.86045083637154	3.73191702029406
USP40	1	1	28	22	0.223668566149634	5.67376389048708	0.0939862932231196	0.0165650695089201	5.67685941882139	5.59119287153703	5.46059288443759	5.18638884239859	5.8123491462952	5.63558712423754	5.90828848079155	5.7824022808827	5.95746437584973	5.67417803001547	5.57900228449216	5.78121090524229	5.62873520712726
HJURP	0.468576417795168	1	28	14	1.47534572471785	1.47548023584636	1.30799899621813	0.886490353744276	-0.143520440799451	1.6589216748708	3.12881270811898	3.34599676365959	2.93029236700332	2.96648695876409	0.679174522498239	-0.143520440799449	1.13387353172569	1.31568375961057	-0.143520440799449	2.37454803272972	0.893538104403489
MSL3P1	1	1	28	18	0.432654343688617	2.22611901707496	0.335361856202857	0.150648664168689	0.503938509586027	1.89566258796368	2.48810665487606	2.8238694950241	2.47398800618217	2.38534310281625	3.03780829027285	1.52297617938569	2.59978527554551	2.20196732119728	1.37589135277693	3.05289760986788	2.50268780302443
ARL4C	0.0481594158156658	0.719058631798625	28	20	0.479093722498705	8.79392266797509	0.286019718281048	0.0325247024655616	7.0406977442687	8.29204196161034	8.4555059793312	8.93977998849386	8.9851952105447	9.02860719945083	9.08856480375795	8.87924867999022	8.17187189635169	8.98647886100998	9.26096926844897	9.45476768409296	9.55893502884597
SH3BP4	0.182113153050653	0.975169409328168	24	20	0.317817135088024	5.99557601746887	0.467758637694644	0.0780172974759672	6.34714387505937	5.68892122716105	5.94672086393006	5.98709434776359	6.26421616570035	6.60968537460163	6.0514027367586	5.9639764622574	4.80620827627799	5.96986949911426	6.71783058669432	5.91748288890779	5.90581524171621
AGAP1	1	1	28	2	0.185016068068941	4.61854889753398	0.240485712207514	0.0520695390571525	4.6734645799909	4.5503019788345	4.90304395344113	4.33650222863465	4.39625068693124	4.43551548642908	4.5980371463885	4.43127700089972	5.2344432929767	5.04924657073158	4.28503442974893	4.55304258657966	4.54146262107155
ACKR3	0.269101639101639	1	28	20	0.700413852885303	5.23493325267579	0.711809517388639	0.135972988199	4.58376328265018	4.10734546948231	4.67847228146468	5.05855630904651	4.97231135570566	5.84521677404746	6.17465996287194	5.61865517885848	2.74556995067703	5.37707596379238	6.85051311357496	5.24308344274329	6.35510322491259
COPS8	0.0772071042383542	0.763330615488634	24	0	0.353639465879738	6.27897644153962	0.371162670886791	0.059111970612169	6.85507142655351	6.40617628605158	6.04423202577434	6.14492713414129	6.0103701039132	6.79505712985753	6.55701249152825	6.45154795432069	5.44120871403359	5.95766540337442	6.48589339090876	6.23321832212694	6.61547602831768
COL6A3	1	1	20	2	0.164624826187941	10.7114872902276	0.0800940642227451	0.00747739898789006	10.824604955577	11.2283685193966	10.981946695955	10.9572387019948	10.8924513203109	11.1318288828519	10.5195342060508	10.3725636616574	10.4408480818916	10.4474109825343	10.2928324327383	10.8765264141929	10.3880244090235
MLPH	1	1	28	6	1.23057514865253	1.23822721371375	0.51036893987391	0.412177130514831	2.32408629626719	-0.143520440799451	2.48810665487606	2.8238694950241	0.507947740334815	-0.143520440799451	1.58161890764554	1.52297617938569	1.80059374265331	1.31568375961057	1.11954767930432	0.751520811735729	0.466253222237222
LRRFIP1	0.0481594158156658	0.719058631798625	28	8	0.238713509862386	8.25430815772851	0.353768375482864	0.0428586343910156	8.40438468418795	8.51716900998518	8.88325402466622	8.22520083524757	8.56463185471606	7.98142356465682	7.85550047916671	8.21274573929594	8.90831567423895	8.68346566269876	7.68520252868567	8.17423282645561	7.52921345922764
RAMP1	1	1	28	8	0.336367762343846	2.35518668818508	0.114111790377609	0.0484512718036566	2.16822903130445	3.309655606582	2.01508488882755	2.9004407646552	2.33315343151179	2.79751756651169	1.88321853054155	2.65963978827214	2.04551906312914	2.50003554934332	1.94963321340981	2.6674657912599	1.49064489164834
UBE2F	0.120192382848633	0.851092008279508	28	24	0.348249496071464	5.807789328064	0.250874983777387	0.0431962954587774	5.9761516560493	5.65707505079874	5.48605835630584	5.48877827018875	5.98705369572905	6.13847111452799	6.16769383298355	5.64726978753789	5.71347239837756	5.77499131683054	5.56619449843088	5.71862327200021	5.92855303129426
ESPNL	1	1	28	12	0.636473500174176	0.38363074962794	0.294407707468627	0.294407707468627	0.503938509586027	-0.143520440799451	0.756589015237943	0.746069893225806	1.29599509104414	-0.143520440799451	-0.143520440799451	0.48278503208965	0.632165286490975	-0.143520440799451	-0.143520440799449	1.69603174118514	-0.143520440799451
ILKAP	0.388468903781404	1	28	24	0.163394351103294	5.50904107161535	0.212203488253382	0.0385191334562259	5.64764387052817	5.06895065479697	5.55986398320539	5.82956552434113	5.53532329543253	5.77866814666439	5.89147383656919	5.63303342528798	4.99300615984756	5.15991196866005	5.2828007652587	5.31535868350254	5.70973012865156
HES6	1	1	28	14	0.605224876805749	1.9372991017679	0.109971793969183	0.0567655215804453	1.56383969652602	1.89566258796368	2.27089597796305	2.9004407646552	1.57152225244818	3.11772510885391	1.58161890764554	0.918058058024856	2.59978527554551	2.026126600163	-0.143520440799449	1.85965745498819	3.09164237103685
PER2	0.0481594158156658	0.719058631798625	28	18	0.447915448090367	1.81801913154193	0.625684771245772	0.344157418582887	1.99347179079824	-0.143520440799451	1.30665624534736	2.36480041134331	1.80277229958778	2.12459504164195	1.40332077140163	0.918058058024856	1.13387353172569	2.35868558696552	2.47319929205154	2.6674657912599	3.09164237103685
TRAF3IP1	1	1	28	16	0.163595669315628	5.80527889917796	0.0277799069438956	0.00478528377815393	5.47543995750545	5.73540999112011	5.60705019669186	5.71762971098779	5.82555443950326	5.94973296350238	5.58134025373133	6.11502430462115	5.94242119953002	6.05252425846948	5.85653645157413	6.0756711551316	5.52810919610662
ASB1	0.269101639101639	1	24	10	0.331683336893364	6.12899117988777	0.386723133449353	0.0630973551925449	6.09995252741146	5.99944122256883	6.56996791443608	6.1989827029856	6.39398234555601	5.5974842010935	5.76794174219518	5.88207591914957	6.9241254967545	6.56807928728236	5.47320753718563	6.00749689747763	5.8592354866463
LOC100287387	0.182113153050653	0.975169409328168	24	12	0.486561176466637	5.47792853592658	0.521779937752194	0.0952513225264148	4.64417949965274	5.22914103727445	6.1515702945066	5.15547683805753	5.97525263963256	4.98061323580343	5.22654304151757	5.75636944331914	6.45818327568583	6.18405345646458	5.11706339715589	5.3011903998361	4.5116544703869
TWIST2	0.00261476948976949	0.442660361006515	28	20	0.394272270891865	9.26216782490355	0.482887472632176	0.0521354699850955	8.57509414717696	8.85558571187086	9.00054462680967	9.52536764340636	9.09150590994657	9.8299344877314	9.64916357609428	9.58244639381995	7.9032834161743	9.01030800821706	9.63055558441058	9.72931278663807	9.7240040168185
HDAC4	1	1	28	26	0.281220777796253	4.25847121926758	0.127168422627256	0.0298624591031351	3.60718788672383	4.10734546948231	4.30200641946169	3.39974338760976	3.61742962630027	4.21837368044662	4.37426833372104	4.46381580050102	4.33933479182657	4.56119222120785	4.64313162250426	4.75365765241344	4.85806416851246
NDUFA10	0.0481594158156658	0.719058631798625	28	22	0.126406680088787	6.65484305061421	0.312971992126891	0.0470292071122557	6.61204668799645	6.42520851762239	6.51536186470589	6.54742732494638	6.71812123728456	6.57742281928243	6.96322382205431	6.98183909180129	6.26614922524733	6.25558236381567	6.30499719365949	6.92984572832127	7.13375575981552
MYEOV2	1	1	20	18	0.124115696187026	7.54961788980549	0.102209671835192	0.0135383900651726	7.72905969935161	7.55353359850054	7.18574038257511	7.39583260987897	7.54231431160976	7.51714101260003	7.46169332821017	7.59491187136645	7.49780160710397	7.78833838695627	7.65527888680744	7.39430021539406	7.77798182119942
GPC1	0.759272267084767	1	24	10	0.201944264128691	7.10132542041475	0.139485021543258	0.0196421109138682	7.23981404176122	7.15797949310332	7.29783363389726	7.5523432164727	6.8139929718054	6.95428324114901	7.40358277884672	7.07430253737658	7.55825762154696	6.89046535304821	6.76342746859926	6.75376441141194	6.73638612426923
DUSP28	0.548683931808932	1	24	4	0.501150972596749	1.85229320133079	0.257678902337659	0.139113452531451	2.32408629626719	2.27714466767226	2.27089597796305	2.13056969061266	0.507947740334815	3.65163929216486	2.44062300570743	2.54265953202391	-0.143520440799451	1.31568375961057	1.11954767930432	1.85965745498819	1.91171641261924
RNPEPL1	0.548683931808932	1	20	12	0.17020822845305	6.91910557935347	0.257724189944241	0.0372481944361836	6.70715620364956	6.26541951139114	6.76461442616172	6.83764204200582	6.76685333126735	6.69636130318355	7.47586246606049	7.22428137715345	7.69018652317951	7.00756411637315	6.26592761081476	6.89253174461886	7.01660653123718
CAPN10	1	1	24	0	0.393912145596217	2.80615209721886	0.321336294288188	0.114511360452151	2.92054991527466	3.79256009171983	1.0576813926648	3.34599676365959	3.02491662506829	3.18778647967873	2.34505656878781	3.13412392169646	2.04551906312914	2.62876398165454	2.57899462234934	3.35676621780815	3.38259791464204
SNED1	1	1	24	0	0.532809655180535	3.11728968136943	0.352096819220134	0.112949663075732	2.59288272203175	3.79256009171983	1.70392440739061	3.9608455325203	2.82902348216886	3.11772510885391	3.92329987829249	3.35836865617639	1.80059374265331	3.45109834116215	2.57899462234934	3.93575240705842	3.83179368464536
MTERFD2	1	1	28	14	0.447414565230095	3.93836295155737	0.289436668817695	0.0734916188217851	3.3413037729776	3.46486985969203	4.48995192501297	3.92463652216375	4.32365065044617	4.00208292216859	3.74758018559996	4.25657055759526	3.21488238673722	4.39011617223684	4.51569850979892	3.65296787121704	4.05486784589128
PPP1R7	1	1	20	8	0.204778544224277	5.7537487381846	0.137536552146759	0.0239038161736193	5.66232559773257	6.14430556879815	5.66394217428976	5.96051575564687	5.67318912810285	5.37529752170133	5.97365325299812	5.97530603184564	5.71347239837756	5.85612775646541	5.45942057414538	5.78121090524229	5.62873520712726
HDLBP	0.388468903781404	1	24	8	0.117303437297715	9.56762804238493	0.106950402134651	0.0111783612051866	9.62394778638283	9.78679385862308	9.66837462317901	9.76563790270002	9.49943647154044	9.4192486435438	9.70496295372495	9.45471138882766	9.75165612809087	9.53765386246748	9.10809856872224	9.48406880119521	9.52109836093915
SEPT2	0.548683931808932	1	20	4	0.230560119658899	7.43781668546832	0.357479465351879	0.0480624194530508	7.70089254884148	7.72460767273659	7.3748313006775	7.49793486543706	7.37276519551068	7.65955459854835	7.56073496397146	7.62039286978788	6.4687212900623	6.95941257951746	8.00051551797556	7.62224694176223	7.70742049147909
STK25	1	1	20	4	0.27064329844831	6.12644339416041	0.393166453891301	0.0641753181407109	6.3741503804591	6.25481980214029	6.04423202577434	6.62281262640142	5.90234430879308	6.38952021108504	6.54631002732414	6.39361375911494	5.05025837874022	5.413274319638	6.74080915832701	6.36165261006587	6.18612320185428
BOK	1	1	28	18	0.218945784014992	5.60625899909256	0.149338695364206	0.0266378516205509	5.77469202955457	5.53972853970699	5.51108211453963	6.05566597133893	5.90234430879308	5.94973296350238	5.83982107190518	4.92757369523799	5.84871131882148	5.71824904203917	5.00763685527946	5.10309710220592	5.66980098931017
THAP4	0.269101639101639	1	28	20	0.243112746532262	5.17066690454809	0.450480380341355	0.087122297501917	5.24126472355329	5.22914103727445	5.06388885361676	5.5962729476948	5.1921502751815	5.62299763444697	5.76794174219518	4.18029953967531	3.7172505359901	5.321016313107	5.2828007652587	5.28688159244016	5.43589387561073
ATG4B	1	1	28	22	0.0872922689560014	6.45957409223885	0.0645144473213568	0.00998741502150592	6.53436576984039	6.29675923282435	6.35184501335667	6.44888870944845	6.70388999406021	6.3287968455651	6.4288628443451	6.4352313520421	6.40430671293236	6.37968801278407	6.35797586186267	6.71688187605091	6.52884546542616
DTYMK	1	1	20	2	0.399741838995607	4.58306700930196	0.329511188393125	0.0718975279489339	4.96157101708679	4.7140199394114	4.56356362210704	5.13976885806834	4.39625068693124	5.34495451256483	4.91330965499403	4.5572477909561	3.56842163592415	4.11038218891168	4.51569850979892	4.87340823430125	4.35261021531303
ING5	1	1	28	4	0.391786195390848	3.92556806379724	0.146481506562459	0.0373147285136525	4.27538767165993	3.6702642456159	4.18248230042956	3.29017010561553	4.32365065044617	3.65163929216486	2.8416815422784	4.29324541046049	4.59157543142568	3.76303659580618	3.57169417787321	4.29156893760266	4.31858366963316
D2HGDH	0.182113153050653	0.975169409328168	20	14	0.315957968713425	5.36437798776896	0.261013828403712	0.048656867394288	5.16083229313485	5.88036959942678	5.32605229679392	5.56132381920426	5.68772492368617	4.81338948317138	4.53447367210938	5.24089287919179	5.81607142412392	5.39528866939767	5.21877203310317	5.15128430565563	5.52810919610662
LOC728323	0.0481594158156658	0.719058631798625	28	8	0.670102706668875	3.0178552542678	0.796708293374207	0.263998179583834	2.46473559249488	3.38934909353505	3.70710071045356	2.97315201284271	3.89304260596855	1.80608968430698	2.24270772456361	3.35836865617639	3.48782339117486	4.15382089463123	3.08919196306214	3.30089818601552	2.08364715938575
C20orf96	1	1	24	18	0.143093935089326	3.21590214313119	0.0158006300717974	0.00491328074317988	2.46473559249488	3.22530118477959	3.12881270811898	2.97315201284271	3.42263129176254	3.31846047520899	3.03780829027285	3.61168340914145	3.3117147419447	3.51911540235507	3.57169417787321	3.30089818601552	2.920720387895
ZCCHC3	0.0290926434676435	0.66834122905626	28	20	0.43686387942917	3.84723145640224	0.632397327139698	0.164377250057913	3.18739774225987	3.53663321389349	3.31083801555548	3.76996496340811	3.67692565173662	4.87839071901543	4.10930477128787	3.96986413474955	2.25483582454514	3.51911540235507	4.64313162250426	4.1084200946465	4.65489349307738
SOX12	1	1	20	14	0.319099406177732	5.94329310700032	0.36270461709973	0.0610275499743597	5.5873756273986	5.25063965494046	5.75054572889917	6.02178752431712	5.70211572432437	6.18203512988295	6.0514027367586	5.84550051884697	6.9393596495126	6.5437929232613	5.08150217430819	5.86064911356358	5.8592354866463
NRSN2	1	1	28	16	0.344695842229836	2.24789934982734	0.239394051975005	0.106496784205838	1.79458995624606	2.57855838379128	2.14865290569764	2.65733801439324	2.47398800618217	2.26085191750056	1.74028569477629	2.65963978827214	1.50541007376254	2.20196732119728	1.59348561039619	2.83418159995827	2.82701246361087
TRIB3	0.0772071042383542	0.763330615488634	28	20	0.277995651145093	6.88863373706563	0.340394009358097	0.0494138638154822	6.68575777367432	6.7153893620085	6.53988672863443	7.12772775524022	7.11220431414139	6.9135114476871	7.23388077967315	6.77697703569351	6.11334643976926	6.83816786853735	6.83991057927091	6.92523391857308	7.51801238550144
RBCK1	0.269101639101639	1	28	20	0.471675985648957	5.73219733361973	0.363560814823815	0.0634243368928535	5.14000345658241	5.11656266248276	5.75054572889917	5.93343830462845	5.93925898899598	5.80119383400795	6.44623782085046	5.61865517885848	4.99300615984756	5.37707596379238	6.24999863184794	5.73978894401062	6.18612320185428
TBC1D20	1	1	28	20	0.263891432750554	6.46958748189404	0.173604311787941	0.0268339074591378	6.23375931532431	6.41572378608675	6.00953118990068	6.41666214689024	6.89765014245944	6.57742281928243	6.54092887410497	6.54575232990466	6.4687212900623	6.44234018854855	6.29726746224766	6.38870480208782	6.7619323997642
CSNK2A1	1	1	28	12	0.100233145937218	5.54251703331286	0.0567705799520146	0.0102427434342194	5.354083362852	5.86651176942715	5.55986398320539	5.75934539290285	5.90234430879308	5.47673767458671	5.70196846864429	5.22199421656266	5.60301445572615	5.30183500821936	5.4314449781995	5.22818351379387	5.69654282530372
SRXN1	0.759272267084767	1	20	4	0.181296777623335	6.47600300956644	0.493517977895488	0.0762071878543688	6.11069766703252	6.97635077558765	6.93609418098919	6.8229627588636	6.85964094945379	7.07935512059306	7.15153666555222	6.30659396851918	4.1427762194032	6.35198115894893	7.14132253471909	6.57098927523485	6.53626671176051
FAM110A	0.388468903781404	1	24	10	0.328883562671994	3.95000350581942	0.38160525769844	0.0966088402545043	2.81937682764062	3.95852128361318	3.79122483832232	4.41690253883132	3.5553740828179	3.96265817965504	3.88982655008197	4.09977012271846	4.55248036655384	4.27680090940519	4.01033944381691	3.51245542539733	4.17383515941378
PSMF1	0.00261476948976949	0.442660361006515	24	10	0.180178780751239	6.00616723591865	0.181552205172062	0.0302276307070383	5.7474102066168	6.0246181045361	6.19081713975918	6.1683422409358	5.97525263963256	5.98950765590247	5.76794174219518	6.10474423034361	6.16609951484948	6.11978726334563	5.92835635892603	5.81151511681324	5.92855303129426
SNPH	0.388468903781404	1	28	4	0.121503470472795	3.61682355068277	0.339344520952869	0.0938239082436877	3.88265851609805	3.60499539000978	3.66312465312318	3.54992186846548	3.49052886191288	3.79321233166218	3.21043546019617	4.01447852713084	4.62963896507436	3.81807706739176	2.85653013031007	3.41055118846108	3.17006445877555
SDCBP2-AS1	1	1	24	0	0.566228774302485	1.79257078761971	0.554584334734492	0.30937932190165	2.81937682764062	1.6589216748708	1.86787732562697	1.2922681185063	-0.143520440799451	1.61588445681194	1.58161890764554	2.27570988097665	2.25483582454514	2.026126600163	0.807597860240623	3.18222028988274	2.61908724767987
FKBP1A	1	1	24	6	0.255710480137174	8.3788003366416	0.0738654019781693	0.00881574915386707	8.67801833761486	8.6665958568271	8.66789412105265	8.86889992356031	8.34837973990778	8.17711802895524	8.89230613525963	8.15911136220292	8.15239346626032	8.25022860483003	7.69111349221476	8.20689931300818	8.16544599464701
NSFL1C	1	1	28	22	0.0644640206676252	5.56044283583212	0.115356102118011	0.02074584804193	5.94045885528129	4.88872576794934	5.55986398320539	5.64159256150439	5.64367065478595	5.34495451256483	5.61245598168517	5.66136703848695	5.48339301758508	5.62871821387322	5.35903642026501	5.50035867060893	5.91722893129116
SIRPA	1	1	20	4	0.287262438360737	6.38236405531583	0.201397724840698	0.0315553489420515	6.78971059372571	6.61949800031693	6.33792659380555	6.52945672231275	6.13228058240986	6.83381242765705	6.19535878012277	6.45963757159958	5.81607142412392	6.00587432535084	6.67671580557113	6.29886420897424	6.60139404718464
STK35	0.388468903781404	1	20	12	0.228368379041543	4.77202034038815	0.239232851657663	0.050132404011967	4.1559751735662	4.68272900274862	4.70039518952406	5.04175042874941	4.4987287122338	4.46403047216361	4.94624866246151	4.58709387076766	5.33001384753693	5.04924657073158	4.48880323969385	4.87340823430125	4.90468115213477
SNRPB	1	1	28	0	0.313971174376447	6.34030229739487	0.0739055125168893	0.0116564651100715	6.72824187971562	6.75353639321893	5.77140801643334	6.78811884474165	6.10004073338177	6.25728139583642	6.1884921185489	6.32442290185728	6.30194861781584	6.15227817999376	5.9482363413231	6.56507237487671	6.49877273503462
ZNF343	1	1	20	6	0.359117172305957	3.33337787464096	0.220291984745402	0.0660867123470452	3.10381503358529	3.60499539000978	2.92045946199189	3.64200391326948	3.2764256176943	2.38534310281625	4.19402451065841	3.61168340914145	2.43759579361217	3.64622494044592	3.57169417787321	3.78100140345478	3.4470115675359
NOP56	0.0290926434676435	0.66834122905626	28	6	0.473079323885558	6.0544757669155	0.411525975547029	0.0679705380597608	6.32885452509526	6.61949800031693	6.50916494885115	5.68553179498197	6.58468478281208	5.47673767458671	5.33000471726847	6.05221550615149	6.77076426044093	6.44234018854855	5.51379510378981	6.05048182023843	5.6006938957732
IDH3B	0.182113153050653	0.975169409328168	20	10	0.136857973956453	6.67070750359474	0.230389715968573	0.0345375233203403	6.52636258222643	6.68412843694664	6.8939083316784	6.6890673527171	6.43763703176172	6.44063422965024	6.84156520361548	6.63418063253836	6.8774333916088	6.59983793349581	5.93833059251139	7.09499134002482	6.94592562997209
PCED1A	1	1	20	12	0.170999629384244	6.97846032109273	0.242565183168523	0.0347591262266489	6.80963162850923	6.54315054999327	7.0514616235452	6.86655998582435	7.0739852858082	6.7260968836404	7.10489009317977	6.88304130291854	7.64444158389532	7.07690593922305	6.37276203774689	7.13548200713243	7.11405330577752
VPS16	1	1	24	0	0.411390577894559	4.5896680172035	0.221749783881718	0.048314994254602	4.45476612246822	4.91589205442651	4.2434817949923	4.30867462166853	4.20740392947607	4.74532084257853	4.96244037393917	5.01799832926012	5.05025837874022	4.46099891866823	4.04767567803925	5.08667027494775	4.38585268832236
PTPRA	0.182113153050653	0.975169409328168	28	8	0.13973914350304	4.88056483741245	0.310383490578278	0.0635958133777883	5.07564948970358	4.650744315218	5.12999653388355	4.88097872152969	4.53133188052144	4.83538357866514	4.39827308893573	5.22199421656266	5.41964481064562	5.22245305083805	5.13452061236602	4.87340823430125	4.35261021531303
MRPS26	1	1	24	12	0.29270354660373	4.65098549867369	0.172034834565456	0.0369888993664923	4.45476612246822	4.44233991697805	4.63360101190494	4.78325820516684	4.71284427656783	3.96265817965504	5.07096276322226	4.39798734800503	4.93338770612876	4.954164690493	4.88922420770619	4.42822134875328	4.62736087114301
FASTKD5	1	1	20	12	0.122132296858983	4.79662517383043	0.139541888302179	0.0290916807641122	5.07564948970358	4.15372696209514	4.6562110901418	4.82314415169225	4.995865302314	3.96265817965504	4.86244663166996	5.10308809925705	4.93338770612876	4.87850098249344	5.02646075065513	4.89243477629522	4.80989043447948
LZTS3	1	1	24	10	0.351142304994721	1.93218778370954	0.439512954747907	0.227469068200039	1.56383969652602	1.02258493568516	2.14865290569764	1.50339099367443	1.29599509104414	2.38534310281625	1.74028569477629	2.96257619306092	3.48782339117486	2.026126600163	2.35902749611718	0.751520811735729	1.49064489164834
DDRGK1	0.759272267084767	1	20	12	0.155361540218418	6.1257665932132	0.226414859538152	0.036961065377352	5.98785568331046	5.94772973212994	6.1112258560194	6.3903523446937	6.07814015657954	5.80119383400795	6.26228558442277	6.05221550615149	6.73629054446531	6.09771288193449	5.68942635483974	6.23321832212694	5.95093801217537
ITPA	1	1	20	2	0.119835875715942	7.22001333478668	0.016062805783234	0.00222476123497472	7.16446443152845	7.63344500139857	7.29783363389726	7.399135139599	7.16510425662443	7.33615864163592	7.41244998440909	7.22902179380668	7.16347806679383	7.14306719732414	6.79121063429899	7.23944910428769	6.90638195237043
SLC4A11	1	1	28	6	0.217450476078941	2.37037159819528	0.0629764765427517	0.0265681872794543	2.92054991527466	2.57855838379128	2.27089597796305	2.56626089759553	2.60228890092482	1.97411416748224	2.0132582834013	2.54265953202391	2.74556995067703	1.82583977887372	1.37589135277693	2.98361218943931	2.37606625543349
C20orf194	0.0095169702982203	0.62336155453343	24	20	0.387030545427591	4.33337921562962	0.421448590678831	0.0972563373080185	4.3856674506378	3.90529429365001	4.15098728851272	4.44273685447928	4.53133188052144	4.85704739975843	4.4904868481012	4.25657055759526	3.56842163592415	4.11038218891168	4.92978461997827	4.66791906301848	4.24802401743574
ATRN	0.759272267084767	1	20	4	0.238661456293046	5.03168203926398	0.341174982775338	0.0678053541764026	5.16083229313485	4.44233991697805	5.19320726513162	4.86195697998705	4.89925039998748	5.47673767458671	5.19947524829239	5.7028506631776	3.56842163592415	5.02605710167442	5.89801311314239	5.39756508749338	5.13719184916325
ADAM33	1	1	24	18	0.388787084482008	5.55861380485324	0.113070224477799	0.0203414427494634	4.83769145053789	5.22914103727445	5.08070192440404	5.61911070133263	5.38287725637427	5.50445709700065	5.46113880272159	5.68915489858045	5.18417401713942	6.18405345646458	6.025125105047	6.05892722666417	6.00542648955094
C20orf27	1	1	20	16	0.370280943621406	4.08561326843858	0.190384434432714	0.0465987409781138	4.48811275560602	4.4792322796961	3.79122483832232	4.33650222863465	4.4312251023173	4.43551548642908	3.67082660555258	3.42598761586854	4.19448293791028	4.06559485774435	3.46534186004361	4.34779244114577	3.73191702029406
CENPB	1	1	20	8	0.146551894952067	7.15539352602475	0.140970583583652	0.0197013040681733	7.02374232068864	7.11173672611578	7.13432436776266	7.42528669886047	7.02331021317852	7.18162344050453	7.59229343078546	7.07956133641975	7.48228329510021	7.13224888288773	6.55234506651811	7.213205735021	7.13863961627068
CDC25B	0.0481594158156658	0.719058631798625	20	12	0.488996220562604	6.39574853296807	0.468941415544906	0.0733208025812242	5.26069119397497	5.96083240883181	6.72772952282584	6.97676198018027	6.73920829858642	6.3287968455651	6.03618443575702	6.29759619106158	6.84544407313722	6.47695655209725	5.95807453940755	6.55913110766726	6.36347149717806
AP5S1	0.548683931808932	1	28	6	0.127064896222939	4.53096002374907	0.317584872462438	0.0700921815239625	4.48811275560602	4.94255623358541	4.56356362210704	4.28029968379783	5.01904086821337	3.54889806943696	4.37426833372104	4.58709387076766	4.9635048729065	4.90416567197056	4.43346011471644	4.45406452004248	4.54146262107155
MAVS	0.120192382848633	0.851092008279508	24	12	0.199793904297318	7.41892853760114	0.206266457462819	0.0278027287117546	6.9716466018112	7.35445390874508	7.70267134831639	7.42528669886047	7.63898054709025	7.32454254966098	7.24385102772897	7.59491187136645	7.9032834161743	7.63966775462129	6.9622708782563	7.3741376787699	7.10410024995041
PANK2	1	1	28	24	0.320966130627956	5.05326192783909	0.120632245440005	0.0238721537024285	5.40734798219188	4.94255623358541	4.88401299971877	4.82314415169225	4.03622760871714	5.26618171307872	5.05595046918683	5.38378075241387	5.33001384753693	5.15991196866005	5.31378009850963	5.01902613363673	4.94983885753996
RNF24	0.0481594158156658	0.719058631798625	24	6	0.169099769124801	5.56683749507878	0.260238669042964	0.0467480269134893	5.33588233094477	5.9076922061453	5.78172710937059	5.77975945350776	5.45262665156258	5.6102973162797	5.1718898839668	5.9639764622574	5.86475845905431	5.15991196866005	5.08150217430819	5.54913329131504	5.70973012865156
SMOX	1	1	20	0	0.318515616550227	3.97504928266884	0.0157083836996545	0.00395174564706478	4.42063043687512	4.36559834167917	4.11878934509882	3.72855965281466	4.46537168247182	4.18450280211514	4.44511660464211	3.82709290987288	3.91514923692621	3.87109462208752	2.85653013031007	3.86045083637154	3.62460826527967
PRNP	0.0481594158156658	0.719058631798625	24	22	0.490230173003107	6.5597593245278	0.610548428389391	0.0930748215268311	6.90530841055984	6.65217510593089	5.54782227986836	6.46158043662446	6.44621166395139	7.20715130894228	6.664840691515	6.71073799069252	4.9635048729065	6.47695655209725	7.61853147701613	7.06176015593997	7.08904072204273
RASSF2	1	1	24	10	0.295903194111911	3.96582894643587	0.135684434368691	0.0342133854488687	4.07049642147623	4.28454416072372	3.570934558984	3.81021502129298	3.42263129176254	4.11427783572798	3.63086216018276	4.01447852713084	4.47096081996591	4.62431961308636	3.76342409726286	3.24277921802522	4.41834641098348
SLC23A2	1	1	28	24	0.462364830232733	4.61869130439675	0.0666567351538614	0.0144319528543524	4.3130920417243	3.22530118477959	4.18248230042956	4.54168243389058	3.73406495979902	5.90883052915338	4.24786088205191	4.88014321147917	4.29264833737173	5.26268994361772	5.50039238849882	4.71142518878236	5.17571682042579
TMEM230	0.182113153050653	0.975169409328168	24	22	0.492475985525417	6.45049192041938	0.707266460205178	0.109645352467815	7.02941629852961	6.33751383798315	6.22902453474309	6.06401272027525	6.37614376380046	7.1512585520328	6.67470188031075	6.70394369537588	4.38455768337721	6.16294788902223	7.40497367057562	6.66803235870995	7.28237880249832
PCNA	0.388468903781404	1	20	4	0.672194556881712	4.08855111663718	0.856257727191941	0.209428157497566	5.03109461525734	4.74464658244879	4.30200641946169	4.0972250623296	3.3513797605662	5.2167672183978	4.10930477128787	4.29324541046049	1.50541007376254	3.81807706739176	4.69111171990133	4.66791906301848	4.7084308577257
CDS2	1	1	28	20	0.221214962553739	4.51837393254535	0.0302800985498084	0.00670154772532309	4.02577962340042	4.40447933548955	4.38556916219788	4.33650222863465	4.28593298824436	4.67388089565962	5.04078031721744	4.72771027560032	4.24440041101457	4.59310116940226	5.16881382490919	4.29156893760266	4.54146262107155
LINC00654	0.0290926434676435	0.66834122905626	20	18	0.809132339681662	1.49209847021296	0.918237430496444	0.615400021397642	1.79458995624606	0.554275999058886	1.0576813926648	1.68752576260291	2.72010582826179	2.49993999120889	1.88321853054155	-0.143520440799449	1.13387353172569	2.20196732119728	1.78252156407212	1.29972873850248	0.466253222237222
GPCPD1	1	1	20	4	0.251035795651745	5.39239306469251	0.148640156825644	0.0275647852525603	5.6026803606686	5.53972853970699	5.31188156691033	5.53754500293731	4.79569798534698	5.78997495332054	5.22654304151757	5.58946151982852	5.2344432929767	5.09453637929114	5.6167572347611	5.16699555906006	5.83536923051382
TRMT6	1	1	28	10	0.231762553801118	4.46530704063869	0.265840806463224	0.0595347204668819	4.27538767165993	5.09295306192894	4.11878934509882	4.54168243389058	4.4312251023173	3.60118307441134	4.39827308893573	4.14059663957387	4.38455768337721	4.74284696742755	5.15176911099076	4.75365765241344	4.6819105027407
MCM8	0.759272267084767	1	20	6	0.218804209428678	2.04477114331344	0.720120369015905	0.352176511963579	2.81937682764062	2.27714466767226	3.12881270811898	2.36480041134331	0.955122655570747	1.97411416748224	2.24270772456361	2.12109070859405	2.04551906312914	0.519312913108196	1.94963321340981	3.41055118846108	1.716488415018
CRLS1	0.548683931808932	1	24	20	0.283216165598625	4.16367229103454	0.623553857359522	0.149760551209132	4.3130920417243	3.79256009171983	3.98229129721659	4.12939664462441	3.84197209523439	5.14813287383152	4.01929792356385	4.32901101559339	2.25483582454514	4.35332453939055	5.35903642026501	4.37510332334818	4.54146262107155
TMX4	0.388468903781404	1	20	12	0.278271884973995	6.10058475325611	0.261435104235682	0.0428541057635736	5.54046247169558	6.06157830133942	6.39952848595089	5.7695885301425	6.38509062573128	5.80119383400795	6.02080389121589	6.1947297077653	6.55036396286729	6.35198115894893	5.34410816547742	6.2773124428302	6.26863721998613
PLCB1	1	1	20	10	0.415643666321583	2.55271737314176	0.109470243640091	0.0428838087568465	1.79458995624606	1.3755565741715	2.48810665487606	2.97315201284271	2.72010582826179	2.38534310281625	3.54745042622935	3.49057867042854	3.11108011489632	2.85616684989489	3.15909426709265	2.00660123962877	1.22276503163789
PLCB4	0.0290926434676435	0.66834122905626	28	8	0.173993461684181	4.83436704464413	0.34979206055275	0.072355296427125	4.96157101708679	4.94255623358541	5.32605229679392	4.70001747102683	5.0643041591119	4.5194233783443	4.39827308893573	4.80593903642569	5.13208972564093	5.26268994361772	5.0633873602231	4.50440220259928	4.48121742377955
MKKS	0.0772071042383542	0.763330615488634	24	20	0.513269367634212	5.04667270840604	0.502691089235657	0.0996084189090258	5.52447951531375	4.40447933548955	4.21330441843859	4.88097872152969	5.15078104599985	5.64806770320117	5.12949692194686	5.10308809925705	4.7381512066576	4.68480017809901	6.11580908715284	5.07005425211328	5.19460026869704
JAG1	1	1	28	24	0.311142151895673	5.46455942975981	0.0600502998504257	0.0109890468979793	5.14000345658241	4.88872576794934	5.7919729173176	5.46376247708698	4.68413414086157	5.88793606343976	6.01305168930696	5.29614738823738	5.86475845905431	5.86921770546203	5.44550058517614	4.91121365524872	5.72279798130388
BTBD3	1	1	28	8	0.560683869108507	2.99568149083064	0.00306980904612367	0.00102474480532057	2.16822903130445	3.90529429365001	3.19207420796756	3.10842578878166	2.33315343151179	3.70039034297258	3.03780829027285	3.61168340914145	2.99922618252991	2.85616684989489	2.47319929205154	2.83418159995827	2.72679246314233
TASP1	1	1	28	22	0.587359367796219	2.46747158534282	0.387028856054531	0.15685240646885	2.92054991527466	1.6589216748708	2.38358533817122	1.99745445107029	2.82902348216886	3.04408691955786	2.24270772456361	3.21280914157886	2.25483582454514	1.59319499134493	3.15909426709265	1.51144554103779	2.920720387895
ESF1	1	1	28	4	0.495548280320947	6.21744485279937	0.380703490843837	0.0612315026280333	6.46906156776897	6.20062063694515	6.13556764894059	5.31783862956847	6.66033407340781	5.73253337416165	5.27920113922797	6.44341272026102	6.81272933026958	7.22171773527638	6.043723651522	6.54717466408685	6.04758241129837
NDUFAF5	0.548683931808932	1	20	18	0.58786721577023	2.59701199978406	0.418802294830227	0.161263134273177	3.48036238062145	2.93787120426766	2.27089597796305	2.46904433832883	3.11371478225847	2.26085191750056	2.1325397234727	2.12109070859405	2.04551906312914	3.22539057103506	3.01572947993858	1.85965745498819	2.61908724767987
MACROD2	0.182113153050653	0.975169409328168	28	16	0.869411681333273	2.33427700987854	0.764404587624109	0.327469526705352	-0.143520440799451	2.82775266591276	2.01508488882755	2.97315201284271	3.42263129176254	2.96648695876409	1.74028569477629	1.25199261809308	2.43759579361217	2.35868558696552	3.15909426709265	2.26201325924914	3.24444255408058
KIF16B	0.759272267084767	1	24	10	0.382073144918696	4.00403229128606	0.438028882167462	0.109396940459431	3.01509053409279	4.15372696209514	3.98229129721659	3.6859308090382	4.4312251023173	3.18778647967873	3.58975903220539	4.46381580050102	5.10532504442764	4.15382089463123	3.80762401742651	4.0418118276486	4.05486784589128
SNRPB2	0.759272267084767	1	20	6	0.168501886982719	7.92201459504201	0.131829162929021	0.0166408634252614	8.06364788461954	8.0712071699179	8.06354549419076	7.96043329964878	8.06077894758443	7.6189210608216	8.1074373975686	8.05617232897889	7.4400660512472	7.78833838695627	7.92728423445186	8.01624145044224	7.98468264374639
DSTN	0.388468903781404	1	20	12	0.324326287449997	10.7260497442228	0.243490037153499	0.0227008118515063	10.3106316726017	10.3611072583702	10.6245063877863	10.493531101935	10.7692983069476	10.4697353973542	10.6138485634451	11.0832987090687	11.3502862527495	10.9545382953871	10.574042391723	10.6940547973767	10.8210349435564
RRBP1	0.0169666213416213	0.637203758509219	28	6	0.329686069788246	8.27160760506397	0.28402655904823	0.0343375281576879	8.57120948672219	8.69823484217667	8.66232014476775	8.17020515557312	8.37781187204203	7.76930779584757	8.1237269025824	8.25983222618446	8.89470349048888	8.50208165129819	7.40856565800636	8.34624523328751	7.92374206987814
SNX5	1	1	28	18	0.123708878396359	6.38871250026495	0.0729772480222851	0.0114228411466722	6.20396395098505	6.39656518119454	6.32387258697515	6.65078944842814	6.32126514268564	6.44063422965024	6.55701249152825	6.15542737748732	6.35970826168625	6.37968801278407	6.39466098297999	6.49833264675956	6.35510322491259
MGME1	0.269101639101639	1	20	4	0.125672913904705	3.50930017410788	0.360578352719768	0.102749361647706	3.72375964856392	4.44233991697805	3.570934558984	3.10842578878166	3.2764256176943	2.88447457586346	4.13810101702197	2.65963978827214	3.56842163592415	3.58406960190428	4.04767567803925	4.1084200946465	3.09164237103685
PET117	0.269101639101639	1	24	10	0.653406807891851	3.22542247756582	0.6005104778133	0.186180409540178	2.59288272203175	2.93787120426766	3.90887251324934	3.04237380740022	2.72010582826179	2.49993999120889	2.1325397234727	4.43127700089972	4.03344742400609	3.58406960190428	3.28949141055619	3.41055118846108	2.82701246361087
CSRP2BP	1	1	28	22	0.250684973803045	4.36470058279118	0.102093324808873	0.0233906823325749	4.02577962340042	3.60499539000978	3.90887251324934	3.9608455325203	4.24720270654745	4.25146756217353	4.67865361040603	4.7803312253516	4.77258101609514	4.06559485774435	5.29837358360918	4.31995455895891	4.73447248894582
ZNF133	1	1	28	0	0.448045045192392	3.03900671283494	0.0493234444060936	0.016230120255339	3.41250787767276	3.6702642456159	2.67685317414113	2.97315201284271	2.60228890092482	2.79751756651169	3.21043546019617	3.35836865617639	1.50541007376254	3.3046154138985	3.622067851389	2.83418159995827	3.50867176918458
POLR3F	1	1	28	0	0.665559001328719	3.23127467819816	0.0562798524211295	0.017417229429877	3.93196007168453	3.04017735928746	2.76270765941675	2.65733801439324	3.67692565173662	2.12459504164195	3.8204558031181	2.86849227552206	3.11108011489632	3.58406960190428	4.08406999411631	3.30089818601552	3.00871112880826
RBBP9	0.759272267084767	1	24	0	0.443927078836112	2.42258338547689	0.570306023649126	0.235412340011925	3.77869363034913	2.43570882351885	2.27089597796305	2.36480041134331	1.57152225244818	1.39673876408542	3.50386349146066	2.12109070859405	1.50541007376254	1.59319499134493	3.51949780462074	2.91083073432094	3.09164237103685
SEC23B	0.182113153050653	0.975169409328168	28	26	0.0367964341190827	3.88696850399339	0.201936187390342	0.0519521028232869	4.27538767165993	3.95852128361318	3.94604889029632	3.29017010561553	4.1243530483296	3.74754772131286	3.8204558031181	3.96986413474955	3.85215178779823	3.70581269126772	3.67074183910633	3.73957333946934	4.24802401743574
LINC00493	0.388468903781404	1	28	20	0.24795103473582	4.57480266210417	0.395501688374911	0.0864521855010464	4.88852669078525	3.6702642456159	4.33040186153294	4.22181861339817	3.94236689144577	5.00021645823388	5.19947524829239	4.49563687225787	3.3117147419447	4.42599282961858	5.90819860316169	4.77431914692027	5.05691113482713
DTD1	0.0772071042383542	0.763330615488634	28	20	0.384840427674672	5.1210906202895	0.667992668958738	0.130439532999511	5.22157309332981	4.94255623358541	4.53944132124702	5.17101563091727	4.995865302314	5.99928231996923	5.57081740332752	4.70066211129049	3.48782339117486	4.35332453939055	6.42335189897635	5.15128430565563	5.6006938957732
RIN2	1	1	24	18	0.120624616166236	5.72295461949065	0.0780430661158563	0.0136368486742958	5.54046247169558	5.70458452105331	5.58364999623202	5.56132381920426	5.98705369572905	5.54506250416711	5.46113880272159	6.00877049573746	5.20952759185662	5.73264520210214	5.6656077184428	6.20305527316616	6.19552796127039
NAA20	0.182113153050653	0.975169409328168	24	0	0.416999661539284	5.0945279016831	0.343692579061434	0.0674630870012287	5.61782443752735	5.29269902274563	4.63360101190494	5.47632459352211	4.68413414086157	5.39023301679274	5.61245598168517	5.22199421656266	4.19448293791028	4.56119222120785	5.56619449843088	4.85412740931322	5.46729181247729
CRNKL1	1	1	28	4	0.157715133078544	4.99373926120653	0.118402304956791	0.0237101496020406	5.00829032656199	5.3132776539653	5.01224103866375	4.67843457949013	4.995865302314	4.85704739975843	5.00995291079771	4.90405336196877	5.15836690253286	5.15991196866005	4.8261618610675	5.28688159244016	4.73447248894582
RALGAPA2	1	1	28	18	0.695514975923265	2.96464917011723	0.0707038886360643	0.0238489900757021	2.16822903130445	1.89566258796368	2.48810665487606	3.45155942502552	2.82902348216886	3.43827528279095	3.15515677864737	3.05089835253695	3.64475439042224	3.3046154138985	3.08919196306214	3.18222028988274	2.82701246361087
PLK1S1	1	1	20	12	0.358029484243364	4.25382863223287	0.0152534784486018	0.00358582344691096	3.72375964856392	4.32564040443471	3.90887251324934	3.39974338760976	5.04185001838664	3.60118307441134	3.88982655008197	4.70066211129049	4.29264833737173	4.68480017809901	4.90964695027739	4.31995455895891	4.48121742377955
XRN2	1	1	20	12	0.305681402540866	6.88419383125497	0.269054346789562	0.039082912739619	6.74902381259246	6.88307260159285	7.09348782777358	6.52945672231275	6.97672103595268	6.54442225071416	6.42302437140272	7.06902449922046	7.79020106148945	7.24198670935449	6.34303657189935	7.07013998802851	6.42872564162318
NXT1	0.269101639101639	1	28	20	0.173499792030497	3.83000224262786	0.524965763163819	0.137066698635567	4.27538767165993	3.22530118477959	3.06264949628725	3.72855965281466	2.72010582826179	4.34642446336923	4.19402451065841	4.25657055759526	2.04551906312914	3.3046154138985	5.35903642026501	4.26261358904506	4.6819105027407
GZF1	1	1	28	16	0.877147311199223	3.08005484573757	0.389334546231926	0.126405069302814	2.32408629626719	3.90529429365001	2.48810665487606	3.23209591157527	3.84197209523439	3.74754772131286	2.24270772456361	3.21280914157886	3.21488238673722	1.59319499134493	3.28949141055619	3.41055118846108	3.62460826527967
NAPB	1	1	28	18	0.359892830937148	3.60308992545302	0.0214996386370498	0.005967000291936	3.3413037729776	3.13570657832532	2.8437386630303	3.64200391326948	3.49052886191288	3.37961133864121	3.92329987829249	3.87627001129191	4.70287960208204	2.85616684989489	3.622067851389	3.93575240705842	4.09562342239296
CST3	1	1	28	18	0.286442048648535	8.29543744041101	0.0641724601748223	0.00773587416405647	7.78043516605747	8.21757852841011	7.88840665312328	8.3464852786789	8.23171113576823	8.22163636775046	8.62368321827789	8.28281143335434	8.88096164809344	8.43103194498155	8.00289368093377	8.50610574458612	8.44122564109992
SYNDIG1	0.0290926434676435	0.66834122905626	20	2	0.693684774903445	2.02376788212272	0.608699145124878	0.300775178073494	3.77869363034913	2.57855838379128	1.51892157452871	1.2922681185063	1.57152225244818	2.49993999120889	2.24270772456361	1.94788892335354	1.50541007376254	2.35868558696552	2.23503786354139	1.85965745498819	1.716488415018
APMAP	1	1	20	4	0.20298513300054	7.43498152948751	0.321254018103947	0.0432084487136703	7.63543079618232	7.81396542780537	7.46082811557076	7.51629991777642	7.30837969117284	7.52392864628864	7.33993775377517	7.50787120341874	6.41524418731569	7.18030494868438	7.83152523689461	7.66159613365195	7.97924774511539
ACSS1	1	1	28	20	0.739694769586193	6.12503855667363	0.20648944523935	0.0337123502699205	5.00829032656199	5.16265344265013	5.75054572889917	5.8098489463853	6.31191226689584	6.33652851769802	6.49714143586151	6.44341272026102	6.55036396286729	6.16294788902223	6.08021654846662	6.73280427201986	6.65009111586998
ENTPD6	1	1	20	6	0.123978257737428	4.30124123454441	0.185857199984321	0.0432101316456404	4.1559751735662	4.58456565320842	4.41238138382586	4.0972250623296	4.4312251023173	4.4919927632785	4.46798007090339	4.5572477909561	4.29264833737173	4.49517569010059	3.08919196306214	4.40190678872325	4.6819105027407
PYGB	0.0772071042383542	0.763330615488634	20	12	0.0993338537312581	6.41315960311431	0.169236278080106	0.0263889078946239	6.31962216208786	6.3868896183665	6.25887823326821	6.6396637379265	6.43763703176172	6.17342692927813	6.31367779149561	6.32442290185728	6.5202867778927	6.51909071160957	5.97755192519354	6.46058443907286	6.81780941660391
ABHD12	1	1	24	6	0.0955805877620778	5.03601319717294	0.0428936856215562	0.00851738943925631	5.18136468918386	5.11656266248276	5.0973213118037	5.31783862956847	4.82229119932085	5.14813287383152	5.31747055649511	4.21893901782878	5.39775369547608	5.11665904610596	4.90964695027739	4.96612676236126	4.85806416851246
NINL	1	1	20	12	0.238016636341639	2.89037636128815	0.0775381215113792	0.0268263062727315	2.59288272203175	2.09897615421526	3.4205643498537	2.65733801439324	3.02491662506829	2.79751756651169	3.3645966502938	3.13412392169646	2.74556995067703	3.64622494044592	2.76981804959257	2.98361218943931	2.23725284375666
NANP	1	1	28	4	0.401755325795622	2.17347155696747	0.187156731396612	0.0861095839035233	2.46473559249488	2.27714466767226	2.48810665487606	1.2922681185063	1.80277229958778	1.97411416748224	2.0132582834013	2.41535031010873	1.50541007376254	2.62876398165454	3.08919196306214	2.26201325924914	2.08364715938575
ZNF337	1	1	20	0	0.479777978600227	3.48588014755877	0.222116048715738	0.0637187853034162	3.60718788672383	3.90529429365001	3.47244880891503	2.65733801439324	4.08096310463029	3.25460246804175	4.07992202499595	2.86849227552206	3.4024545803659	4.01937247001928	3.08919196306214	3.6076341376604	3.38259791464204
LOC100289097	1	1	24	12	0.226430332951992	4.68791329287912	0.196899300693862	0.0420014809132561	4.73030953360851	4.68272900274862	4.92182713000352	4.0643196704898	4.84840307933379	4.69808941249679	4.16633371865649	4.52677119675003	5.35294902254476	5.28239523865045	4.59350078148974	4.42822134875328	4.45012437120888
FRG1B	1	1	20	14	0.561717688018732	3.68294240372483	0.350262768151877	0.0951040580481603	3.10381503358529	2.93787120426766	3.570934558984	3.10842578878166	3.99006042947026	2.49993999120889	4.24786088205191	3.42598761586854	4.80620827627799	4.65487680516253	3.35052106560685	3.93575240705842	3.67926012623537
HM13	1	1	20	14	0.146102653060422	7.33822747893397	0.175957346662879	0.0239781809937078	7.30207787745674	7.53174729347952	7.42835620478313	7.58170635230597	7.40830660221358	7.39287626226241	7.13734384323211	6.9762110223521	7.83975406698791	7.34396419668885	6.87668348246512	7.22451139790525	7.06871365653812
ID1	1	1	20	4	0.714323573702632	7.12627541512652	0.63954376532065	0.0897444637016314	9.20977431323226	7.81757119687069	7.61593958786608	7.38254636829672	6.70388999406021	7.54410201740441	7.14090516009908	6.91868875052667	5.30670816361092	6.130699074246	7.28893972459456	6.86389894338943	7.75272065202961
BCL2L1	0.388468903781404	1	28	8	0.208175810716505	5.06854606262284	0.196890125531519	0.0388454841090333	5.40734798219188	5.60794761091282	5.43466982424361	5.20159996419703	5.30958363888249	4.81338948317138	4.91330965499403	4.90405336196877	5.0780544276749	5.46592384470972	4.46139703766027	4.92975123591976	4.54146262107155
TPX2	1	1	28	12	0.560423028189843	4.25219946728478	0.349491295339926	0.0821907104849652	4.45476612246822	4.4792322796961	5.59539753921351	5.51336768158132	4.89925039998748	4.74532084257853	4.24786088205191	3.05089835253695	4.08914720393897	3.81807706739176	2.47319929205154	4.17208834201866	4.05486784589128
PDRG1	0.269101639101639	1	20	16	0.182592384489865	4.92414533323138	0.264728160962806	0.0537612403874935	5.20160896447017	5.13979210650881	4.6562110901418	4.54168243389058	5.15078104599985	4.83538357866514	4.57715895213353	4.92757369523799	5.28301980307569	5.321016313107	5.04504219694125	4.20289888930575	4.7851866009404
TM9SF4	1	1	20	8	0.171888501670166	5.43725070720625	0.00253259882726946	0.000465786656464615	4.98511977957496	5.35357471191114	5.59539753921351	5.53754500293731	5.01904086821337	5.72076542127175	5.74939806001427	4.64499520708032	5.35294902254476	5.13844759510733	6.08919734285908	5.53709335440913	5.96200158795794
PLAGL2	1	1	20	2	0.616762533939127	1.75270984698094	0.415255004411389	0.236921704483301	2.16822903130445	2.27714466767226	1.86787732562697	2.46904433832883	1.29599509104414	2.96648695876409	1.58161890764554	0.48278503208965	0.632165286490975	1.59319499134493	3.15909426709265	0.751520811735729	2.08364715938575
POFUT1	0.388468903781404	1	24	22	0.377252313219058	4.96124194242585	0.395487006521531	0.0797153235240436	5.70549505669645	5.09295306192894	5.14606075134202	4.3905971604007	5.04185001838664	5.07606953024624	4.84508584121522	4.92757369523799	3.91514923692621	4.71411549191502	5.54023268451389	5.28688159244016	5.15658292480088
KIF3B	1	1	20	14	0.0905540775340014	7.32428022856751	0.0323218365812135	0.00441297104596653	7.0406977442687	7.37906483276461	7.20119898840691	6.91811613223426	7.53026675198293	7.26501631658963	7.26031650211271	7.3339616074606	7.64444158389532	7.35331069063982	7.31978891098839	7.30836461996493	7.60880045990159
ASXL1	0.0481594158156658	0.719058631798625	20	12	0.116948897007888	6.24525470348595	0.259038881718546	0.0414777129224141	6.21396426750417	6.2116245869109	6.22146357596971	6.37701530316403	6.32126514268564	6.07518325236795	6.19535878012277	6.60530260298822	6.63700685097643	6.15227817999376	5.75860996746095	5.81151511681324	6.26863721998613
C20orf112	1	1	28	12	0.652790838111624	3.40651337876914	0.233741335347171	0.0686160039188304	3.77869363034913	3.309655606582	3.47244880891503	4.30867462166853	4.08096310463029	2.12459504164195	2.8416815422784	4.0577545340911	2.99922618252991	3.45109834116215	3.01572947993858	3.73957333946934	3.3151733570321
COMMD7	1	1	28	16	0.212807696246136	5.60990642570655	0.084045520922776	0.0149816261707415	5.66232559773257	5.29269902274563	5.52343308832607	6.06401272027525	5.55130863972017	5.86673453176885	5.5170201198184	5.80797368077321	5.5837537075217	5.35863039663742	5.6656077184428	5.38418520892348	5.66980098931017
MAPRE1	0.388468903781404	1	24	22	0.505428332411051	5.86611526269799	0.456105178786224	0.0777525088343471	6.6567236883706	5.65707505079874	5.49862448983972	5.85864418586296	5.83863995736672	6.58393330680933	5.7211278214862	5.92944393624948	4.70287960208204	5.58177920714382	6.64661376299805	5.82147669734994	6.15753538034283
CDK5RAP1	1	1	20	10	0.259490676405849	3.71505199455439	0.286923719058378	0.0772327599933885	3.72375964856392	2.43570882351885	4.30200641946169	3.76996496340811	3.89304260596855	3.88042152326286	3.85555809050661	4.01447852713084	4.1427762194032	3.45109834116215	3.01572947993858	3.93575240705842	3.73191702029406
SNTA1	1	1	28	20	0.469978322783389	4.89240115309586	0.0108009148942622	0.00220769200159056	4.23667140530945	4.40447933548955	4.30200641946169	4.99012523335084	4.56321450984442	5.14813287383152	5.37907996935332	5.16376583328592	5.64078128014089	5.04924657073158	4.8261618610675	4.62306005669412	5.26775538139809
CBFA2T2	1	1	20	8	0.189156018255308	3.36305654200141	0.111225840299519	0.0330728427876287	3.26640211306825	3.46486985969203	3.47244880891503	3.29017010561553	3.19736285327088	2.26085191750056	3.85555809050661	3.21280914157886	3.64475439042224	3.22539057103506	3.93263690715466	3.86045083637154	3.09164237103685
NECAB3	1	1	28	8	0.508428816262754	2.55636972330207	0.0233712867530331	0.00914237347594789	1.79458995624606	4.05942317633057	2.27089597796305	3.34599676365959	2.82902348216886	2.26085191750056	3.09767534312739	2.12109070859405	2.87796566559859	2.50003554934332	2.09938166840097	0.372324730481574	3.62460826527967
E2F1	0.388468903781404	1	28	6	1.15658550059625	1.75243362510936	0.385891678906214	0.2202033066343	3.3413037729776	3.53663321389349	2.48810665487606	2.46904433832883	1.57152225244818	1.13823753804012	1.58161890764554	1.94788892335354	1.80059374265331	0.971764348146232	0.807597860240623	1.51144554103779	-0.143520440799451
PXMP4	1	1	28	18	0.264680420508516	4.11970005760809	0.0616810087852493	0.0149722086372136	3.60718788672383	4.40447933548955	3.31083801555548	4.25135545181612	4.1243530483296	4.00208292216859	4.24786088205191	4.0577545340911	4.03344742400609	4.15382089463123	4.71451635683056	4.00731781038591	4.62736087114301
ZNF341	1	1	28	14	0.483650813819545	1.87362277871323	0.579026559203943	0.30904116121048	1.79458995624606	1.89566258796368	2.48810665487606	2.46904433832883	2.00202508989542	2.70498122395398	1.40332077140163	1.25199261809308	1.13387353172569	1.82583977887372	1.94963321340981	2.57627848153516	1.22276503163789
CHMP4B	1	1	20	2	0.0980252236617905	7.12766941685608	0.0783641779755553	0.0109943620267003	7.16446443152845	7.40805424901398	7.04719087748553	7.16700368592245	7.12827895569557	7.41495335786076	6.90577132503861	6.98744529098869	7.1240225849648	6.81805699786746	7.55188138150204	6.84448975066269	7.20066957131815
RALY	1	1	28	20	0.0891538680007458	6.28202751061537	0.0398266738734223	0.00633978023912236	6.21396426750417	6.18953211041695	6.36563043683021	6.34312310153669	6.40281959882676	6.35947798729452	6.44046938126146	6.13536727383353	6.540407744164	6.30458676514508	5.80295537720036	6.24806660919599	6.29512545978799
EIF2S2	0.0772071042383542	0.763330615488634	28	8	0.0778971063420739	9.49290725731744	0.127882984886064	0.0134714246562861	9.59075400565292	9.55911983722232	9.71286756057786	9.56486852754116	9.63967592182557	9.16837646820737	9.45183103812316	9.5005201513153	9.60890092563972	9.62030306196736	9.45235419847656	9.2320187427311	9.42142249396309
AHCY	0.182113153050653	0.975169409328168	24	22	0.340585515709016	5.9835869270191	0.397673544905369	0.066460728281503	6.33802818212764	6.0120845839726	5.57180600978113	5.52550698844677	6.24468726917652	6.35947798729452	5.95758759915202	6.12523164512171	4.99300615984756	5.99397227799826	6.4584313260663	6.18773391738626	6.36347149717806
ITCH	1	1	28	4	0.305941804627302	3.95655549539307	0.172005624923413	0.0434735782484771	4.48811275560602	4.19866365537152	3.87071275289662	3.54992186846548	4.08096310463029	3.88042152326286	3.41252830507069	3.72340479274195	4.66672400540282	3.87109462208752	3.80762401742651	4.14060541147287	3.78271947797838
DYNLRB1	1	1	28	12	0.069305270238048	6.8585225802862	0.0654291525001982	0.00953983190027901	6.80302180028503	6.76851718961317	6.86022246185273	7.1317038151431	6.80068093717315	6.69636130318355	6.81059556788784	6.90690386545578	6.76222275110549	6.81805699786746	6.87668348246512	7.02774543792687	6.95702756321717
MAP1LC3A	1	1	28	18	0.261590915803948	5.29353474916835	0.00835436280808378	0.00157822007485571	4.96157101708679	4.96873652973494	5.08070192440404	5.41239074163474	5.04185001838664	5.44847521034064	5.34243091830781	5.46639447162148	5.46245504358305	5.39528866939767	5.2828007652587	5.63071160117589	5.32028580764153
PIGU	1	1	20	0	0.427116686854446	3.12096525901104	0.130483522694204	0.0418087071996281	3.10381503358529	3.46486985969203	2.92045946199189	2.65733801439324	3.49052886191288	2.79751756651169	3.26367399953756	2.65963978827214	2.74556995067703	4.11038218891168	2.57899462234934	3.46240286601375	3.38259791464204
TP53INP2	0.269101639101639	1	28	20	0.593638609848978	4.06089957701656	0.753398895717173	0.185525123541882	3.60718788672383	2.43570882351885	4.43870438352829	3.76996496340811	3.99006042947026	5.40501547518536	4.44511660464211	4.09977012271846	1.80059374265331	4.46099891866823	4.66732112288839	4.31995455895891	4.88156094063987
NCOA6	0.0772071042383542	0.763330615488634	28	12	0.20473984804244	5.58062080077926	0.226066824665706	0.040509261018799	5.07564948970358	5.41198536520654	5.66394217428976	5.60773701403149	5.8123491462952	5.51811961151199	5.37907996935332	5.75636944331914	5.52437881624746	5.82958607271042	6.13328139506242	5.6193361978009	5.41993488568749
GGT7	1	1	20	10	0.175212606107931	3.32202674579757	0.253250449778684	0.0762337178949721	3.26640211306825	3.38934909353505	3.31083801555548	3.92463652216375	3.19736285327088	3.25460246804175	3.15515677864737	3.42598761586854	4.1427762194032	3.14156104967848	2.57899462234934	3.65296787121704	2.61908724767987
ACSS2	1	1	28	18	0.192389781170922	3.43702425101261	0.111653878755801	0.0324856243661665	2.92054991527466	3.38934909353505	3.36674410647843	3.54992186846548	3.02491662506829	4.14981756263725	3.58975903220539	3.5524014099294	3.21488238673722	3.64622494044592	3.15909426709265	4.17208834201866	2.920720387895
GSS	0.759272267084767	1	24	10	0.125779091676104	5.10716891418095	0.281694105669214	0.0551566064100681	5.18136468918386	5.06895065479697	5.22380350530934	5.45109001581515	5.29066328116118	4.21837368044662	5.18574849662008	5.22199421656266	5.62202144674444	5.321016313107	4.51569850979892	5.46266413487791	4.38585268832236
TRPC4AP	0.548683931808932	1	24	0	0.323868217219202	5.23113951172354	0.406006628877544	0.0776134201673728	5.49197238524352	5.67308600910579	5.06388885361676	5.47632459352211	5.04185001838664	5.91916536691169	5.57081740332752	5.18343758082191	3.3117147419447	5.02605710167442	5.44550058517614	5.3011903998361	5.90581524171621
EDEM2	1	1	20	2	0.557358869845742	2.61060871922259	0.373160354548127	0.142939978634274	3.01509053409279	2.82775266591276	3.12881270811898	2.97315201284271	2.17706858114656	2.70498122395398	3.41252830507069	1.94788892335354	1.13387353172569	2.20196732119728	2.85653013031007	2.47893635650286	3.5678043013962
PROCR	1	1	20	4	0.433719636679769	4.38758350710239	0.171276305175913	0.0390365915312289	5.24126472355329	4.32564040443471	4.86472764427618	4.25135545181612	4.28593298824436	5.03864145595314	3.26367399953756	4.46381580050102	3.3117147419447	4.01937247001928	5.44550058517614	4.26261358904506	4.54146262107155
MMP24-AS1	1	1	20	2	0.32126868657088	6.47003638526973	0.0955425286644476	0.0147669229313715	6.78971059372571	7.09400627164083	6.36563043683021	6.6396637379265	6.42033334651914	6.65367416831001	6.867591538203	6.28854194403612	6.22943884424672	6.22536030503512	5.74730731079408	6.32710804750835	6.58717325743795
EIF6	0.388468903781404	1	28	4	0.180987506242073	7.07631027123838	0.112336945770936	0.0158750735150109	7.44902563411393	7.3294158501311	7.33334277036425	7.26075573849937	7.0460524928103	6.88215817431457	7.22047901953948	6.93618752067376	7.29956294366789	6.97765825577671	6.59710464498595	6.78464447786076	6.90064332545154
UQCC1	1	1	28	2	0.601601121805815	4.45768455414995	0.242188708975043	0.054330607299158	5.14000345658241	4.36559834167917	4.61063093658988	4.12939664462441	3.5553740828179	3.92212572997714	4.82751359104756	4.32901101559339	4.19448293791028	4.65487680516253	4.40497150946371	4.8345854123542	4.92743668243193
GDF5	0.759272267084767	1	28	12	0.1927256807727	1.86821306047267	0.663563183296651	0.355186031687822	1.56383969652602	2.82775266591276	2.38358533817122	2.46904433832883	1.57152225244818	1.39673876408542	2.0132582834013	-0.143520440799449	2.25483582454514	1.82583977887372	2.85653013031007	2.37454803272972	1.49064489164834
CEP250	0.388468903781404	1	24	6	0.292108743132291	4.10164695309099	0.377803966083016	0.0921103084696999	3.77869363034913	4.5152047123443	3.90887251324934	3.81021502129298	4.36040729752383	3.88042152326286	3.92329987829249	4.83110022532706	4.7381512066576	3.70581269126772	3.40907345198353	4.0418118276486	4.41834641098348
ERGIC3	0.759272267084767	1	28	6	0.0402394895082244	7.51445171071204	0.117952165068767	0.0156967094353169	7.55116535151136	7.56644919148127	7.56008357372	7.53443412431435	7.54231431160976	7.2197478280959	7.40654457375388	7.4562472171207	7.672062230681	7.75699047511409	7.31213823579765	7.71867796462061	7.46455913346351
CPNE1	0.0481594158156658	0.719058631798625	24	8	0.390100748397296	5.92429301696149	0.330636448804734	0.0558102794473718	5.7474102066168	6.27594191056139	6.31679390775111	6.2871829470305	5.70211572432437	5.91916536691169	5.81328422256228	6.0943903782969	6.37098779081227	5.73264520210214	5.35903642026501	5.38418520892348	5.84735170993904
RBM12	0.120192382848633	0.851092008279508	28	16	0.5452850803927	3.87454658071863	0.519215947218606	0.134006892523229	3.26640211306825	3.6702642456159	3.36674410647843	4.25135545181612	4.20740392947607	4.34642446336923	3.88982655008197	4.0577545340911	2.43759579361217	4.06559485774435	4.71451635683056	4.07550033441355	4.13525923024455
NFS1	1	1	20	4	0.558112697391125	3.5666479399496	0.411478231714805	0.115368334257465	3.3413037729776	3.309655606582	3.31083801555548	3.45155942502552	3.2764256176943	4.43551548642908	4.34985739963373	4.49563687225787	2.43759579361217	3.64622494044592	3.51949780462074	4.07550033441355	3.38259791464204
ROMO1	1	1	24	6	0.159290640736895	8.98614206776551	0.174340580006527	0.0194010487138758	9.12221507556048	9.407069793984	9.11105972816894	9.17565981486546	9.11185930114111	8.49986577454	9.02253043761651	9.04029419304628	8.96524125424283	8.76801419034307	8.50878467099576	8.94703323540253	9.14021941104461
RBM39	1	1	20	12	0.323864059355695	8.17365787700995	0.290397523943893	0.0355284657510187	8.141684520204	8.1590950365314	8.07617662351768	7.81965000939043	8.44352450997502	7.80875155591349	7.54200193859056	8.26676450101952	9.07965834581306	8.68161181025924	7.72319785781065	8.2257749588789	7.90952543925843
PHF20	1	1	24	6	0.126804619044639	6.20628739727797	0.0916231676231159	0.0147629591989731	6.23375931532431	6.04936314301905	6.39281229522112	5.89652588802124	6.2738823687032	6.13847111452799	6.3510551152981	6.33325541927705	6.49988121481878	6.27538431361338	5.9482363413231	6.32710804750835	5.96200158795794
SCAND1	0.0095169702982203	0.62336155453343	28	2	0.14264945387712	5.87871745573015	0.308671490419302	0.0525066041604758	5.9524548405599	5.76559058094833	5.65274184485325	5.74902900901016	5.53532329543253	5.75578516585657	6.44046938126146	5.9639764622574	6.6276328545331	5.82958607271042	5.72443282897431	5.59631272325715	5.76130599650356
LINC00657	0.0169666213416213	0.637203758509219	28	20	0.177407123800875	7.29717133175757	0.223001908806554	0.0305600483623074	7.24956974662122	6.9698844018542	7.0514616235452	7.25712033041873	7.16510425662443	7.60937930639833	7.39764088504231	7.43588935808867	6.77076426044093	7.21147545081648	7.55836333543155	7.55218902396997	7.49534591766047
EPB41L1	1	1	28	2	0.327447903844949	5.132639967395	0.187398775430803	0.0365111865670006	5.26069119397497	4.61803441569842	5.16194806388011	4.61167823155649	4.68413414086157	4.92015282970601	5.36696676992725	5.34936350623171	5.13208972564093	5.65918335797785	5.4314449781995	5.53709335440913	4.94983885753996
AAR2	1	1	20	8	0.193054409388235	4.80399838845683	0.121456060127391	0.0252822857766208	4.45476612246822	4.68272900274862	4.43870438352829	4.88097872152969	4.39625068693124	4.46403047216361	5.14376676879803	5.06117044485626	4.80620827627799	5.02605710167442	4.88922420770619	5.15128430565563	5.11753658566435
DLGAP4	0.182113153050653	0.975169409328168	20	12	0.101036907204128	6.43260494010972	0.200729760630533	0.0312050502866898	5.98785568331046	6.34752510953626	6.49041287400457	6.480411103968	6.43763703176172	6.34421897513529	6.67960731294719	6.45963757159958	6.67390537501052	6.61545887816526	5.79199615806405	6.37524211261386	6.67719736736735
MYL9	0.388468903781404	1	24	10	0.194924945498252	10.0697852322488	0.186961393013185	0.0185665720470814	9.97285543006045	9.99855617764947	10.034754009405	10.1205334130978	10.0338274259699	10.0309344968307	10.2077106250739	10.0953035543354	10.6947768320449	10.3654850694073	9.59237533498947	9.64136732254408	9.95681501195015
TGIF2	0.759272267084767	1	28	20	0.407609803952453	3.96467043647778	0.37806780870663	0.0953592019220912	3.60718788672383	3.13570657832532	3.74977585150485	3.88749528438584	3.67692565173662	4.59871821287795	4.32502630402103	4.21893901782878	3.21488238673722	3.76303659580618	4.76021646297529	3.46240286601375	4.90468115213477
NDRG3	0.388468903781404	1	20	6	0.12821577405011	6.48661666071974	0.144726758573043	0.0223115941858332	6.09995252741146	6.55183587777201	6.52153227628993	6.34312310153669	6.46320953684518	6.454911675705	6.71348610977455	6.6198138720032	6.61819755143216	6.37051139120018	6.40188738064962	6.7485528559909	6.60845221925867
DSN1	1	1	20	6	0.346472763856216	4.57116297734558	0.264400106727866	0.0578408838272049	4.93763148660826	5.29269902274563	5.40827242957127	4.91828594793292	5.10819044673651	3.74754772131286	4.73629087594397	4.32901101559339	2.99922618252991	4.15382089463123	4.98856410016739	5.27242944588536	3.87925336885513
SOGA1	0.388468903781404	1	20	12	0.217531550889484	4.20239218805334	0.349691095320834	0.0832123894373649	3.18739774225987	3.90529429365001	4.53944132124702	4.49305773657701	4.4312251023173	4.21837368044662	4.39827308893573	4.29324541046049	4.1427762194032	4.49517569010059	3.01572947993858	4.45406452004248	4.59929257275788
SAMHD1	1	1	28	18	0.660294712971365	4.65026012200327	0.0677133469413039	0.014561195538484	3.41250787767276	3.6702642456159	4.30200641946169	4.41690253883132	4.995865302314	4.79105488681458	4.77347494708029	5.43391443892409	5.56423233465506	4.97852906412846	4.56803005537053	5.24308344274329	4.31858366963316
RBL1	1	1	28	10	0.668253218503708	2.54777215560195	0.423799603521016	0.166341249388875	2.92054991527466	3.95852128361318	2.38358533817122	2.13056969061266	3.02491662506829	0.823082616751734	2.1325397234727	2.96257619306092	3.3117147419447	2.62876398165454	2.67755903510928	3.69692037720896	0.893538104403489
RPN2	0.759272267084767	1	28	6	0.129996515152801	7.41393079707913	0.257405223755188	0.0347191295414569	7.5472156330712	7.39363235358469	7.4381747490022	7.45415146419233	7.57786486643859	6.95929964222335	7.17256748738401	7.69766604706712	7.92257599742375	7.80886486150093	6.98650679305446	7.54017466790257	7.04289533114005
MANBAL	1	1	28	26	0.198436795006908	5.8990311144026	0.171583217975084	0.0290866779048105	5.89145185151344	6.49892184518305	5.67505621966315	5.8098489463853	5.98705369572905	6.11168696446872	6.05895210858171	5.91774693576174	5.67758461443654	5.82958607271042	5.45942057414538	5.53709335440913	6.07841016659609
SRC	0.0169666213416213	0.637203758509219	24	12	0.164339479002861	5.99062740011074	0.165733686328762	0.0276654973276586	5.5719067924787	5.99944122256883	6.06127438664359	6.2289859227029	6.08913200181053	6.05657908779314	5.77712496077787	6.0306565314865	6.5202867778927	6.22536030503512	5.32902382439941	5.86064911356358	5.96200158795794
BLCAP	1	1	20	0	0.25055288246605	5.89249560719561	0.165253941243689	0.0280448136510937	5.78814188325348	6.26541951139114	5.66394217428976	6.07231145652829	6.16381568897219	6.22432214086587	6.31367779149561	5.86998685639071	4.83906955093207	5.96986949911426	5.75860996746095	5.72924492265797	6.02665842081243
CTNNBL1	1	1	24	6	0.159170013887831	5.56300805445889	0.133197869727577	0.0239434975509007	5.76111560562047	5.59119287153703	5.66394217428976	5.43830525399093	5.55130863972017	5.44847521034064	5.66286911841867	5.43391443892409	6.15309098065357	5.413274319638	5.31378009850963	5.50035867060893	5.38747732571362
VSTM2L	1	1	28	22	0.638244063252925	1.26450837233087	0.280538267325679	0.221855602907999	0.949237469703318	-0.143520440799451	1.0576813926648	0.368782294728694	1.80277229958778	0.823082616751734	1.88321853054155	2.12109070859405	2.04551906312914	0.971764348146232	1.11954767930432	1.69603174118514	1.49064489164834
TTI1	1	1	28	4	0.744709762520328	3.50769179875848	0.222339073508162	0.0633861485740728	3.72375964856392	3.79256009171983	4.70039518952406	3.29017010561553	4.24720270654745	2.70498122395398	2.44062300570743	3.77618017360416	3.56842163592415	3.51911540235507	3.22576557127239	3.73957333946934	2.920720387895
RPRD1B	1	1	20	4	0.384855702027458	4.27286348921828	0.253452548750761	0.0593167905762255	3.83161237292726	3.38934909353505	4.67847228146468	3.92463652216375	3.67692565173662	5.00021645823388	4.22119380510047	5.10308809925705	4.08914720393897	3.70581269126772	4.94964506580911	4.55304258657966	4.83417836623743
TGM2	1	1	28	6	1.18550869568648	3.96203891008731	0.0271151835572953	0.00684374489313074	6.66403717206286	5.9076922061453	4.48995192501297	4.82314415169225	3.73406495979902	5.16559999110626	2.61463378520875	3.42598761586854	3.21488238673722	2.62876398165454	4.37590899360279	1.85965745498819	2.61908724767987
SNHG17	1	1	20	4	0.293339356843671	3.55058285436029	0.324258244490031	0.091325356368413	3.60718788672383	3.79256009171983	3.570934558984	4.0643196704898	3.42263129176254	3.83747578858866	4.16633371865649	3.92382592398864	2.99922618252991	2.85616684989489	3.85050993972298	3.97197881665958	2.61908724767987
SNHG11	1	1	28	2	0.280650687470794	4.31697372826808	0.00153404331723407	0.00035535155268353	4.3856674506378	5.01971356583433	4.76423327436874	4.0643196704898	4.4987287122338	4.07784045429592	4.46798007090339	3.42598761586854	4.42840599148326	4.23696111217184	4.18804862774789	3.93575240705842	4.62736087114301
RALGAPB	1	1	24	18	0.292640044055788	4.88934511873719	0.323127743353709	0.0660881438120215	5.00829032656199	4.68272900274862	4.43870438352829	5.21665237871288	4.82229119932085	5.34495451256483	4.67865361040603	5.16376583328592	4.03344742400609	4.97852906412846	5.35903642026501	4.92975123591976	4.90468115213477
ACTR5	0.759272267084767	1	20	8	0.134156763306387	1.66190372378408	0.284318208728945	0.17107983131632	0.949237469703318	1.3755565741715	2.14865290569764	0.746069893225806	1.29599509104414	2.12459504164195	1.58161890764554	2.27570988097665	1.50541007376254	1.31568375961057	1.94963321340981	1.85965745498819	2.61908724767987
DHX35	1	1	20	12	0.648439831131318	2.3905310924825	0.531613373829197	0.222382957285501	2.16822903130445	-0.143520440799451	2.67685317414113	1.68752576260291	2.93029236700332	2.12459504164195	2.34505656878781	4.09977012271846	3.85215178779823	1.82583977887372	2.23503786354139	2.6674657912599	1.91171641261924
MAFB	1	1	28	18	0.434759642479552	5.39081242793347	0.170746769106288	0.0316736616955048	4.58376328265018	4.7140199394114	4.4645556947734	5.02474646792126	4.92401744120417	5.32954028588618	5.57081740332752	5.46639447162148	5.44120871403359	5.64403120033528	5.57900228449216	6.70616847273762	6.59430117420925
TOP1	0.759272267084767	1	28	10	0.291496250969865	6.88880725006471	0.247034395275081	0.0358602565448119	7.11195222612337	6.79802002977656	7.06419852666453	6.83276552440354	7.23109606483988	6.40430993767	6.21576482029501	7.00965474221527	7.27575599529369	7.5202748857897	6.51284245824097	7.20941740648615	6.61547602831768
PLCG1	1	1	28	0	0.335754229284263	4.80631832728149	0.139920398596002	0.0291117626982362	4.83769145053789	5.13979210650881	4.78489997149771	5.00753970150967	4.16647602480613	4.28381929786165	5.07096276322226	4.5572477909561	5.05025837874022	4.79864830069627	4.5421015503768	5.11933899391504	5.03612298243417
ZHX3	0.759272267084767	1	20	4	0.141586869496373	6.43674151162592	0.110714277176459	0.0172003609243107	6.64937294130461	6.68412843694664	6.35184501335667	6.38369923571361	6.28348423796966	6.58393330680933	6.43467778465111	6.52277162134713	6.38217981605892	6.3237317604588	6.43748618912359	6.49833264675956	6.32113612414864
CHD6	0.0169666213416213	0.637203758509219	28	6	0.356089441376991	5.42406582913011	0.579104091871035	0.106765682813239	5.37205762856156	5.9076922061453	5.81224879087492	5.17101563091727	5.41817343115679	5.13045168272359	4.44511660464211	5.67532787051324	6.47918288845498	6.05252425846948	5.0993923522483	5.21312809341881	5.09760983606138
SRSF6	0.269101639101639	1	24	22	0.180988115597031	5.8131188705622	0.223814527111006	0.0385016257356114	5.92836228665127	5.43094161694037	5.82228085912364	5.64159256150439	5.5827575818558	5.86673453176885	6.00525760644014	5.7028506631776	5.48339301758508	5.78883491054898	5.82462718342369	6.45419591760285	6.23254564690007
IFT52	0.759272267084767	1	24	22	0.444500520757341	4.59156737212545	0.478386415717927	0.104188042327794	4.86333296482309	4.28454416072372	3.90887251324934	4.78325820516684	4.03622760871714	4.79105488681458	4.86244663166996	5.14382214092963	3.48782339117486	4.06559485774435	5.57900228449216	4.91121365524872	5.38747732571362
MYBL2	1	1	28	6	0.420006670890084	1.29835463220249	0.0453730833990694	0.0349466026258941	2.32408629626719	-0.143520440799451	3.31083801555548	2.36480041134331	1.29599509104414	1.80608968430698	1.74028569477629	1.52297617938569	1.13387353172569	1.31568375961057	-0.143520440799449	-0.143520440799451	0.466253222237222
TOX2	1	1	28	18	0.205217469803789	4.17494089895637	0.276028647756286	0.0661155820972907	4.19688742746748	3.60499539000978	4.2434817949923	4.84268108460573	4.28593298824436	4.40642551594798	4.46798007090339	3.87627001129191	3.91514923692621	4.19598982533635	3.71782710710384	4.14060541147287	4.31858366963316
JPH2	0.00511161292411292	0.530643288839044	20	12	0.325338840794314	4.35844269515305	0.472572012170204	0.108426804072873	3.97963235776356	4.24224284873435	4.67847228146468	4.88097872152969	4.24720270654745	4.21837368044662	4.29976032953951	4.80593903642569	4.7381512066576	4.42599282961858	3.35052106560685	3.82127296234526	4.35261021531303
OSER1	1	1	20	8	0.318497430737664	4.86871433610628	0.147427206760545	0.0302805210129557	4.6734645799909	4.61803441569842	4.63360101190494	5.12388796612109	4.24720270654745	4.4919927632785	5.37907996935332	5.12359887942847	4.87119896059867	4.65487680516253	5.3738117859354	5.11933899391504	5.05691113482713
OSER1-AS1	1	1	20	4	0.73184875776115	2.54506617557034	0.73860429092152	0.290210249938198	3.41250787767276	2.43570882351885	3.31083801555548	2.25243344518186	0.955122655570747	2.96648695876409	3.09767534312739	3.28742388401358	1.13387353172569	2.74694129410437	2.57899462234934	3.18222028988274	2.920720387895
TTPAL	0.548683931808932	1	24	22	0.182155230045627	5.32107202363505	0.210299251474053	0.0395219704863887	5.354083362852	5.20731720110406	5.66394217428976	4.51757493182479	5.43550288674251	5.76727202493741	5.44969802295688	5.40068629395021	5.05025837874022	5.20190579772646	5.47320753718563	5.54913329131504	5.2854788978041
SERINC3	0.548683931808932	1	28	22	0.1173030575791	6.6145965350883	0.0864496809206244	0.0130695319755388	6.56594180601706	6.40617628605158	6.41286779114	6.4296392832406	6.47163395742105	6.77243466552086	6.59385798190469	6.6270151357241	6.61819755143216	6.56002917364692	6.78569663981739	6.84448975066269	6.82388646241918
PKIG	1	1	28	24	0.284814092974251	5.77187228541331	0.0446922037918814	0.00774310337822748	5.29877656341772	5.01971356583433	5.61860948918406	5.46376247708698	5.1921502751815	6.21596331606791	5.79531787427261	5.7694445802827	6.73629054446531	5.88218995306705	6.08919734285908	5.86064911356358	6.04758241129837
ADA	1	1	20	14	0.283687717358192	3.86638151081436	0.214333518127846	0.0554351704632225	3.72375964856392	3.46486985969203	3.66312465312318	4.0643196704898	3.89304260596855	3.83747578858866	4.10930477128787	3.13412392169646	3.97551051857858	4.65487680516253	3.35052106560685	4.07550033441355	3.9697310801555
WISP2	1	1	28	4	0.127628512245863	7.18114711913566	0.108221780631586	0.0150702636829715	7.50711206904212	7.21377346676014	7.08933987189672	6.97676198018027	7.08500871168204	6.92381292696565	7.05290907550964	6.92454528853799	7.64444158389532	7.37182396306562	6.53929734295003	7.79901735887992	7.25115052109859
KCNK15	0.548683931808932	1	24	4	0.565733207835142	2.6908524163862	0.361364214645034	0.134293583863787	3.41250787767276	3.60499539000978	3.19207420796756	2.36480041134331	1.57152225244818	2.38534310281625	3.21043546019617	1.94788892335354	2.87796566559859	2.20196732119728	3.08919196306214	2.57627848153516	2.72679246314233
YWHAB	0.0481594158156658	0.719058631798625	28	6	0.215514790427743	9.961078642758	0.236048441997966	0.0236970764375583	10.1808989120147	10.177575906349	10.2773948266489	9.97929097838246	10.0486842769761	9.70260337730932	9.79868867002442	9.87559558122316	10.5409900133118	10.1117412138207	9.50699071757774	9.83696824426059	9.60377343428542
PABPC1L	1	1	28	14	0.591798380271714	1.95391890186295	0.499876397916312	0.255832725421566	0.503938509586027	1.89566258796368	3.06264949628725	2.8238694950241	2.60228890092482	2.49993999120889	2.24270772456361	2.12109070859405	2.04551906312914	1.59319499134493	1.59348561039619	2.26201325924914	0.466253222237222
TOMM34	0.759272267084767	1	24	0	0.310849282152582	5.63494272254107	0.29541845697586	0.0524261685560916	6.33802818212764	5.62451000083029	5.53567922180652	5.94252070632963	5.0643041591119	5.53165395305433	5.75869969480436	5.6041321916285	5.02191625182428	5.09453637929114	5.91831268701261	6.16444241001317	5.95093801217537
STK4	1	1	20	14	0.0405916296323749	5.7337919704644	0.0222130594193239	0.00387406092403537	5.77469202955457	5.83839026578325	5.7293773274084	5.78985917408686	5.77199217332094	5.5974842010935	5.75869969480436	5.43391443892409	5.79947031404572	5.80254692757925	5.62912580129421	5.79138320090038	5.786418582107
SDC4	0.759272267084767	1	28	20	0.00192864238060244	7.15833695150922	0.147695996833699	0.0206327248681078	6.98338708541828	7.23009940563217	6.99493078815595	7.47933301416568	6.73221346874404	7.45457094210837	7.26031650211271	7.08480103609869	6.74498650822336	6.95327904640952	7.31978891098839	7.36053771978852	7.36804899397299
SYS1	1	1	28	20	0.329481221976491	6.44528555180436	0.0606777619403813	0.0094142860626857	6.02240862465759	6.04936314301905	6.06127438664359	6.33624805828693	6.66033407340781	6.52425338840387	6.41127606029239	6.75084522386198	6.78769704930431	6.45107245846337	6.46534600513077	6.59441715304873	6.6363445831668
PIGT	0.759272267084767	1	20	12	0.164482412407244	8.32640026328617	0.27626712306818	0.0331796591963434	8.15990502867556	7.94831220043491	8.38110749125134	8.27817682914482	8.30896268685572	8.07682799237849	8.55059342801736	8.39251828707373	9.04838499891376	8.53325538945694	7.6762904246828	8.26462773856031	8.26260256819119
DNTTIP1	0.759272267084767	1	28	2	0.197446858421052	5.43835419702638	0.158877144000985	0.0292141957373533	5.94045885528129	5.48636022496728	5.66394217428976	5.24629409587751	5.17161393815834	5.54506250416711	5.4030054570394	5.46639447162148	5.30670816361092	5.80254692757925	4.9692358170039	5.25783105927361	5.40379738200571
UBE2C	1	1	24	18	0.541316189744854	1.7725946048181	0.76278327131397	0.43032020363858	1.99347179079824	1.3755565741715	2.48810665487606	4.5887215754065	2.00202508989542	2.49993999120889	2.24270772456361	0.48278503208965	-0.143520440799451	1.31568375961057	-0.143520440799449	3.1190075199758	1.22276503163789
TNNC2	0.269101639101639	1	28	20	0.710105122775052	2.26385276166542	0.596805617215285	0.263623866057544	1.56383969652602	0.554275999058886	1.51892157452871	1.99745445107029	3.02491662506829	2.49993999120889	2.34505656878781	1.94788892335354	2.43759579361217	2.50003554934332	1.59348561039619	3.24277921802522	3.83179368464536
SNX21	1	1	28	18	0.463761008388199	5.13987173561945	0.117374769104323	0.0228361280478875	4.70216701372515	4.88872576794934	4.72198994178574	5.5962729476948	4.94836646760541	5.32954028588618	5.5495386077269	5.16376583328592	5.13208972564093	5.24271176899567	4.94964506580911	5.21312809341881	5.35427270028489
ZSWIM3	0.269101639101639	1	28	20	0.47038960407098	2.09589794373104	0.540063042651338	0.257676211891281	1.56383969652602	1.89566258796368	1.30665624534736	2.46904433832883	1.29599509104414	3.18778647967873	2.76989719029703	1.75101987203913	1.50541007376254	1.59319499134493	2.47319929205154	2.00660123962877	3.09164237103685
ZSWIM1	0.182113153050653	0.975169409328168	28	24	0.179696350757752	4.95505703321785	0.260569281905062	0.0525865353634178	4.6734645799909	4.88872576794934	4.41238138382586	4.67843457949013	5.01904086821337	5.03864145595314	5.26621570474946	5.20284470016084	5.28301980307569	4.62431961308636	4.76021646297529	5.15128430565563	5.15658292480088
CTSA	0.388468903781404	1	28	20	0.10648624423933	4.88949346964718	0.563593573627962	0.115266249382808	4.6734645799909	4.58456565320842	4.70039518952406	4.61167823155649	4.16647602480613	5.95977991223673	5.11508451934724	5.29614738823738	3.56842163592415	4.19598982533635	5.55327198970178	4.89243477629522	5.89431053369828
PLTP	1	1	28	16	0.931121747942087	2.01712841101093	0.543011072327643	0.269200051599838	1.79458995624606	2.82775266591276	1.0576813926648	2.9004407646552	3.49052886191288	3.25460246804175	2.0132582834013	2.12109070859405	1.50541007376254	1.82583977887372	1.11954767930432	2.57627848153516	-0.143520440799451
PCIF1	0.0290926434676435	0.66834122905626	28	20	0.771055062297587	2.16919893044384	0.625298715185988	0.288262503918	2.16822903130445	1.02258493568516	1.0576813926648	2.13056969061266	2.72010582826179	2.79751756651169	2.34505656878781	2.54265953202391	1.50541007376254	1.82583977887372	2.47319929205154	2.98361218943931	2.23725284375666
ZNF335	1	1	20	2	0.32955464642325	4.45497628227009	0.0200680811267548	0.00450464376356429	4.6734645799909	5.06895065479697	4.21330441843859	4.95465270088298	4.20740392947607	4.74532084257853	4.84508584121522	3.61168340914145	4.42840599148326	4.62431961308636	3.40907345198353	4.50440220259928	4.65489349307738
NCOA5	1	1	28	18	0.582950129072243	3.64371717093631	0.883326420317888	0.242424529368975	3.60718788672383	3.309655606582	3.79122483832232	4.65652389527286	2.72010582826179	4.59871821287795	4.29976032953951	3.28742388401358	0.632165286490975	3.37971520835745	4.43346011471644	4.17208834201866	4.28373516895722
CD40	1	1	20	2	0.46961759595819	2.85726714076756	0.443500501372242	0.155218423592378	2.81937682764062	3.38934909353505	2.48810665487606	3.59669742448901	1.29599509104414	3.18778647967873	3.03780829027285	1.94788892335354	2.43759579361217	2.85616684989489	4.31596634623306	3.18222028988274	3.17006445877555
SLC35C2	1	1	20	8	0.159947752411064	5.72156609369974	0.118796366727236	0.0207629108502386	5.66232559773257	5.88036959942678	5.48605835630584	5.94252070632963	5.53532329543253	5.55834758156937	5.64291475658236	5.79524463590008	5.91185593626129	5.64403120033528	5.47320753718563	6.02484485449145	5.88271334390747
ELMO2	1	1	28	26	0.390197379098404	4.81440234186532	0.300097077541775	0.062333194492736	4.86333296482309	5.46812287082074	4.48995192501297	3.88749528438584	4.97231135570566	5.24989755103434	4.46798007090339	5.16376583328592	5.10532504442764	5.11665904610596	4.64313162250426	4.00731781038591	4.88156094063987
TP53RK	1	1	28	20	0.359756059551082	4.94388406442728	0.174233799847298	0.0352422907933789	4.6734645799909	4.36559834167917	4.80527479310595	4.33650222863465	4.7409942008129	5.31395958832732	5.21307262459607	4.7803312253516	4.7381512066576	5.11665904610596	5.45942057414538	5.18253755519249	5.43589387561073
SLC2A10	1	1	28	24	0.934574127418183	4.09496836099419	0.422609612339141	0.103202167900643	3.77869363034913	2.70852921317334	3.36674410647843	1.85079675230411	3.11371478225847	5.28228412017704	3.95601413881338	4.61633499703104	2.87796566559859	4.49517569010059	6.12457169157614	5.28688159244016	5.35427270028489
EYA2	0.269101639101639	1	24	10	0.411813545497919	4.0435574229445	0.443249704071014	0.109618748470311	3.41250787767276	3.95852128361318	4.33040186153294	4.25135545181612	3.5553740828179	3.43827528279095	3.63086216018276	4.64499520708032	4.93338770612876	4.01937247001928	4.11956875032298	4.31995455895891	3.5678043013962
ZMYND8	1	1	28	24	0.331378835287541	4.68462690147167	0.0126882974000775	0.0027084968914155	4.78499933581768	4.28454416072372	4.6562110901418	4.84268108460573	4.28593298824436	5.09442562886256	4.94624866246151	4.52677119675003	4.83906955093207	4.42599282961858	5.2023107702805	4.64566390798001	4.35261021531303
NCOA3	0.388468903781404	1	28	20	0.131028923041315	6.18706617359	0.126706355134493	0.0204792306368646	5.92836228665127	5.93450696431479	6.03563475126893	6.26563323430184	6.10004073338177	6.44063422965024	6.20899482643381	6.22351939309938	5.89632698806877	6.23550483214405	6.42335189897635	6.11670001975157	6.54364997837016
SULF2	1	1	28	4	0.218650660187042	4.48359846663628	0.20765225889691	0.0463137500920541	4.45476612246822	4.44233991697805	4.33040186153294	3.84937254606918	4.28593298824436	4.37673689435569	3.85555809050661	4.39798734800503	4.90262839557142	5.0024887940658	4.76021646297529	4.96612676236126	4.7084308577257
PREX1	1	1	20	2	0.760076194893123	2.42688620222465	0.351091703917718	0.144667559441346	2.81937682764062	2.82775266591276	3.25267785827628	3.88749528438584	2.47398800618217	3.54889806943696	3.3645966502938	0.48278503208965	1.13387353172569	1.31568375961057	1.94963321340981	2.57627848153516	2.37606625543349
ARFGEF2	1	1	24	10	0.201468734616857	4.8044949068175	0.161813801721408	0.0336796697383937	4.81158594164513	4.74464658244879	4.97675248785134	4.61167823155649	4.79569798534698	4.7683690806821	4.5126478947832	4.88014321147917	5.41964481064562	5.28239523865045	3.76342409726286	4.96612676236126	4.7851866009404
CSE1L	0.0481594158156658	0.719058631798625	24	0	0.14526425975353	5.56929636480203	0.232413883614652	0.0417312831623593	6.20396395098505	5.75057920529364	5.57180600978113	5.52550698844677	5.62868179698056	5.44847521034064	5.73061291964486	5.33184200504202	4.99300615984756	5.24271176899567	5.6535492929804	5.72924492265797	5.82328639504482
STAU1	1	1	20	10	0.109594936851044	7.47288560879369	0.164142907732864	0.0219651305166119	7.26888545097162	7.43647260981439	7.61882031837192	7.5223700153348	7.46847200961571	7.48966655136226	7.60781750944329	7.59857968398652	7.96413283494085	7.44358903792435	6.99130549938881	7.49731856688065	7.15801137241627
DDX27	0.269101639101639	1	28	6	0.150249448158762	7.07439798874275	0.279131219687624	0.0394565332812483	7.09040020710056	7.13504337935675	7.32983092897246	7.07914016097904	7.505865548255	6.63498581837018	6.87188397646224	6.84030785842866	7.82752446494759	7.54495700239843	6.51284245824097	7.03204139473026	6.73638612426923
ZNFX1	0.120192382848633	0.851092008279508	28	8	0.310899503827741	7.95997451143799	0.47956021447056	0.0602464510133119	7.65023670020363	8.11874597862632	8.56111894471574	8.01095563780984	8.50226812725546	7.13361586166464	7.77298754389945	7.89550038084695	9.03780806641726	8.62292793542385	7.24139269403769	7.96323797380059	7.400941627515
ZFAS1	0.0481594158156658	0.719058631798625	28	20	0.402014325482453	8.79707209458756	0.627719515936936	0.0713555043300309	8.80253056218878	8.17041906154738	8.49993384403031	8.39029113427522	8.55673479207168	9.47109520148425	9.08671945507209	8.8942481465331	6.51012007323978	8.66669460240628	10.1995008845101	9.09398545109608	9.62828730456886
PTGIS	0.120192382848633	0.851092008279508	24	18	0.171358613734583	4.76376397300113	0.152071613229959	0.0319225751090593	4.5525791231986	4.7140199394114	4.35824918900872	4.80333901404461	4.87405074024099	4.96073997288694	4.73629087594397	4.64499520708032	4.93338770612876	4.79864830069627	5.04504219694125	4.96612676236126	4.54146262107155
B4GALT5	1	1	24	22	0.403341094149458	6.27821473565947	0.318235100732001	0.0506887887928499	5.90386055179796	5.78044736896596	5.86172575304458	5.68553179498197	5.6135355763196	6.78943468327693	6.44623782085046	6.79626988595625	5.7310869761681	6.18405345646458	7.44049733452043	6.49210946984871	7.16760057298745
SLC9A8	1	1	28	20	0.631188034885089	4.06194692210902	0.115479391449017	0.0284295668218771	3.3413037729776	3.22530118477959	4.56356362210704	3.9608455325203	4.7409942008129	4.34642446336923	4.5980371463885	4.0577545340911	4.51229629987194	4.01937247001928	3.76342409726286	3.82127296234526	3.78271947797838
SPATA2	1	1	20	4	0.420666177056441	2.95047990920674	0.342607354187235	0.116119195768172	3.3413037729776	3.22530118477959	2.76270765941675	3.45155942502552	2.72010582826179	3.79321233166218	3.31501764108665	3.92382592398864	1.13387353172569	2.85616684989489	3.28949141055619	2.47893635650286	2.61908724767987
RNF114	0.182113153050653	0.975169409328168	24	20	0.459892958429129	5.24729774564812	0.464431097981116	0.088508623008156	5.47543995750545	4.61803441569842	5.17766232537682	4.91828594793292	4.97231135570566	5.84521677404746	5.46113880272159	4.72771027560032	4.47096081996591	5.28239523865045	6.21760314031065	5.32938917672506	5.95093801217537
SNAI1	1	1	28	4	0.618326388643433	3.17838647679903	0.315344445878685	0.0992152616368637	4.1559751735662	3.6702642456159	3.74977585150485	3.29017010561553	2.60228890092482	4.07784045429592	2.76989719029703	3.28742388401358	0.632165286490975	3.51911540235507	3.622067851389	2.13995209140957	3.73191702029406
TMEM189	0.182113153050653	0.975169409328168	28	22	0.252303318096743	5.45978152628198	0.250502934942516	0.0458814942936196	5.64764387052817	5.29269902274563	4.88401299971877	5.38600221043033	5.71636439412818	5.70890068812175	5.5495386077269	5.51378329264924	4.93338770612876	5.33994593614974	5.83534221594084	5.18253755519249	5.76130599650356
CEBPB	0.0290926434676435	0.66834122905626	28	20	0.330217934150247	6.96302052324908	0.453737260732231	0.0651638551426398	6.76271396359734	6.49892184518305	6.55199457198815	7.07501635348789	6.22489039003847	7.97400731226888	7.26358716605093	6.86488174019649	6.0161159181685	6.61545887816526	7.73182570668978	6.9929093431684	7.66404305844503
PTPN1	0.388468903781404	1	28	6	0.108923383727911	6.93521880355514	0.175843778469823	0.0253551882717358	6.99503279706643	6.99557779500554	7.21649370840063	6.94547996777858	6.82060320838808	6.75523193678996	7.08284144402382	6.70394369537588	7.26370356095742	7.22171773527638	6.74080915832701	6.73280427201986	6.79324196940341
FAM65C	1	1	20	10	0.462663530028142	1.33606377173669	0.254592249214256	0.190553965012706	0.503938509586027	-0.143520440799451	-0.143520440799451	1.99745445107029	-0.143520440799451	0.419263551913673	2.1325397234727	2.76784206602409	1.50541007376254	2.50003554934332	1.37589135277693	2.75323053740058	1.716488415018
BCAS4	1	1	28	20	0.340955106737727	4.77165369129499	0.228169507466952	0.0478177005768892	4.42063043687512	4.7746365518721	4.92182713000352	4.61167823155649	4.82229119932085	5.40501547518536	5.4030054570394	4.97349434597121	4.80620827627799	4.71411549191502	3.85050993972298	4.1084200946465	5.07740399544759
ADNP	0.120192382848633	0.851092008279508	24	22	0.222947148117383	5.043005295996	0.344669730410911	0.0683460972536691	5.09742133303212	5.22914103727445	4.43870438352829	4.65652389527286	4.97231135570566	5.39023301679274	5.11508451934724	5.20284470016084	4.38455768337721	5.09453637929114	5.4029161563296	5.3011903998361	5.57209673045113
DPM1	0.548683931808932	1	24	20	0.662354020586322	3.91428873111179	0.564965269231996	0.144334081628037	4.75791356738759	3.53663321389349	3.570934558984	4.44273685447928	2.17706858114656	4.46403047216361	4.53447367210938	3.42598761586854	2.59978527554551	3.81807706739176	4.98856410016739	4.40190678872325	4.45012437120888
MOCS3	1	1	20	12	0.493152435118563	2.87120736124975	0.258425526482652	0.0900058734769221	2.46473559249488	2.27714466767226	3.19207420796756	2.56626089759553	3.19736285327088	2.49993999120889	2.44062300570743	2.86849227552206	3.21488238673722	3.14156104967848	2.57899462234934	3.30089818601552	3.24444255408058
KCNG1	0.120192382848633	0.851092008279508	24	14	0.287136059633516	1.81390884406522	0.663853055588686	0.365979281572331	1.28902237172828	1.3755565741715	1.0576813926648	3.04237380740022	2.17706858114656	2.26085191750056	2.0132582834013	1.52297617938569	1.50541007376254	2.50003554934332	2.09938166840097	1.69603174118514	0.466253222237222
ATP9A	1	1	28	16	0.185623889636684	6.17313771323782	0.125697764145253	0.0203620541099712	6.03374478637051	6.27594191056139	6.06127438664359	6.46788467475468	6.33055777487949	6.15605488965941	5.94948718097647	6.27026117456611	5.94242119953002	5.94535718893554	6.72360963233815	5.89878596648034	6.22337989026984
ZFP64	1	1	20	0	0.264572594640957	4.30421022427113	0.321470745309251	0.0746875102652981	4.5525791231986	4.58456565320842	4.48995192501297	3.64200391326948	4.65484104262991	4.34642446336923	4.67865361040603	4.21893901782878	3.4024545803659	4.59310116940226	4.31596634623306	4.62306005669412	4.0129273865605
TSHZ2	1	1	20	10	0.282164328926034	5.28893219592887	0.169978991395993	0.0321386217669482	4.91328800018863	4.96873652973494	5.35398289883782	5.54948340147475	4.79569798534698	5.44847521034064	5.05595046918683	5.22199421656266	5.94242119953002	5.46592384470972	5.2023107702805	5.44987720471353	5.30298732047032
ZNF217	0.759272267084767	1	28	0	0.141491923357765	4.31890172992757	0.105254046509806	0.0243705583251534	4.78499933581768	4.80401578013781	4.48995192501297	3.84937254606918	4.59440776099894	4.74532084257853	4.46798007090339	4.72771027560032	3.21488238673722	3.97162000994513	3.80762401742651	4.17208834201866	4.45012437120888
PFDN4	1	1	24	0	0.221276810468653	5.59164777637467	0.131262996904896	0.0234748328497186	5.4417956561617	5.53972853970699	5.44768957835803	5.21665237871288	5.17161393815834	5.75578516585657	5.52794125969676	5.97530603184564	5.44120871403359	6.08654772715664	5.32902382439941	5.97216234439784	5.91722893129116
DOK5	1	1	20	8	0.23743228034336	2.63438042888817	0.129031642005979	0.0489798817934723	2.81937682764062	2.27714466767226	2.67685317414113	3.9608455325203	2.47398800618217	2.26085191750056	3.15515677864737	2.96257619306092	1.50541007376254	2.20196732119728	2.9383246196644	2.57627848153516	2.50268780302443
FAM210B	1	1	28	22	0.267918480145233	7.09610691913027	0.0987605182007738	0.0139175634367243	7.24956974662122	6.59449509941238	6.78527570289468	6.78811884474165	7.05168248474306	7.13804680221212	7.16559122204994	7.21952533304577	7.13067388856042	7.15914406735961	7.38687834741384	7.30481840114072	7.18658985622128
AURKA	1	1	28	12	0.626545708590669	2.58958518167816	0.204574811530976	0.078999066328609	1.99347179079824	3.46486985969203	3.47244880891503	4.3905971604007	3.67692565173662	2.79751756651169	2.97534899609066	2.27570988097665	2.25483582454514	0.519312913108196	0.409038971928806	3.24277921802522	2.37606625543349
CSTF1	1	1	28	10	0.460691470734852	3.62410298133356	0.320982578301017	0.0885688348135474	3.3413037729776	4.5152047123443	3.90887251324934	4.12939664462441	3.49052886191288	3.18778647967873	3.54745042622935	3.05089835253695	3.11108011489632	3.14156104967848	4.61852961325648	3.51245542539733	3.87925336885513
RTFDC1	0.269101639101639	1	24	12	0.117800297339774	7.0374541720884	0.135062117171756	0.0191919000634395	6.76271396359734	6.87617329503298	7.02564542591625	7.18241947986669	6.88509134905028	6.87155381447472	7.24053526169728	7.01515409108997	7.45073674412153	7.25700372286539	6.97686122877331	6.98406728107247	6.82388646241918
TFAP2C	1	1	28	6	0.221108030516908	5.67221728487755	0.00428986716795633	0.000756294576266209	5.89145185151344	6.0120845839726	6.1435911596553	5.70700955653276	5.85160785315478	5.53165395305433	5.42654063131803	5.64726978753789	5.25893598883041	5.4485866167667	5.47320753718563	5.98993779517078	5.35427270028489
RAE1	1	1	24	6	0.172161805880141	6.09124648353317	0.168009608485991	0.0275821392124225	6.24355591013424	6.28638811922842	6.04423202577434	6.39697491309124	6.29302262419171	5.83433633479881	6.0514027367586	6.64840573437358	6.15309098065357	5.62871821387322	5.4314449781995	6.11670001975157	6.05793169510245
RBM38	0.00511161292411292	0.530643288839044	24	22	0.517361218190874	3.80128168048706	0.849450112324081	0.223464132291097	4.07049642147623	4.28454416072372	2.8437386630303	3.76996496340811	4.39625068693124	4.34642446336923	4.55597417350451	3.82709290987288	1.50541007376254	3.51911540235507	4.04767567803925	4.50440220259928	4.48121742377955
PMEPA1	1	1	28	4	0.288036089990128	6.98734894349998	0.0705864318018912	0.0101020333137297	7.55510428618075	7.56644919148127	7.11405058146722	7.09958421734433	7.26056469916712	6.94924933664617	6.61449761715252	6.73093097650546	7.14388520248962	6.90959827569971	6.52613053807431	6.9929093431684	6.38828895885204
RAB22A	1	1	20	0	0.247371852858993	5.71307551104073	0.314991001240747	0.0551351020360251	5.78814188325348	5.83839026578325	5.54782227986836	5.43830525399093	5.90234430879308	6.23263281435334	5.58134025373133	5.80797368077321	4.7381512066576	5.78883491054898	6.24999863184794	5.59631272325715	5.91722893129116
VAPB	1	1	20	6	0.13248521965459	5.89981232880835	0.185057073160951	0.0313666033506407	5.76111560562047	6.07369090283577	5.85196517439625	5.9958461689618	5.91475444833768	5.73253337416165	6.13234952451017	6.0839616818487	4.70287960208204	6.130699074246	5.98719288811641	6.05892722666417	6.51388745642443
APCDD1L	1	1	28	10	0.415320457399949	1.936391338083	0.0128490132663026	0.00663554572549518	2.16822903130445	2.70852921317334	3.12881270811898	2.65733801439324	2.47398800618217	2.12459504164195	1.88321853054155	1.75101987203913	0.632165286490975	1.82583977887372	0.409038971928806	1.51144554103779	1.91171641261924
STX16	1	1	28	16	0.18848266878055	6.5066619173209	0.230203569674125	0.0353796728029341	6.09995252741146	6.84824131676755	6.51536186470589	6.37030026010651	6.80068093717315	6.7781236249343	6.3510551152981	6.58325829751933	5.71347239837756	6.45107245846337	6.62824636917195	6.49210946984871	7.00595539871772
GNAS	0.759272267084767	1	20	2	0.132041459878373	8.35768610195074	0.433085956707836	0.0518188828133604	8.84497708924387	8.03759118549977	8.44742642957174	8.17020515557312	8.09934478043716	8.87913358533896	8.1237269025824	8.52562829581498	7.09029817007252	8.95919202327053	9.40098659974431	8.5591616508504	8.07916433471554
NELFCD	0.0290926434676435	0.66834122905626	28	20	0.182014295373665	5.14725321010069	0.577945993412578	0.112282409631306	5.4417956561617	4.96873652973494	4.4645556947734	5.52550698844677	5.21239838160246	5.74420611289259	5.23988884799386	5.10308809925705	3.3117147419447	5.18106167184376	5.41725108462906	5.3011903998361	5.64255408927472
CTSZ	1	1	24	6	0.238194493452606	6.31099332305765	0.299787731185084	0.0475024636913794	6.4180672805095	6.04936314301905	6.61105490200811	6.42316530629012	5.85160785315478	6.5037985631163	6.50268809864217	6.35943308515108	7.30545379957369	6.34262601966226	5.83534221594084	5.98107744603524	5.8592354866463
TUBB1	1	1	28	20	0.635137289029407	0.627535354200203	0.0564487919601443	0.0564487919601443	-0.143520440799451	0.554275999058886	-0.143520440799451	-0.143520440799451	0.955122655570747	1.39673876408542	-0.143520440799451	1.25199261809308	1.13387353172569	0.519312913108196	1.11954767930432	1.29972873850248	0.466253222237222
ATP5E	1	1	20	18	0.181627880152457	6.42221372748936	0.202674917340488	0.0315584198752164	6.24355591013424	6.34752510953626	6.28086996530432	5.95154628782733	6.47163395742105	6.537730576721	5.82218418459439	6.46768208082131	6.24177972072832	6.55193388890444	7.41214872439994	6.36165261006587	6.69719798223296
SLMO2	0.269101639101639	1	24	20	0.346064410157359	3.77851077024676	0.480376260134732	0.127133754366237	3.93196007168453	3.53663321389349	3.52253191351268	3.59669742448901	3.84197209523439	4.72189840368988	3.58975903220539	4.14059663957387	2.87796566559859	3.3046154138985	4.64313162250426	3.82127296234526	3.83179368464536
PHACTR3	0.0772071042383542	0.763330615488634	28	6	1.23404197583926	2.39800406637237	1.08321909534173	0.451716955167798	3.18739774225987	3.46486985969203	3.31083801555548	3.04237380740022	1.29599509104414	-0.143520440799451	2.0132582834013	2.27570988097665	2.87796566559859	2.85616684989489	3.08919196306214	2.6674657912599	1.91171641261924
FAM217B	1	1	28	8	0.306137000273891	4.32150542630078	0.242087801108241	0.0560193213306848	3.10381503358529	4.4792322796961	4.15098728851272	4.46811668205414	3.67692565173662	4.31546144469091	4.34985739963373	4.52677119675003	5.02191625182428	4.65487680516253	4.59350078148974	4.34779244114577	4.7084308577257
PPP1R3D	0.548683931808932	1	24	4	0.273290827658373	3.09271742821478	0.389866741226676	0.126059606244635	2.32408629626719	3.79256009171983	2.9933055273085	2.8238694950241	2.72010582826179	3.49464670646053	3.58975903220539	3.92382592398864	3.11108011489632	2.62876398165454	2.57899462234934	3.41055118846108	3.00871112880826
CDH4	1	1	28	8	0.58424000431766	3.87752453035871	0.251391026324431	0.064832865493484	4.34983606530376	5.20731720110406	4.5872892147359	5.13976885806834	3.89304260596855	3.65163929216486	4.4904868481012	2.54265953202391	3.21488238673722	4.15382089463123	3.01572947993858	3.56082954066314	2.82701246361087
TAF4	0.0481594158156658	0.719058631798625	20	8	0.396165793961604	1.31873535747296	0.584433967626748	0.443177597624041	0.949237469703318	1.3755565741715	1.51892157452871	0.368782294728694	0.955122655570747	1.13823753804012	1.58161890764554	2.65963978827214	1.50541007376254	-0.143520440799451	1.59348561039619	1.69603174118514	2.23725284375666
LSM14B	0.548683931808932	1	24	18	0.16101583578361	5.08992677234886	0.28874371612363	0.0567284617319519	5.31744873781414	4.7140199394114	5.23886168786098	4.93658391079565	4.7409942008129	5.40501547518536	4.86244663166996	4.80593903642569	4.62963896507436	5.33994593614974	6.28949609297059	4.98397627422964	4.90468115213477
PSMA7	1	1	28	6	0.104063533909758	8.26519328802071	0.0475553153579266	0.00575368460249462	8.72946843538644	8.19834625324423	8.29547895504212	8.21399314084131	8.20921746284367	8.06291335793839	8.09647464114619	8.22940138581389	8.19744067724046	8.25022860483003	8.46288072451533	8.30955686248046	8.22176249709656
SS18L1	1	1	28	12	0.34496532346984	2.19268845472786	0.178383802912548	0.0813539208125614	3.41250787767276	1.6589216748708	2.38358533817122	3.04237380740022	2.00202508989542	0.823082616751734	2.1325397234727	1.75101987203913	1.80059374265331	2.20196732119728	2.35902749611718	2.47893635650286	2.61908724767987
MTG2	1	1	20	18	0.272908374301137	3.94835084933965	0.049480246424598	0.0125318768044317	4.3130920417243	3.79256009171983	4.41238138382586	3.9608455325203	3.61742962630027	4.4919927632785	3.70971376135482	3.61168340914145	3.3117147419447	4.15382089463123	3.71782710710384	4.07550033441355	4.13525923024455
OSBPL2	0.00511161292411292	0.530643288839044	20	12	0.387634298568681	5.52317635668784	0.360461732044869	0.0652634840472543	5.18136468918386	5.18515815567114	5.81224879087492	5.69631064348862	5.38287725637427	4.54634215928898	5.33000471726847	5.84550051884697	5.98708818006956	5.48305519843262	5.21877203310317	5.8014842746244	5.8592354866463
ADRM1	0.759272267084767	1	24	14	0.329685232376478	6.97945706725201	0.237418224240524	0.034016718199257	7.00082058914481	7.05787794869095	7.0851799556537	7.1317038151431	7.54630791118886	6.5106491124279	6.88043072816719	6.41040513463692	7.42391055346488	7.37182396306562	6.59079481357327	6.9019511072876	6.61547602831768
RPS21	0.269101639101639	1	24	0	0.181315180328261	10.5916391127432	0.213694405087818	0.0201757634312439	10.8672085147184	10.7754330504114	10.3337099628031	10.9091144670785	10.5659818222362	10.7237261504374	10.8319510951308	10.6236019580577	9.58245968881067	10.3672161549912	10.734690443074	10.7563964468266	10.8335131161739
CABLES2	1	1	28	20	0.857439004759423	2.49773602783573	0.286021252725901	0.114512202065539	0.503938509586027	2.27714466767226	2.76270765941675	1.99745445107029	3.19736285327088	2.60610019960438	3.98800299609309	2.12109070859405	3.11108011489632	2.026126600163	2.23503786354139	2.37454803272972	3.09164237103685
MRGBP	0.759272267084767	1	20	18	0.330462641716037	4.90719760410378	0.22280446345204	0.0454036053623994	5.18136468918386	4.7140199394114	4.82536586882115	4.63427530784376	5.1921502751815	4.67388089565962	4.32502630402103	4.5572477909561	5.81607142412392	5.20190579772646	5.00763685527946	5.10309710220592	4.45012437120888
OGFR	1	1	20	14	0.137849336458265	5.76873591495702	0.149474263175607	0.0259110948012119	4.86333296482309	5.83839026578325	5.94672086393006	5.7695885301425	6.15338038966998	6.00899120337435	6.16769383298355	5.57464012895909	6.31368702567752	5.77499131683054	5.0993923522483	5.58466171992054	5.656241861837
TCFL5	0.548683931808932	1	28	22	0.0683627032994037	3.7226950441119	0.0947001732489114	0.0254386062051192	3.77869363034913	3.6702642456159	3.25267785827628	3.6859308090382	2.47398800618217	4.11427783572798	3.3645966502938	3.77618017360416	3.11108011489632	3.3046154138985	5.23504758857776	3.86045083637154	4.6819105027407
DIDO1	1	1	28	22	0.37080115993171	4.53531147881952	0.0615128667119493	0.0135630963825136	4.5525791231986	3.90529429365001	4.21330441843859	4.16086643346125	4.71284427656783	4.7683690806821	4.16633371865649	4.80593903642569	4.66672400540282	4.42599282961858	5.15176911099076	4.77431914692027	4.59929257275788
GID8	0.0290926434676435	0.66834122905626	28	20	0.309049432183393	6.70475585541183	0.449255925649705	0.0670055607300126	6.2629517595875	6.57758247501464	6.50294130005119	6.77800689065139	6.80068093717315	7.31283216915379	6.93888092981604	6.4187280991483	5.67758461443654	6.39786798019823	7.10636152350002	6.91130936960229	7.19599158395348
SLC17A9	0.759272267084767	1	20	0	0.737841971023769	3.50269747044727	0.600977883429612	0.171575732274952	5.26069119397497	4.7140199394114	3.4205643498537	3.6859308090382	4.24720270654745	4.46403047216361	2.34505656878781	2.41535031010873	2.43759579361217	3.22539057103506	3.40907345198353	3.1190075199758	3.09164237103685
YTHDF1	1	1	28	26	0.155652982184037	5.54336087454898	0.0946411903568713	0.0170728899847372	5.18136468918386	5.27182260475579	5.12999653388355	5.18638884239859	5.17161393815834	5.74420611289259	5.80432901583051	5.61865517885848	5.46245504358305	5.65918335797785	6.13328139506242	5.67533695320748	5.93978893721144
ARFGAP1	0.182113153050653	0.975169409328168	28	2	0.22112023916955	6.71158596669007	0.308772042953574	0.0460058240311641	7.14891048465236	7.0019302774671	6.66779223572271	6.74204625201875	6.30249836129889	6.69636130318355	6.93478354626011	6.60530260298822	7.23929235830842	6.80449229737023	5.87742383102793	6.36165261006587	6.79942316322918
PPDPF	0.0772071042383542	0.763330615488634	24	12	0.21446804280774	8.99952921470735	0.260782699000408	0.0289773712356228	8.56926322694133	9.12515062444707	9.18289466042824	9.34447757177073	9.24559114929522	8.93112372919127	8.83629727811614	9.0144421545351	9.50905936285443	9.23928696751628	8.28671093013385	9.03955056752471	8.40924886944084
HELZ2	1	1	20	6	0.365660444539786	4.31507670121047	0.323334746813894	0.0749314019663176	4.1559751735662	4.94255623358541	4.38556916219788	4.99012523335084	4.28593298824436	4.11427783572798	4.44511660464211	4.67309713345774	2.87796566559859	3.81807706739176	4.80451326987613	4.29156893760266	4.73447248894582
GMEB2	1	1	20	2	0.251190080011361	4.53902524306426	0.465118174275474	0.102470938002864	4.78499933581768	5.48636022496728	4.2434817949923	4.74223810865857	4.76860535826628	4.59871821287795	4.67865361040603	4.72771027560032	2.87796566559859	4.31557003705217	4.92978461997827	4.75365765241344	4.7084308577257
LOC100505771	0.759272267084767	1	28	0	0.720473999139345	1.87675853376795	0.557367322642316	0.296984035300107	2.71056998761629	2.09897615421526	0.756589015237943	1.04486463191352	0.955122655570747	2.60610019960438	1.74028569477629	2.27570988097665	2.04551906312914	2.50003554934332	1.59348561039619	2.00660123962877	1.716488415018
STMN3	1	1	28	4	0.411509650806423	2.30345121919728	0.31354651519018	0.136120319187591	3.10381503358529	3.04017735928746	2.27089597796305	2.13056969061266	2.47398800618217	2.12459504164195	1.88321853054155	2.76784206602409	2.99922618252991	1.59319499134493	2.35902749611718	2.37454803272972	0.893538104403489
ARFRP1	1	1	20	16	0.211417602542685	5.646834155852	0.0285900666945067	0.00506302574246454	5.5719067924787	5.41198536520654	5.23886168786098	6.33624805828693	5.12964290824465	5.80119383400795	5.47248956880604	5.67532787051324	5.95746437584973	5.68901845648892	5.41725108462906	5.67533695320748	5.99469218732238
ZGPAT	1	1	24	12	0.334060825190434	4.45004960786131	0.294529797885962	0.0661857336074761	4.3856674506378	3.8500280636086	4.514908819765	4.67843457949013	4.1243530483296	3.54889806943696	4.96244037393917	4.36391136881891	5.28301980307569	4.68480017809901	5.08150217430819	4.1084200946465	3.9697310801555
SLC2A4RG	1	1	28	18	0.422371638870003	6.86474289295134	0.196713788761541	0.0286556673467735	6.21396426750417	6.49892184518305	6.4714138472776	7.08735258100045	7.04040044422134	6.65367416831001	7.45884272465559	6.95347658535643	6.70988366549446	6.87756763481682	6.70620258041884	7.17486721863891	7.35131710949237
TPD52L2	1	1	20	0	0.115471388311151	7.95449127225427	0.0392803944456165	0.0049381403663901	8.03008006939849	8.1872401645487	8.19675439034775	8.1487837738402	8.23171113576823	8.20694903151333	8.04418394645576	7.7480751615411	7.56809183124462	7.75699047511409	7.58717703842535	8.03776412354311	7.68422559478761
DNAJC5	0.120192382848633	0.851092008279508	20	12	0.15663140813509	7.40520326104445	0.229507524004704	0.0309927379322649	7.16446443152845	7.55785165620515	7.6388259617014	7.61617099742692	7.5582228059297	7.16868809423482	7.39466073574868	7.49218274140716	7.66291397862289	7.27186603319709	6.76902707011253	7.3294608071158	7.34287783108821
UCKL1	0.0772071042383542	0.763330615488634	24	22	0.407455944718422	3.03963295590807	0.549852211407627	0.180894278810503	1.79458995624606	3.309655606582	3.19207420796756	3.17158559470209	3.2764256176943	3.79321233166218	3.63086216018276	3.21280914157886	-0.143520440799451	3.05255837644721	4.08406999411631	4.1084200946465	3.50867176918458
ZNF512B	1	1	28	18	0.235791707190323	3.37787742367993	0.163805316666435	0.0484935644846407	3.41250787767276	3.13570657832532	3.12881270811898	3.76996496340811	3.2764256176943	3.43827528279095	3.88982655008197	3.5524014099294	2.87796566559859	3.87109462208752	2.09938166840097	4.1084200946465	3.3151733570321
SAMD10	1	1	28	18	0.705868426715935	1.75006687417799	0.492096621609431	0.281187324250435	0.503938509586027	2.09897615421526	1.51892157452871	2.46904433832883	1.29599509104414	2.88447457586346	3.03780829027285	0.48278503208965	2.04551906312914	1.31568375961057	0.409038971928806	2.6674657912599	1.91171641261924
PRPF6	0.548683931808932	1	24	10	0.242213152987676	7.79983941833224	0.329619025140552	0.0422597193944578	7.4574682597901	7.70916142780983	8.03363554698303	7.76438159447609	7.85400677029475	7.45101396411182	7.85550047916671	7.79678223789128	8.66198565283051	8.16787161149174	7.21701833857714	7.70259802062553	7.44103008492823
TCEA2	1	1	20	14	0.202517273769089	4.53926299017482	0.130389185617911	0.0287247480263067	4.34983606530376	4.44233991697805	4.33040186153294	4.72128223331335	4.24720270654745	4.64925921556549	5.05595046918683	4.09977012271846	5.0780544276749	4.82575992991469	4.28503442974893	4.20289888930575	4.5116544703869
RGS19	0.388468903781404	1	20	4	0.290257837007644	2.6624908841728	0.719586902722091	0.270268306644609	2.59288272203175	3.73270764325446	2.58556440823015	2.9004407646552	2.47398800618217	2.88447457586346	3.3645966502938	3.13412392169646	-0.143520440799451	2.95770184001202	3.28949141055619	2.83418159995827	3.17006445877555
PCMTD2	1	1	24	18	0.27062978520748	4.33568231897288	0.033275745112594	0.00767485776505808	3.41250787767276	4.00985418329984	3.83151616783359	3.88749528438584	3.61742962630027	5.05747686503053	4.07992202499595	4.67309713345774	4.80620827627799	4.46099891866823	5.0993923522483	4.66791906301848	4.76005237345789
LOC102724023	0.120192382848633	0.851092008279508	20	16	0.389186334760094	3.39659338137617	0.484665438741734	0.142691627852541	2.71056998761629	3.22530118477959	2.92045946199189	3.59669742448901	3.89304260596855	3.25460246804175	3.03780829027285	3.35836865617639	5.05025837874022	3.81807706739176	3.15909426709265	2.57627848153516	2.920720387895
HSPA13	1	1	24	22	0.245565901515995	4.67011318037342	0.159584996758667	0.0341715480107286	5.29877656341772	4.32564040443471	4.4645556947734	4.99012523335084	4.24720270654745	4.5194233783443	4.69812300900441	4.5572477909561	4.33933479182657	4.35332453939055	5.48686399276426	4.8345854123542	4.73447248894582
NRIP1	1	1	28	20	0.261156464203045	4.58377586607903	0.121637210954373	0.0265364656798593	4.23667140530945	4.68272900274862	4.53944132124702	3.6859308090382	4.4312251023173	4.96073997288694	4.69812300900441	4.90405336196877	5.05025837874022	3.97162000994513	4.56803005537053	4.8345854123542	4.94983885753996
USP25	0.759272267084767	1	20	10	0.0386555276612232	4.36032797812343	0.133742687117325	0.0306726209102474	4.11386877507027	4.32564040443471	4.27304085192581	4.46811668205414	4.4987287122338	4.21837368044662	4.19402451065841	4.80593903642569	3.64475439042224	4.35332453939055	4.11956875032298	4.50440220259928	5.09760983606138
BTG3	1	1	28	22	0.494373179306607	4.71962073338669	0.130959850754846	0.0277479607266816	5.27985955089386	4.24224284873435	4.21330441843859	3.88749528438584	5.08641417221496	4.54634215928898	4.53447367210938	4.88014321147917	5.20952759185662	4.62431961308636	4.8685082051304	5.18253755519249	4.6819105027407
C21orf91	0.269101639101639	1	20	6	0.691327399238842	2.77427777072292	0.568792002392276	0.2050234509301	1.99347179079824	3.22530118477959	3.31083801555548	1.50339099367443	2.33315343151179	3.49464670646053	3.45891856688906	2.65963978827214	3.11108011489632	1.59319499134493	3.57169417787321	3.93575240705842	2.61908724767987
MRPL39	0.182113153050653	0.975169409328168	20	2	0.595286930058815	2.04276823234337	0.806403263172649	0.394760037093186	2.59288272203175	1.3755565741715	2.58556440823015	1.04486463191352	2.17706858114656	3.18778647967873	2.61463378520875	1.75101987203913	0.632165286490975	1.31568375961057	3.97201123774193	1.85965745498819	2.50268780302443
JAM2	1	1	28	18	0.778442364690636	5.4226970153619	0.225709478263787	0.0416231033421887	4.48811275560602	4.4792322796961	4.33040186153294	5.07516867063513	5.17161393815834	5.58455626732234	6.1179657334093	5.88207591914957	4.83906955093207	5.78883491054898	6.82922954846846	5.60787038800678	6.25070429233261
ATP5J	1	1	28	24	0.263169882110824	7.16245798665801	0.0914649518510746	0.0127700507313903	7.72905969935161	6.84824131676755	7.02998033420597	6.65078944842814	7.05168248474306	7.08395561492365	7.18641962360939	7.24315029765477	6.96191343827277	7.3345567564601	7.66732292467024	7.02343665070752	7.20998028490827
GABPA	0.759272267084767	1	28	20	0.482375853853435	3.1990081493721	0.72900688982958	0.227885286873267	3.48036238062145	1.89566258796368	2.92045946199189	2.9004407646552	2.60228890092482	4.07784045429592	4.13810101702197	3.49057867042854	0.632165286490975	3.3046154138985	4.56803005537053	3.24277921802522	3.87925336885513
APP	0.548683931808932	1	28	16	0.0966880535481672	9.60800334745068	0.10556855730039	0.0109875645836865	9.39917284170587	9.44136195334103	9.63603702044008	9.35131360209968	9.72054058987383	9.75474768726923	9.49560373176858	9.60450301424823	9.41683494544191	9.63761890364229	9.99847412121357	9.71201349124703	9.75931282853441
ADAMTS1	0.548683931808932	1	28	24	0.3889302575549	7.66943215004345	0.210530200792863	0.0274505591384194	7.86536914781146	7.1522795590631	7.69450218286622	7.35560108144124	7.27507632407888	8.14445656944688	7.79349684368502	7.77749628397678	7.36307604271801	7.1213488320268	8.2431182351472	7.76844667483928	7.9378199726711
ADAMTS5	1	1	28	20	0.363395740801041	7.92596103244797	0.0903449222213076	0.0113986079229315	7.30675792187836	7.47807734188464	7.57202379025614	7.34878538463304	7.82142066629391	7.99125296776799	8.0835785746429	8.25053707094968	8.35626893416114	8.33286937885993	8.4851650107509	7.72399836366011	8.34308715373962
N6AMT1	1	1	20	2	0.420232734445898	2.54854927391453	0.217413356042461	0.0853086727683775	2.16822903130445	3.6702642456159	2.76270765941675	3.04237380740022	3.02491662506829	2.96648695876409	3.41252830507069	1.75101987203913	2.43759579361217	1.82583977887372	2.85653013031007	2.00660123962877	1.49064489164834
LTN1	1	1	28	24	0.358900568191162	4.81089429577575	0.141577557496294	0.0294285321588976	4.98511977957496	4.32564040443471	4.53944132124702	4.30867462166853	4.4312251023173	5.05747686503053	4.67865361040603	5.14382214092963	5.28301980307569	5.09453637929114	4.56803005537053	5.35704733309942	4.62736087114301
RWDD2B	1	1	20	14	0.234725237122782	5.00011025645943	0.115796653352338	0.0231588199885684	4.70216701372515	5.04454214892527	4.90304395344113	5.13976885806834	5.01904086821337	4.62421002418929	5.02544895217336	4.64499520708032	5.50403145869374	5.13844759510733	4.8685082051304	5.27242944588536	4.92743668243193
USP16	1	1	28	4	0.303675959549305	6.59905158889345	0.180852894746906	0.0274058919392737	6.84223400745874	6.81254824380236	6.5640016451836	6.19138337932077	6.92244443601446	6.3518686549488	6.16769383298355	6.66249194381253	6.91644766815844	6.85142103993531	6.59710464498595	6.82975955162745	6.1185151624306
CCT8	0.548683931808932	1	20	2	0.0415339129351549	7.09838145293151	0.148689040406257	0.0209468935125839	7.55116535151136	7.05176761220032	7.07682396477368	7.045814856512	7.00020368034531	6.98903718252364	7.15153666555222	6.993029789229	6.96191343827277	7.04265159414633	7.33873995767144	7.30836461996493	6.96254665617576
MAP3K7CL	0.548683931808932	1	20	0	0.158999579139694	3.10244574655262	0.432000646382174	0.139245189657935	3.93196007168453	3.38934909353505	3.70710071045356	3.76996496340811	3.2764256176943	3.88042152326286	3.15515677864737	2.54265953202391	1.50541007376254	2.20196732119728	3.85050993972298	2.83418159995827	2.50268780302443
BACH1	1	1	24	22	0.269167734367085	3.4437931458949	0.0987726204719101	0.0286813453327329	3.48036238062145	3.04017735928746	3.66312465312318	2.74300528017925	3.61742962630027	2.88447457586346	2.76989719029703	3.49057867042854	3.11108011489632	3.22539057103506	4.56803005537053	4.29156893760266	3.9697310801555
TIAM1	1	1	28	12	0.366626259290175	1.99281989892712	0.0220961574321238	0.0110878847827743	1.99347179079824	2.43570882351885	2.01508488882755	1.68752576260291	2.72010582826179	1.13823753804012	1.19983833074514	2.41535031010873	2.43759579361217	0.519312913108196	2.23503786354139	2.75323053740058	2.37606625543349
SOD1	1	1	20	10	0.107993799935365	8.27953854489273	0.00878886336500518	0.00106151608780499	8.28138538261601	8.06211657994109	8.27371047160965	8.30130754186211	8.12627397236065	8.00101585390273	8.36054744673542	8.33211312496246	8.36475698969952	8.19930898768776	8.7229919264652	8.24625685017121	8.35782152390912
SCAF4	1	1	20	2	0.534527921885521	3.00137728918931	0.282975653543632	0.0942819333520261	3.54516831899321	3.8500280636086	3.4205643498537	2.8238694950241	2.17706858114656	3.88042152326286	3.09767534312739	2.76784206602409	3.11108011489632	2.50003554934332	3.22576557127239	2.26201325924914	2.72679246314233
HUNK	1	1	20	8	0.372852983019845	4.12225077233559	0.147815712339948	0.035858010709086	3.77869363034913	4.44233991697805	4.48995192501297	4.51757493182479	4.53133188052144	3.96265817965504	4.55597417350451	4.0577545340911	4.62963896507436	3.70581269126772	3.76342409726286	3.78100140345478	3.4470115675359
MIS18A	0.759272267084767	1	24	22	0.320924034988833	3.09811930795394	0.351178649925887	0.113352203391357	3.3413037729776	2.93787120426766	2.27089597796305	2.8238694950241	2.33315343151179	3.49464670646053	4.27404397176567	3.13412392169646	3.3117147419447	3.05255837644721	3.28949141055619	3.69692037720896	2.61908724767987
URB1	0.0481594158156658	0.719058631798625	28	6	0.576904826940901	4.00553653731871	0.53371992183425	0.133245550717537	4.45476612246822	4.36559834167917	4.27304085192581	4.28029968379783	3.42263129176254	3.54889806943696	3.63086216018276	4.09977012271846	4.80620827627799	4.15382089463123	4.18804862774789	4.17208834201866	3.00871112880826
C21orf59	1	1	28	14	0.383871730420027	5.09835095713669	0.146268567227377	0.0286893876975318	4.5525791231986	4.99445019264886	5.16194806388011	4.93658391079565	5.5827575818558	5.58455626732234	5.04078031721744	5.25954717539786	5.02191625182428	5.30183500821936	5.02646075065513	5.19791390203455	4.7084308577257
SYNJ1	1	1	24	6	0.218984184767811	3.77711413016361	0.247544953303054	0.0655381184609138	3.77869363034913	3.73270764325446	4.33040186153294	3.84937254606918	3.67692565173662	3.83747578858866	3.95601413881338	3.35836865617639	4.42840599148326	3.51911540235507	3.08919196306214	3.41055118846108	4.13525923024455
PAXBP1	0.269101639101639	1	24	14	0.24026665983302	2.62905962820805	0.488270722460519	0.185720672601603	1.79458995624606	2.57855838379128	2.8437386630303	3.17158559470209	2.47398800618217	2.96648695876409	2.1325397234727	2.65963978827214	3.7172505359901	3.3046154138985	2.09938166840097	3.1190075199758	0.893538104403489
IFNAR2	0.759272267084767	1	28	6	0.43456061544054	3.48755859877367	0.269151360901304	0.0771747207332791	3.93196007168453	3.8500280636086	3.90887251324934	3.50157877405589	3.78902716381623	2.88447457586346	3.03780829027285	3.72340479274195	3.11108011489632	3.87109462208752	3.67074183910633	2.91083073432094	3.3151733570321
IL10RB-AS1	1	1	20	0	0.286022683717613	2.95471113622876	0.175004713605122	0.0592290432250134	3.18739774225987	3.04017735928746	2.8437386630303	3.39974338760976	3.2764256176943	3.04408691955786	3.3645966502938	2.12109070859405	2.59978527554551	3.3046154138985	2.57899462234934	3.1190075199758	2.61908724767987
IL10RB	1	1	28	20	0.27056437539642	6.50478358359736	0.0386517631636251	0.00594205213238615	6.17354023584991	6.07369090283577	6.29534706126408	6.41012954076045	6.61542212502987	6.51746728599807	6.73249411359539	6.59799186358764	6.77076426044093	6.53560575824469	6.70035324208387	6.48585933244361	6.62942188447498
IFNAR1	1	1	20	12	0.12807139686647	6.10119990913886	0.0883845243454781	0.0144864167150283	6.34714387505937	5.76559058094833	6.19853999646957	5.96942980321715	6.07814015657954	5.68487442053418	6.06646218141279	6.2329896855208	6.19176989756929	6.29491814442774	6.08021654846662	6.0756711551316	6.21415552906017
IFNGR2	1	1	20	2	0.391763956146282	6.36234127000849	0.526792006506238	0.0827984517255446	6.77627542501127	6.61949800031693	5.97397508846001	6.69981991632521	6.38509062573128	6.93912852576229	6.53010597674751	6.69025835255323	4.51229629987194	5.92042118983715	7.09302958973983	6.50452909477023	6.75558811400099
TMEM50B	0.182113153050653	0.975169409328168	24	0	0.274226464190532	4.91168156810331	0.30753046583564	0.0626120528319175	5.20160896447017	4.74464658244879	4.78489997149771	4.70001747102683	4.62494081609777	5.19991230978936	4.94624866246151	4.88014321147917	4.51229629987194	4.15382089463123	5.60428171195324	5.37068007984022	5.43589387561073
GART	0.388468903781404	1	20	0	0.351380826915795	4.96716889270675	0.324985586573797	0.0654267236717017	5.54046247169558	5.29269902274563	4.80527479310595	5.00753970150967	4.68413414086157	5.53165395305433	4.91330965499403	4.61633499703104	4.29264833737173	5.18106167184376	5.16881382490919	4.77431914692027	4.92743668243193
SON	1	1	20	12	0.263804439747866	8.03714890561423	0.156951470552096	0.0195282521694304	8.03290741214241	8.08323953345199	8.11341973383767	7.85134035015967	8.45631534995766	7.72581454437096	7.49824755569089	8.1886133672358	8.34487328046434	8.38847906227161	7.89947325062119	8.12882570808503	7.56593448245084
DONSON	1	1	28	4	0.446003985766255	3.48352846961284	0.0227329848850882	0.00652585017845848	3.77869363034913	3.60499539000978	4.41238138382586	2.97315201284271	4.08096310463029	3.54889806943696	2.97534899609066	3.61168340914145	3.56842163592415	2.85616684989489	3.28949141055619	3.41055118846108	3.17006445877555
CRYZL1	1	1	28	26	0.244468970295634	3.05668328097856	0.284504521375465	0.0930762186406123	2.92054991527466	2.93787120426766	2.38358533817122	3.04237380740022	2.33315343151179	3.11772510885391	3.03780829027285	3.28742388401358	3.78627735447449	2.62876398165454	3.28949141055619	2.98361218943931	3.73191702029406
ITSN1	1	1	20	12	0.356371161117793	7.11895082295374	0.182223618120304	0.0255969766686346	7.04630555709486	7.08804736417077	7.52365829410127	6.52341643110895	7.55029048638629	6.86622226080731	6.70869471862016	6.99859275387833	7.80274978894756	7.65486556858823	6.78569663981739	7.18647612669247	6.57281089528905
ATP5O	1	1	28	6	0.0794886807797136	8.02302778098518	0.0642377269233472	0.00800666888822104	8.18299826887966	8.02517034870802	7.94917949584054	8.03874809101129	7.97449379249241	7.87395743223616	7.92324490961754	8.02652721230706	8.13926019115205	7.96638925585813	8.19192753037393	8.19927935829477	7.84823683366712
MRPS6	0.548683931808932	1	28	18	0.394464914246941	6.26790476126949	0.142374075669661	0.0227147796739695	5.61782443752735	5.53972853970699	6.00953118990068	6.23639023666884	5.91475444833768	6.63498581837018	6.3324874964122	6.27026117456611	6.53038233860808	6.21514393971921	6.56527584344276	6.92060731913336	6.66370790182078
SLC5A3	1	1	28	18	0.714633138703652	5.51556491655113	0.101945698749122	0.0184832742051867	4.3130920417243	4.28454416072372	4.92182713000352	5.28964512532771	5.21239838160246	5.9796663137218	5.92490940558167	5.9059543232757	6.11334643976926	5.80254692757925	5.71285812821584	6.31305524382479	5.90581524171621
SMIM11	1	1	28	26	0.578126756792353	2.85142586461817	0.32242813797898	0.113076107634366	1.99347179079824	3.309655606582	3.19207420796756	2.25243344518186	2.47398800618217	3.54889806943696	3.45891856688906	2.96257619306092	3.48782339117486	2.20196732119728	2.23503786354139	2.83418159995827	2.82701246361087
RCAN1	1	1	20	16	0.209627236175867	6.56285439332851	0.168554858422432	0.0256831628923197	7.21014475302955	6.79070068866633	6.49669068665926	6.79314836710196	6.76685333126735	6.65367416831001	6.3510551152981	6.04147628937608	6.42609936517013	6.33320982092858	6.70620258041884	6.31305524382479	6.21415552906017
RUNX1	1	1	20	14	0.115769139882925	6.18713746356312	0.145876866604881	0.0235774406927225	6.18375292689947	5.62451000083029	6.08646629874591	6.2728522966483	6.10004073338177	6.18203512988295	6.39347224086912	6.27026117456611	6.5202867778927	6.44234018854855	5.86701794197942	6.29171599977894	5.96200158795794
AP000688.8	0.0169666213416213	0.637203758509219	24	18	0.414122838269906	4.05275046334964	0.425789849374468	0.105061945763754	3.97963235776356	3.04017735928746	3.47244880891503	3.92463652216375	4.39625068693124	4.43551548642908	3.88982655008197	3.66862528491207	4.19448293791028	4.27680090940519	4.8261618610675	4.26261358904506	4.31858366963316
SETD4	1	1	28	0	0.386120650492426	3.16690137941453	0.160914351265029	0.0508112921706383	3.72375964856392	3.60499539000978	2.01508488882755	3.50157877405589	3.84197209523439	2.49993999120889	3.31501764108665	3.42598761586854	3.4024545803659	3.14156104967848	3.76342409726286	2.00660123962877	2.82701246361087
CBR1	1	1	28	24	0.528958596560799	5.99432818805339	0.154190642958473	0.0257227562657935	6.58917841358686	5.25063965494046	5.35398289883782	5.94252070632963	5.6135355763196	6.44779061446929	5.8744609039508	6.35075986665364	5.74848908044701	6.38880663291629	6.17605822815547	6.31305524382479	5.72279798130388
CBR3	0.388468903781404	1	28	10	0.257593820845584	3.74189818264677	0.408658120322697	0.109211448408155	3.72375964856392	3.6702642456159	4.11878934509882	4.28029968379783	3.42263129176254	3.79321233166218	2.8416815422784	3.5524014099294	4.51229629987194	4.06559485774435	3.71782710710384	3.97197881665958	3.38259791464204
DOPEY2	1	1	28	2	0.535158664921161	2.75251062481453	0.182241822984579	0.0662093077285972	2.46473559249488	2.57855838379128	3.74977585150485	1.68752576260291	2.47398800618217	2.79751756651169	3.21043546019617	1.75101987203913	3.48782339117486	3.37971520835745	2.09938166840097	3.05289760986788	3.00871112880826
MORC3	1	1	28	4	0.143452868956716	4.19898076422592	0.274717850510878	0.0654248890234014	4.3856674506378	4.00985418329984	4.514908819765	3.50157877405589	4.28593298824436	4.25146756217353	4.10930477128787	4.09977012271846	5.15836690253286	4.42599282961858	3.93263690715466	4.14060541147287	3.83179368464536
SIM2	0.548683931808932	1	28	26	0.372268842783316	2.30901105379316	0.551791958808479	0.238973285945087	2.71056998761629	2.82775266591276	2.38358533817122	0.746069893225806	2.47398800618217	0.419263551913673	3.31501764108665	3.35836865617639	2.59978527554551	2.35868558696552	1.59348561039619	3.24277921802522	1.49064489164834
HLCS	1	1	28	4	0.188211831921227	4.17239040734758	0.171637067187389	0.0411363871619338	4.48811275560602	4.15372696209514	4.35824918900872	4.22181861339817	3.42263129176254	4.59871821287795	3.95601413881338	3.92382592398864	4.33933479182657	4.35332453939055	4.66732112288839	3.51245542539733	4.28373516895722
PIGP	1	1	24	18	0.319756485786271	2.13000065412349	0.304587479372881	0.14299877269203	0.949237469703318	2.57855838379128	2.01508488882755	2.25243344518186	2.17706858114656	2.60610019960438	2.0132582834013	2.41535031010873	0.632165286490975	2.20196732119728	2.76981804959257	2.57627848153516	2.50268780302443
TTC3	0.388468903781404	1	28	6	0.216303282478972	8.65628299276408	0.260984989989697	0.0301497756263119	8.95490382029352	8.97824807445184	8.76860603706713	8.61993266886502	8.94794315348144	8.46854306493913	8.01342996262536	8.77127063542514	8.88096164809344	9.01914343470225	8.51045708424774	8.68179646672219	8.07916433471554
DSCR3	1	1	24	18	0.334354024348236	4.73508849159111	0.152544567627238	0.0322157796835555	4.23667140530945	3.53663321389349	4.92182713000352	4.78325820516684	4.36040729752383	4.59871821287795	4.73629087594397	5.03974586973241	4.19448293791028	5.22245305083805	5.71285812821584	5.13540006782118	5.07740399544759
DYRK1A	1	1	28	20	0.179288528468846	5.2345122274713	0.0408377030127299	0.00780162529727395	4.98511977957496	5.04454214892527	4.86472764427618	4.93658391079565	5.46954955125978	5.23342748406072	5.11508451934724	5.10308809925705	6.0161159181685	5.02605710167442	5.64138922990863	5.37068007984022	5.26775538139809
ETS2	0.759272267084767	1	20	6	0.140039976993879	4.80050949562268	0.15892673183089	0.0331062217407978	4.48811275560602	5.04454214892527	4.74326621762326	4.61167823155649	4.71284427656783	5.2167672183978	4.80972466629565	4.88014321147917	4.62963896507436	4.62431961308636	4.69111171990133	5.25783105927361	4.90468115213477
PSMG1	0.0169666213416213	0.637203758509219	20	0	0.370481728881565	4.69591381974304	0.585453372300685	0.124672937957094	5.27985955089386	4.61803441569842	4.82536586882115	4.3905971604007	4.7409942008129	5.18285815636664	4.6589178707709	4.39798734800503	3.78627735447449	4.97852906412846	5.93833059251139	4.5289273733654	4.0129273865605
BRWD1	0.388468903781404	1	20	10	0.102057750359682	5.51944675892641	0.167294586774062	0.0303100281751069	5.18136468918386	5.75057920529364	5.52343308832607	5.46376247708698	5.55130863972017	5.2167672183978	5.37907996935332	5.7028506631776	5.69564009442412	5.62871821387322	5.2828007652587	5.59631272325715	5.69654282530372
HMGN1	0.0169666213416213	0.637203758509219	24	20	0.281657721317508	6.62331616287691	0.39916108051699	0.0602660465997761	6.6567236883706	6.64407495515014	6.27357657253462	6.49899914886845	6.78047970126073	6.96928041803381	6.72776553951031	6.41040513463692	5.81607142412392	6.46838001746491	7.4888052788074	6.67903164447245	6.8890971344241
WRB	0.0169666213416213	0.637203758509219	24	22	0.526903500912612	4.57740985827542	0.506526226485199	0.110657826624255	4.96157101708679	4.650744315218	3.94604889029632	4.1916643942909	4.87405074024099	5.16559999110626	4.7173331596877	4.32901101559339	3.64475439042224	4.39011617223684	5.18565951323249	4.87340823430125	5.01503090368656
BACE2	0.269101639101639	1	24	2	0.121309492252181	6.58624954552724	0.109318606099124	0.0165980054875635	6.63455812447227	6.45329422118624	6.59943467614479	6.59428252947628	6.28348423796966	6.62239105729314	6.85896815687664	6.63418063253836	6.51012007323978	6.59983793349581	6.42335189897635	6.82481587280553	6.67719736736735
MX2	1	1	20	6	0.744631738923073	1.88880654216337	0.571243765086797	0.302436354563086	1.56383969652602	1.3755565741715	2.76270765941675	1.99745445107029	0.507947740334815	-0.143520440799451	2.76989719029703	2.27570988097665	1.13387353172569	2.50003554934332	3.15909426709265	2.47893635650286	2.920720387895
MX1	1	1	28	20	0.809892190025418	0.944324027120529	0.296023500712532	0.296023500712532	-0.143520440799451	1.02258493568516	-0.143520440799451	0.368782294728694	1.80277229958778	-0.143520440799451	2.0132582834013	1.75101987203913	1.80059374265331	-0.143520440799451	0.807597860240623	0.372324730481574	2.72679246314233
PRDM15	1	1	28	26	0.375554915739956	3.05035660898606	0.471380662378847	0.15453296869953	2.81937682764062	3.13570657832532	2.58556440823015	2.9004407646552	2.82902348216886	3.79321233166218	3.41252830507069	3.66862528491207	3.4024545803659	3.37971520835745	1.94963321340981	2.26201325924914	3.09164237103685
C2CD2	1	1	20	14	0.268960912469062	4.81006864637927	0.156398703326009	0.032514858897853	4.96157101708679	4.68272900274862	4.53944132124702	4.49305773657701	5.1921502751815	4.04045889521655	4.73629087594397	4.80593903642569	5.18417401713942	5.11665904610596	4.73754735704779	4.92975123591976	4.85806416851246
ZBTB21	0.269101639101639	1	28	24	0.639742347924282	2.66439122724715	0.485803251560857	0.182331801198275	3.48036238062145	2.57855838379128	1.51892157452871	2.13056969061266	3.3513797605662	3.04408691955786	3.15515677864737	2.54265953202391	2.25483582454514	2.50003554934332	2.23503786354139	2.98361218943931	2.37606625543349
WDR4	1	1	28	6	0.381822999932735	4.52342625012531	0.0192938791657004	0.00426532413680137	5.16083229313485	5.11656266248276	4.33040186153294	4.67843457949013	4.03622760871714	4.59871821287795	4.5126478947832	4.29324541046049	4.38455768337721	4.35332453939055	4.18804862774789	4.75365765241344	4.38585268832236
NDUFV3	1	1	28	24	0.339126333326839	5.48342747717359	0.0545743870568402	0.00995260487788385	5.86630960302124	5.13979210650881	5.75054572889917	5.28964512532771	5.29066328116118	5.78997495332054	5.61245598168517	5.45024585801344	5.13208972564093	6.04100242765603	5.29837358360918	5.19791390203455	5.3709705393219
PKNOX1	0.759272267084767	1	20	4	0.327514816138728	3.76958097101065	0.268883160769856	0.0713297214830132	3.3413037729776	4.24224284873435	3.98229129721659	3.92463652216375	3.3513797605662	4.21837368044662	3.85555809050661	3.77618017360416	3.21488238673722	3.51911540235507	4.22110698135653	3.69692037720896	4.09562342239296
RRP1B	1	1	28	24	0.235505076897319	5.37198277453516	0.103407526526672	0.0192494151352934	5.5719067924787	5.18515815567114	4.74326621762326	5.67467180756205	4.92401744120417	5.26618171307872	5.41482103580816	5.40068629395021	5.44120871403359	5.321016313107	5.48686399276426	5.6193361978009	5.68323386734826
PDXK	1	1	20	14	0.167351719600631	7.16336988503451	0.0868019776033326	0.0121174780859322	7.11729029777608	7.18055666521007	6.9174970354163	6.9135046045725	7.42575426676224	6.94419780613968	7.2570384065599	6.97056091133711	7.62101342995932	7.28657679533613	6.94258466979205	7.29769970550483	7.10908536102959
CSTB	0.0481594158156658	0.719058631798625	28	20	0.234474576063056	7.50823196766492	0.958908806847917	0.127714328882961	7.749829939298	7.49619007690583	7.18962059052803	7.92421381053547	7.02902948100768	8.51357163253604	8.06682670834296	7.4235353107272	3.85215178779823	7.22171773527638	8.31760730464078	7.81156639893828	8.41328494112684
RRP1	0.388468903781404	1	24	4	0.197496023374562	4.21814657441087	0.265443990566653	0.0629290580315424	4.27538767165993	4.74464658244879	4.35824918900872	4.44273685447928	3.99006042947026	4.28381929786165	4.5126478947832	4.14059663957387	4.29264833737173	4.01937247001928	3.35052106560685	4.17208834201866	4.38585268832236
AGPAT3	1	1	20	14	0.209798742938004	7.14035411893678	0.105057352760919	0.0147131852301692	6.82928133182829	6.95030954093902	6.87956773225121	6.70516629418003	7.44299344167539	6.88215817431457	7.02619892893431	7.21952533304577	7.64908190381218	7.24700976857077	7.13266138701764	7.36053771978852	7.33012562228515
TRAPPC10	1	1	28	4	1.09360465254077	2.52293817515325	0.378302372158448	0.14994516151212	2.92054991527466	3.309655606582	3.25267785827628	0.746069893225806	2.93029236700332	1.39673876408542	1.74028569477629	2.96257619306092	1.80059374265331	3.05255837644721	3.22576557127239	2.37454803272972	3.17006445877555
C21orf33	1	1	28	22	0.991328534410399	2.66580582319667	0.330396523774084	0.123938705849885	2.71056998761629	1.6589216748708	1.70392440739061	1.68752576260291	3.78902716381623	2.49993999120889	3.09767534312739	2.76784206602409	2.43759579361217	3.05255837644721	2.67755903510928	3.89859286231375	2.37606625543349
PFKL	0.759272267084767	1	20	12	0.156041859961036	6.4509355095772	0.175885510046243	0.0272651167857932	6.1424610954986	6.25481980214029	6.1435911596553	6.82787246754659	6.2738823687032	6.25728139583642	6.61449761715252	6.53813269478113	6.9087287604784	6.41582170273944	6.23389181363107	6.60021515697466	6.42072846765122
C21orf2	1	1	24	10	0.161489982965336	5.26746297320927	0.175072491086263	0.0332365869445491	4.81158594164513	5.20731720110406	5.40827242957127	5.41239074163474	4.995865302314	5.28228412017704	5.53878034775233	4.97349434597121	5.86475845905431	5.413274319638	4.94964506580911	5.4108220174376	5.05691113482713
LRRC3DN	1	1	28	0	0.43667568717169	1.88753517534604	0.297122506545553	0.157412963968252	2.16822903130445	1.89566258796368	1.86787732562697	0.746069893225806	2.17706858114656	1.61588445681194	3.41252830507069	1.52297617938569	1.80059374265331	1.31568375961057	2.23503786354139	1.51144554103779	2.08364715938575
UBE2G2	0.759272267084767	1	24	12	0.165100317039352	7.67907378958145	0.132367643991834	0.0172374491532329	7.31142283350193	7.60033595506695	7.81494738464215	7.54639818679507	7.8015097584455	7.4474481946732	7.31177766331764	7.71804153667714	7.9032834161743	7.78833838695627	7.74040226443582	8.00098222534074	7.71070381454025
SUMO3	0.120192382848633	0.851092008279508	20	12	0.0698736528580185	8.91427980409555	0.124372344794506	0.0139520351085867	8.84658496914714	8.79834313832866	8.95225598438165	9.02668607573057	8.80692610477349	8.7720245249622	9.0455128964541	8.92378719253441	9.25274908430503	8.87084079248656	8.63527146713759	8.91249880393765	8.87935090609679
PTTG1IP	0.0772071042383542	0.763330615488634	20	14	0.148444097253592	8.73100903137605	0.227287829762496	0.0260322522798576	8.49738962211878	8.49707256739475	8.70360931510247	8.59566942521342	8.70700422298501	8.55558199342321	8.54388384163761	8.85951328360813	9.33999629824337	8.9849763895777	8.63220236821131	8.41857790415871	8.79988074242921
ITGB2	0.00261476948976949	0.442660361006515	28	20	0.533845377845316	3.89322167387019	0.930029159177738	0.238884203645464	3.60718788672383	3.309655606582	3.83151616783359	3.9608455325203	4.71284427656783	4.62421002418929	4.04992838974481	4.01447852713084	0.632165286490975	3.87109462208752	4.5421015503768	4.0418118276486	4.83417836623743
FAM207A	1	1	28	0	0.313355315921967	5.18060791651793	0.218683895168283	0.0422120142447042	5.29877656341772	5.13979210650881	4.70039518952406	5.21665237871288	4.68413414086157	5.13045168272359	5.59178690712082	4.7803312253516	5.86475845905431	5.30183500821936	4.73754735704779	5.4108220174376	5.35427270028489
SSR4P1	1	1	28	20	0.57549671663089	3.18543746106203	0.377441533293355	0.118489701306996	3.01509053409279	2.57855838379128	3.12881270811898	2.9004407646552	3.49052886191288	3.83747578858866	3.8204558031181	3.87627001129191	2.74556995067703	2.74694129410437	3.08919196306214	3.1190075199758	2.82701246361087
ADARB1	1	1	28	20	0.43262370072496	6.91169737658232	0.079310579861526	0.0114748339720775	6.1424610954986	6.29675923282435	6.50916494885115	6.73160496987184	6.98262762778522	7.11125469987245	6.94296670938308	7.28016354006006	7.00599004598577	7.0655779523104	7.4785888806941	6.79479267738238	7.46066417732765
POFUT2	0.182113153050653	0.975169409328168	20	2	0.416208521961278	5.49188815786674	0.4788851940476	0.0871986428495692	5.3898107091588	5.94772973212994	5.39489036947577	5.35912199559704	5.6135355763196	6.16476705722772	5.90828848079155	5.31410508666812	4.38455768337721	4.97852906412846	6.31268573100856	5.37068007984022	5.88271334390747
LOC642852	1	1	28	24	0.337729663146838	3.89975830747175	0.141173654718671	0.0362006164454318	3.83161237292726	3.38934909353505	3.94604889029632	2.9004407646552	3.67692565173662	4.04045889521655	4.16633371865649	3.77618017360416	4.08914720393897	3.92223270111921	4.43346011471644	4.17208834201866	4.21140641999314
COL18A1	0.0772071042383542	0.763330615488634	24	12	0.192860710200589	5.26602847444474	0.254773214533306	0.0483805235329969	5.31744873781414	5.39277671830653	5.48605835630584	5.65270346442368	5.40063328314717	5.28228412017704	4.4904868481012	4.80593903642569	5.60301445572615	5.48305519843262	4.8685082051304	5.34328453381023	5.07740399544759
SLC19A1	0.269101639101639	1	20	14	0.714947324310396	2.01331784602507	0.775544176610232	0.385207024385843	0.949237469703318	-0.143520440799451	1.51892157452871	2.9004407646552	3.11371478225847	1.97411416748224	1.40332077140163	2.86849227552206	2.25483582454514	1.82583977887372	2.47319929205154	1.69603174118514	2.08364715938575
PCBP3	1	1	28	24	0.927710536268649	2.57784834090842	0.790551447173535	0.306671046014657	2.71056998761629	0.554275999058886	1.51892157452871	1.50339099367443	1.80277229958778	2.79751756651169	4.22119380510047	2.86849227552206	3.21488238673722	2.20196732119728	2.85653013031007	3.30089818601552	3.17006445877555
COL6A1	0.759272267084767	1	0	NA	0	11.2371985869256	NA	NA	11.1467969044332	11.3643133483739	11.120001627342	11.46084686863	11.2371985869256	11.3085540307298	11.5493859255191	11.219348622118	11.2105157693863	11.0506740025353	11.0611084743697	11.3959891515161	11.3379720016448
COL6A2	1	1	20	14	0.0969582504449592	9.66512153594372	0.0847574398301272	0.00876941272956805	9.48219698293093	9.56770984072015	9.52294589428222	9.7802759840026	9.48182032168813	9.74968964046213	9.73708230281696	9.65733391413683	10.016953279587	9.8306566192714	9.51617647016845	9.71935775501531	9.44724054374165
SPATC1L	1	1	28	6	0.70142274706048	1.47519739673602	0.751405265659461	0.509359132087679	2.81937682764062	1.3755565741715	0.375622649800728	2.13056969061266	0.955122655570747	-0.143520440799451	1.19983833074514	1.52297617938569	2.99922618252991	2.20196732119728	2.23503786354139	0.751520811735729	1.22276503163789
MCM3AP	0.182113153050653	0.975169409328168	20	12	0.583104383474832	3.92283175715108	0.447470302681379	0.114068186040777	3.18739774225987	3.79256009171983	3.98229129721659	3.92463652216375	4.39625068693124	3.43827528279095	3.50386349146066	4.85583010432505	4.70287960208204	3.81807706739176	3.15909426709265	4.20289888930575	3.4470115675359
YBEY	0.120192382848633	0.851092008279508	28	22	0.447116852374905	3.78023025917736	0.371347652238734	0.0982341356950952	3.93196007168453	3.53663321389349	3.06264949628725	3.29017010561553	3.61742962630027	3.70039034297258	4.32502630402103	3.82709290987288	3.85215178779823	3.3046154138985	3.93263690715466	4.0418118276486	4.38585268832236
C21orf58	0.0772071042383542	0.763330615488634	28	12	0.502593419571995	2.68361121933167	0.420398144347661	0.156653892828916	2.46473559249488	3.04017735928746	2.27089597796305	3.34599676365959	3.11371478225847	1.39673876408542	2.1325397234727	2.86849227552206	2.99922618252991	3.14156104967848	3.22576557127239	3.18222028988274	2.08364715938575
PCNT	0.0095169702982203	0.62336155453343	28	6	0.316124184569908	5.15882921954655	0.458752123829837	0.0889256271736323	5.29877656341772	5.80970969257415	5.42153150112943	4.89975292417709	5.53532329543253	4.28381929786165	4.87960099125417	5.36667476005146	6.1267166470952	5.37707596379238	4.56803005537053	5.21312809341881	4.57066733931894
DIP2A	1	1	20	10	0.32154850745484	4.4380949210436	0.0214579127446212	0.00483493776639987	4.64417949965274	3.73270764325446	4.18248230042956	4.56539371034233	4.28593298824436	4.11427783572798	3.63086216018276	4.92757369523799	4.87119896059867	4.39011617223684	5.29837358360918	4.62306005669412	4.41834641098348
PRMT2	0.0169666213416213	0.637203758509219	24	10	0.249470896664005	8.82321571207004	0.242851269585021	0.0275241224413004	8.54173625422162	8.65455003388328	8.99501200315627	8.9811353376329	8.83657996119219	8.6853718192572	8.83189747875674	8.84723285782718	9.36277456739485	9.05538613935794	8.39931114250518	8.5396822113038	8.76081908161944
IL17RA	1	1	24	6	0.277665110344019	5.99625244284444	0.24186236075871	0.0403355867792613	6.27255276724968	5.88036959942678	6.22146357596971	5.82956552434113	6.40281959882676	5.19991230978936	6.22250319359338	5.83309971665988	6.64632033231185	6.17353926726549	5.51379510378981	5.76064858043151	5.99469218732238
CECR5	0.269101639101639	1	28	20	0.140819930549652	4.72324712240149	0.779652205991205	0.165066994333931	5.3898107091588	4.05942317633057	5.06388885361676	4.76289394236921	4.36040729752383	5.32954028588618	5.19947524829239	4.67309713345774	2.04551906312914	4.06559485774435	5.54023268451389	4.85412740931322	5.57209673045113
CECR1	1	1	28	20	0.58903855220477	2.88598925120707	0.109470482970544	0.0379317015559771	2.59288272203175	2.27714466767226	3.36674410647843	2.13056969061266	3.19736285327088	3.04408691955786	3.63086216018276	2.54265953202391	3.3117147419447	2.62876398165454	3.08919196306214	2.91083073432094	2.72679246314233
ATP6V1E1	1	1	20	2	0.273125169593549	8.08004804956396	0.267095239822919	0.0330561449863324	8.20321979413002	8.34046699039183	7.87882552087417	8.24735835448664	7.90154611597125	8.24236224484174	8.31713627963323	8.13405696530465	7.1891947226221	7.80886486150093	8.34598379242456	8.19353786356645	8.58770334662872
BCL2L13	1	1	28	18	0.293504853473465	5.57905669265774	0.158426772812115	0.028396695272986	5.07564948970358	5.3733088643525	5.29757026452784	5.60773701403149	5.32825907243597	5.90883052915338	5.77712496077787	5.88207591914957	4.93338770612876	5.71824904203917	6.08021654846662	5.53709335440913	5.97298096592495
BID	0.388468903781404	1	20	6	0.463414817705335	3.96541403376228	0.352142189389712	0.0888033850668574	4.07049642147623	4.4792322796961	4.18248230042956	3.34599676365959	4.03622760871714	3.31846047520899	4.53447367210938	4.36391136881891	3.4024545803659	4.23696111217184	3.46534186004361	4.29156893760266	4.28373516895722
MICAL3	1	1	20	2	0.303771291083061	3.30703080622436	0.215502593499443	0.0651649791389401	3.41250787767276	3.79256009171983	3.61776586420085	3.17158559470209	2.33315343151179	3.60118307441134	3.45891856688906	2.65963978827214	3.85215178779823	3.05255837644721	3.85050993972298	3.30089818601552	3.17006445877555
PEX26	0.388468903781404	1	28	8	0.101424555433548	6.55376439851907	0.191156805190681	0.0291674820098623	6.5102217724552	6.97635077558765	7.01693633687622	6.1291032340361	6.85320757438015	6.09355055948519	6.59385798190469	6.94197359388953	6.69200667179941	6.85800224764647	6.043723651522	6.81487740159081	5.84735170993904
DGCR2	0.548683931808932	1	20	10	0.0268037729137895	6.12082574891201	0.11847285643897	0.0193556982830346	5.76111560562047	6.23338385004514	5.9375204946369	6.10503711953367	5.79902186479792	5.73253337416165	6.31367779149561	6.6198138720032	5.5837537075217	6.15227817999376	6.08919734285908	6.44777898069831	6.73638612426923
DGCR14	1	1	28	2	0.203628781812355	3.38670279798366	0.122239144017776	0.036093850364004	3.54516831899321	3.04017735928746	3.47244880891503	3.17158559470209	3.19736285327088	3.25460246804175	3.54745042622935	3.13412392169646	3.56842163592415	3.87109462208752	3.46534186004361	3.05289760986788	3.67926012623537
SLC25A1	1	1	28	6	0.561912416578729	5.41312984549419	0.17985820320376	0.0332262865176736	5.82775508622383	5.80970969257415	5.08070192440404	5.94252070632963	4.46537168247182	5.01955688059509	5.35475100350869	4.9959179371176	5.84871131882148	5.18106167184376	5.71285812821584	5.31535868350254	5.92855303129426
CLTCL1	1	1	28	24	0.240198967597019	3.07673005982957	0.0145929952845943	0.00474302099983469	3.3413037729776	2.93787120426766	2.9933055273085	3.59669742448901	3.11371478225847	3.31846047520899	3.58975903220539	3.35836865617639	3.91514923692621	2.95770184001202	3.08919196306214	1.85965745498819	1.91171641261924
HIRA	1	1	28	24	0.361301455592769	2.14600610202506	0.225749519430868	0.105195189900831	2.71056998761629	1.02258493568516	1.70392440739061	1.85079675230411	1.80277229958778	1.61588445681194	2.1325397234727	2.41535031010873	3.7172505359901	2.62876398165454	1.11954767930432	2.57627848153516	2.37606625543349
MRPL40	1	1	28	2	0.302117787885015	5.53394799497946	0.00282693933736575	0.000510835905926551	5.92836228665127	5.50436991258616	5.81224879087492	5.15547683805753	6.14286905949845	4.83538357866514	5.91662287873824	5.16376583328592	5.52437881624746	5.43103850621168	5.32902382439941	5.46266413487791	5.73574852782041
C22orf39	0.759272267084767	1	28	18	0.312106203126927	4.78844156915189	0.165303297803265	0.0345213145897367	4.3130920417243	4.05942317633057	4.48995192501297	4.82314415169225	4.62494081609777	4.4919927632785	4.97845237701152	5.08228150692773	3.97551051857858	5.28239523865045	5.44550058517614	5.34328453381023	5.30298732047032
UFD1L	1	1	20	16	0.228752013974454	6.22093747756114	0.243650019722218	0.0391661257810517	6.45226295325019	5.75057920529364	6.00953118990068	6.0303320112049	6.11086759877651	5.86673453176885	6.04381365248846	6.14543219135497	6.86152739417476	6.71306945894546	6.37276203774689	6.46058443907286	5.73574852782041
TBX1	0.182113153050653	0.975169409328168	20	14	0.374093856646856	3.8502803283644	0.3821266535103	0.0992464498481407	3.60718788672383	3.309655606582	3.47244880891503	3.76996496340811	4.39625068693124	3.49464670646053	3.50386349146066	4.01447852713084	4.66672400540282	3.92223270111921	3.57169417787321	3.78100140345478	3.925201389888
GNB1L	1	1	28	0	0.592615516472498	2.47738960334172	0.0843546350684523	0.0340498058741618	3.41250787767276	3.38934909353505	1.51892157452871	2.65733801439324	2.17706858114656	1.80608968430698	2.24270772456361	2.54265953202391	1.80059374265331	2.35868558696552	2.35902749611718	3.51245542539733	2.37606625543349
C22orf29	1	1	20	10	0.126455363033451	4.37630390855645	0.078969043223183	0.0180446890511385	4.45476612246822	4.28454416072372	4.63360101190494	4.5887215754065	3.67692565173662	4.72189840368988	4.37426833372104	3.82709290987288	4.62963896507436	4.27680090940519	4.11956875032298	4.47945289435554	4.7851866009404
TXNRD2	1	1	20	14	0.341849588647325	3.45623729923007	0.23558710483814	0.0681628847911052	3.48036238062145	3.53663321389349	2.58556440823015	4.56539371034233	3.94236689144577	2.70498122395398	3.45891856688906	3.5524014099294	3.64475439042224	2.95770184001202	3.22576557127239	3.51245542539733	3.38259791464204
COMT	0.182113153050653	0.975169409328168	28	20	0.28708852338474	7.16468035005009	0.80467675211712	0.112311605375597	7.32070764760538	6.93046542572855	7.13432436776266	7.399135139599	6.86604576364741	8.18784290578457	7.79123237762877	6.85264712051941	4.1427762194032	6.84480967279686	8.30802307423431	7.19032509661312	7.67080199059004
ARVCF	1	1	28	18	1.07009997656117	2.01687358064094	0.44635386701283	0.221309789218907	1.99347179079824	0.554275999058886	0.375622649800728	2.74300528017925	1.57152225244818	3.18778647967873	2.53025034723355	2.12109070859405	2.04551906312914	1.82583977887372	2.85653013031007	1.69603174118514	2.61908724767987
TANGO2	1	1	24	10	0.312888119318099	4.19840816463952	0.170033292980231	0.0404994670152159	4.19688742746748	4.05942317633057	3.74977585150485	4.80333901404461	3.49052886191288	4.00208292216859	4.39827308893573	4.0577545340911	5.25893598883041	4.42599282961858	3.35052106560685	4.31995455895891	4.31858366963316
DGCR8	0.0772071042383542	0.763330615488634	24	12	0.326318422601559	4.02788193610318	0.472862189996458	0.117397231969002	2.92054991527466	4.05942317633057	3.98229129721659	4.44273685447928	4.08096310463029	4.00208292216859	3.09767534312739	4.43127700089972	4.62963896507436	4.68480017809901	3.71782710710384	4.1084200946465	3.73191702029406
TRMT2A	1	1	28	18	0.551148936408373	4.34451047818748	0.066211426905316	0.0152402502509188	3.66665084250992	4.15372696209514	4.01764551390535	4.89975292417709	3.99006042947026	4.54634215928898	5.14376676879803	4.29324541046049	4.51229629987194	4.35332453939055	4.28503442974893	4.42822134875328	4.17383515941378
RANBP1	1	1	20	16	0.175861802108971	4.63016324191576	0.144416706506314	0.0311904135903772	5.63281119584285	4.86103810048946	4.38556916219788	4.63427530784376	4.7409942008129	4.59871821287795	4.27404397176567	4.09977012271846	4.55248036655384	4.49517569010059	4.56803005537053	4.77431914692027	4.38585268832236
ZDHHC8	0.269101639101639	1	28	20	0.229563792905229	4.37497126307756	0.714625684957495	0.163344086620307	4.07049642147623	4.58456565320842	4.15098728851272	4.78325820516684	3.67692565173662	5.29820878488392	4.99428861702179	3.92382592398864	2.04551906312914	3.81807706739176	5.15176911099076	4.64566390798001	5.2854788978041
DGCR6L	1	1	20	8	0.202371496920842	4.935812336283	0.36470311602739	0.0738891779467523	4.83769145053789	5.25063965494046	4.74326621762326	5.12388796612109	5.27149148955173	4.40642551594798	5.23988884799386	5.24089287919179	4.99300615984756	4.90416567197056	3.76342409726286	4.77431914692027	5.79881283178337
ZNF74	1	1	28	20	0.494756199843026	1.85243214061624	0.456201801389675	0.246271802020188	1.28902237172828	2.27714466767226	1.51892157452871	1.50339099367443	2.33315343151179	1.39673876408542	2.44062300570743	1.94788892335354	-0.143520440799451	1.31568375961057	3.15909426709265	2.13995209140957	2.61908724767987
SCARF2	0.548683931808932	1	28	24	0.253792131749553	5.7069929364128	0.230846172166771	0.0404497035021515	5.70549505669645	5.75057920529364	5.28311557274395	6.0303320112049	5.34669584196065	6.17342692927813	5.74939806001427	5.74317472184374	5.44120871403359	5.18106167184376	5.71285812821584	5.6193361978009	6.22337989026984
KLHL22	1	1	20	8	0.194131694738168	6.01118837785455	0.193729875451616	0.032228215666194	5.5873756273986	6.14430556879815	5.71867550066421	6.0303320112049	6.24468726917652	5.78997495332054	6.20899482643381	6.45154795432069	6.24177972072832	5.88218995306705	5.55327198970178	6.20305527316616	6.18612320185428
MED15	0.120192382848633	0.851092008279508	28	20	0.0787688970708281	5.21538831002484	0.320040909889897	0.0613647327610727	5.22157309332981	5.13979210650881	4.63360101190494	5.53754500293731	5.25206149130642	5.64806770320117	5.15789685239295	5.38378075241387	4.47096081996591	5.15991196866005	5.0993923522483	5.52495209263753	5.3709705393219
PI4KA	1	1	20	0	0.151807762200247	4.93969136250555	0.121833384868619	0.0246641694647946	5.03109461525734	5.09295306192894	4.76423327436874	4.82314415169225	5.30958363888249	4.4919927632785	5.04078031721744	5.22199421656266	4.38455768337721	4.97852906412846	5.2828007652587	5.07005425211328	4.7851866009404
SNAP29	1	1	24	12	0.0971344629896922	5.54603967707873	0.148974445351483	0.0268614099475668	5.71960251540464	5.41198536520654	5.4733818070415	5.30381074690861	5.50281122629142	5.4196480012809	5.56021723618799	5.63303342528798	5.94242119953002	5.89504659711147	5.83534221594084	5.37068007984022	4.88156094063987
CRKL	0.759272267084767	1	20	2	0.205501151131274	4.07081071768445	0.347470316886843	0.0853565397618119	4.23667140530945	3.53663321389349	3.94604889029632	3.34599676365959	4.16647602480613	4.62421002418929	4.46798007090339	4.39798734800503	3.11108011489632	4.68480017809901	5.02646075065513	3.51245542539733	4.31858366963316
LZTR1	1	1	28	2	0.203035210177924	4.95403001655897	0.0745271950568299	0.0150437512101705	5.14000345658241	4.7746365518721	5.0973213118037	4.95465270088298	4.84840307933379	4.54634215928898	5.33000471726847	4.88014321147917	4.99300615984756	4.954164690493	4.9692358170039	4.94805364082143	4.94983885753996
THAP7	1	1	28	20	0.392640896858785	5.12186152653719	0.131691677966837	0.0257116826147136	4.73030953360851	5.09295306192894	4.5872892147359	4.51757493182479	5.77199217332094	5.07606953024624	5.18574849662008	5.36667476005146	5.48339301758508	5.37707596379238	4.37590899360279	5.42395823776414	5.51314351170018
THAP7-AS1	0.151152767949643	0.975169409328168	28	18	0.592494090691327	1.48274677815762	0.650055329542999	0.438412909823161	0.949237469703318	-0.143520440799451	1.0576813926648	2.25243344518186	1.80277229958778	1.13823753804012	1.74028569477629	2.12109070859405	-0.143520440799451	1.59319499134493	1.94963321340981	2.57627848153516	2.23725284375666
P2RX6	1	1	28	2	0.615040732524449	2.29565065714223	0.310066421013578	0.135066901424613	1.99347179079824	1.89566258796368	2.38358533817122	1.2922681185063	1.57152225244818	1.39673876408542	2.91006277235969	1.52297617938569	3.48782339117486	2.50003554934332	1.37589135277693	3.93575240705842	3.50867176918458
HIC2	1	1	28	10	0.38919103624087	4.03556913625864	0.0475533785574737	0.0117835618600157	3.77869363034913	4.83280864688516	4.41238138382586	3.9608455325203	4.28593298824436	3.83747578858866	3.85555809050661	4.25657055759526	4.1427762194032	3.64622494044592	4.08406999411631	3.24277921802522	4.17383515941378
UBE2L3	0.759272267084767	1	28	14	0.0319156566041089	6.17993085416187	0.137543795956652	0.022256526683308	5.77469202955457	5.93450696431479	5.94672086393006	6.6284515614364	5.99875900341531	5.91916536691169	6.49714143586151	6.13536727383353	5.89632698806877	6.21514393971921	6.55234506651811	6.37524211261386	6.55099565201445
YDJC	1	1	20	2	0.331108529142493	4.52222283257115	0.153332061734053	0.0339063481413796	4.98511977957496	4.68272900274862	3.87071275289662	5.46376247708698	4.76860535826628	5.03864145595314	4.75500270613591	4.58709387076766	3.4024545803659	4.06559485774435	4.56803005537053	4.0418118276486	4.76005237345789
SDF2L1	0.269101639101639	1	28	6	0.18412685005674	5.53903484367907	0.272092217277628	0.0491226765955678	5.71960251540464	5.75057920529364	6.11938550613267	5.39925680971813	5.51915884399659	5.19991230978936	5.5495386077269	5.67532787051324	6.20443581040213	5.67417803001547	4.66732112288839	5.77096637615259	4.92743668243193
YPEL1	1	1	20	0	0.428237105107889	3.07819157669684	0.255658489855521	0.0830547688425113	2.16822903130445	3.8500280636086	2.58556440823015	2.46904433832883	3.89304260596855	3.25460246804175	3.21043546019617	3.28742388401358	3.21488238673722	3.45109834116215	3.80762401742651	2.57627848153516	2.37606625543349
MAPK1	0.120192382848633	0.851092008279508	28	20	0.0985796176763361	5.71455300631483	0.253848757782444	0.0444214547492918	5.9761516560493	5.33356687449535	5.53567922180652	5.89652588802124	4.94836646760541	6.27348289200559	6.01305168930696	5.75636944331914	4.90262839557142	5.54961603598207	6.23389181363107	5.76064858043151	5.95093801217537
PPM1F	1	1	24	0	0.366054049833579	5.12598905707875	0.278715407640053	0.0543730009050956	5.26069119397497	5.640884407669	4.67847228146468	5.34549171351659	5.38287725637427	5.2167672183978	5.60215845906805	5.14382214092963	4.55248036655384	4.82575992991469	4.59350078148974	5.37068007984022	5.30298732047032
BMS1P20	0.388468903781404	1	20	12	0.229524571563284	5.40879896801525	0.290819006276033	0.053767760272804	5.61782443752735	5.18515815567114	5.92826107588415	5.41239074163474	5.21239838160246	5.07606953024624	5.02544895217336	5.2779633440848	5.94242119953002	5.56578724966589	4.88922420770619	5.25783105927361	5.54292122769573
RAB36	0.759272267084767	1	24	8	0.325026147250232	1.94379767974679	0.281422727541624	0.144779845389199	1.79458995624606	2.27714466767226	2.48810665487606	0.746069893225806	2.00202508989542	1.39673876408542	2.34505656878781	2.76784206602409	1.80059374265331	2.50003554934332	1.78252156407212	1.51144554103779	1.716488415018
BCR	1	1	28	18	0.552545131620968	3.13633139996197	0.1685318544477	0.053735346478291	2.46473559249488	2.70852921317334	3.52253191351268	3.64200391326948	3.19736285327088	3.88042152326286	3.95601413881338	1.94788892335354	4.08914720393897	3.58406960190428	1.37589135277693	2.98361218943931	3.38259791464204
CHCHD10	0.759272267084767	1	28	12	0.339863293263982	5.84241578300104	0.309636320246657	0.0529979946219453	5.5873756273986	6.16709605622808	6.03563475126893	6.48663376724367	6.22489039003847	5.63558712423754	5.75869969480436	5.34936350623171	5.88062906822506	6.05252425846948	5.48686399276426	6.00749689747763	5.55758272953978
MMP11	1	1	20	8	0.643070188865113	3.19758703626059	0.463660541083449	0.145003258965446	2.16822903130445	3.309655606582	3.06264949628725	4.0972250623296	2.33315343151179	3.18778647967873	4.34985739963373	3.42598761586854	2.59978527554551	2.35868558696552	3.57169417787321	3.41055118846108	3.925201389888
SMARCB1	1	1	20	14	0.184189469721299	4.99434741602845	0.175039202583289	0.0350474622613421	4.81158594164513	4.99445019264886	4.78489997149771	5.04175042874941	5.45262665156258	4.96073997288694	5.00995291079771	4.85583010432505	5.28301980307569	5.0720691877713	4.64313162250426	4.94805364082143	4.7851866009404
SLC2A11	1	1	28	20	0.502539358226933	4.02614867720555	0.129689505555077	0.0322118023830883	3.10381503358529	3.8500280636086	3.66312465312318	4.03064621089603	4.79569798534698	4.34642446336923	4.04992838974481	3.72340479274195	4.38455768337721	4.77101740648687	3.01572947993858	4.17208834201866	4.35261021531303
CABIN1	1	1	20	14	0.229906638582414	5.60415949789705	0.187440363629285	0.0334466504209279	5.47543995750545	5.82412124872209	5.29757026452784	5.52550698844677	5.8123491462952	5.68487442053418	5.19947524829239	5.57464012895909	6.11334643976926	5.85612775646541	4.80451326987613	5.68628089874826	5.69654282530372
GGT5	1	1	28	20	0.325724817399629	1.77118302268658	0.107477726035478	0.06068132127444	1.56383969652602	1.89566258796368	1.51892157452871	0.368782294728694	2.00202508989542	2.38534310281625	1.40332077140163	1.75101987203913	2.87796566559859	1.59319499134493	1.11954767930432	1.85965745498819	2.61908724767987
SPECC1L	1	1	28	18	0.203660492453169	5.77060333152454	0.0612111795688431	0.0106074141735664	5.42467463145003	5.70458452105331	5.57180600978113	6.1683422409358	5.55130863972017	5.94973296350238	5.75869969480436	5.45024585801344	5.84871131882148	5.89504659711147	5.96784610183163	5.6971424507162	6.0160815132314
GUCD1	0.388468903781404	1	28	20	0.180798445119347	6.12207123351698	0.44942033706635	0.0734098510004054	6.06722842186605	6.18953211041695	6.12749926600905	6.36355381557718	6.15338038966998	6.65367416831001	6.4288628443451	6.07345705106711	4.9635048729065	5.65918335797785	5.95807453940755	6.49210946984871	6.17665673140995
SNRPD3	0.182113153050653	0.975169409328168	20	4	0.288003416630831	6.57568167558449	0.339248457877167	0.0515913747979615	6.58147438721774	6.67620620712393	6.39281229522112	6.73683505682019	6.17417604940863	6.84469680392763	6.86328629056768	6.8089899279045	5.81607142412392	6.35198115894893	6.94258466979205	7.00169754353135	6.84196550348697
FAM211B	1	1	28	0	0.476356933148657	2.73768355424279	0.427895398109363	0.156298341145463	2.81937682764062	2.27714466767226	2.14865290569764	1.99745445107029	3.02491662506829	2.12459504164195	3.45891856688906	3.05089835253695	3.48782339117486	3.45109834116215	2.85653013031007	2.00660123962877	2.61908724767987
CRYBB2P1	1	1	28	12	0.512281521971372	3.45489264284648	0.143448321943118	0.0415203413744663	3.60718788672383	2.27714466767226	4.2434817949923	3.59669742448901	4.16647602480613	3.43827528279095	3.21043546019617	3.77618017360416	3.21488238673722	3.51911540235507	2.9383246196644	3.6076341376604	3.4470115675359
ASPHD2	1	1	20	12	0.637318364600784	2.4086163769355	0.371367240854284	0.154182809853173	2.32408629626719	1.89566258796368	2.8437386630303	2.9004407646552	2.00202508989542	0.823082616751734	2.44062300570743	3.72340479274195	1.80059374265331	3.22539057103506	2.23503786354139	2.37454803272972	2.23725284375666
HPS4	0.182113153050653	0.975169409328168	28	16	0.538981799526922	4.09474985085141	0.328834746959948	0.0803064311465997	3.3413037729776	3.53663321389349	3.90887251324934	3.88749528438584	4.36040729752383	4.43551548642908	3.41252830507069	3.87627001129191	4.03344742400609	4.23696111217184	5.32902382439941	4.29156893760266	4.65489349307738
SRRD	0.388468903781404	1	20	12	0.376237767607639	2.54598830015317	0.430093539166018	0.168929896158652	2.32408629626719	1.3755565741715	3.47244880891503	2.36480041134331	2.93029236700332	2.12459504164195	2.53025034723355	2.54265953202391	2.59978527554551	2.85616684989489	1.59348561039619	2.57627848153516	3.24444255408058
TFIP11	1	1	28	12	0.241698246856986	5.67314354723779	0.0845726662761964	0.0149075491518938	5.33588233094477	5.46812287082074	5.85196517439625	5.9058429095598	5.8123491462952	5.53165395305433	5.98954197046029	5.7028506631776	5.69564009442412	5.86921770546203	5.35903642026501	5.91748288890779	5.38747732571362
TPST2	1	1	20	4	0.396210039469531	3.49166577887103	0.194780659032691	0.0557844511382959	3.48036238062145	3.38934909353505	3.52253191351268	3.64200391326948	2.82902348216886	4.34642446336923	3.63086216018276	4.01447852713084	2.25483582454514	3.64622494044592	4.18804862774789	2.47893635650286	4.28373516895722
MN1	1	1	20	2	0.345068035358875	4.88848292947601	0.404601210325824	0.0827662111462445	4.96157101708679	5.65707505079874	5.20858649317674	5.53754500293731	5.17161393815834	5.53165395305433	5.15789685239295	4.29324541046049	3.3117147419447	4.59310116940226	5.3738117859354	4.71142518878236	4.57066733931894
PITPNB	0.548683931808932	1	24	20	0.184031736939561	6.37400835908347	0.305567029895766	0.0479395401890725	6.78300864877087	6.20062063694515	6.18305271941404	6.55928456003488	6.41160304875678	6.74945180642377	6.25573090060797	6.66948380632557	5.54444318703802	6.22536030503512	6.87148724921272	6.37524211261386	6.18612320185428
TTC28-AS1	1	1	20	0	0.452072810425858	2.75932491496432	0.205084785163333	0.0743242609998993	2.16822903130445	3.73270764325446	2.48810665487606	2.13056969061266	3.02491662506829	3.25460246804175	2.76989719029703	3.49057867042854	2.04551906312914	3.14156104967848	2.57899462234934	2.91083073432094	2.23725284375666
TTC28	0.759272267084767	1	0	NA	0	4.49563687225787	NA	NA	4.88852669078525	4.19866365537152	4.4645556947734	4.56539371034233	3.94236689144577	4.46403047216361	4.63890840182923	4.49563687225787	4.33933479182657	4.46099891866823	4.61852961325648	4.96612676236126	5.35427270028489
CHEK2	1	1	28	6	0.149468761050788	1.99146920817203	0.16512435713661	0.0829158474853739	1.99347179079824	2.09897615421526	2.01508488882755	1.99745445107029	1.57152225244818	1.80608968430698	1.88321853054155	1.94788892335354	1.13387353172569	2.026126600163	1.78252156407212	2.91083073432094	2.61908724767987
HSCB	1	1	20	18	0.386686148959565	3.67276514013417	0.17701852766993	0.0481976170312549	4.19688742746748	3.04017735928746	3.4205643498537	3.54992186846548	4.03622760871714	3.54889806943696	3.70971376135482	4.25657055759526	2.25483582454514	4.15382089463123	3.89215774029628	3.46240286601375	4.13525923024455
CCDC117	0.388468903781404	1	28	20	0.339164212548518	5.1685538359428	0.180757756464011	0.0349725981776562	4.96157101708679	4.650744315218	4.82536586882115	5.12388796612109	5.25206149130642	5.54506250416711	5.36696676992725	5.34936350623171	5.20952759185662	5.30183500821936	4.9692358170039	5.13540006782118	5.38747732571362
XBP1	0.388468903781404	1	20	4	0.365692428887874	7.0552026853051	0.289817197995092	0.041078507722923	7.33452378116253	7.2082901721071	6.79039511706446	7.3316039256063	6.78047970126073	7.40395703948124	7.49268376124652	7.1857866404659	6.26614922524733	6.69112297951671	7.57444194034773	6.98849508606932	7.13863961627068
ZNRF3	1	1	28	24	1.14556726643727	1.9054505511268	0.355332926283458	0.186482365587146	1.99347179079824	1.02258493568516	1.70392440739061	0.368782294728694	0.507947740334815	2.38534310281625	2.91006277235969	1.94788892335354	1.80059374265331	2.95770184001202	2.35902749611718	2.37454803272972	2.08364715938575
KREMEN1	1	1	20	12	0.280670664954861	3.34600164968476	0.138381161750054	0.0413571708080573	1.79458995624606	3.38934909353505	3.12881270811898	3.17158559470209	3.02491662506829	2.88447457586346	2.97534899609066	3.5524014099294	3.78627735447449	3.58406960190428	4.11956875032298	3.93575240705842	3.9697310801555
RHBDD3	0.0481594158156658	0.719058631798625	24	0	0.514764322542675	4.81271431865166	0.474737070508657	0.0986422710919731	5.3898107091588	5.33356687449535	4.30200641946169	5.24629409587751	4.4312251023173	4.59871821287795	5.29207073604179	4.92757369523799	4.19448293791028	4.19598982533635	4.48880323969385	4.92975123591976	5.70973012865156
EWSR1	1	1	20	4	0.193755446292461	5.27995183106553	0.159464070252103	0.0302018039850039	5.20160896447017	5.44965202035301	5.49862448983972	5.21665237871288	4.97231135570566	5.49066395864333	4.99428861702179	5.33184200504202	4.80620827627799	5.18106167184376	6.1844634706877	5.18253755519249	5.38747732571362
GAS2L1	1	1	28	0	0.1744737378329	5.98168497117339	0.037648314658659	0.00629393136550849	6.24355591013424	6.18953211041695	5.51108211453963	6.5827106179495	6.07814015657954	5.93961555671687	6.36938680048145	5.9977016992025	5.86475845905431	5.5332615018745	5.79199615806405	5.6419980126713	5.99469218732238
AP1B1	1	1	28	8	0.173324806444667	7.02416911589269	0.0281271475745171	0.00400433803777266	7.17474134277258	7.25158385249358	7.30142413607428	7.25347573842477	6.97672103595268	7.0036792054489	7.03770673983314	6.86488174019649	7.1891947226221	6.73468708181471	6.42335189897635	7.13148369771581	6.94592562997209
THOC5	0.759272267084767	1	28	4	0.172717976133933	5.09586982623179	0.151978385200756	0.0298238358480868	5.45871587965318	5.46812287082074	5.23886168786098	5.18638884239859	5.15078104599985	4.87839071901543	5.31747055649511	5.01799832926012	5.05025837874022	5.54961603598207	4.34624896773621	4.68983611683488	4.92743668243193
NIPSNAP1	1	1	20	6	0.320276870366136	3.79327534535067	0.0845234771549135	0.0222824523557226	3.48036238062145	3.90529429365001	3.94604889029632	3.45155942502552	3.84197209523439	3.43827528279095	3.85555809050661	4.29324541046049	2.87796566559859	4.56119222120785	3.93263690715466	4.00731781038591	3.83179368464536
NF2	0.759272267084767	1	20	4	0.199346103531812	5.70608811906482	0.188859719178869	0.0330979324605701	6.46906156776897	6.22254524075154	5.39489036947577	6.38369923571361	5.40063328314717	5.64806770320117	5.68255124636809	5.55966489002355	5.13208972564093	5.35863039663742	5.78095305119603	5.87984355220441	5.57209673045113
UQCR10	0.0772071042383542	0.763330615488634	20	4	0.20655155805011	6.26879794083225	0.251149449628469	0.0400634143896375	6.20396395098505	6.61949800031693	5.9375204946369	6.32934009565308	6.14286905949845	6.33652851769802	6.6398887343981	6.5608719226437	5.91185593626129	5.92042118983715	6.63439485274351	6.36846336211372	6.29512545978799
ASCC2	0.269101639101639	1	28	20	0.103705046520426	4.53038299096673	0.329422692134539	0.0727140934422952	4.48811275560602	4.5152047123443	4.56356362210704	4.41690253883132	4.28593298824436	4.9405891256616	4.73629087594397	4.32901101559339	3.48782339117486	4.31557003705217	4.8261618610675	4.8345854123542	4.94983885753996
MTMR3	1	1	28	18	0.306380631062727	4.30561254181209	0.23960685418858	0.0556498876435679	4.27538767165993	4.36559834167917	3.90887251324934	4.70001747102683	4.1243530483296	4.72189840368988	4.7173331596877	4.39798734800503	3.78627735447449	3.87109462208752	4.61852961325648	4.55304258657966	3.87925336885513
GATSL3	1	1	20	14	0.372625261174595	4.01147079495949	0.294776270308002	0.0734833394969236	3.66665084250992	3.22530118477959	3.70710071045356	4.28029968379783	3.73406495979902	4.04045889521655	4.13810101702197	3.92382592398864	5.0780544276749	4.23696111217184	3.22576557127239	4.31995455895891	4.09562342239296
TBC1D10A	0.548683931808932	1	20	18	0.0644586031517569	3.62189389499266	0.174767226028693	0.0482529944541754	3.41250787767276	3.60499539000978	2.9933055273085	3.64200391326948	3.67692565173662	3.96265817965504	3.78447809602102	3.61168340914145	4.19448293791028	3.81807706739176	3.67074183910633	3.24277921802522	3.38259791464204
SF3A1	1	1	24	22	0.135538703195601	6.1383688440253	0.167553934481981	0.0272961659260778	6.31962216208786	6.09761522416437	6.07811777654538	6.35677567451106	6.12161381760119	6.06591115844707	6.26881062258546	6.1947297077653	5.46245504358305	5.96986949911426	6.38739820629658	6.43485884153851	6.18612320185428
RNF215	1	1	28	18	0.27035255100671	1.78300885317816	0.000595297990814762	0.000333872706102194	1.28902237172828	1.3755565741715	1.0576813926648	1.68752576260291	1.29599509104414	1.61588445681194	2.53025034723355	1.75101987203913	2.04551906312914	1.82583977887372	2.35902749611718	2.26201325924914	2.08364715938575
SEC14L2	1	1	24	6	0.391283408238291	2.59003297910308	0.339985811026607	0.131266981451465	3.26640211306825	2.82775266591276	2.58556440823015	2.36480041134331	2.60228890092482	1.13823753804012	2.34505656878781	2.54265953202391	3.21488238673722	1.82583977887372	2.09938166840097	3.41055118846108	3.4470115675359
MTFP1	0.388468903781404	1	24	14	0.614009206083113	2.53744161665028	0.636267027027625	0.250751395757264	3.10381503358529	1.89566258796368	2.76270765941675	2.13056969061266	3.67692565173662	1.61588445681194	1.19983833074514	2.12109070859405	2.99922618252991	3.3046154138985	3.01572947993858	3.1190075199758	1.49064489164834
PES1	0.120192382848633	0.851092008279508	24	12	0.389696557389818	5.36901025253279	0.310073175684079	0.0577523903102634	4.91328800018863	5.67308600910579	5.75054572889917	5.31783862956847	5.70211572432437	5.09442562886256	4.89655377152563	5.18343758082191	6.570072613935	5.81612984553733	4.28503442974893	5.16699555906006	5.11753658566435
TCN2	0.388468903781404	1	20	12	0.540126223956005	3.73285262998076	0.393509647639105	0.105417943499455	2.81937682764062	3.13570657832532	3.61776586420085	4.12939664462441	3.5553740828179	2.70498122395398	4.16633371865649	4.01447852713084	4.42840599148326	3.87109462208752	3.71782710710384	3.97197881665958	3.87925336885513
SLC35E4	1	1	28	18	0.236318251867491	3.67017241987848	0.0358805359410271	0.00977625349334817	3.26640211306825	3.53663321389349	3.47244880891503	3.84937254606918	2.82902348216886	3.92212572997714	3.78447809602102	3.35836865617639	4.33933479182657	3.51911540235507	3.46534186004361	4.64566390798001	3.73191702029406
DUSP18	0.548683931808932	1	28	18	0.478970534098324	2.85445055697447	0.237224300363211	0.0831068171013107	1.79458995624606	2.43570882351885	2.67685317414113	3.10842578878166	3.19736285327088	3.11772510885391	2.69435316910607	2.86849227552206	2.04551906312914	4.11038218891168	2.57899462234934	3.18222028988274	3.24444255408058
MORC2	1	1	20	2	0.378003370149889	3.52081376922268	0.275155172673729	0.0781510158472476	3.41250787767276	3.46486985969203	3.47244880891503	3.6859308090382	2.93029236700332	4.25146756217353	4.04992838974481	3.13412392169646	3.64475439042224	2.50003554934332	3.89215774029628	3.86045083637154	3.83179368464536
TUG1	0.120192382848633	0.851092008279508	24	22	0.163053011143412	6.73516478278647	0.166437170138168	0.0247116700935875	6.8486669957328	6.72309988835462	6.47777469678536	6.57104513664997	6.87877071594503	6.95929964222335	6.64491376956023	6.77697703569351	6.45818327568583	6.65378691032419	6.92262611376691	6.75895720848261	7.02717960449327
SMTN	0.182113153050653	0.975169409328168	24	4	0.234152965938771	3.96926435372855	0.260272762881379	0.065572040480723	4.02577962340042	4.19866365537152	3.79122483832232	4.0643196704898	3.84197209523439	3.70039034297258	4.27404397176567	4.29324541046049	4.1427762194032	3.51911540235507	3.57169417787321	4.17208834201866	4.13525923024455
SELM	0.548683931808932	1	24	0	0.327019271222588	7.58197647639624	0.250405962351981	0.0330264757654591	7.91525493182865	8.11288859082968	7.13834515964586	8.03450702288475	7.34552248234908	7.60618464595382	7.89610623143916	7.59491187136645	7.2817446637849	7.19597438085578	7.30058560865092	7.52805941888154	7.86601514703246
RNF185	0.759272267084767	1	20	0	0.205820105243999	4.15445712524115	0.291310446182914	0.0701199789529671	4.6734645799909	3.38934909353505	3.61776586420085	4.36380322091741	4.08096310463029	4.79105488681458	4.01929792356385	4.32901101559339	4.08914720393897	4.65487680516253	4.40497150946371	4.17208834201866	3.5678043013962
LIMK2	1	1	28	4	0.401137569163971	4.98026808617516	0.00128347563857603	0.000257712158535974	5.4417956561617	5.3132776539653	5.14606075134202	4.74223810865857	5.32825907243597	4.64925921556549	4.63890840182923	4.70066211129049	4.66672400540282	5.09453637929114	5.00763685527946	4.71142518878236	5.30298732047032
PIK3IP1	0.0481594158156658	0.719058631798625	28	20	0.279717195449243	5.86213783309397	0.508573207438693	0.0867555867703427	5.70549505669645	5.57424126240379	5.42153150112943	5.7695885301425	5.62868179698056	6.28950446371189	6.22921024033612	6.0306565314865	4.1427762194032	5.71824904203917	6.59710464498595	6.2773124428302	6.50634988973929
PATZ1	1	1	20	12	0.186403733315282	4.22829887690253	0.0165766501657418	0.00392040644437254	3.54516831899321	4.4792322796961	3.90887251324934	3.72855965281466	4.08096310463029	3.74754772131286	4.27404397176567	4.5572477909561	4.47096081996591	4.74284696742755	4.25342476377755	4.64566390798001	4.5116544703869
DRG1	0.548683931808932	1	28	6	0.0492114235734255	6.03088400676006	0.27357334621344	0.0453620639871021	6.30097827860635	6.10943023402413	5.88105101046853	5.85864418586296	5.96335425577045	5.88793606343976	5.94948718097647	6.05221550615149	7.04875986954048	6.47695655209725	5.3884373624235	5.94508165129225	5.70973012865156
EIF4ENIF1	1	1	28	20	0.499377217162416	4.19834265795044	0.241384224941992	0.0574951223871355	3.93196007168453	4.40447933548955	3.87071275289662	2.97315201284271	4.65484104262991	4.72189840368988	4.39827308893573	4.85583010432505	2.99922618252991	4.62431961308636	4.73754735704779	3.97197881665958	4.28373516895722
PISD	0.0772071042383542	0.763330615488634	20	4	0.414772810066158	3.98273321317618	0.700463712351634	0.17587512767219	4.27538767165993	4.40447933548955	3.94604889029632	3.84937254606918	3.3513797605662	4.37673689435569	4.46798007090339	4.43127700089972	2.04551906312914	3.92223270111921	5.04504219694125	4.37510332334818	4.41834641098348
PRR14L	0.269101639101639	1	24	8	0.137198433352535	5.26410641840698	0.15920548537843	0.0302435917370016	5.354083362852	5.3733088643525	5.4733818070415	5.15547683805753	5.3648999706119	5.07606953024624	5.12949692194686	5.6041321916285	5.46245504358305	5.321016313107	4.73754735704779	5.28688159244016	5.01503090368656
DEPDC5	1	1	20	6	0.359102912849015	2.10841914679561	0.11357363491836	0.0538667252623703	1.28902237172828	2.43570882351885	2.14865290569764	2.13056969061266	2.93029236700332	2.49993999120889	2.0132582834013	3.28742388401358	1.50541007376254	1.31568375961057	2.57899462234934	1.51144554103779	1.91171641261924
YWHAH	0.269101639101639	1	28	12	0.253364786313396	6.50043137059648	0.234948692363496	0.0361435540149295	6.61958959673129	6.34752510953626	6.68987679737273	7.08325221454553	6.65294517106863	6.25728139583642	6.326244803942	6.21398652377579	6.51012007323978	6.53560575824469	6.48589339090876	6.6231769303858	6.3717915095405
RTCB	1	1	24	22	0.164782172107957	6.82290216741073	0.098978363698823	0.0145067833702187	6.79638154914031	6.48991103452487	6.76980755179089	6.67278673497817	6.95284983296935	6.59686679915762	7.17256748738401	6.85877739961565	6.72754184704891	6.66883748335426	7.06599032973678	6.95268619938771	7.05844170463918
FBXO7	0.269101639101639	1	28	20	0.219629653610189	6.51166795994584	0.274529619073512	0.0421596464626546	6.25328642977284	6.3868896183665	6.24402860297688	7.00738007381348	6.30249836129889	6.94419780613968	6.71826164071108	6.53813269478113	5.78267594883747	6.51909071160957	6.38009868246807	6.6231769303858	6.78079956033404
TIMP3	1	1	28	12	0.264330921739742	11.2787138607125	0.117516110836848	0.0104192829331539	11.1539570747465	11.259520713125	11.5260322741493	11.5932530533918	11.8104039640065	11.3365348801104	11.199280634187	11.3032189310914	10.9977969940696	11.0513919908349	11.0924318911322	11.055470249963	11.3498658957955
LARGE	0.759272267084767	1	28	2	0.8129080286128	3.02358877534117	0.587044389035438	0.194154838059682	3.77869363034913	3.53663321389349	2.8437386630303	2.56626089759553	1.57152225244818	2.12459504164195	2.8416815422784	3.5524014099294	3.21488238673722	2.74694129410437	3.97201123774193	3.18222028988274	3.24444255408058
HMGXB4	0.0481594158156658	0.719058631798625	24	12	0.37991083034707	5.87274478333108	0.351720427297395	0.0598902966625932	5.09742133303212	5.85251953576266	6.22146357596971	5.85864418586296	6.50484815924123	5.64806770320117	5.53878034775233	5.9059543232757	6.6276328545331	6.130699074246	5.3738117859354	5.6193361978009	5.61478267939333
TOM1	0.759272267084767	1	28	22	0.139368603391421	6.09728818278379	0.167731236079864	0.0275091534222489	5.94045885528129	5.88036959942678	5.71867550066421	6.46158043662446	6.10004073338177	6.28950446371189	6.40536583257585	5.82059139753394	5.91185593626129	6.25558236381567	5.71285812821584	6.2700563771968	6.34668612961678
HMOX1	0.120192382848633	0.851092008279508	24	10	0.583651531001425	7.17185905432011	0.532383750824483	0.074232322023087	6.83577220591398	7.7774032311136	8.31337176890056	7.58461006212129	7.28467027660471	7.06546495630034	6.87188397646224	6.93037814835607	7.84380767137196	7.54495700239843	5.68942635483974	6.72751630808071	6.30384789092177
MCM5	1	1	28	6	0.636031858259346	3.75323100201531	0.136667075077733	0.0364131797388301	4.70216701372515	4.5152047123443	4.48995192501297	4.03064621089603	3.42263129176254	3.43827528279095	3.98800299609309	2.96257619306092	3.48782339117486	3.87109462208752	2.9383246196644	3.86045083637154	3.17006445877555
APOL6	0.269101639101639	1	28	18	0.399196227275424	6.81584844905284	0.245446707566171	0.0360111744562454	5.91616343366453	6.34752510953626	6.53988672863443	7.05002286135194	6.88509134905028	6.82833928999363	7.09757792059638	6.83409842409357	6.39328568464966	6.94093319242085	7.34999223481291	7.16316413911508	7.20533243916324
RBFOX2	1	1	20	16	0.151880454989544	7.32191336448206	0.0881421179661055	0.0120381263173196	7.13844723755477	7.23009940563217	7.21268520279264	7.42852256247284	7.29894263084257	7.52731052507732	7.21373116316723	7.28472413381768	7.49264736113481	7.54087252923829	7.10636152350002	7.30836461996493	7.28678531273371
APOL3	1	1	28	22	0.461858516235621	3.27523126092157	0.0180402102430885	0.00550807219579738	2.81937682764062	2.70852921317334	2.58556440823015	2.25243344518186	3.3513797605662	3.04408691955786	3.45891856688906	3.72340479274195	4.29264833737173	3.51911540235507	3.89215774029628	3.18222028988274	3.73191702029406
APOL2	1	1	24	22	0.0859004097850466	4.96483290810691	0.0874176990830138	0.0176073798858915	5.09742133303212	5.06895065479697	4.86472764427618	5.00753970150967	4.87405074024099	4.9405891256616	4.80972466629565	4.97349434597121	4.77258101609514	4.71411549191502	5.32902382439941	5.15128430565563	5.01503090368656
APOL1	1	1	24	12	0.57337474404921	3.5354334363394	0.189490133744345	0.0535974264984448	2.59288272203175	2.57855838379128	3.4205643498537	2.13056969061266	3.94236689144577	2.79751756651169	3.03780829027285	3.92382592398864	4.08914720393897	4.27680090940519	4.51569850979892	4.29156893760266	4.17383515941378
MYH9	0.548683931808932	1	28	4	0.0600733909627228	9.58977262807582	0.065868532064046	0.00686862291929673	9.57919516488582	9.8497797724061	9.7774576821516	9.69215387410156	9.67840207700787	9.69284828172719	9.51013388677669	9.59075719357887	9.80772490840881	9.48228794380999	9.35518706248547	9.19801198223696	9.46776146268195
TXN2	1	1	24	6	0.131077458440811	7.11504561589582	0.170691150884554	0.0239901695785633	7.26408071549573	6.93046542572855	7.2202921865715	7.12772775524022	7.06287698256648	6.88743126696155	7.24385102772897	7.07956133641975	7.67661469458046	7.24198670935449	6.72936562101937	7.07431172176144	6.95702756321717
FOXRED2	1	1	28	22	0.451220497914949	3.67228451696151	0.133542016757198	0.0363648339719853	3.66665084250992	2.09897615421526	3.4205643498537	3.17158559470209	3.78902716381623	2.96648695876409	4.16633371865649	4.0577545340911	4.08914720393897	3.92223270111921	3.85050993972298	4.17208834201866	4.24802401743574
EIF3D	1	1	28	18	0.129609378830833	8.18934824385283	0.192652918470946	0.0235248169615399	8.00149764477677	8.23116057428005	8.31692385540931	8.4360250379797	8.33920155942477	8.19211063184238	8.51535777782801	8.01833532768631	7.56809183124462	8.26020036299356	8.1060457139682	8.28996020863619	8.14374733666938
IFT27	1	1	24	18	0.243642159033512	4.35937407509127	0.080957198135075	0.0185708307524355	4.19688742746748	4.80401578013781	4.11878934509882	4.56539371034233	3.78902716381623	4.37673689435569	4.16633371865649	4.80593903642569	3.11108011489632	4.71411549191502	4.84749039757614	4.57676132274055	4.59929257275788
TST	1	1	28	12	0.28586717581842	5.82144988514699	0.114996446779198	0.0197539185336977	5.45871587965318	5.57424126240379	6.09476678791906	6.42316530629012	5.9270587450201	5.81232614567189	6.39347224086912	5.38378075241387	5.91185593626129	5.73264520210214	5.59169736693017	5.57291585812743	5.90581524171621
MPST	1	1	28	26	0.244151177959743	7.27021690359752	0.120811785298148	0.016617356387038	7.22010246498178	7.56644919148127	6.75417175667598	7.59904158846618	7.03472616547323	7.5034691834167	7.51481134440042	7.06372708066322	7.11062727065636	7.07125306410378	7.17966683379335	7.00169754353135	7.78422860169475
KCTD17	0.548683931808932	1	24	6	0.174955702933771	5.84771636233931	0.273991787934668	0.0468544934393947	5.80146750491248	5.80970969257415	5.8421381103179	6.08056272930338	5.62868179698056	5.6969375696506	6.19535878012277	6.01975501527676	6.45818327568583	5.80254692757925	5.0633873602231	5.89878596648034	5.72279798130388
C1QTNF6	1	1	28	20	0.304390448284347	4.32752072881869	0.0394104552149595	0.00910693620772502	3.83161237292726	4.28454416072372	3.79122483832232	4.03064621089603	4.87405074024099	4.07784045429592	4.39827308893573	4.39798734800503	4.90262839557142	4.01937247001928	4.59350078148974	4.64566390798001	4.38585268832236
RAC2	1	1	20	2	0.39885170578973	3.01013092125716	0.66293073023836	0.22023318838288	3.41250787767276	3.53663321389349	3.06264949628725	3.99616796884545	3.61742962630027	3.25460246804175	3.8204558031181	2.76784206602409	-0.143520440799451	2.62876398165454	3.46534186004361	3.41055118846108	3.17006445877555
CDC42EP1	0.548683931808932	1	24	12	0.0446471241885641	5.63297030965402	0.135993891002782	0.0241424831886136	5.31744873781414	5.83839026578325	5.65274184485325	5.96942980321715	5.67318912810285	5.62299763444697	5.47248956880604	5.58946151982852	5.67758461443654	5.59759583895845	5.59169736693017	5.71862327200021	5.3709705393219
GGA1	1	1	28	0	0.243007947527334	5.39794113805699	0.147310009028523	0.0272900361936047	5.37205762856156	5.62451000083029	4.90304395344113	5.3317314261324	5.50281122629142	5.11255110530596	5.7211278214862	5.54453257556318	5.2344432929767	5.18106167184376	5.3884373624235	5.08667027494775	6.07841016659609
PDXP	0.548683931808932	1	20	12	0.191383278864177	3.2658396259513	0.300504675336353	0.0920145229877353	3.54516831899321	2.57855838379128	3.19207420796756	4.03064621089603	3.02491662506829	1.97411416748224	3.8204558031181	3.21280914157886	3.64475439042224	2.74694129410437	2.76981804959257	3.73957333946934	3.78271947797838
LGALS1	1	1	28	8	0.240378178588554	10.7060860260287	0.039305821220273	0.00367135301591192	10.7899267438948	11.1533090762039	10.9505629096505	11.202362331001	10.695247190658	10.6083132930731	10.9099448846749	10.5445199811321	10.6925308714118	10.6852504634439	10.0132945762237	10.5710271415934	10.3982421966591
NOL12	1	1	28	2	0.264912449179299	4.3221258686178	0.197299058083425	0.0456486146125404	4.34983606530376	4.00985418329984	4.53944132124702	4.0643196704898	4.28593298824436	3.83747578858866	4.67865361040603	3.87627001129191	5.33001384753693	4.42599282961858	3.97201123774193	4.60009640817536	4.17383515941378
TRIOBP	0.269101639101639	1	20	2	0.183014051281435	6.64520896937477	0.293330848757999	0.0441417042127417	6.86144755234637	6.88307260159285	6.74365294849342	6.74204625201875	6.70388999406021	6.88743126696155	6.88892714561618	6.40203387586928	5.5837537075217	6.66883748335426	6.89216082383528	6.684499998891	6.82993801730987
H1F0	0.120192382848633	0.851092008279508	24	20	0.645366284027817	5.26830769818248	0.634663822355046	0.120468252561254	5.14000345658241	4.32564040443471	5.06388885361676	5.24629409587751	5.01904086821337	6.38206810036762	5.48375172657818	5.24089287919179	3.97551051857858	5.26268994361772	6.39466098297999	5.85095527182356	5.41993488568749
GCAT	1	1	28	4	0.460928858779903	4.04182729962179	0.290675218199753	0.0719167833388014	4.3130920417243	4.32564040443471	4.5872892147359	3.84937254606918	3.67692565173662	3.79321233166218	3.31501764108665	3.42598761586854	4.87119896059867	4.35332453939055	3.40907345198353	4.55304258657966	4.13525923024455
ANKRD54	0.388468903781404	1	20	14	0.189681128995163	4.18361513936111	0.212959360632698	0.0509031910294739	4.07049642147623	3.95852128361318	4.01764551390535	4.74223810865857	4.24720270654745	3.79321233166218	3.92329987829249	4.43127700089972	4.24440041101457	4.15382089463123	4.43346011471644	3.97197881665958	4.05486784589128
EIF3L	1	1	20	14	0.233520298971002	8.01949595182497	0.0980931050760608	0.0122318292403076	7.87170002325963	7.7360847879149	7.83242546179586	7.90807729042335	8.16834170940481	7.46165869643374	8.21440437593069	8.09823335583529	8.34487328046434	8.21477446139711	8.00051551797556	8.20309436648272	8.04054606833151
MICALL1	0.388468903781404	1	28	6	0.0788876784221745	5.05047309401045	0.255113733810837	0.0505128389087719	4.88852669078525	5.3132776539653	5.29757026452784	5.12388796612109	5.04185001838664	4.69808941249679	5.49492664874808	5.34936350623171	5.35294902254476	5.61324094777586	4.34624896773621	4.66791906301848	4.62736087114301
POLR2F	1	1	28	6	0.268728431036909	6.77522052354612	0.172656721092052	0.0254835573974328	7.06299938314022	7.34948093935643	6.72772952282584	7.12772775524022	6.63805285909584	6.70832918135769	6.79259549574932	6.85877739961565	5.39775369547608	6.80449229737023	6.77460502162776	6.80988237337294	6.91779117704809
PICK1	1	1	20	10	0.308718063945874	2.63777675882737	0.0872559098248399	0.0330793383226372	2.46473559249488	2.09897615421526	2.48810665487606	3.17158559470209	2.47398800618217	2.38534310281625	2.91006277235969	3.05089835253695	2.99922618252991	2.85616684989489	2.57899462234934	3.05289760986788	1.716488415018
BAIAP2L2	0.759272267084767	1	24	4	0.155292792911306	1.72241687546708	0.239895476967859	0.139278406049525	1.99347179079824	3.04017735928746	1.51892157452871	2.8238694950241	1.29599509104414	1.80608968430698	1.74028569477629	1.52297617938569	0.632165286490975	1.31568375961057	0.807597860240623	1.51144554103779	2.50268780302443
MAFF	0.388468903781404	1	20	2	0.230611065510677	3.09930540832679	0.300102965029685	0.0968291037802887	3.18739774225987	3.04017735928746	2.58556440823015	2.65733801439324	2.82902348216886	3.83747578858866	3.15515677864737	3.21280914157886	2.87796566559859	3.58406960190428	3.46534186004361	3.24277921802522	3.00871112880826
TMEM184B	1	1	28	24	0.246825368778323	5.75602476256445	0.000805464352054188	0.000139934136019132	6.13195079787032	5.50436991258616	5.90012081931037	5.5962729476948	5.59822865351724	6.12959820082541	5.46113880272159	5.97530603184564	5.15836690253286	5.86921770546203	6.21760314031065	5.63071160117589	5.656241861837
CSNK1E	1	1	20	8	0.0907394434619308	6.73808130296366	0.120679445016181	0.017910060681978	6.6567236883706	6.85527517381517	6.71701542025478	6.97676198018027	6.57689702183513	6.96928041803381	6.81059556788784	6.67644194691144	6.9087287604784	6.67630429712888	6.21760314031065	6.67903164447245	6.93473760135619
KDELR3	0.269101639101639	1	20	2	0.407324803751047	5.27616007860941	0.384892169546107	0.0729492971804505	5.86630960302124	5.640884407669	5.57180600978113	5.21665237871288	4.7409942008129	5.68487442053418	5.5495386077269	4.97349434597121	4.33933479182657	5.59759583895845	5.3884373624235	5.32938917672506	5.19460026869704
DDX17	0.759272267084767	1	20	8	0.152429852423512	8.3469463096832	0.133234678962488	0.0159620864947848	7.88427903482039	8.4606393782586	8.12966855471188	8.58990063121989	8.33920155942477	8.44727695429316	8.63761504523588	8.53139647211022	7.89939374655799	7.95722372250152	8.46115220632398	8.51687416736907	8.72229789253547
CBY1	0.182113153050653	0.975169409328168	20	10	0.158252783337858	5.77282560280962	0.185291799906856	0.032097245379572	5.50831750559025	5.3132776539653	5.86172575304458	5.9058429095598	5.78557032016562	5.55834758156937	5.88299244816896	6.24239821723609	5.46245504358305	5.82958607271042	5.56619449843088	5.87984355220441	6.15753538034283
TOMM22	0.0481594158156658	0.719058631798625	28	22	0.051279689452697	6.63102741328231	0.364674659669797	0.0549951971152062	6.64937294130461	6.93711050517554	6.53379448678521	6.62281262640142	6.68227640026032	6.94924933664617	6.96322382205431	6.60530260298822	4.99300615984756	6.1944915735782	6.9475314629114	6.83959637622456	6.95702756321717
JOSD1	0.269101639101639	1	28	22	0.139649639041644	5.09670442508447	0.232618798394768	0.0456410219219085	5.26069119397497	4.91589205442651	4.74326621762326	5.21665237871288	5.08641417221496	5.34495451256483	5.00995291079771	5.01799832926012	4.7381512066576	5.04924657073158	4.94964506580911	4.96612676236126	5.74858385552078
GTPBP1	0.548683931808932	1	28	20	0.219199183526628	4.76035841260264	0.321722124662852	0.0675835928259352	4.42063043687512	4.24224284873435	4.82536586882115	5.43830525399093	4.4987287122338	5.44847521034064	5.18574849662008	4.64499520708032	4.38455768337721	4.42599282961858	4.61852961325648	4.62306005669412	4.92743668243193
SUN2	0.759272267084767	1	28	22	0.019254983731698	8.54338688539872	0.246717794622884	0.028878218665778	8.04696160443288	8.61986366459283	8.42949052321498	8.93068026178482	8.65617121010835	8.81416657589167	8.69688168521684	8.83640106100915	7.94915939234807	7.98755173502484	8.43144603910846	8.56361979924091	8.87935090609679
DNAL4	1	1	20	4	0.245795530399726	5.05727918161751	0.239995660048974	0.0474554896872856	4.93763148660826	4.86103810048946	4.92182713000352	5.18638884239859	4.68413414086157	5.6102973162797	5.1718898839668	5.6041321916285	3.85215178779823	5.26268994361772	5.72443282897431	5.10309710220592	5.21323974130671
NPTXR	1	1	20	10	0.242120909441763	3.31655436964475	0.180364459808419	0.0543830854875261	3.26640211306825	3.04017735928746	3.66312465312318	3.76996496340811	2.93029236700332	3.43827528279095	3.45891856688906	3.05089835253695	4.38455768337721	3.45109834116215	3.01572947993858	3.05289760986788	2.50268780302443
CBX6	0.269101639101639	1	20	10	0.0349136458503814	9.18884616465644	0.14833560324594	0.0161430064872009	8.52375889949443	9.15110406487346	9.18386760783945	9.20047941634696	9.23201857292557	9.13551422799934	9.21642960820544	9.33008530315321	9.26186658814179	9.22153384781213	8.94205396796672	9.60650462731464	9.37561560683765
APOBEC3C	1	1	28	18	0.246664846372029	5.87969586759001	0.153341503754933	0.0260798359656968	5.37205762856156	5.62451000083029	5.7293773274084	6.0303320112049	5.88982648963192	5.73253337416165	6.17465996287194	5.9059543232757	6.77925549706769	6.15227817999376	5.23504758857776	6.10858706189403	5.73574852782041
APOBEC3D	0.388468903781404	1	24	12	0.368655610414277	2.99683121325972	0.339093906736762	0.113150819184081	1.79458995624606	2.93787120426766	3.61776586420085	3.39974338760976	3.73406495979902	2.88447457586346	2.8416815422784	3.05089835253695	3.21488238673722	3.58406960190428	1.37589135277693	3.35676621780815	2.82701246361087
APOBEC3F	0.548683931808932	1	20	12	0.263974172077472	3.51935355391229	0.267560552059884	0.0760254825101188	2.46473559249488	3.38934909353505	3.4205643498537	3.04237380740022	3.73406495979902	3.37961133864121	3.74758018559996	3.77618017360416	4.29264833737173	3.81807706739176	2.85653013031007	3.69692037720896	3.78271947797838
CBX7	1	1	24	18	0.49456192969066	5.25251601610655	0.691644734938403	0.131678748397437	4.07049642147623	5.59119287153703	5.14606075134202	5.56132381920426	5.91475444833768	5.89842112262763	5.15789685239295	5.55966489002355	2.43759579361217	5.20190579772646	6.1676037289777	5.54913329131504	6.02665842081243
RPL3	0.759272267084767	1	24	0	0.100940660471129	8.9868047884923	0.110907941857257	0.0123411985090937	9.08999770406151	9.03819760563982	8.76730842637329	8.84002931641727	8.93124250761637	8.90666186748088	8.96743658600425	9.0537167120478	8.56955021433116	8.94843951703117	9.43836552919001	9.0805680700334	9.30785613603025
SYNGR1	1	1	20	14	0.363464208678295	4.54563366093918	0.0608057156265272	0.0133767303223384	4.1559751735662	4.99445019264886	3.83151616783359	4.56539371034233	4.36040729752383	3.37961133864121	4.24786088205191	4.5572477909561	5.28301980307569	4.82575992991469	4.25342476377755	5.27242944588536	5.26775538139809
TAB1	0.182113153050653	0.975169409328168	20	14	0.441523246946277	4.57881810212374	0.373730833672992	0.0816216816954682	4.42063043687512	3.8500280636086	4.38556916219788	4.88097872152969	4.92401744120417	4.04045889521655	4.34985739963373	4.25657055759526	5.2344432929767	4.65487680516253	4.78253487203787	4.68983611683488	4.45012437120888
MIEF1	0.120192382848633	0.851092008279508	20	12	0.176243063296606	6.32123504328736	0.188112657203128	0.0297588455285947	5.9761516560493	6.36734161932462	6.53379448678521	6.11310384619858	6.42033334651914	5.92942669666901	6.31997498125015	6.51502931225306	6.56025194311468	6.38880663291629	6.11580908715284	6.06732348203003	6.62246580733686
ATF4	0.548683931808932	1	24	10	0.199506670685297	9.75036496507467	0.355047848873067	0.0364138009341016	9.62394778638283	9.4471928808406	9.93542281432789	9.54711520351037	9.9245445352609	9.42106782132695	9.7452941139053	9.72349503407494	10.7286014513337	10.2601108422873	9.37735236177943	9.4706799830859	9.24243926117151
RPS19BP1	0.120192382848633	0.851092008279508	24	4	0.128019696060017	7.43756576562561	0.169564177768803	0.0227983433171754	7.59007896260113	7.799451550078	7.2724467572201	7.34878538463304	7.39950299840522	7.3438510657465	7.40358277884672	7.511766806418	7.54835591606889	7.22681173811806	7.14132253471909	7.54017466790257	7.64700588125995
TNRC6B	0.388468903781404	1	20	14	0.241923301544333	6.51821136842622	0.192981895639588	0.0296065722223093	5.9524548405599	6.48991103452487	6.46502482850893	6.67823404692189	6.71812123728456	6.56431303558351	6.13948799722123	6.48363776786028	6.88532110751958	6.60766954792168	6.13328139506242	6.65694856834377	6.65009111586998
ADSL	0.182113153050653	0.975169409328168	20	14	0.36563450078794	5.68405088009634	0.221021981336571	0.0388845888256414	5.90386055179796	5.3733088643525	5.39489036947577	5.53754500293731	5.99875900341531	5.16559999110626	5.4030054570394	5.52923985548222	6.08622845715868	5.99397227799826	5.44550058517614	5.87984355220441	5.82328639504482
SGSM3	0.759272267084767	1	24	12	0.329661245386378	4.46507720652074	0.316897650544779	0.0709724907067644	3.93196007168453	4.44233991697805	4.97675248785134	4.49305773657701	4.46537168247182	4.5194233783443	4.13810101702197	4.18029953967531	5.35294902254476	5.04924657073158	3.57169417787321	4.55304258657966	4.05486784589128
MKL1	0.0290926434676435	0.66834122905626	24	8	0.267470025978036	5.57513332483679	0.307765304221966	0.0552032187016758	5.37205762856156	5.80970969257415	5.98294660404009	5.43830525399093	5.73047371317473	5.28228412017704	5.53878034775233	5.61865517885848	6.11334643976926	5.61324094777586	5.00763685527946	5.25783105927361	5.55758272953978
SLC25A17	1	1	28	2	0.50513438850169	3.18908667113628	0.181929749789127	0.0570476028248879	3.97963235776356	3.309655606582	3.36674410647843	2.56626089759553	3.3513797605662	1.61588445681194	3.3645966502938	3.77618017360416	2.43759579361217	3.22539057103506	3.76342409726286	4.0418118276486	2.61908724767987
ST13	1	1	20	14	0.260687879233114	6.93781268744234	0.147807094511605	0.0213045668960104	6.64198454919362	6.60287763841451	6.5640016451836	6.9986981519139	6.61542212502987	6.65367416831001	7.02234250266776	7.03694422611966	7.60677171767597	7.1538049920549	6.9376208564563	6.97962584476142	7.13863961627068
XPNPEP3	1	1	20	2	0.0960593075311003	3.75165196510515	0.134116357198097	0.0357486137961462	3.77869363034913	3.6702642456159	3.83151616783359	3.76996496340811	3.3513797605662	3.92212572997714	3.92329987829249	3.49057867042854	3.78627735447449	3.87109462208752	4.34624896773621	3.69692037720896	3.50867176918458
RBX1	0.0095169702982203	0.62336155453343	24	22	0.266437304825934	6.40948408597815	0.322495508363451	0.0503153614296298	6.76271396359734	6.3868896183665	6.22146357596971	6.29429524209983	6.18446253962443	6.76098900155444	6.73720723993418	6.35943308515108	5.89632698806877	6.18405345646458	6.59710464498595	6.54717466408685	6.67046840066145
EP300	1	1	28	4	0.70195351208118	5.94037753084037	0.476284477793112	0.0801774761486805	5.99946552390966	6.14430556879815	6.21386278243069	5.05855630904651	6.02188850152888	5.13045168272359	5.14376676879803	6.48363776786028	6.37098779081227	6.38880663291629	6.4445017427203	6.02484485449145	5.90581524171621
L3MBTL2	1	1	20	14	0.588480682407619	4.2231452168755	0.359185834890309	0.0850517366665534	3.54516831899321	4.32564040443471	3.61776586420085	4.30867462166853	4.4987287122338	3.49464670646053	4.22119380510047	3.66862528491207	5.0780544276749	4.62431961308636	4.73754735704779	3.78100140345478	4.41834641098348
RANGAP1	1	1	24	6	0.269009564093654	7.16601383489044	0.22580405204538	0.0315104125177609	7.44478572141726	7.46893497880927	7.3748313006775	7.45415146419233	6.92244443601446	6.81179418287807	7.33061199711053	7.0584101388546	7.39104647948221	7.07125306410378	6.51950179699389	7.18647612669247	7.12393816634931
ZC3H7B	0.0772071042383542	0.763330615488634	28	20	0.336636223748569	5.7970755547596	0.642218501377183	0.11078318633434	5.64764387052817	5.3132776539653	5.53567922180652	5.82956552434113	5.45262665156258	6.57088281847304	6.22921024033612	5.9977016992025	3.56842163592415	5.49998550999765	6.88702013711575	5.90816471583986	6.52138584660841
TEF	0.00511161292411292	0.530643288839044	28	16	0.436751025386971	3.40622859026344	0.680270502991614	0.199713696531154	2.32408629626719	2.57855838379128	3.66312465312318	3.88749528438584	3.73406495979902	3.74754772131286	3.50386349146066	1.94788892335354	3.21488238673722	3.92223270111921	4.08406999411631	4.0418118276486	3.78271947797838
TOB2	0.0481594158156658	0.719058631798625	24	18	0.290150051793986	6.29441937621173	0.340249521984664	0.0540557439293855	6.11069766703252	6.07369090283577	6.11938550613267	6.37030026010651	6.44621166395139	6.70235765217823	6.0961175298525	5.92944393624948	5.83248367615032	6.45107245846337	7.04767844647168	6.18773391738626	6.46027827394179
PHF5A	0.0772071042383542	0.763330615488634	28	20	0.404937555033732	5.36011117262951	0.695471967163874	0.129749541523538	5.09742133303212	5.46812287082074	4.92182713000352	5.34549171351659	5.32825907243597	6.08439613556995	5.94134102378313	5.33184200504202	3.91514923692621	4.79864830069627	5.0633873602231	5.98993779517078	5.96200158795794
POLR3H	1	1	20	0	0.239055615679296	4.06112029531821	0.0625217346168316	0.0153951939539709	4.3130920417243	4.650744315218	3.98229129721659	4.22181861339817	4.1243530483296	4.14981756263725	3.98800299609309	3.66862528491207	3.78627735447449	4.35332453939055	3.15909426709265	4.64566390798001	3.78271947797838
PMM1	1	1	24	10	0.224400907938197	6.24258910547353	0.204840549027926	0.0328133961032804	5.98785568331046	5.98668607805179	6.25887823326821	6.43608433848027	6.02188850152888	6.28151591830402	6.48598372243383	6.28854194403612	6.82097782630973	6.59983793349581	5.74730731079408	5.97216234439784	6.0885414175615
DESI1	1	1	28	24	0.205002182579541	4.78696098900309	0.197032960440735	0.0411603438785843	4.81158594164513	4.40447933548955	4.74326621762326	4.70001747102683	4.65484104262991	5.09442562886256	4.91330965499403	4.92757369523799	4.59157543142568	4.68480017809901	4.66732112288839	4.64566390798001	5.19460026869704
XRCC6	1	1	24	0	0.0892036200428143	6.55210357546258	0.072180466276874	0.0110163805326869	6.53436576984039	6.78334402431704	6.35875419056015	6.71049293241396	6.78047970126073	6.43344216905923	6.44623782085046	6.84649068153131	6.31368702567752	6.44234018854855	6.26592761081476	6.5531652720822	6.78079956033404
NHP2L1	1	1	28	0	0.123820959185405	7.37954209694031	0.0421322467631825	0.00570933077008278	7.7601039903542	7.54050133460486	7.3748313006775	7.50714661407412	7.36374132950819	7.24871892041784	7.53389843336236	7.1857866404659	7.40208456144856	7.14306719732414	7.12394792834369	7.42402532345248	7.29992466000387
C22orf46	0.759272267084767	1	28	8	0.283942741583178	3.44405108350871	0.293688537566294	0.0852741525735708	3.41250787767276	3.73270764325446	3.79122483832232	3.39974338760976	4.56321450984442	2.38534310281625	2.97534899609066	3.5524014099294	3.7172505359901	3.87109462208752	3.01572947993858	3.05289760986788	3.5678043013962
SREBF2	0.269101639101639	1	20	12	0.20244813355888	7.28206052574475	0.248292175432122	0.0340964174294238	6.27255276724968	6.88307260159285	7.14235477671683	7.3792056011553	7.12827895569557	7.29310112950292	7.43002255064252	7.49612087989197	7.7301523784451	7.52441800780372	7.05227825362507	7.43704240996998	7.57316784517919
CENPM	1	1	28	10	0.36167722260092	1.3229986762703	0.141049738722861	0.106613665797836	1.56383969652602	1.89566258796368	2.01508488882755	1.50339099367443	1.80277229958778	1.13823753804012	1.19983833074514	1.94788892335354	1.13387353172569	-0.143520440799451	0.807597860240623	1.29972873850248	0.893538104403489
NAGA	1	1	28	6	0.378276867677391	4.48893997406573	0.1218237643395	0.0271386485547414	4.81158594164513	4.99445019264886	4.6562110901418	5.00753970150967	4.4312251023173	4.21837368044662	4.42188496134164	4.58709387076766	3.21488238673722	4.56119222120785	4.08406999411631	4.87340823430125	4.41834641098348
FAM109B	0.388468903781404	1	24	2	0.195124935026984	4.37374347647179	0.23499941251556	0.0537295828572758	4.83769145053789	4.36559834167917	4.08585637530247	4.49305773657701	3.84197209523439	4.31546144469091	4.84508584121522	4.09977012271846	3.91514923692621	4.15382089463123	4.61852961325648	4.45406452004248	5.03612298243417
SMDT1	1	1	24	18	0.168898905161853	4.72819977886576	0.186646283859894	0.0394751263883075	4.98511977957496	4.40447933548955	4.84518099327841	5.07516867063513	4.59440776099894	4.54634215928898	4.67865361040603	4.5572477909561	4.1427762194032	4.90416567197056	4.88922420770619	5.13540006782118	4.7084308577257
NDUFA6	1	1	20	16	0.140818221346092	7.22377247680104	0.16132102123948	0.0223319632169421	7.58623449559006	7.11759878289516	7.1740367467832	6.98557651383261	7.33632604835097	6.85549967780561	7.10489009317977	7.16119517467997	7.66749535587042	7.38555466042672	7.36855317363593	7.30481840114072	6.65009111586998
TCF20	1	1	28	6	0.314499458428031	4.02963225586307	0.301256958310323	0.0747604096805602	4.02577962340042	3.90529429365001	3.83151616783359	4.41690253883132	3.11371478225847	4.00208292216859	3.54745042622935	4.29324541046049	4.33933479182657	4.59310116940226	4.25342476377755	3.89859286231375	4.35261021531303
RRP7A	1	1	28	6	0.181262807319432	5.34892512346453	0.197302466963125	0.0368863766848415	5.66232559773257	5.39277671830653	5.19320726513162	5.42540618343968	5.34669584196065	4.54634215928898	5.1718898839668	5.57464012895909	5.48339301758508	5.33994593614974	5.68942635483974	5.51270778607	5.32028580764153
POLDIP3	0.0169666213416213	0.637203758509219	20	12	0.209251044349751	7.25390699197933	0.269704762620316	0.0371806204461305	6.97752878641719	7.20278595739352	7.53894741323479	7.39583260987897	7.27025531626567	6.76672318407227	7.2537528455433	7.20034279900788	7.62101342995932	7.24198670935449	6.7967036344551	7.1979923667299	7.48387772568506
CYB5R3	1	1	28	18	0.214503730804799	8.97134509464617	0.128707297292705	0.0143464882840716	8.8497953629849	9.10168229372198	8.73713664391387	9.3941479818801	8.78174027522484	9.16403784539433	9.22316488443954	8.9281663437918	8.57687473887326	8.8854100826515	9.07570577810152	8.70350527991849	9.17747865150346
A4GALT	0.548683931808932	1	24	22	0.23781565972675	5.26900732445487	0.31999488153368	0.0607315309751987	5.3898107091588	5.33356687449535	4.48995192501297	5.57306785133838	5.1921502751815	5.4196480012809	5.5495386077269	5.41739602813139	4.59157543142568	5.02605710167442	5.62912580129421	5.66430935449015	5.49802095319187
ARFGAP3	0.0772071042383542	0.763330615488634	20	2	0.136830265603781	5.56588091370671	0.330040895489516	0.0592971536054152	5.85357223625703	5.68892122716105	5.44768957835803	4.89975292417709	5.6135355763196	5.83433633479881	5.33000471726847	5.51378329264924	5.54444318703802	5.51671944331888	6.28949609297059	5.93594060126335	5.32028580764153
PACSIN2	0.182113153050653	0.975169409328168	28	4	0.152689168038009	5.55013336739736	0.19333374809233	0.0348340724977913	5.89145185151344	5.640884407669	5.52343308832607	5.43830525399093	5.48627624362474	5.29820878488392	5.41482103580816	6.05221550615149	5.60301445572615	5.46592384470972	5.81383197349006	5.05324462476262	5.51314351170018
TTLL1	0.0481594158156658	0.719058631798625	20	12	0.692568774808473	1.78239170071369	1.00016612860631	0.561137110437524	1.56383969652602	1.02258493568516	1.70392440739061	2.97315201284271	2.00202508989542	-0.143520440799451	1.88321853054155	1.52297617938569	3.4024545803659	1.31568375961057	-0.143520440799449	2.13995209140957	2.61908724767987
MCAT	0.0772071042383542	0.763330615488634	24	20	0.706109645925579	2.94717461994593	0.684284500509591	0.232183222493327	2.71056998761629	2.27714466767226	2.14865290569764	3.39974338760976	2.82902348216886	4.31546144469091	3.63086216018276	2.27570988097665	2.74556995067703	2.20196732119728	3.28949141055619	3.73957333946934	3.09164237103685
TSPO	1	1	24	0	0.278873803218706	8.44800457851171	0.207165714007425	0.0245224433867342	8.63958155797228	8.91905954520388	8.23480692144869	9.08936069823673	8.38897394323567	8.51697784822615	8.88382965280604	8.36263182593721	7.77329780920835	8.00247996343088	8.18984163379252	8.33932852709842	8.69105530806275
TTLL12	0.269101639101639	1	28	4	0.0689287208323276	5.72905286807566	0.0809057572031276	0.0141220126722802	5.90386055179796	6.23338385004514	5.25376432222082	5.7695885301425	5.65850538600871	5.70890068812175	5.86587860717789	5.91774693576174	5.97235231225093	5.43103850621168	5.50039238849882	5.39756508749338	5.88271334390747
PNPLA3	0.0481594158156658	0.719058631798625	20	16	0.373085336279121	3.4761589850626	0.432063921056966	0.124293486838084	3.54516831899321	3.22530118477959	3.4205643498537	3.34599676365959	3.67692565173662	4.04045889521655	2.44062300570743	3.21280914157886	4.24440041101457	3.64622494044592	3.67074183910633	2.91083073432094	3.24444255408058
SAMM50	1	1	28	0	0.417998673387159	5.39159916458787	0.0973221658079908	0.0180507049647171	5.87893549669557	5.3733088643525	5.08070192440404	5.68553179498197	5.0643041591119	5.03864145595314	5.67274374658622	4.97349434597121	5.60301445572615	5.70370777846747	5.26705801396628	5.3011903998361	5.38747732571362
PARVB	1	1	24	10	0.128912559989115	4.54306165464112	0.0257638835362747	0.00567103981737838	4.70216701372515	4.83280864688516	4.27304085192581	4.95465270088298	4.62494081609777	4.72189840368988	4.61861750355753	4.7803312253516	4.55248036655384	4.85237145167331	3.46534186004361	4.37510332334818	4.28373516895722
KIAA1644	1	1	28	14	0.559229663330238	2.14342159400549	0.536334270568977	0.250223414781742	1.79458995624606	2.27714466767226	2.48810665487606	2.36480041134331	3.19736285327088	2.49993999120889	1.40332077140163	2.65963978827214	-0.143520440799451	2.74694129410437	2.9383246196644	1.05150871500287	2.920720387895
LDOC1L	1	1	28	20	0.330797884800837	4.80802833655092	0.00768083295482968	0.00159750159882369	4.42063043687512	4.650744315218	4.41238138382586	4.54168243389058	4.68413414086157	5.07606953024624	5.33000471726847	4.88014321147917	5.15836690253286	4.65487680516253	5.44550058517614	4.89243477629522	4.35261021531303
PRR5	0.388468903781404	1	20	10	0.265807359459228	4.0327058469038	0.322741020266969	0.0800308855937907	2.59288272203175	4.28454416072372	3.74977585150485	4.49305773657701	3.73406495979902	4.40642551594798	3.98800299609309	4.36391136881891	4.29264833737173	3.70581269126772	3.76342409726286	4.34779244114577	4.54146262107155
LOC100506714	1	1	28	16	0.848472243597759	2.1976108372099	0.410174568451548	0.186645679711112	1.28902237172828	2.70852921317334	1.51892157452871	2.8238694950241	2.60228890092482	2.60610019960438	1.40332077140163	2.76784206602409	1.80059374265331	1.31568375961057	3.15909426709265	2.75323053740058	1.91171641261924
NUP50	1	1	20	18	0.134940647486857	4.51453190627847	0.177200160389712	0.0392510594826619	4.6734645799909	4.28454416072372	4.63360101190494	4.36380322091741	4.7409942008129	4.43551548642908	4.22119380510047	4.61633499703104	4.19448293791028	4.46099891866823	5.23504758857776	4.5289273733654	4.21140641999314
KIAA0930	0.759272267084767	1	20	10	0.218849602674076	6.74951455052699	0.211035938788926	0.0312668321860938	6.19389383122395	6.16709605622808	6.6052564884724	6.84250213178712	6.52117284212679	6.67212352608301	7.01071098437733	6.86488174019649	7.09029817007252	6.85142103993531	6.41623248406027	7.17874724316123	7.22383464973187
FAM118A	0.182113153050653	0.975169409328168	24	8	0.603505560416271	2.71071197213011	0.731067155891616	0.269695623661977	1.79458995624606	2.93787120426766	2.67685317414113	3.34599676365959	1.29599509104414	2.12459504164195	2.61463378520875	3.13412392169646	4.24440041101457	2.62876398165454	2.47319929205154	2.98361218943931	2.61908724767987
FBLN1	1	1	28	18	0.545364364471231	9.31037339169283	0.0466717477471618	0.00501287604520831	8.18045053221477	8.40660021199804	8.69680932647661	8.94994904012987	8.90970365187729	9.30960709312412	9.62330024043295	9.54871600494291	10.0672263481404	9.69847290437638	9.521991643632	10.1273310091346	10.0050815264249
ATXN10	0.182113153050653	0.975169409328168	28	2	0.311520572503037	6.18837564372418	0.315397762093345	0.0509661630533368	6.72824187971562	6.39656518119454	6.06972066216801	5.47632459352211	6.0103701039132	5.95977991223673	6.38147978265768	6.279430514164	6.4687212900623	6.22536030503512	6.36538789265429	6.0334412285472	5.98387741795475
RP6-109B7.3	0.759272267084767	1	24	18	0.506162153382611	3.43775177559163	0.477947125385888	0.139028980736584	3.18739774225987	3.79256009171983	2.9933055273085	3.84937254606918	3.3513797605662	3.96265817965504	3.03780829027285	3.42598761586854	2.59978527554551	3.51911540235507	4.46139703766027	4.00731781038591	2.50268780302443
MIRLET7BHG	0.388468903781404	1	24	12	0.281501211942315	3.08637533972473	0.618848798811876	0.200509896138255	2.16822903130445	3.22530118477959	3.47244880891503	2.8238694950241	3.61742962630027	3.65163929216486	2.69435316910607	3.42598761586854	3.97551051857858	3.70581269126772	3.01572947993858	2.83418159995827	0.893538104403489
PPARA	0.548683931808932	1	20	10	0.160678301046459	5.45253248736298	0.195210354412182	0.0358017774061154	4.83769145053789	5.3733088643525	5.57180600978113	5.51336768158132	5.48627624362474	5.43413360596798	5.70196846864429	5.66136703848695	5.69564009442412	5.24271176899567	5.47320753718563	5.15128430565563	5.64255408927472
CDPF1	1	1	24	22	0.327707131396909	2.9898414425901	0.327208895966409	0.109440216897572	3.3413037729776	2.93787120426766	2.14865290569764	3.72855965281466	3.3513797605662	2.96648695876409	3.31501764108665	2.41535031010873	3.11108011489632	2.20196732119728	2.57899462234934	3.6076341376604	3.4470115675359
TTC38	1	1	28	18	0.383663899668081	3.81758503517063	0.194501940992754	0.0509489478821944	3.26640211306825	3.95852128361318	3.61776586420085	4.46811668205414	3.84197209523439	4.31546144469091	4.01929792356385	3.77618017360416	3.4024545803659	4.01937247001928	3.51949780462074	3.41055118846108	3.9697310801555
GTSE1	1	1	28	12	1.37506026523146	2.43211810747367	0.754561759017735	0.310248814273878	2.46473559249488	3.38934909353505	4.11878934509882	4.46811668205414	4.36040729752383	1.61588445681194	2.24270772456361	2.76784206602409	1.13387353172569	1.31568375961057	1.11954767930432	2.83418159995827	0.466253222237222
TRMU	0.182113153050653	0.975169409328168	28	24	0.101587145763172	4.68896255018119	0.206735502089362	0.0440898172840757	4.73030953360851	4.58456565320842	4.514908819765	4.5887215754065	4.4987287122338	4.59871821287795	5.1718898839668	4.52677119675003	5.02191625182428	4.39011617223684	4.46139703766027	4.68983611683488	4.9718984838928
CERK	1	1	20	16	0.178265273686536	5.4205457407406	0.161298447109551	0.0297568648664356	5.71960251540464	4.74464658244879	5.22380350530934	5.61911070133263	5.51915884399659	5.28228412017704	5.41482103580816	5.54453257556318	5.83248367615032	5.321016313107	5.4029161563296	5.43697592687085	5.19460026869704
TBC1D22A	1	1	24	10	0.174882258694509	5.3630895046888	0.220523685111975	0.0411187776969184	4.45476612246822	5.68892122716105	5.4733818070415	5.35912199559704	5.50281122629142	5.37529752170133	5.49492664874808	5.10308809925705	5.83248367615032	5.64403120033528	4.84749039757614	5.44987720471353	5.30298732047032
FAM19A5	1	1	28	18	0.423938332807266	5.09280465237389	0.14729849143537	0.0289228630371106	4.88852669078525	5.01971356583433	4.61063093658988	5.61911070133263	4.995865302314	5.44847521034064	5.52794125969676	4.90405336196877	5.10532504442764	5.04924657073158	5.04504219694125	4.96612676236126	4.993625879652
BRD1	1	1	28	10	0.291207934594886	3.47545987690192	0.230551615933668	0.0663370098057888	2.92054991527466	4.10734546948231	3.79122483832232	3.72855965281466	3.89304260596855	4.04045889521655	3.31501764108665	3.05089835253695	3.11108011489632	3.97162000994513	3.08919196306214	3.30089818601552	3.09164237103685
ZBED4	1	1	24	6	0.303138197280474	3.77315244534552	0.188312797766226	0.0499086110338648	3.93196007168453	3.38934909353505	4.30200641946169	3.50157877405589	4.1243530483296	3.88042152326286	3.78447809602102	4.21893901782878	4.19448293791028	2.50003554934332	3.08919196306214	3.65296787121704	4.48121742377955
ALG12	0.269101639101639	1	24	18	0.489155260583982	3.15489723404922	0.448158819762932	0.142051796466198	3.26640211306825	2.43570882351885	2.48810665487606	2.74300528017925	3.49052886191288	3.96265817965504	2.91006277235969	3.13412392169646	2.74556995067703	4.15382089463123	3.622067851389	3.05289760986788	3.00871112880826
CRELD2	1	1	28	6	0.364904580098548	6.09670123129907	0.073026795586065	0.0119780833627146	7.0849615176919	6.37714872713704	6.17524628562969	6.25837786694451	6.05590199065144	5.87737424388952	5.64291475658236	6.37662464684747	6.00167505444435	5.99397227799826	5.55327198970178	6.1565942561592	5.74858385552078
PIM3	0.269101639101639	1	28	20	0.298662371734199	5.6747799408362	0.755586115993654	0.133148091004621	5.73357335851355	4.96873652973494	5.75054572889917	6.13703687912405	5.70211572432437	6.2075557787373	6.22921024033612	6.07345705106711	2.87796566559859	5.39528866939767	6.15054462749406	6.05892722666417	6.0160815132314
PANX2	1	1	28	6	0.619112268665926	2.17302923712338	0.283760365374476	0.130582856653191	2.46473559249488	2.57855838379128	2.48810665487606	2.9004407646552	1.57152225244818	2.12459504164195	0.962868281647744	2.96257619306092	2.25483582454514	1.59319499134493	2.47319929205154	2.13995209140957	1.91171641261924
SELO	1	1	20	14	0.420165074297433	3.49048897856113	0.355015096212974	0.101709272939553	2.16822903130445	3.53663321389349	3.19207420796756	4.3905971604007	3.2764256176943	3.60118307441134	3.21043546019617	3.42598761586854	3.78627735447449	4.15382089463123	3.08919196306214	3.46240286601375	3.50867176918458
TUBGCP6	1	1	24	10	0.172743015063944	2.97570778236948	0.062589445802079	0.0210334651046417	2.16822903130445	3.22530118477959	2.67685317414113	3.17158559470209	2.93029236700332	3.60118307441134	3.15515677864737	3.66862528491207	3.4024545803659	3.22539057103506	1.37589135277693	3.65296787121704	2.37606625543349
MAPK12	1	1	28	0	0.247572565449719	4.47027579575572	0.176270376129686	0.0394316557150781	4.78499933581768	4.36559834167917	4.41238138382586	5.10783031300778	3.78902716381623	4.31546144469091	4.75500270613591	4.32901101559339	4.7381512066576	4.42599282961858	3.71782710710384	4.42822134875328	4.83417836623743
MAPK11	1	1	24	6	0.212441952661131	4.14295073995435	0.214369681168089	0.0517432367951473	4.1559751735662	3.60499539000978	4.78489997149771	4.51757493182479	4.28593298824436	4.34642446336923	4.67865361040603	4.21893901782878	4.55248036655384	4.19598982533635	2.9383246196644	3.65296787121704	3.925201389888
PLXNB2	0.269101639101639	1	0	NA	0	6.48833663976111	NA	NA	5.9524548405599	6.63592906837979	6.20622173216459	6.95448711255668	6.48833663976111	6.91867138194537	6.74190501913039	6.40203387586928	6.00167505444435	6.25558236381567	6.32033351103943	6.71688187605091	6.94592562997209
PPP6R2	0.269101639101639	1	28	22	0.0239486165800645	4.64117039766017	0.409841133621714	0.0883055562511417	3.93196007168453	4.44233991697805	4.35824918900872	4.9724979878064	4.28593298824436	5.11255110530596	5.25311232837072	4.72771027560032	4.24440041101457	4.01937247001928	4.43346011471644	4.73269595059681	5.45167825805707
SBF1	1	1	20	8	0.125619739124671	5.60021950828912	0.0579763163961161	0.0103525078455055	5.20160896447017	5.82412124872209	5.68608530023112	5.93343830462845	5.77199217332094	5.75578516585657	5.95758759915202	5.54453257556318	5.91185593626129	5.5332615018745	5.16881382490919	5.54913329131504	4.993625879652
ADM2	0.0772071042383542	0.763330615488634	24	12	0.388616663921169	6.04362451831599	0.352604983664029	0.0583432975684399	5.55627029864446	5.640884407669	6.56996791443608	6.37030026010651	6.19467620556776	6.0282151284978	6.0961175298525	5.68915489858045	6.51012007323978	6.17353926726549	6.11580908715284	5.57291585812743	5.69654282530372
LMF2	1	1	28	8	0.185722081616011	5.69760280948644	0.122532638179826	0.021505998623809	5.54046247169558	6.0120845839726	5.95586293213776	6.03882619043107	5.70211572432437	5.76727202493741	6.0285146598512	5.48236432694827	6.07247589039282	5.74689912596855	5.0993923522483	5.89878596648034	4.83417836623743
NCAPH2	0.182113153050653	0.975169409328168	28	6	0.337630415373295	4.36183559103049	0.469691434762691	0.107682058381234	4.34983606530376	5.11656266248276	4.72198994178574	4.49305773657701	4.32365065044617	3.79321233166218	4.37426833372104	3.61168340914145	5.78267594883747	4.39011617223684	3.93263690715466	4.37510332334818	3.73191702029406
TYMP	0.269101639101639	1	20	16	0.533816066246992	2.5660783698203	0.559925814461298	0.21820292826852	2.92054991527466	1.3755565741715	2.58556440823015	1.99745445107029	3.19736285327088	3.18778647967873	1.88321853054155	2.76784206602409	3.7172505359901	2.74694129410437	2.35902749611718	1.51144554103779	2.37606625543349
ODF3B	1	1	20	14	0.591569758886441	2.19293112998624	0.130718931138661	0.0596092277368881	1.56383969652602	1.3755565741715	0.756589015237943	2.36480041134331	2.33315343151179	1.39673876408542	2.1325397234727	2.27570988097665	3.21488238673722	1.59319499134493	3.01572947993858	3.18222028988274	3.09164237103685
ARSA	0.548683931808932	1	28	0	0.0571121914630719	5.81704830408316	0.236868934887523	0.0407197813229877	5.80146750491248	5.72007958390924	5.71867550066421	5.72817225792662	5.59822865351724	5.87737424388952	6.08876064494301	5.7028506631776	6.74498650822336	5.65918335797785	5.3884373624235	5.6971424507162	5.74858385552078
RPL23AP82	1	1	28	14	0.336088383361918	2.75134977905994	0.0900382762543669	0.032725128931128	2.71056998761629	2.93787120426766	3.12881270811898	3.50157877405589	1.80277229958778	3.74754772131286	2.61463378520875	1.94788892335354	3.3117147419447	2.62876398165454	1.37589135277693	3.73957333946934	2.37606625543349
RABL2B	1	1	28	18	0.218239774197506	4.64026053386188	0.130134733119673	0.0280447039923787	4.07049642147623	4.80401578013781	4.56356362210704	5.13976885806834	4.76860535826628	4.79105488681458	4.84508584121522	4.39798734800503	4.90262839557142	4.27680090940519	4.46139703766027	4.64566390798001	4.62736087114301
TRNT1	1	1	28	24	0.521925374224531	3.37930551722778	0.272948654625083	0.0807706356331454	3.97963235776356	3.22530118477959	3.4205643498537	3.29017010561553	2.33315343151179	4.11427783572798	3.67082660555258	2.96257619306092	3.4024545803659	2.85616684989489	3.67074183910633	3.05289760986788	3.67926012623537
CRBN	1	1	28	14	0.402617630785318	4.9926397964168	0.116968511716153	0.0234281895922275	4.52070599183202	4.68272900274862	5.19320726513162	5.15547683805753	4.87405074024099	5.29820878488392	4.5980371463885	5.06117044485626	5.2344432929767	5.22245305083805	4.73754735704779	5.38418520892348	5.01503090368656
SUMF1	1	1	24	12	0.120393784504116	6.37118965921817	0.0747113703938478	0.0117264395489705	6.13195079787032	6.2116245869109	6.33792659380555	6.20654220724983	6.39398234555601	6.03773187702811	6.3324874964122	6.24239821723609	6.67390537501052	6.28518428933657	6.90238756879406	6.42182194894317	6.57281089528905
SETMAR	0.182113153050653	0.975169409328168	24	22	0.651100523224839	2.64651040648767	0.571113622071428	0.215798744139225	3.18739774225987	2.27714466767226	1.86787732562697	1.99745445107029	3.11371478225847	3.60118307441134	3.41252830507069	2.76784206602409	2.25483582454514	2.85616684989489	1.78252156407212	3.69692037720896	2.08364715938575
ITPR1	1	1	20	16	0.50414984797488	2.93123145235206	0.462339644047261	0.157728808373789	2.92054991527466	1.3755565741715	2.38358533817122	2.97315201284271	2.82902348216886	3.43827528279095	2.34505656878781	3.28742388401358	3.3117147419447	3.70581269126772	2.9383246196644	2.98361218943931	3.00871112880826
ARL8B	0.0772071042383542	0.763330615488634	24	22	0.407820350875319	6.210684126615	0.371226920431368	0.0597723073438123	6.52636258222643	6.04936314301905	5.92826107588415	6.07231145652829	6.30249836129889	6.12067037874382	6.50268809864217	6.06287537203707	5.50403145869374	5.84291795061962	6.73509873599025	6.65137457620953	6.7619323997642
EDEM1	0.0772071042383542	0.763330615488634	24	20	0.626741111826529	2.6931325316275	0.588891398651927	0.218664099050503	2.81937682764062	2.57855838379128	2.14865290569764	1.85079675230411	2.82902348216886	3.83747578858866	3.31501764108665	2.27570988097665	2.74556995067703	2.026126600163	3.46534186004361	2.91083073432094	2.50268780302443
LMCD1	0.269101639101639	1	28	20	0.413312171116349	8.27601153887056	0.292001938812319	0.0352829303633582	7.64654944495322	7.68567748398079	8.00529558632932	8.31010614651757	8.1735149638423	8.66862436046783	8.67248244175068	8.60800059304142	7.65831800653785	8.17051771662743	8.80295619725423	8.2087980297055	8.79524880333667
LINC00312	0.548683931808932	1	28	22	0.460837735137979	3.40929089724304	0.515972605691203	0.151343086067678	2.92054991527466	3.22530118477959	2.58556440823015	3.23209591157527	3.5553740828179	3.88042152326286	4.01929792356385	4.09977012271846	2.25483582454514	2.85616684989489	4.18804862774789	2.98361218943931	4.05486784589128
OXTR	1	1	28	4	0.192332878713757	8.19065053514451	0.12674736500751	0.0154746395861551	8.65984276693854	8.50603889762251	8.38956600492008	8.22520083524757	8.43061925206263	8.33597366803819	8.02696556828193	8.17884624507028	7.36307604271801	8.15456779257509	8.36828985003654	7.69449033662857	8.11677575470075
RAD18	1	1	28	6	0.0732672289780936	2.76932625905953	0.189970994132291	0.0685982713343445	2.92054991527466	2.93787120426766	2.76270765941675	2.97315201284271	2.82902348216886	2.96648695876409	2.53025034723355	3.49057867042854	2.25483582454514	2.85616684989489	3.622067851389	2.75323053740058	1.22276503163789
THUMPD3	1	1	28	10	0.179157960235491	4.88402225990022	0.068885233895431	0.0141042014613665	4.52070599183202	5.18515815567114	4.70039518952406	4.3905971604007	5.1921502751815	4.57276785761786	4.73629087594397	5.24089287919179	4.7381512066576	5.35863039663742	5.00763685527946	5.03623682802085	4.88156094063987
THUMPD3-AS1	1	1	28	16	0.634600035074182	2.71233805243335	0.25672490655057	0.0946507778852459	1.79458995624606	2.82775266591276	2.58556440823015	3.17158559470209	3.2764256176943	2.88447457586346	1.58161890764554	3.13412392169646	3.21488238673722	1.82583977887372	3.85050993972298	2.6674657912599	2.50268780302443
SETD5	1	1	28	12	0.166038077055944	8.01889575114228	0.1111312593525	0.0138586736629752	7.82025764294234	8.33544548921932	8.09905032481082	8.21211669752035	8.2242521446289	7.8280762690401	8.01924649357333	7.76775575688586	7.61628179630293	8.08333816916094	7.80995758075383	8.12681869347466	8.40317351146365
MTMR14	1	1	24	6	0.258981655955814	4.28745087840189	0.293939189727943	0.0685580308823284	3.83161237292726	4.05942317633057	5.01224103866375	4.12939664462441	4.16647602480613	4.85704739975843	4.6589178707709	4.49563687225787	5.02191625182428	4.46099891866823	3.46534186004361	3.89859286231375	3.67926012623537
BRPF1	0.0772071042383542	0.763330615488634	20	6	0.372227266916101	4.79574700655451	0.315430713200058	0.0657730094537823	4.3856674506378	5.13979210650881	5.0468775317607	4.76289394236921	4.4312251023173	4.21837368044662	5.05595046918683	4.9959179371176	4.99300615984756	4.68480017809901	4.8261618610675	5.11933899391504	5.09760983606138
OGG1	1	1	28	24	0.703137695124308	3.25290228091421	0.174359806826875	0.0536013048562504	2.92054991527466	1.6589216748708	2.27089597796305	3.50157877405589	2.17706858114656	4.00208292216859	3.03780829027285	3.92382592398864	3.64475439042224	3.58406960190428	3.67074183910633	4.0418118276486	3.67926012623537
CAMK1	1	1	24	0	0.252084135152256	3.54032556994264	0.266079724161612	0.0751568517936961	3.3413037729776	3.6702642456159	2.8437386630303	3.81021502129298	3.11371478225847	3.43827528279095	3.74758018559996	3.66862528491207	3.3117147419447	3.58406960190428	3.22576557127239	3.93575240705842	4.59929257275788
TADA3	0.548683931808932	1	28	20	0.00759676488930609	5.96449557893785	0.148993462498842	0.0249800608495672	6.056153333262	5.80970969257415	5.81224879087492	6.25108582757057	5.96335425577045	5.96975737748268	6.04381365248846	5.58946151982852	5.71347239837756	5.9819712229285	5.82462718342369	6.26276363246976	6.16712773472917
ARPC4	0.388468903781404	1	28	2	0.0664619560566687	8.50545987061197	0.132812548860588	0.0156149756604556	8.81900427222962	8.465244161691	8.54757677745336	8.82782726985464	8.26843836479161	8.52376624781534	8.73390340104251	8.58599778987371	8.77668482586481	8.40654927582437	7.79081771196892	8.39041317234248	8.40520147478972
RPUSD3	0.269101639101639	1	20	12	0.242228893361585	4.97824265111432	0.28232947023107	0.0567126775485469	5.14000345658241	4.86103810048946	5.35398289883782	5.31783862956847	4.97231135570566	4.04045889521655	4.61861750355753	4.90405336196877	5.30670816361092	4.71411549191502	4.80451326987613	5.11933899391504	5.19460026869704
JAGN1	1	1	28	18	0.274739664508834	5.33063554673603	0.00433043718599847	0.000812367896479063	5.11886949414044	4.68272900274862	5.54782227986836	5.61911070133263	5.04185001838664	5.46267564923384	5.70196846864429	5.29614738823738	5.67758461443654	5.56578724966589	4.64313162250426	5.6193361978009	5.32028580764153
IL17RC	0.548683931808932	1	20	14	0.524474599678302	1.90632929343441	0.579523897346028	0.303999890964256	1.28902237172828	0.554275999058886	2.27089597796305	1.85079675230411	1.29599509104414	1.39673876408542	1.19983833074514	2.27570988097665	3.48782339117486	2.95770184001202	0.807597860240623	2.37454803272972	2.08364715938575
CRELD1	0.759272267084767	1	0	NA	0	4.01929792356385	NA	NA	3.93196007168453	4.44233991697805	3.12881270811898	4.33650222863465	3.61742962630027	4.21837368044662	4.01929792356385	4.39798734800503	2.25483582454514	3.81807706739176	3.57169417787321	4.1084200946465	4.35261021531303
PRRT3	0.388468903781404	1	20	14	0.510438109708531	3.42786767258753	0.517055372424947	0.15083877845105	3.41250787767276	2.57855838379128	3.52253191351268	3.6859308090382	2.82902348216886	2.88447457586346	2.61463378520875	3.49057867042854	4.24440041101457	4.23696111217184	3.93263690715466	2.91083073432094	3.38259791464204
EMC3	1	1	24	6	0.16909220894956	6.05828408514132	0.273940338230044	0.0452174797979376	6.21396426750417	5.9076922061453	6.03563475126893	5.96051575564687	5.98705369572905	5.49066395864333	6.1884921185489	6.16535379180715	6.63700685097643	6.07529548980066	6.08021654846662	5.6193361978009	6.3964674744988
CIDECP	1	1	20	6	0.3882743320096	4.21406158728555	0.233108270288144	0.0553167687419346	4.07049642147623	4.7140199394114	4.53944132124702	3.64200391326948	4.32365065044617	4.28381929786165	5.00995291079771	4.09977012271846	3.56842163592415	4.27680090940519	4.15421496455653	3.69692037720896	4.7084308577257
BRK1	0.0169666213416213	0.637203758509219	28	24	0.269870098567177	7.16878151570531	0.225234046319741	0.0314187349448857	7.22505566534853	7.10585075301646	6.81572318823344	7.19767228968732	7.02331021317852	7.41860025037706	7.57922786049958	7.20034279900788	6.5202867778927	6.94711932557114	7.2967140833785	7.1979923667299	7.44103008492823
VHL	1	1	24	18	0.160745236668681	6.29332244739091	0.0629334708769444	0.0100000391530924	5.90386055179796	6.15574581517324	6.1112258560194	6.2728522966483	6.13228058240986	6.49691532912669	6.06646218141279	6.17521237421913	6.81272933026958	6.49395816301976	6.40907776193243	6.29171599977894	6.49115557427375
TATDN2	1	1	20	8	0.232406310003383	5.97818063212788	0.158791504340852	0.0265618444995584	6.12136336853643	5.99944122256883	5.60705019669186	6.32239889686567	5.9270587450201	5.28228412017704	6.25573090060797	6.22351939309938	6.33688114264655	5.74689912596855	5.86701794197942	6.00749689747763	6.09860201819339
SEC13	1	1	28	4	0.177291989829432	7.12465190893597	0.0211163182155857	0.00296383858264022	7.65391455554734	7.35940979517777	7.1262490091841	7.01601006158805	6.98851013578779	7.07935512059306	6.9911142677482	7.01515409108997	7.05576650594519	6.87756763481682	7.22110943621213	7.31190214336978	6.9291108819584
HRH1	1	1	24	6	0.210648231557421	3.19566806109766	0.0438892888043494	0.013733994884711	4.1559751735662	3.38934909353505	3.4205643498537	3.39974338760976	2.93029236700332	3.18778647967873	3.31501764108665	2.12109070859405	3.48782339117486	3.3046154138985	2.76981804959257	3.05289760986788	3.00871112880826
ATG7	0.0772071042383542	0.763330615488634	24	22	0.510477408300337	3.05128604553127	0.479951150892763	0.157294709093456	3.18739774225987	2.70852921317334	2.9933055273085	2.13056969061266	3.42263129176254	3.43827528279095	2.91006277235969	2.65963978827214	2.43759579361217	2.85616684989489	3.35052106560685	4.1084200946465	3.87925336885513
VGLL4	0.120192382848633	0.851092008279508	24	8	0.574556880794766	4.79285366161082	0.54477961503108	0.113664979883401	4.75791356738759	5.11656266248276	5.16194806388011	3.9608455325203	4.39625068693124	4.14981756263725	4.57715895213353	5.36667476005146	5.5837537075217	5.46592384470972	3.80762401742651	4.55304258657966	5.13719184916325
TAMM41	1	1	28	0	0.689626096632311	3.7697488549153	0.280844478769655	0.0744995196174587	4.45476612246822	3.79256009171983	3.36674410647843	2.8238694950241	3.94236689144577	2.79751756651169	4.07992202499595	3.61168340914145	4.29264833737173	3.58406960190428	4.34624896773621	4.00731781038591	3.73191702029406
TIMP4	1	1	24	6	0.591024329447178	1.95497814523453	0.313889116588042	0.160558887756971	2.16822903130445	2.93787120426766	2.48810665487606	1.2922681185063	2.17706858114656	2.49993999120889	2.1325397234727	0.918058058024856	3.11108011489632	1.59319499134493	0.807597860240623	1.05150871500287	2.23725284375666
TSEN2	0.269101639101639	1	20	0	0.218657365260792	1.59620223876545	0.589731432349585	0.36945909360815	2.71056998761629	1.3755565741715	1.30665624534736	-0.143520440799451	1.57152225244818	1.61588445681194	1.58161890764554	1.52297617938569	2.74556995067703	2.20196732119728	2.57899462234934	1.51144554103779	0.466253222237222
MKRN2	0.00261476948976949	0.442660361006515	24	18	0.564395573499285	3.58527880282414	0.80987818652139	0.225889876648768	3.77869363034913	2.93787120426766	3.25267785827628	3.45155942502552	3.94236689144577	3.88042152326286	3.78447809602102	3.13412392169646	2.04551906312914	3.92223270111921	4.80451326987613	4.29156893760266	3.38259791464204
RAF1	0.269101639101639	1	28	20	0.982944176022867	3.10001132633646	0.654865907128566	0.211246294994179	2.46473559249488	2.43570882351885	3.12881270811898	0.746069893225806	2.60228890092482	4.67388089565962	3.67082660555258	3.61168340914145	1.50541007376254	2.62876398165454	4.84749039757614	3.69692037720896	3.87925336885513
RPL32	1	1	28	26	0.076529677804665	9.70826894434014	0.0212336026745101	0.00218716671285555	9.7103753198209	9.62233177250717	9.60004531640648	9.61472509287259	9.58733836336609	9.70409832391087	9.85560596992572	9.69978601174421	9.71782191653524	9.79936993056409	9.90238795151338	9.74706054823586	9.62741894405604
IQSEC1	1	1	28	6	0.193282276237267	4.34347674023575	0.0630185308136781	0.0145087759374665	4.6734645799909	4.58456565320842	3.19207420796756	4.63427530784376	4.32365065044617	4.37673689435569	4.22119380510047	4.49563687225787	4.51229629987194	4.15382089463123	4.61852961325648	4.50440220259928	4.13525923024455
HDAC11	0.759272267084767	1	28	6	0.375517640927744	4.2005631374004	0.382064204363735	0.0909554723655895	4.45476612246822	4.10734546948231	4.4645556947734	4.22181861339817	3.61742962630027	3.25460246804175	4.44511660464211	4.09977012271846	4.93338770612876	4.46099891866823	4.15421496455653	4.34779244114577	4.28373516895722
FBLN2	0.120192382848633	0.851092008279508	28	20	0.314028582444578	7.80206195040658	0.543452627142653	0.0696550002546868	7.55903249580416	7.54050133460486	7.0557197644104	7.62183590084053	7.24098597499233	8.51867794502092	7.99387039547043	7.76122534349256	5.86475845905431	7.74283639554888	9.1813178714387	8.28816542426455	8.71904087952621
CHCHD4	1	1	28	8	0.156874762101147	4.99028460143605	0.0455489042210278	0.00912751633602625	4.96157101708679	5.01971356583433	5.26851458912751	5.2753390330807	4.92401744120417	4.87839071901543	5.08582045080226	4.7803312253516	4.9635048729065	4.65487680516253	5.04504219694125	5.27242944588536	4.7851866009404
TMEM43	0.269101639101639	1	28	20	0.196742033835816	7.01389350079475	0.232138759777765	0.0330969895324845	6.87411588194824	6.37714872713704	6.86022246185273	6.83276552440354	6.85320757438015	7.27309649181079	7.03770673983314	7.19065502992068	6.4895691711448	7.00756411637315	7.39776275413355	7.27613040560546	7.56593448245084
XPC	1	1	20	12	0.336655018583478	6.77446698250012	0.188971313478895	0.027894639381526	6.3741503804591	6.41572378608675	6.68438726982275	6.52945672231275	6.8139929718054	6.15605488965941	6.45198328786217	6.74423763733797	7.35741628793511	7.32032956740692	7.03379037030074	7.12747427651439	6.81170666420482
LSM3	1	1	24	22	0.196155337340926	5.63365424058324	0.0758464143084907	0.0134630935924528	5.7474102066168	5.3132776539653	5.64145388112899	5.53754500293731	5.70211572432437	5.64806770320117	5.62268052428948	5.7694445802827	5.2344432929767	5.67417803001547	6.05293377930944	5.97216234439784	5.38747732571362
SLC6A6	1	1	24	10	0.542826086539664	3.00669163232079	0.317186606159981	0.1054935606799	1.99347179079824	3.46486985969203	3.36674410647843	2.74300528017925	2.60228890092482	3.37961133864121	2.24270772456361	3.21280914157886	3.56842163592415	3.58406960190428	2.23503786354139	3.41055118846108	3.00871112880826
CCDC174	0.120192382848633	0.851092008279508	28	10	0.337997255761612	5.54835649015875	0.358293313821555	0.0645764767381238	5.49197238524352	5.50436991258616	5.9375204946369	5.5962729476948	5.59822865351724	4.9405891256616	5.08582045080226	5.24089287919179	5.71347239837756	6.07529548980066	5.75860996746095	5.86064911356358	5.68323386734826
FGD5-AS1	0.759272267084767	1	24	12	0.279500656407292	7.22751355998077	0.226808812867039	0.0313813057540141	6.78300864877087	7.05787794869095	7.5510631093565	6.7575678396996	7.39064534330575	6.89791998218903	6.88043072816719	7.32513342568443	7.9110314351035	7.84906191083758	6.89728325800915	7.22451139790525	7.20533243916324
NR2C2	1	1	28	0	0.953750697469638	1.95653238931315	0.579737261409702	0.296308542897785	2.32408629626719	3.04017735928746	1.70392440739061	0.746069893225806	2.47398800618217	0.419263551913673	2.1325397234727	2.27570988097665	3.11108011489632	0.971764348146232	0.807597860240623	2.98361218943931	2.08364715938575
MRPS25	0.00261476948976949	0.442660361006515	24	2	0.216669374488385	6.11068111525934	0.280012145814789	0.0458233935846453	6.44378972140404	6.41572378608675	5.98294660404009	5.85864418586296	5.93925898899598	6.0186351855723	6.24253150985098	6.279430514164	6.1267166470952	5.96986949911426	5.80295537720036	6.13279033604701	6.46805977458134
ZFYVE20	0.120192382848633	0.851092008279508	28	18	0.0874970988431454	5.16186082187223	0.254931136536166	0.049387448699886	4.91328800018863	4.88872576794934	5.25376432222082	5.02474646792126	5.78557032016562	5.26618171307872	4.96244037393917	5.29614738823738	4.83906955093207	4.97852906412846	5.0993923522483	5.6419980126713	5.09760983606138
CAPN7	1	1	28	18	0.292975182925329	4.47970172060211	0.0667188273063855	0.0148935869992295	4.45476612246822	3.8500280636086	4.18248230042956	4.51757493182479	4.32365065044617	4.92015282970601	4.57715895213353	4.88014321147917	4.59157543142568	4.49517569010059	4.43346011471644	4.57676132274055	4.41834641098348
METTL6	1	1	20	14	0.184053229014608	4.65626412106969	0.307504425862124	0.0660410186936475	4.64417949965274	4.00985418329984	4.48995192501297	4.46811668205414	4.71284427656783	4.5194233783443	4.82751359104756	4.67309713345774	4.93338770612876	5.48305519843262	4.71451635683056	4.17208834201866	4.38585268832236
EAF1	0.182113153050653	0.975169409328168	24	0	0.31414743575071	3.49687489750383	0.317733997375293	0.0908622717964836	4.1559751735662	2.27714466767226	3.31083801555548	2.8238694950241	3.73406495979902	3.65163929216486	3.85555809050661	3.72340479274195	2.25483582454514	3.22539057103506	4.84749039757614	3.82127296234526	4.09562342239296
HACL1	0.0772071042383542	0.763330615488634	24	22	0.409741573100695	2.06985075617166	0.404007073605265	0.19518657197899	2.46473559249488	2.70852921317334	2.01508488882755	1.68752576260291	1.57152225244818	2.79751756651169	2.44062300570743	0.48278503208965	1.50541007376254	2.35868558696552	2.23503786354139	2.75323053740058	2.23725284375666
BTD	1	1	28	0	0.457087331975762	3.93480076932685	0.196114402732568	0.0498409993871477	4.02577962340042	4.40447933548955	3.570934558984	3.64200391326948	3.3513797605662	3.18778647967873	3.85555809050661	4.46381580050102	3.11108011489632	4.19598982533635	4.71451635683056	3.69692037720896	4.80989043447948
ANKRD28	0.00261476948976949	0.442660361006515	28	24	0.315038869591038	5.58525524745064	0.395162510088944	0.0707510207826785	5.89145185151344	5.59119287153703	5.32605229679392	5.43830525399093	5.59822865351724	6.00899120337435	5.91662287873824	5.7824022808827	4.55248036655384	5.15991196866005	5.21877203310317	5.81151511681324	5.91722893129116
GALNT15	1	1	28	18	0.716669081616969	5.69093717398099	0.19145540997681	0.0336421584220163	4.3130920417243	4.7746365518721	5.66394217428976	5.82956552434113	6.33979093459335	5.84521677404746	6.14659132252046	6.0306565314865	6.20443581040213	5.65918335797785	5.47320753718563	5.68628089874826	5.97298096592495
DPH3	0.120192382848633	0.851092008279508	24	20	0.33602287746081	4.79013013833884	0.407336138415942	0.0850365494573393	5.11886949414044	4.24224284873435	4.67847228146468	5.02474646792126	5.04185001838664	5.2167672183978	4.97845237701152	4.90405336196877	3.85215178779823	4.56119222120785	5.3738117859354	4.77431914692027	4.7084308577257
OXNAD1	0.120192382848633	0.851092008279508	28	2	0.392023441049636	3.22960118557603	0.452491554646857	0.140107563951786	3.83161237292726	3.13570657832532	3.61776586420085	3.04237380740022	2.60228890092482	2.79751756651169	2.76989719029703	3.92382592398864	3.64475439042224	3.58406960190428	2.23503786354139	3.6076341376604	3.09164237103685
RFTN1	0.548683931808932	1	20	12	0.118189340680842	8.17992814592671	0.163609935893758	0.0200013903514824	7.97821685896013	8.03449598723341	7.9920254453407	8.11704638427915	8.20164095575219	7.99614266914369	8.34364850417989	8.25519213453595	8.72487727159963	8.38392592119847	7.9372658574524	8.06107401358253	8.09934570725558
PLCL2	1	1	28	2	0.456827940729347	2.92919171944454	0.392416601313666	0.133967537429772	3.18739774225987	2.70852921317334	3.36674410647843	2.25243344518186	2.17706858114656	2.60610019960438	2.8416815422784	2.86849227552206	3.11108011489632	4.06559485774435	2.57899462234934	2.98361218943931	3.24444255408058
TBC1D5	0.548683931808932	1	20	10	0.187504814416497	5.68203999245047	0.144672148703919	0.0254613041964048	5.18136468918386	5.52215754782809	5.65274184485325	5.56132381920426	5.30958363888249	5.6102973162797	5.69229252429167	6.06287537203707	5.95746437584973	5.80254692757925	5.74730731079408	5.81151511681324	5.88271334390747
SATB1	1	1	20	12	0.262512928141137	3.79142165214832	0.151079442909429	0.0398477027275043	3.41250787767276	3.38934909353505	3.83151616783359	3.59669742448901	4.08096310463029	3.70039034297258	3.70971376135482	4.58709387076766	3.21488238673722	4.15382089463123	3.08919196306214	3.97197881665958	4.35261021531303
RAB5A	1	1	28	4	0.161256310476624	6.74385331456689	0.233901931459555	0.0346837216868761	7.2001178333974	6.64407495515014	6.66779223572271	6.43608433848027	6.71812123728456	6.63498581837018	6.37544596228181	6.96488858543172	7.35173424221342	6.81805699786746	6.70035324208387	6.90663782640684	6.30384789092177
KAT2B	0.120192382848633	0.851092008279508	28	24	0.626235718363905	2.40341862005309	0.574343741646314	0.238969498219842	2.16822903130445	2.27714466767226	1.51892157452871	1.99745445107029	1.29599509104414	3.04408691955786	3.09767534312739	2.76784206602409	2.74556995067703	1.59319499134493	2.57899462234934	2.57627848153516	3.00871112880826
ZNF385D	1	1	28	14	0.391810379810908	3.70854865569837	0.12728859914032	0.0343230225508124	3.3413037729776	3.309655606582	4.11878934509882	3.88749528438584	3.3513797605662	4.31546144469091	3.58975903220539	4.14059663957387	2.87796566559859	4.11038218891168	3.80762401742651	3.56082954066314	3.87925336885513
UBE2E2	0.0772071042383542	0.763330615488634	28	20	0.332731645978759	5.31209074895484	0.280573517053207	0.0528179073575522	4.96157101708679	4.86103810048946	4.82536586882115	5.50112536324142	5.25206149130642	5.4196480012809	5.65292643659519	5.31410508666812	4.59157543142568	5.15991196866005	6.13328139506242	5.4108220174376	5.79881283178337
UBE2E1	1	1	24	12	0.0654779149339647	6.95288862988566	0.094547660779469	0.0135983280924527	6.72824187971562	6.93046542572855	6.90810778531177	6.65632029368954	6.92857699607021	6.9135114476871	7.05290907550964	6.91280834129747	7.17639369524728	7.28168985586669	7.20053693899446	6.85422698680012	6.74921580581558
NKIRAS1	1	1	28	0	0.373932749780915	4.2559268786095	0.105027644016917	0.0246779719230589	4.48811275560602	4.5152047123443	4.08585637530247	3.76996496340811	4.46537168247182	3.83747578858866	4.4904868481012	4.52677119675003	2.43759579361217	4.15382089463123	5.11706339715589	4.29156893760266	5.21323974130671
RPL15	0.120192382848633	0.851092008279508	24	22	0.180641647597212	10.2882255388756	0.216197228355012	0.0210140444081515	10.4874803871874	10.2480785491945	9.92731226079668	10.2875463339798	10.1167338902097	10.3767166864566	10.5388967869618	10.3466253137993	9.82935176697078	10.2822998109174	10.5384199091486	10.5049551314189	10.4497474703251
NR1D2	9.36447811447812e-05	0.395267943861694	28	14	1.61156773609261	4.56113586647783	1.2005438177469	0.263211588711996	2.16822903130445	3.309655606582	5.16194806388011	5.53754500293731	5.5827575818558	4.9405891256616	2.91006277235969	4.36391136881891	4.38455768337721	5.71824904203917	5.97755192519354	5.22818351379387	4.76005237345789
THRB	0.759272267084767	1	24	20	0.350727278808198	4.86167127329976	0.304711976347986	0.0626763841523923	4.81158594164513	4.4792322796961	4.97675248785134	3.88749528438584	4.87405074024099	5.47673767458671	4.82751359104756	5.08228150692773	4.55248036655384	4.77101740648687	5.6167572347611	5.34328453381023	4.65489349307738
TOP2B	0.0772071042383542	0.763330615488634	24	22	0.169077539007577	5.99066573597791	0.230263799683889	0.0384370969491759	6.34714387505937	6.30705632332539	6.03563475126893	5.72817225792662	5.99875900341531	6.2075557787373	6.04381365248846	5.84550051884697	5.5837537075217	5.81612984553733	5.97755192519354	6.10858706189403	6.07841016659609
NGLY1	1	1	24	18	0.452848843771984	3.38747304004929	0.589803384915212	0.174113086050311	4.02577962340042	2.27714466767226	3.31083801555548	3.84937254606918	3.19736285327088	3.37961133864121	3.41252830507069	3.21280914157886	1.80059374265331	4.01937247001928	3.93263690715466	4.17208834201866	3.4470115675359
OXSM	0.120192382848633	0.851092008279508	24	22	0.886195766267673	1.75364779950383	0.771903088905451	0.440169964073657	2.71056998761629	0.554275999058886	1.86787732562697	1.2922681185063	1.29599509104414	3.04408691955786	2.34505656878781	2.27570988097665	-0.143520440799451	1.31568375961057	2.9383246196644	2.47893635650286	1.49064489164834
SLC4A7	1	1	28	6	0.160484186396995	6.20922192871966	0.189542262842289	0.0305259282110042	6.33802818212764	6.2116245869109	6.10301979361829	6.39697491309124	5.83863995736672	6.07518325236795	6.16769383298355	6.07345705106711	6.77925549706769	6.37051139120018	6.10699293524482	6.38198916089049	5.99469218732238
CMC1	1	1	28	24	0.920404263760313	2.70998270479486	0.266252800875624	0.0982488930296618	3.72375964856392	2.09897615421526	2.48810665487606	2.25243344518186	0.507947740334815	2.79751756651169	3.45891856688906	2.65963978827214	2.43759579361217	2.74694129410437	4.22110698135653	2.47893635650286	3.09164237103685
AZI2	0.548683931808932	1	24	18	0.1715510513042	6.24937827386218	0.159475153025359	0.0255185629732735	6.33802818212764	5.67308600910579	5.90956202361239	5.91510014703014	6.63054865599235	6.42621407521405	6.19535878012277	6.61257648251933	6.13996408265648	6.46838001746491	6.69448009130602	5.91748288890779	6.32113612414864
RBMS3-AS3	1	1	20	16	0.664723585476291	1.35449613541324	0.312362194637809	0.230611359066382	2.16822903130445	1.02258493568516	0.375622649800728	1.85079675230411	1.80277229958778	0.419263551913673	1.88321853054155	-0.143520440799449	2.74556995067703	1.31568375961057	0.409038971928806	1.85965745498819	1.49064489164834
RBMS3	0.182113153050653	0.975169409328168	24	22	0.205829234467048	7.01546521818536	0.400870313490154	0.0571409451865038	7.1065943298604	7.11173672611578	6.80564525611315	6.98996366703766	6.98262762778522	7.6471734226923	7.08653969902914	7.20034279900788	5.89632698806877	6.72751713878606	7.2967140833785	7.12747427651439	7.56955569712594
TGFBR2	0.548683931808932	1	28	20	0.0361104741692135	5.92909738001207	0.275746896175033	0.0465073987660618	6.58917841358686	5.46812287082074	5.8421381103179	5.54948340147475	5.41817343115679	6.46199776035645	5.88299244816896	5.89406452282381	5.18417401713942	5.48305519843262	6.89216082383528	5.97216234439784	6.26863721998613
STT3B	1	1	28	26	0.158275987052195	6.43564749119767	0.0952946913885061	0.0148073199346056	6.5423248054914	6.28638811922842	6.33792659380555	6.23639023666884	6.14286905949845	6.46199776035645	6.46908366515808	6.64131071598162	6.56025194311468	6.67630429712888	6.55234506651811	6.37524211261386	6.29512545978799
OSBPL10	0.269101639101639	1	24	2	0.405094835190814	2.53035511027402	0.502966534369244	0.198773101975705	3.48036238062145	3.04017735928746	2.38358533817122	1.50339099367443	1.80277229958778	2.60610019960438	2.76989719029703	2.86849227552206	2.04551906312914	2.50003554934332	3.22576557127239	1.85965745498819	3.24444255408058
GPD1L	0.120192382848633	0.851092008279508	28	22	0.176438980011849	2.99760799669463	0.728458686548662	0.243013325075163	2.32408629626719	3.309655606582	2.76270765941675	2.74300528017925	2.82902348216886	3.88042152326286	3.70971376135482	3.5524014099294	1.13387353172569	2.62876398165454	2.09938166840097	3.6076341376604	3.73191702029406
CMTM7	1	1	20	10	0.448488405116469	3.36034590231491	0.35832404044731	0.106633082088503	3.26640211306825	3.13570657832532	2.58556440823015	3.76996496340811	2.47398800618217	3.37961133864121	3.50386349146066	4.18029953967531	4.24440041101457	2.95770184001202	2.57899462234934	3.69692037720896	3.73191702029406
CMTM6	1	1	28	24	0.204996891204273	8.09951856333591	0.128299014883301	0.0158403260490163	7.94857741781997	7.68567748398079	7.9786321094178	8.04297672826985	7.72605789453822	8.21954730923441	8.44075067156475	8.09564016361624	8.62713089072632	8.02019229905266	8.10161443948061	7.96548577028252	8.31315913049939
DYNC1LI1	1	1	28	12	0.526587008021313	4.84112669022453	0.0992353128877831	0.0204983920557511	5.33588233094477	4.4792322796961	5.28311557274395	4.95465270088298	5.23236623628616	4.21837368044662	4.34985739963373	4.7803312253516	4.55248036655384	5.0720691877713	4.59350078148974	4.60009640817536	5.57209673045113
CNOT10	1	1	28	20	0.56180499104944	2.77312327926604	0.15566915760112	0.0561349575639208	1.99347179079824	2.09897615421526	3.570934558984	2.36480041134331	3.19736285327088	2.70498122395398	3.26367399953756	1.94788892335354	2.74556995067703	2.95770184001202	2.67755903510928	2.98361218943931	3.4470115675359
GLB1	0.269101639101639	1	28	20	0.0411418593268635	6.51497486694629	0.131055098220632	0.0201159790938779	6.56594180601706	6.51677636435749	6.55199457198815	6.6171515644439	6.16381568897219	6.70235765217823	6.78351053504984	6.4187280991483	6.15309098065357	6.35198115894893	6.53272896137105	6.57098927523485	6.68389509471608
CRTAP	0.0772071042383542	0.763330615488634	28	20	0.108209772058909	8.02331450653856	0.390264694691956	0.0486413307584928	7.87800323871411	8.04683713549529	7.81494738464215	8.19701663642002	7.79145029948154	8.40745576706421	8.20081960482306	8.06415274649515	6.59913978048053	7.8324490353654	8.42967942184096	8.24810450166768	8.5497069753453
UBP1	0.388468903781404	1	28	20	0.178163042937779	5.55186770937791	0.222973728003889	0.0401619310249871	5.29877656341772	5.33356687449535	5.3400851888803	5.54948340147475	5.8123491462952	5.5974842010935	5.4030054570394	5.91774693576174	4.90262839557142	5.26268994361772	6.025125105047	5.6193361978009	5.97298096592495
CLASP2	1	1	28	24	0.318274517792882	3.5909031660913	0.185840707582677	0.0517531938308893	3.97963235776356	3.53663321389349	3.06264949628725	4.03064621089603	3.19736285327088	3.83747578858866	3.67082660555258	3.77618017360416	2.59978527554551	3.37971520835745	3.89215774029628	3.6076341376604	3.925201389888
PDCD6IP	0.0481594158156658	0.719058631798625	20	2	0.510011847610848	5.55294659265897	0.586286966763563	0.10558123637253	6.09995252741146	5.53972853970699	5.28311557274395	5.20159996419703	5.0643041591119	6.23263281435334	5.85724495039997	5.06117044485626	5.10532504442764	5.22245305083805	6.64661376299805	5.94508165129225	5.69654282530372
STAC	1	1	28	20	0.628295623896984	4.01631804812051	0.219029429684939	0.0545348817152159	3.60718788672383	2.70852921317334	4.27304085192581	3.59669742448901	4.59440776099894	4.37673689435569	4.4904868481012	3.13412392169646	4.83906955093207	4.15382089463123	3.80762401742651	4.07550033441355	4.41834641098348
TRANK1	1	1	28	14	0.585773182272	3.16916938698934	0.189355522179485	0.0597492588931542	2.32408629626719	1.02258493568516	3.06264949628725	3.39974338760976	3.3513797605662	3.49464670646053	2.97534899609066	4.09977012271846	2.87796566559859	3.70581269126772	3.85050993972298	2.83418159995827	4.31858366963316
EPM2AIP1	1	1	28	24	0.178557263557841	5.48727231622368	0.023954774696006	0.00436551592768256	5.5873756273986	5.22914103727445	5.55986398320539	5.21665237871288	5.3648999706119	5.54506250416711	5.5495386077269	5.46639447162148	6.15309098065357	5.51671944331888	5.29837358360918	5.68628089874826	5.13719184916325
MLH1	1	1	28	0	0.255993895859072	4.76682470206743	0.0455485432765032	0.00955532164980774	5.31744873781414	4.91589205442651	4.30200641946169	4.82314415169225	5.04185001838664	4.5194233783443	4.86244663166996	4.95071671835891	4.24440041101457	4.65487680516253	4.76021646297529	4.68983611683488	4.85806416851246
LRRFIP2	1	1	28	14	0.16232455399637	7.01599113303575	0.122017203964491	0.0173912996255022	6.95980979108607	7.08804736417077	7.35077488141616	7.14749937244923	7.42141209277413	6.91867138194537	6.95110371815896	6.85264712051941	6.8774333916088	6.85142103993531	6.87668348246512	6.73280427201986	7.25565330323866
GOLGA4	0.548683931808932	1	28	10	0.314036438435221	8.3410957301224	0.306890485925091	0.0367925864723996	8.38238409151889	8.31773130464348	8.68448798994136	7.94921208066321	8.80025275768577	7.81982592485589	7.75915088776268	8.44235443019108	9.08137603542316	9.04244340405218	8.14747757248499	8.481186134986	7.83325236330752
CTDSPL	0.0290926434676435	0.66834122905626	28	20	0.46608597111174	6.52368835746376	0.327955844638161	0.0502715376130662	6.24355591013424	6.06157830133942	6.17524628562969	5.96942980321715	6.73221346874404	6.77243466552086	6.72302141608279	6.49154992155211	5.86475845905431	6.5437929232613	7.03843459968588	6.81985519522776	7.16760057298745
PLCD1	0.0481594158156658	0.719058631798625	28	12	0.554423088978953	2.65355834860063	0.608872616612328	0.229455145364872	2.46473559249488	2.43570882351885	3.36674410647843	3.45155942502552	3.02491662506829	2.26085191750056	2.76989719029703	1.52297617938569	2.59978527554551	3.3046154138985	2.9383246196644	2.6674657912599	2.23725284375666
ACAA1	1	1	28	10	0.239214808720852	6.17398020838189	0.121858126716704	0.0197373691854838	6.2629517595875	6.2116245869109	6.10301979361829	6.0303320112049	6.56906699375789	5.73253337416165	5.65292643659519	6.55333193304484	6.13996408265648	6.23550483214405	6.36538789265429	6.42835512115185	6.09860201819339
MYD88	0.759272267084767	1	20	2	0.586364466018592	2.6966205176948	0.547459109439398	0.203016741082795	3.41250787767276	2.27714466767226	2.58556440823015	2.9004407646552	2.17706858114656	3.88042152326286	3.67082660555258	1.94788892335354	1.80059374265331	2.85616684989489	3.40907345198353	2.47893635650286	2.37606625543349
OXSR1	1	1	28	24	0.267098631836913	4.87670982995644	0.117233924306529	0.0240395529761458	5.40734798219188	4.40447933548955	4.70039518952406	4.99012523335084	4.84840307933379	5.03864145595314	4.94624866246151	5.25954717539786	4.19448293791028	4.71411549191502	5.48686399276426	4.47945289435554	4.80989043447948
ACVR2B	1	1	20	6	0.791149664602764	1.48626967027052	0.503568065202457	0.338813389841158	-0.143520440799451	1.3755565741715	2.58556440823015	1.85079675230411	-0.143520440799451	2.38534310281625	2.34505656878781	1.75101987203913	0.632165286490975	0.971764348146232	3.622067851389	0.372324730481574	2.37606625543349
EXOG	1	1	20	14	0.351802443433196	3.77099137239319	0.219379637428057	0.058175587203434	3.97963235776356	3.73270764325446	3.47244880891503	3.64200391326948	3.94236689144577	3.11772510885391	3.70971376135482	3.05089835253695	4.33933479182657	4.19598982533635	3.57169417787321	3.73957333946934	4.17383515941378
WDR48	0.0481594158156658	0.719058631798625	24	2	0.331656389593339	4.66553568611184	0.325777838463032	0.0698264594637638	4.42063043687512	5.09295306192894	4.78489997149771	3.84937254606918	4.53133188052144	4.81338948317138	5.08582045080226	5.03974586973241	4.33933479182657	4.39011617223684	4.78253487203787	4.85412740931322	4.94983885753996
GORASP1	0.388468903781404	1	24	20	0.601482581316615	3.82367651047395	0.734941366391463	0.192208039665041	4.64417949965274	3.6702642456159	2.9933055273085	4.22181861339817	3.78902716381623	4.54634215928898	4.04992838974481	3.42598761586854	2.25483582454514	3.64622494044592	5.02646075065513	3.35676621780815	4.45012437120888
CSRNP1	1	1	20	4	0.516121190483009	3.08259667631399	0.0192341239136445	0.00623958497763764	3.66665084250992	0.554275999058886	3.31083801555548	3.29017010561553	3.11371478225847	3.74754772131286	3.54745042622935	3.66862528491207	2.04551906312914	2.50003554934332	3.67074183910633	2.75323053740058	4.17383515941378
SLC25A38	0.120192382848633	0.851092008279508	28	24	0.351070809804812	5.45990672442216	0.224441175356642	0.0411071446244157	5.77469202955457	5.16265344265013	5.11375142743473	5.52550698844677	5.3648999706119	5.6969375696506	5.78625009474903	5.52923985548222	5.18417401713942	4.90416567197056	5.67756619125993	5.63071160117589	5.40379738200571
RPSA	1	1	28	0	0.161046182334767	8.21527212280348	0.0005303413379476	6.45555411944918e-05	8.36902087299594	8.31773130464348	8.10522617622597	8.21023781042193	8.01251922386418	8.04178648916265	8.24451033437215	8.3166082131735	7.62572959590505	8.20706244788703	8.38114420632323	8.35655851087548	8.61073307301037
EIF1B	0.269101639101639	1	28	22	0.457509416360738	5.2220268848867	0.307811036600909	0.0589447437529974	5.20160896447017	4.74464658244879	4.56356362210704	4.95465270088298	5.40063328314717	5.28228412017704	5.7211278214862	5.29614738823738	5.15836690253286	4.97852906412846	5.62912580129421	4.92975123591976	5.74858385552078
RPL14	0.388468903781404	1	20	2	0.0105039929063771	8.51693327876224	0.136894406792553	0.0160732040878977	8.70485943327388	8.5015626982001	8.46033207894321	8.18367317918361	8.66721579075391	8.5050207420806	8.37119916310167	8.53139647211022	8.24419399263957	8.83292564393448	8.82999545218179	8.62178172254567	8.44517335988675
ZNF619	0.0481594158156658	0.719058631798625	24	22	0.659667429956475	1.92776388191247	0.803353313681184	0.416728065723591	2.32408629626719	1.02258493568516	1.70392440739061	1.85079675230411	1.29599509104414	2.79751756651169	2.76989719029703	2.12109070859405	1.50541007376254	0.519312913108196	1.78252156407212	3.56082954066314	2.50268780302443
ZNF621	0.0005747261997262	0.395267943861694	28	6	0.307216417972839	4.66283297077814	0.414662477730217	0.0889293012057041	4.58376328265018	5.13979210650881	5.0468775317607	4.76289394236921	4.59440776099894	4.34642446336923	4.39827308893573	4.85583010432505	5.30670816361092	4.82575992991469	4.69111171990133	4.07550033441355	4.24802401743574
CTNNB1	0.0290926434676435	0.66834122905626	28	22	0.245737871703879	7.56167570177406	0.316971942716409	0.0419182143241139	7.63914654167329	7.19726066237796	7.11405058146722	7.5729599915615	7.41705681039675	7.91326350648416	7.72159091722232	7.69424197812057	6.49988121481878	7.38555466042672	8.11046341935078	7.69719796375222	8.05353402302445
ULK4	1	1	28	4	0.302290104753215	2.57452994618759	0.225961809465283	0.0877681806730939	3.26640211306825	3.22530118477959	3.12881270811898	2.65733801439324	3.02491662506829	2.88447457586346	2.61463378520875	2.54265953202391	2.74556995067703	2.85616684989489	1.78252156407212	1.29972873850248	1.49064489164834
TRAK1	1	1	28	18	0.144249862774586	6.38927086187745	0.01596102250519	0.00249809764685731	5.9524548405599	6.36734161932462	6.28812667247777	6.65078944842814	6.31191226689584	6.46904921033459	6.37544596228181	6.57583470248727	6.51012007323978	6.28518428933657	6.39466098297999	6.47958199992707	6.3964674744988
SEC22C	0.759272267084767	1	24	16	0.157433003500007	5.4388657545017	0.287024388802444	0.0527728393672663	5.20160896447017	5.20731720110406	5.69703070522417	5.09159191954102	5.6135355763196	5.76727202493741	5.35475100350869	5.2779633440848	5.41964481064562	5.413274319638	6.25798510545437	5.44987720471353	4.80989043447948
SS18L2	1	1	28	18	0.384207013829603	3.46477239145888	0.542513336594008	0.15657979090672	3.01509053409279	2.70852921317334	4.05215403466975	3.84937254606918	3.84197209523439	3.54889806943696	4.22119380510047	3.35836865617639	1.80059374265331	3.58406960190428	3.80762401742651	4.0418118276486	3.09164237103685
NKTR	0.182113153050653	0.975169409328168	28	6	0.400940374753981	5.63995735579005	0.343040090619338	0.0608231709885482	5.92836228665127	5.83839026578325	5.86172575304458	5.41239074163474	5.71636439412818	5.14813287383152	5.18574849662008	5.89406452282381	6.09985116377925	6.18405345646458	5.2023107702805	5.6419980126713	5.41993488568749
ZBTB47	0.120192382848633	0.851092008279508	28	4	0.131883850776082	6.01969217043971	0.309429210262064	0.0514028294970874	6.17354023584991	6.13277387823406	6.06972066216801	6.29429524209983	5.59822865351724	5.6969375696506	6.0285146598512	5.85779563670655	6.80443340278302	6.15227817999376	5.82462718342369	5.68628089874826	6.00542648955094
HIGD1A	1	1	28	4	0.206265751899541	5.46033627909732	0.0637304390275951	0.0116715227359826	5.78814188325348	5.62451000083029	5.43466982424361	5.34549171351659	5.27149148955173	5.29820878488392	5.19947524829239	5.68915489858045	5.44120871403359	4.97852906412846	5.97755192519354	5.43697592687085	5.51314351170018
KRBOX1	1	1	28	18	0.77395908531424	1.70797036163807	0.0595907038412328	0.0348897762980388	-0.143520440799451	0.554275999058886	1.70392440739061	1.68752576260291	0.955122655570747	1.97411416748224	2.1325397234727	2.96257619306092	1.13387353172569	2.50003554934332	3.15909426709265	2.37454803272972	1.22276503163789
POMGNT2	1	1	28	20	0.604303179240656	4.41658862553799	0.183919666771641	0.0416429245205597	3.41250787767276	4.05942317633057	3.66312465312318	3.92463652216375	4.56321450984442	4.5194233783443	4.53447367210938	4.49563687225787	5.46245504358305	5.33994593614974	4.37590899360279	4.66791906301848	4.5116544703869
SNRK	1	1	28	0	0.340220114027089	3.79125298069297	0.192950568713181	0.0508936147747948	3.83161237292726	4.40447933548955	3.47244880891503	2.74300528017925	3.89304260596855	3.74754772131286	3.92329987829249	3.96986413474955	3.48782339117486	4.27680090940519	4.18804862774789	3.78100140345478	3.4470115675359
ANO10	0.0772071042383542	0.763330615488634	24	8	0.228845271474726	6.78410988337111	0.237917089149724	0.035069757601199	6.77627542501127	7.28842855248951	7.19734983798023	6.83276552440354	6.85964094945379	6.454911675705	7.03770673983314	6.89502192027205	6.96191343827277	6.83149534560993	5.78095305119603	6.689947704441	6.46805977458134
ABHD5	1	1	28	24	0.171208980520142	5.19527115100845	0.116356566893753	0.0223966302261562	5.86630960302124	4.32564040443471	5.12999653388355	4.89975292417709	4.92401744120417	5.11255110530596	5.12949692194686	5.36667476005146	5.2344432929767	5.321016313107	5.44550058517614	5.32938917672506	5.33737933420618
TCAIM	0.388468903781404	1	28	26	0.371967275995686	3.33575732547852	0.483412970733646	0.144918506823424	3.88265851609805	3.90529429365001	3.12881270811898	3.04237380740022	3.49052886191288	3.70039034297258	3.54745042622935	4.0577545340911	2.25483582454514	3.37971520835745	1.37589135277693	3.78100140345478	3.38259791464204
ZNF445	0.0095169702982203	0.62336155453343	28	20	0.195806327894182	4.57389229900703	0.318856370769308	0.0697122603517643	4.58376328265018	4.10734546948231	4.56356362210704	4.51757493182479	4.92401744120417	4.74532084257853	4.5980371463885	4.67309713345774	3.7172505359901	4.52856153044267	4.64313162250426	4.73269595059681	4.92743668243193
ZNF197	1	1	24	22	0.25104040432617	3.75081250827112	0.124864571894736	0.0332900062638135	3.88265851609805	2.70852921317334	3.87071275289662	3.34599676365959	3.67692565173662	3.88042152326286	3.88982655008197	3.72340479274195	3.3117147419447	4.06559485774435	4.48880323969385	3.51245542539733	4.5116544703869
ZNF35	1	1	28	18	0.674409930184375	2.49269365740931	0.244091237590894	0.0979226776885938	1.28902237172828	1.3755565741715	2.92045946199189	2.46904433832883	2.17706858114656	3.18778647967873	3.15515677864737	1.52297617938569	4.1427762194032	3.45109834116215	3.01572947993858	2.26201325924914	1.49064489164834
ZNF502	1	1	28	22	0.607083937625068	2.87763142162775	0.0568669890367505	0.0197617348105628	3.72375964856392	1.6589216748708	2.38358533817122	2.56626089759553	2.93029236700332	2.60610019960438	3.21043546019617	2.86849227552206	3.85215178779823	3.22539057103506	2.9383246196644	2.6674657912599	2.72679246314233
KIAA1143	1	1	28	12	0.123793671047781	5.89765315917651	0.168482419019406	0.0285677055723859	5.7474102066168	5.82412124872209	6.52767640935611	5.64159256150439	6.11086759877651	5.83433633479881	5.91662287873824	5.88207591914957	5.84871131882148	6.27538431361338	5.84597825324255	6.11670001975157	5.24981142052847
KIF15	0.468576417795168	1	20	4	0.734084509591315	1.19882932998057	0.702843744792862	0.586275066196663	1.56383969652602	3.04017735928746	2.14865290569764	-0.143520440799451	2.00202508989542	1.97411416748224	2.24270772456361	0.48278503208965	-0.143520440799451	1.59319499134493	0.409038971928806	1.69603174118514	-0.143520440799451
TMEM42	1	1	28	16	0.228189832051334	5.68758245329928	0.107206534751088	0.0188492273529853	5.40734798219188	5.75057920529364	5.3400851888803	5.74902900901016	5.98705369572905	5.87737424388952	5.69229252429167	5.91774693576174	5.35294902254476	5.61324094777586	5.92835635892603	5.25783105927361	6.0885414175615
ZDHHC3	0.182113153050653	0.975169409328168	28	22	0.109917201145746	7.17924097545552	0.191701668471385	0.026702219514121	6.95980979108607	6.97635077558765	7.00817435438563	7.16700368592245	7.13359761327509	7.32064964143182	7.34612160191407	7.32513342568443	6.93176268118874	6.81129059004055	7.35744529015279	7.27974775756785	7.54032823746689
EXOSC7	0.759272267084767	1	20	4	0.23212040159498	4.76538871057315	0.411256812169468	0.086300790375609	4.96157101708679	4.99445019264886	4.78489997149771	4.86195697998705	4.7409942008129	4.67388089565962	5.35475100350869	4.75426064965769	3.48782339117486	4.42599282961858	5.52707445233248	4.8345854123542	5.21323974130671
CLEC3B	0.759272267084767	1	28	0	0.153905419357319	4.11451407763646	0.307884855342415	0.0748289711817626	4.58376328265018	3.38934909353505	4.01764551390535	4.33650222863465	3.67692565173662	4.34642446336923	4.53447367210938	4.46381580050102	4.77258101609514	3.92223270111921	3.57169417787321	3.89859286231375	3.78271947797838
TMEM158	1	1	28	20	0.481377567643899	8.15805799060269	0.199136952773984	0.0244098476626878	7.14891048465236	7.41758937006134	8.02280134374833	7.69083188771294	8.05518441083096	8.41477821651167	8.23953610084046	8.96130539681643	8.28352303546381	7.96638925585813	7.990963469157	9.04274749631613	8.69603355063753
LARS2	0.759272267084767	1	28	20	0.253864818213537	3.71531004680061	0.263720570483209	0.0709821164751265	3.77869363034913	3.04017735928746	3.66312465312318	3.34599676365959	3.42263129176254	4.11427783572798	3.78447809602102	4.21893901782878	3.4024545803659	3.22539057103506	4.01033944381691	4.20289888930575	3.925201389888
LIMD1	1	1	28	14	0.526469436884256	1.52208157509279	0.0802755632937133	0.0527406445274259	1.28902237172828	1.89566258796368	2.01508488882755	1.04486463191352	2.33315343151179	2.38534310281625	0.679174522498239	1.75101987203913	1.50541007376254	0.519312913108196	-0.143520440799449	2.47893635650286	2.08364715938575
SACM1L	0.388468903781404	1	28	20	0.0735618357266666	5.78717743928967	0.385612789561797	0.0666322734367599	5.76111560562047	5.3733088643525	6.0182849606751	6.35677567451106	5.5827575818558	6.39693402632582	5.97365325299812	5.63303342528798	4.77258101609514	5.321016313107	5.95807453940755	6.05892722666417	5.786418582107
LZTFL1	0.388468903781404	1	28	20	0.013393846368511	4.06422467235131	0.330858765619191	0.0814075973383077	4.07049642147623	3.46486985969203	3.94604889029632	4.65652389527286	3.94236689144577	4.69808941249679	3.70971376135482	4.01447852713084	3.21488238673722	3.51911540235507	5.0993923522483	3.78100140345478	4.5116544703869
FYCO1	0.0772071042383542	0.763330615488634	28	20	0.581825226811815	4.43939153849201	0.561722219517313	0.126531353372837	3.88265851609805	3.95852128361318	3.52253191351268	4.28029968379783	4.71284427656783	5.00021645823388	4.69812300900441	5.06117044485626	3.4024545803659	4.01937247001928	5.08150217430819	4.5289273733654	5.21323974130671
LRRC2	1	1	28	12	0.152559944616947	4.65309064483978	0.330734341927151	0.0710784223156992	5.09742133303212	5.13979210650881	5.22380350530934	5.17101563091727	5.1921502751815	4.64925921556549	4.27404397176567	4.21893901782878	4.51229629987194	4.71411549191502	4.31596634623306	4.60009640817536	3.67926012623537
PTH1R	1	1	20	14	0.560347529508487	3.55763107675761	0.289353484319027	0.0813331900008984	3.3413037729776	3.309655606582	2.58556440823015	3.64200391326948	3.67692565173662	2.88447457586346	4.37426833372104	3.49057867042854	4.38455768337721	4.35332453939055	3.35052106560685	3.56082954066314	2.82701246361087
CCDC12	1	1	28	4	0.374641345713621	5.21090210612654	0.0760248664492652	0.0145895787141888	5.49197238524352	5.22914103727445	5.64145388112899	4.82314415169225	4.94836646760541	5.64806770320117	4.89655377152563	4.90405336196877	5.60301445572615	5.22245305083805	4.84749039757614	5.48790293646405	5.01503090368656
NBEAL2	1	1	28	26	0.522847275983955	2.50596244086184	0.112109606547576	0.044737145585079	1.56383969652602	2.93787120426766	2.14865290569764	2.13056969061266	2.82902348216886	3.31846047520899	3.15515677864737	3.13412392169646	2.43759579361217	3.14156104967848	2.67755903510928	1.51144554103779	1.49064489164834
SETD2	1	1	20	12	0.17414173271996	5.90127713417012	0.0306000092928275	0.00518531982096629	5.73357335851355	5.50436991258616	5.98294660404009	5.66372945039439	5.73047371317473	5.81232614567189	5.74939806001427	6.01975501527676	6.09985116377925	6.09771288193449	6.1419388325197	6.1565942561592	5.98387741795475
KIF9	1	1	28	26	0.235584193359125	3.48602976824645	0.321566054340697	0.0922442078004548	3.60718788672383	3.46486985969203	2.67685317414113	2.97315201284271	3.49052886191288	3.37961133864121	3.31501764108665	4.5572477909561	3.11108011489632	3.05255837644721	4.18804862774789	3.24277921802522	3.9697310801555
KLHL18	0.0772071042383542	0.763330615488634	24	20	0.438925102413526	3.56518662733226	0.404904785424579	0.113571834450518	3.97963235776356	2.82775266591276	3.31083801555548	3.34599676365959	3.84197209523439	4.37673689435569	3.54745042622935	2.76784206602409	3.78627735447449	3.58406960190428	3.57169417787321	4.0418118276486	3.5678043013962
PTPN23	0.0772071042383542	0.763330615488634	24	10	0.326265029620006	5.52215291173017	0.262991518852576	0.0476248164540913	5.33588233094477	5.80970969257415	5.55986398320539	5.98709434776359	5.3648999706119	5.01955688059509	5.82218418459439	5.71641763312052	5.97235231225093	5.48305519843262	5.32902382439941	4.89243477629522	5.26775538139809
SCAP	0.759272267084767	1	0	NA	0	6.63455812447227	NA	NA	6.63455812447227	6.76851718961317	6.39281229522112	7.04159454199048	6.56906699375789	6.7260968836404	7.07913368441241	6.46768208082131	5.94242119953002	6.61545887816526	6.24196770048414	6.79984013291346	6.85982078928551
ELP6	1	1	28	22	0.474086501472414	4.35867065947788	0.194617724446392	0.0446507065229161	4.93763148660826	3.8500280636086	3.98229129721659	3.9608455325203	4.84840307933379	4.34642446336923	4.19402451065841	4.36391136881891	4.66672400540282	4.01937247001928	4.46139703766027	4.37510332334818	4.48121742377955
SMARCC1	0.269101639101639	1	28	6	0.294000956456791	7.90224708254721	0.218407903722856	0.0276387085143451	8.10722353243276	8.23116057428005	8.06142951232708	7.68813448235982	8.10206043210627	7.47922722050334	7.47303974937246	7.92793248919448	8.33914152012071	8.20448258831178	7.34625121862733	7.91520670916662	7.99009714492756
DHX30	0.759272267084767	1	28	20	0.304399863123455	5.75543624480998	0.328014965275948	0.0569921985621401	5.71960251540464	5.18515815567114	5.0973213118037	6.09692503460426	5.62868179698056	5.64806770320117	6.37544596228181	5.74317472184374	5.18417401713942	5.77499131683054	5.80295537720036	5.96319180936295	6.3964674744988
MAP4	1	1	20	2	0.156380123073169	8.97804338726512	0.0428672574118565	0.00477467701622622	9.09946898622409	9.50647720835824	9.0779477919557	9.26344287707884	9.1477870910439	8.96144163378968	9.03406743102339	8.81291254008774	8.69825871045214	8.5897033202836	8.727312916425	8.91249880393765	8.93935869224087
CDC25A	1	1	28	4	1.03012306863693	1.94312420862211	0.686002573018685	0.353041030508871	3.48036238062145	3.22530118477959	2.38358533817122	1.99745445107029	0.507947740334815	1.39673876408542	2.24270772456361	1.75101987203913	2.04551906312914	2.20196732119728	1.94963321340981	2.37454803272972	-0.143520440799451
ZNF589	0.388468903781404	1	24	18	0.618816294689859	2.32414739535744	0.584499547227132	0.251489878995922	2.32408629626719	0.554275999058886	1.86787732562697	2.65733801439324	2.93029236700332	3.25460246804175	2.1325397234727	3.35836865617639	1.50541007376254	2.74694129410437	3.15909426709265	2.00660123962877	1.716488415018
NME6	0.182113153050653	0.975169409328168	20	12	0.658341362104655	3.06908478424358	0.594037917103568	0.193555394804767	2.81937682764062	2.43570882351885	3.36674410647843	2.46904433832883	3.3513797605662	2.12459504164195	2.76989719029703	3.5524014099294	3.85215178779823	3.97162000994513	2.09938166840097	2.57627848153516	3.73191702029406
LOC101060195	1	1	20	12	0.187510773686853	2.76439910818026	0.327867768457736	0.118603629804223	2.81937682764062	2.57855838379128	2.8437386630303	2.36480041134331	3.67692565173662	2.79751756651169	2.34505656878781	2.76784206602409	3.7172505359901	2.74694129410437	2.09938166840097	2.37454803272972	2.37606625543349
PLXNB1	1	1	28	20	0.588872242290182	4.1947868508836	0.108766499281734	0.0259289692535445	3.72375964856392	3.95852128361318	3.19207420796756	3.88749528438584	4.36040729752383	4.81338948317138	4.53447367210938	4.72771027560032	4.33933479182657	4.82575992991469	4.18804862774789	3.56082954066314	4.35261021531303
CCDC51	1	1	20	6	0.268421141668116	3.3520228103263	0.118962976271893	0.0354899065440168	3.01509053409279	3.60499539000978	2.8437386630303	3.39974338760976	3.11371478225847	3.25460246804175	3.63086216018276	3.92382592398864	2.59978527554551	3.22539057103506	4.43346011471644	3.1190075199758	3.5678043013962
TMA7	1	1	28	14	0.114896164725975	8.00135652376332	6.01470361141457e-05	7.5171048728443e-06	8.01299865580131	7.82475581109702	8.02062470538244	7.80975741314259	7.99216861148731	7.98880188828741	7.64591223831294	8.15164062300132	8.25640982631034	7.87849135936904	8.28084346791931	8.18969746686422	7.9655702430115
ATRIP	0.759272267084767	1	20	12	0.296533440429392	2.8319549570916	0.319470270441237	0.112809093111188	3.01509053409279	2.27714466767226	2.9933055273085	3.17158559470209	3.11371478225847	1.61588445681194	2.69435316910607	3.13412392169646	2.87796566559859	2.74694129410437	3.08919196306214	2.57627848153516	3.09164237103685
TREX1	1	1	28	18	0.267764805553748	2.08181329866442	0.0707327489245641	0.0339765093103894	1.99347179079824	1.89566258796368	1.51892157452871	2.25243344518186	2.17706858114656	2.12459504164195	2.69435316910607	2.54265953202391	2.59978527554551	1.82583977887372	2.23503786354139	2.75323053740058	0.466253222237222
SHISA5	0.548683931808932	1	20	8	0.173820822655444	8.74643289723757	0.213771217376974	0.0244409600906548	8.60959326762698	8.87820692367027	8.87243203786084	8.83637952648904	8.87678015956468	8.40561933284347	8.95535197040861	8.93833296499693	8.7788036183344	8.59758999312538	8.30417148291408	8.87353105273923	8.88372094220296
COL7A1	0.548683931808932	1	20	12	0.266898735306252	4.03226802875797	0.532125566955674	0.131966814497592	4.02577962340042	4.32564040443471	4.38556916219788	4.86195697998705	4.4312251023173	3.54889806943696	3.98800299609309	3.82709290987288	4.47096081996591	3.92223270111921	2.23503786354139	3.82127296234526	3.87925336885513
UQCRC1	1	1	28	0	0.165748866451201	5.866434563459	0.0848673469135862	0.0144665973847574	6.17354023584991	5.97381715617192	5.68608530023112	6.08056272930338	6.16381568897219	5.8560157696335	6.3448924227979	5.57464012895909	5.98708818006956	5.80254692757925	5.04504219694125	5.67533695320748	5.84735170993904
SLC26A6	0.548683931808932	1	0	NA	0	3.83151616783359	NA	NA	3.72375964856392	3.90529429365001	3.83151616783359	2.36480041134331	3.89304260596855	2.96648695876409	4.16633371865649	3.92382592398864	4.19448293791028	4.01937247001928	3.08919196306214	3.69692037720896	3.50867176918458
NCKIPSD	0.548683931808932	1	0	NA	0	2.96257619306092	NA	NA	3.26640211306825	2.09897615421526	2.01508488882755	3.29017010561553	0.955122655570747	3.04408691955786	3.31501764108665	2.96257619306092	1.80059374265331	2.35868558696552	3.28949141055619	2.91083073432094	3.38259791464204
IP6K2	1	1	28	26	0.327214626480487	5.39608302018791	0.106456633815271	0.0197285018442069	5.26069119397497	5.72007958390924	5.0973213118037	5.5962729476948	5.17161393815834	5.67270955382735	5.74939806001427	5.54453257556318	4.70287960208204	5.26268994361772	5.3738117859354	5.27242944588536	5.62873520712726
PRKAR2A	0.0481594158156658	0.719058631798625	28	2	0.201849396549632	7.60092922151895	0.207112339007049	0.0272482920141783	7.78714904882687	7.63753071293659	7.71079451673929	7.42204356111494	7.50175825239694	7.27711967190137	7.61295530151427	7.7480751615411	7.96413283494085	7.60878323020847	7.39051561477242	7.57592168251583	7.52921345922764
SLC25A20	1	1	24	0	0.271242554432575	4.20896449847114	0.280823744516909	0.0667203880239226	4.1559751735662	3.90529429365001	3.83151616783359	4.1916643942909	3.61742962630027	4.11427783572798	4.6589178707709	4.90405336196877	3.97551051857858	4.11038218891168	4.22110698135653	4.57676132274055	4.73447248894582
ARIH2	1	1	28	14	0.0944772568137702	7.27965087346544	0.0382099432791779	0.00524887030207099	7.0065852545551	7.40326295141448	7.40518301567411	7.47307871278515	7.46425670646709	7.40395703948124	7.26685043199408	7.3339616074606	7.31132069954341	7.25201539956729	6.79121063429899	7.26522360927499	7.28237880249832
P4HTM	0.388468903781404	1	28	20	0.634521541444525	4.17138461704802	0.260154142235458	0.0623663761841175	2.81937682764062	3.38934909353505	4.01764551390535	4.3905971604007	4.20740392947607	4.54634215928898	4.99428861702179	3.5524014099294	4.19448293791028	4.39011617223684	4.37590899360279	4.47945289435554	4.7084308577257
NDUFAF3	1	1	20	2	0.219595101528598	6.21747908785196	0.0881236217099111	0.0141735292495139	6.58917841358686	6.29675923282435	6.17524628562969	6.65078944842814	6.0103701039132	6.15605488965941	6.45770596454573	5.84550051884697	5.79947031404572	6.15227817999376	6.20112845845312	6.19541493419341	6.41268671637932
IMPDH2	0.388468903781404	1	28	20	0.134899635141468	6.24515578235415	0.417661833328484	0.0668777285762187	6.47738808930271	6.03704367634643	6.1112258560194	6.71049293241396	6.24468726917652	6.51746728599807	6.86328629056768	5.88207591914957	5.25893598883041	6.16294788902223	5.84597825324255	6.35480955288675	6.46027827394179
QRICH1	0.548683931808932	1	24	18	0.216306444511441	4.09777674972976	0.180182543547492	0.0439708052810282	4.19688742746748	3.309655606582	4.05215403466975	4.0643196704898	3.5553740828179	4.46403047216361	4.24786088205191	3.72340479274195	4.08914720393897	4.49517569010059	4.43346011471644	4.42822134875328	4.21140641999314
QARS	1	1	28	22	0.167364964822351	6.5307999309886	0.0442852609384263	0.00678098569951485	6.47738808930271	6.15574581517324	6.23654607411253	6.37030026010651	6.76685333126735	6.38206810036762	6.46908366515808	6.58325829751933	6.55036396286729	6.7559855582901	6.55882494214053	6.779543482798	6.77453788233609
USP19	0.388468903781404	1	28	22	0.234074781913901	4.89785557305454	0.210844500850092	0.0430483295608079	4.52070599183202	4.96873652973494	4.514908819765	4.72128223331335	5.10819044673651	5.19991230978936	5.1718898839668	4.21893901782878	4.80620827627799	4.85237145167331	4.94964506580911	4.8345854123542	5.61478267939333
LAMB2	1	1	28	18	0.108844134177498	7.67906608363753	0.0337532104682609	0.0043954837867826	7.53530118059188	7.66980642532259	7.66971342034319	7.6827244943347	7.89842510080138	7.6189210608216	7.83585984824479	7.5000482976602	7.82752446494759	7.5930894412304	7.75740392077336	7.56410415364034	7.66742648265843
CCDC71	0.120192382848633	0.851092008279508	20	12	0.497760771814885	4.72708733062118	0.641485989496879	0.135704281438055	4.02577962340042	4.74464658244879	4.30200641946169	5.17101563091727	4.59440776099894	4.18450280211514	4.61861750355753	5.10308809925705	5.78267594883747	5.4485866167667	3.08919196306214	4.68983611683488	4.85806416851246
KLHDC8B	0.548683931808932	1	20	10	0.342543318065259	4.33242259211841	0.439465673323344	0.101436474392601	3.3413037729776	4.7746365518721	4.2434817949923	4.76289394236921	3.61742962630027	3.83747578858866	4.24786088205191	4.70066211129049	4.66672400540282	4.82575992991469	4.04767567803925	4.1084200946465	4.92743668243193
C3orf62	0.388468903781404	1	20	14	1.32899192242676	2.47096912035011	0.642759049152025	0.260124274260843	0.949237469703318	0.554275999058886	2.67685317414113	3.39974338760976	3.02491662506829	0.823082616751734	2.97534899609066	1.52297617938569	3.4024545803659	2.85616684989489	2.76981804959257	3.1190075199758	3.00871112880826
USP4	0.548683931808932	1	28	4	0.296631583394848	5.69970159785121	0.27574765427043	0.0483793141687254	5.82775508622383	6.17835769713563	5.54782227986836	5.86820827028294	5.40063328314717	5.16559999110626	5.41482103580816	5.7028506631776	6.13996408265648	5.68901845648892	5.83534221594084	5.66430935449015	5.72279798130388
GPX1	0.759272267084767	1	28	20	0.0777120082605361	8.14706981549379	0.107444935396561	0.0131881692227831	7.94257575141476	8.15625008732845	7.87882552087417	8.24735835448664	7.96557451215016	8.34941032726503	8.27400086663266	8.15911136220292	7.76904086915092	8.35397499730059	8.13885340796344	8.2087980297055	8.40114269346284
RHOA	0.759272267084767	1	24	22	0.216155476873939	9.27493176436842	0.296747311010659	0.031994554628496	9.45399530407276	9.53741836396843	9.0810845210921	9.61543513454595	9.17383505468114	9.73294437060706	9.72823175363707	9.08281390271043	8.52984536493212	8.87084079248656	9.46620853223725	9.17973548659006	9.37871506506843
TCTA	0.269101639101639	1	20	12	0.157474987107928	5.9743955156736	0.244741746924881	0.040965106224188	6.07821913799722	5.27182260475579	6.06127438664359	6.41012954076045	5.77199217332094	5.67270955382735	6.08876064494301	5.9059543232757	6.26614922524733	6.02938783846688	5.7359154048669	5.93594060126335	6.1185151624306
AMT	1	1	28	10	0.443305969116866	2.64486005301594	0.0748718767113481	0.0283084455171726	2.32408629626719	2.57855838379128	3.25267785827628	1.2922681185063	3.73406495979902	1.39673876408542	2.76989719029703	2.76784206602409	2.99922618252991	2.50003554934332	2.9383246196644	2.98361218943931	2.920720387895
NICN1	0.0772071042383542	0.763330615488634	20	12	0.355472126835787	4.49939915542087	0.396053011298189	0.0880235332802213	3.93196007168453	4.4792322796961	4.514908819765	4.84268108460573	4.46537168247182	3.96265817965504	4.29976032953951	4.29324541046049	5.20952759185662	4.77101740648687	4.11956875032298	4.40190678872325	4.6819105027407
DAG1	0.759272267084767	1	0	NA	0	6.48585933244361	NA	NA	6.28209030322237	6.73076942454055	6.21386278243069	6.83276552440354	6.28348423796966	6.59686679915762	6.61961171672496	6.27026117456611	5.10532504442764	5.94535718893554	6.82385923197051	6.48585933244361	7.19599158395348
APEH	0.759272267084767	1	24	8	0.168765137221197	5.9647328399844	0.142378035753826	0.0238699770087605	6.1424610954986	6.24414163837134	6.28086996530432	6.2800354155077	6.13228058240986	5.75578516585657	5.94134102378313	5.68915489858045	6.37098779081227	5.59759583895845	5.31378009850963	5.77096637615259	5.95093801217537
MST1	1	1	24	0	0.51716793250063	1.88278648523771	0.299945425827235	0.159309315304207	2.81937682764062	2.09897615421526	1.51892157452871	2.9004407646552	1.29599509104414	2.49993999120889	0.962868281647744	2.54265953202391	1.80059374265331	0.519312913108196	1.59348561039619	2.13995209140957	2.08364715938575
RNF123	0.388468903781404	1	24	2	0.397345615561103	3.60009221371589	0.409517613302346	0.113751978836024	3.41250787767276	4.36559834167917	3.94604889029632	3.59669742448901	3.84197209523439	4.00208292216859	4.16633371865649	3.96986413474955	1.50541007376254	3.3046154138985	2.85653013031007	3.56082954066314	4.62736087114301
AMIGO3	1	1	20	8	0.61730744904447	1.77854516436757	0.175429283489507	0.0986363950739973	1.79458995624606	2.93787120426766	1.70392440739061	1.2922681185063	2.33315343151179	0.419263551913673	1.58161890764554	1.52297617938569	2.87796566559859	0.519312913108196	2.47319929205154	2.26201325924914	1.49064489164834
GMPPB	0.759272267084767	1	24	2	0.287174556899746	3.73980897029271	0.267818277739593	0.0716128229722469	3.88265851609805	4.28454416072372	3.98229129721659	3.88749528438584	3.5553740828179	4.07784045429592	4.22119380510047	3.42598761586854	3.3117147419447	3.22539057103506	3.15909426709265	3.78100140345478	4.05486784589128
IP6K1	0.759272267084767	1	28	26	0.0842906197883091	5.37377082015352	0.293975392084365	0.0547056065327265	5.5719067924787	5.33356687449535	5.31188156691033	5.69631064348862	5.32825907243597	5.57151143856216	5.71157994995934	5.43391443892409	5.7310869761681	5.28239523865045	3.97201123774193	5.16699555906006	5.4827381969232
FAM212A	1	1	28	8	0.254384655631253	2.06509610894384	0.35318184953878	0.171024412863482	1.79458995624606	1.89566258796368	2.58556440823015	2.13056969061266	-0.143520440799451	2.12459504164195	2.0132582834013	1.25199261809308	2.74556995067703	2.85616684989489	2.09938166840097	2.98361218943931	2.82701246361087
UBA7	1	1	20	12	0.27811880008051	4.1459446329297	0.177531004816733	0.0428203993383485	4.07049642147623	3.46486985969203	4.33040186153294	3.76996496340811	4.36040729752383	3.60118307441134	4.44511660464211	4.46381580050102	4.55248036655384	4.27680090940519	3.22576557127239	4.92975123591976	4.17383515941378
MON1A	0.182113153050653	0.975169409328168	20	12	0.188621508868861	3.96494888265186	0.490157936185164	0.123622763039844	3.10381503358529	4.19866365537152	3.31083801555548	4.44273685447928	4.08096310463029	3.04408691955786	4.67865361040603	4.70066211129049	4.87119896059867	3.45109834116215	3.08919196306214	3.51245542539733	4.41834641098348
RBM6	1	1	24	18	0.223338721000558	4.94219204289344	0.100926964847035	0.0204214979853244	4.6734645799909	4.91589205442651	4.70039518952406	4.80333901404461	4.87405074024099	5.39023301679274	4.5980371463885	4.97349434597121	4.90262839557142	5.39528866939767	5.32902382439941	4.8345854123542	4.85806416851246
RBM5	0.759272267084767	1	20	10	0.0399168841913903	5.69971421226713	0.0511974784567465	0.00898246412891324	5.64764387052817	5.59119287153703	5.67505621966315	5.28964512532771	5.67318912810285	5.62299763444697	5.64291475658236	5.91774693576174	5.88062906822506	5.58177920714382	5.64138922990863	5.87984355220441	6.02665842081243
SEMA3F	1	1	28	18	0.491399223606175	3.48726902510438	0.149882041892293	0.0429797760979471	2.59288272203175	2.70852921317334	2.92045946199189	3.34599676365959	3.42263129176254	3.18778647967873	4.24786088205191	3.87627001129191	3.4024545803659	3.87109462208752	3.08919196306214	4.62306005669412	4.0129273865605
GNAI2	1	1	28	0	0.129360174012181	8.38805033928041	0.0375555330562487	0.0044772660555433	8.53177650368888	8.70214137068295	8.46193719785666	8.54290054997144	8.40005031656787	8.37778855842438	8.65141362099117	8.3733767736988	8.19744067724046	8.30905077604388	8.07473710423362	8.26462773856031	8.133997730821
SEMA3B-AS1	0.151152767949643	0.975169409328168	24	14	0.244684622430957	0.602818336710586	0.525266894736198	0.525266894736198	-0.143520440799451	1.02258493568516	-0.143520440799451	1.04486463191352	0.955122655570747	0.823082616751734	0.32569187609349	-0.143520440799449	0.632165286490975	1.59319499134493	0.807597860240623	0.751520811735729	-0.143520440799451
SEMA3B	1	1	24	22	0.343237240303703	2.96705782382081	0.201856564262363	0.0680325683718641	2.92054991527466	2.57855838379128	2.8437386630303	2.8238694950241	3.42263129176254	2.79751756651169	3.58975903220539	2.41535031010873	3.3117147419447	2.20196732119728	3.28949141055619	2.98361218943931	3.5678043013962
HYAL3	0.0772071042383542	0.763330615488634	24	6	0.63130622063064	1.97983315685624	0.73092867297958	0.36918700469701	2.59288272203175	3.22530118477959	2.27089597796305	2.46904433832883	0.955122655570747	0.823082616751734	2.24270772456361	2.41535031010873	1.80059374265331	2.20196732119728	0.807597860240623	1.69603174118514	2.23725284375666
NAT6	1	1	28	16	0.450972935891746	3.04566025939646	0.215135210998691	0.0706366412126752	2.81937682764062	3.38934909353505	1.70392440739061	3.76996496340811	3.42263129176254	3.54889806943696	3.09767534312739	2.41535031010873	3.56842163592415	2.62876398165454	3.28949141055619	2.47893635650286	3.50867176918458
HYAL2	0.0169666213416213	0.637203758509219	24	20	0.591699639230937	3.42523778350907	0.833237298377265	0.243264074216662	3.97963235776356	2.82775266591276	2.76270765941675	3.6859308090382	3.61742962630027	4.00208292216859	3.54745042622935	3.5524014099294	1.50541007376254	3.14156104967848	4.46139703766027	3.93575240705842	3.925201389888
TUSC2	0.182113153050653	0.975169409328168	28	22	0.193013914438294	5.15337414278784	0.19067490712985	0.0370000123893003	5.22157309332981	5.16265344265013	4.56356362210704	4.9724979878064	5.46954955125978	4.74532084257853	5.23988884799386	5.25954717539786	4.99300615984756	4.954164690493	5.0633873602231	5.6193361978009	5.55758272953978
RASSF1	0.388468903781404	1	28	6	0.272932440033635	5.71429358389526	0.252041280245573	0.0441071632993985	5.85357223625703	6.24414163837134	6.19853999646957	5.86820827028294	5.93925898899598	5.34495451256483	5.48375172657818	5.55966489002355	6.34833984960864	5.84291795061962	4.66732112288839	5.86064911356358	5.23164146229528
NPRL2	1	1	28	24	0.43496488117781	4.10565447078295	0.00630941782453817	0.00153676298612995	4.73030953360851	3.8500280636086	3.70710071045356	4.5887215754065	3.94236689144577	3.88042152326286	4.61861750355753	3.35836865617639	4.90262839557142	4.23696111217184	3.76342409726286	4.2330651740809	3.5678043013962
CYB561D2	0.759272267084767	1	24	0	0.425211457626532	3.67854015703407	0.528036058019961	0.143545003038843	4.42063043687512	3.8500280636086	3.79122483832232	3.88749528438584	2.93029236700332	3.74754772131286	4.6589178707709	3.28742388401358	2.59978527554551	2.85616684989489	4.18804862774789	3.56082954066314	4.57066733931894
TMEM115	1	1	20	8	0.174282950322884	5.6373354504235	0.0383160545144926	0.00679683777051339	5.14000345658241	5.60794761091282	5.85196517439625	5.72817225792662	5.46954955125978	5.58455626732234	5.83102957935936	5.40068629395021	5.89632698806877	5.78883491054898	5.72443282897431	5.92674126317604	5.35427270028489
C3orf18	1	1	28	18	0.499620344633115	4.38071679727781	0.219319282940671	0.0500647024425219	3.48036238062145	4.10734546948231	3.66312465312318	4.56539371034233	4.71284427656783	4.40642551594798	4.37426833372104	4.58709387076766	4.83906955093207	3.81807706739176	4.51569850979892	4.79468891180624	5.03612298243417
HEMK1	0.388468903781404	1	20	14	0.217104051432862	4.46091909390074	0.151845866924146	0.0340391438911679	4.3856674506378	4.24224284873435	4.15098728851272	4.49305773657701	4.62494081609777	4.37673689435569	3.92329987829249	4.61633499703104	4.7381512066576	4.46099891866823	4.34624896773621	4.73269595059681	4.65489349307738
MAPKAPK3	1	1	28	24	0.486206870213815	4.64582348461186	0.0783527256682328	0.0168651964345517	4.86333296482309	3.6702642456159	4.41238138382586	5.21665237871288	3.89304260596855	4.81338948317138	5.07096276322226	4.39798734800503	4.59157543142568	4.71411549191502	4.88922420770619	4.8345854123542	4.94983885753996
MANF	0.269101639101639	1	24	22	0.723123144735265	5.78149237443895	0.821897955057167	0.14216017281125	6.82928133182829	6.27594191056139	5.48605835630584	5.57306785133838	5.04185001838664	6.61605220312471	6.36330208349576	5.2779633440848	4.1427762194032	5.15991196866005	6.60964211563751	5.90816471583986	6.58717325743795
RBM15B	0.759272267084767	1	28	22	0.384606421625988	5.86289581555013	0.27417281105225	0.0467640598908585	5.45871587965318	4.88872576794934	5.23886168786098	6.1683422409358	5.83863995736672	6.22432214086587	6.46908366515808	5.68915489858045	6.20443581040213	5.93294306393133	5.6167572347611	5.98993779517078	6.25070429233261
VPRBP	1	1	28	20	0.345764190696026	3.75950680837605	0.134548675441371	0.0357889165519268	3.18739774225987	3.04017735928746	4.01764551390535	3.45155942502552	3.5553740828179	4.25146756217353	3.85555809050661	3.87627001129191	2.87796566559859	4.23696111217184	4.64313162250426	3.51245542539733	4.28373516895722
RAD54L2	0.388468903781404	1	28	10	0.824447457693056	4.23308192615442	0.455845269970626	0.10768638025977	3.48036238062145	4.7140199394114	4.5872892147359	4.16086643346125	4.76860535826628	3.60118307441134	2.91006277235969	4.43127700089972	5.52437881624746	4.77101740648687	3.622067851389	4.5289273733654	4.38585268832236
TEX264	0.120192382848633	0.851092008279508	28	20	0.255692549486074	4.28100398796528	0.451542746175399	0.105475899449001	4.07049642147623	2.70852921317334	4.514908819765	4.36380322091741	3.99006042947026	4.81338948317138	4.55597417350451	3.96986413474955	3.7172505359901	3.76303659580618	5.34410816547742	4.1084200946465	5.45167825805707
RRP9	0.548683931808932	1	28	24	0.224402046380062	4.09132314655637	0.321241284116213	0.0785177001691004	4.34983606530376	4.28454416072372	3.25267785827628	4.30867462166853	3.84197209523439	4.43551548642908	4.22119380510047	4.21893901782878	4.08914720393897	4.01937247001928	3.51949780462074	3.97197881665958	4.35261021531303
PARP3	0.548683931808932	1	28	4	0.118302482683978	4.52929246981957	0.242464786246465	0.0535325965064305	4.96157101708679	4.80401578013781	4.67847228146468	5.41239074163474	3.89304260596855	4.46403047216361	4.82751359104756	4.58709387076766	5.10532504442764	4.11038218891168	4.15421496455653	3.65296787121704	4.28373516895722
PCBP4	1	1	20	6	0.478553324392122	3.2123376873573	0.438918763030361	0.1366353122705	3.26640211306825	4.15372696209514	3.90887251324934	3.23209591157527	4.1243530483296	2.38534310281625	3.15515677864737	3.21280914157886	2.99922618252991	2.026126600163	2.67755903510928	3.41055118846108	3.78271947797838
ABHD14B	1	1	20	14	0.194020427977152	6.4681070984891	0.192471124305783	0.029756947647132	6.24355591013424	5.9076922061453	6.6566218721604	6.51735074398342	6.17417604940863	6.44779061446929	6.53010597674751	6.18500404549015	7.02753344507092	6.80449229737023	6.08919734285908	6.43485884153851	6.75558811400099
ABHD14A	0.0772071042383542	0.763330615488634	28	20	0.200624660600255	3.26488676673518	0.357663835381285	0.109548618661266	3.10381503358529	2.93787120426766	2.92045946199189	3.10842578878166	3.3513797605662	3.49464670646053	3.21043546019617	3.61168340914145	2.87796566559859	3.05255837644721	2.76981804959257	3.6076341376604	4.17383515941378
RPL29	1	1	28	18	0.291348578919256	7.40206830964437	0.0855499485494126	0.0115575735011723	7.11195222612337	7.43647260981439	7.10174813215455	7.57003271483896	7.15990070015067	7.59655799907986	7.65091637308108	7.30282369390876	7.31716383762811	7.39463639166305	7.46139911588014	7.61653698218388	7.48771059441883
DUSP7	0.548683931808932	1	28	20	0.134824292287304	3.49189134457614	0.590539571923048	0.169117396175662	3.66665084250992	3.309655606582	3.66312465312318	3.64200391326948	2.33315343151179	4.74532084257853	3.85555809050661	3.35836865617639	2.04551906312914	2.85616684989489	3.57169417787321	3.56082954066314	4.41834641098348
POC1A	1	1	28	8	0.723981160867968	3.34745648558055	0.242595748996757	0.0724716661864788	3.66665084250992	4.15372696209514	3.83151616783359	4.99012523335084	3.42263129176254	2.79751756651169	2.97534899609066	2.65963978827214	2.99922618252991	2.62876398165454	3.08919196306214	3.51245542539733	3.00871112880826
ALAS1	0.120192382848633	0.851092008279508	20	4	0.518957566988896	3.43528781670118	0.824575022491349	0.240030840642391	3.72375964856392	3.90529429365001	3.52253191351268	3.23209591157527	2.82902348216886	4.21837368044662	3.78447809602102	3.49057867042854	1.13387353172569	3.14156104967848	4.5421015503768	3.89859286231375	4.57066733931894
TWF2	0.759272267084767	1	28	20	0.0622130657532354	6.06177497325311	0.473795382556337	0.0781611631324001	5.98785568331046	6.2116245869109	6.07811777654538	6.71579997625418	6.02188850152888	6.454911675705	6.3510551152981	5.83309971665988	4.33933479182657	5.61324094777586	6.38739820629658	6.21821562519903	6.29512545978799
PPM1M	1	1	28	20	0.300281254960979	4.78545050125428	0.127860672481471	0.026718628151719	4.42063043687512	4.36559834167917	5.26851458912751	4.65652389527286	4.7409942008129	5.13045168272359	5.31747055649511	4.88014321147917	5.28301980307569	4.27680090940519	4.31596634623306	4.68983611683488	4.7851866009404
WDR82	1	1	24	12	0.17089530183476	6.99147520990834	0.155594078340009	0.022254828011047	7.09581847064893	6.73839840408072	7.04719087748553	6.72108756933108	7.02902948100768	6.81733032787062	6.78806016663149	7.0206325568052	7.63511592687633	7.14306719732414	7.21701833857714	6.84448975066269	6.6363445831668
GLYCTK	0.182113153050653	0.975169409328168	24	4	1.11068707059623	1.61053541119589	0.930497668015461	0.577756727077815	2.16822903130445	3.38934909353505	1.51892157452871	1.04486463191352	1.80277229958778	0.823082616751734	3.21043546019617	2.27570988097665	2.59978527554551	0.519312913108196	-0.143520440799449	1.29972873850248	0.893538104403489
BAP1	1	1	20	14	0.0861964810426491	5.63845996162294	0.0911317958967192	0.0161625331237589	5.50831750559025	5.80970969257415	5.43466982424361	5.98709434776359	5.70211572432437	5.6969375696506	6.00525760644014	5.58946151982852	5.98708818006956	5.5332615018745	5.2023107702805	5.4108220174376	5.2854788978041
PHF7	0.0005747261997262	0.395267943861694	20	10	0.471125476708783	1.96102291597875	1.03186636161954	0.52618781413094	0.503938509586027	2.43570882351885	2.58556440823015	2.46904433832883	1.80277229958778	0.823082616751734	2.1325397234727	2.54265953202391	2.25483582454514	2.026126600163	-0.143520440799449	2.37454803272972	3.17006445877555
NISCH	1	1	28	18	0.478659974855837	5.87404574186815	0.0803666183674081	0.0136816466706384	5.09742133303212	5.70458452105331	5.32605229679392	6.10503711953367	6.08913200181053	5.82337321408581	6.3324874964122	5.86998685639071	6.0161159181685	6.08654772715664	6.0062836601105	5.66430935449015	6.22337989026984
NT5DC2	1	1	20	4	0.266771041570559	5.11786662192859	0.129856327491141	0.025373136324957	5.29877656341772	4.650744315218	5.42153150112943	4.9724979878064	5.38287725637427	5.05747686503053	5.69229252429167	5.6041321916285	4.66672400540282	4.90416567197056	4.98856410016739	5.19791390203455	4.90468115213477
SMIM4	1	1	24	0	0.10864522782493	6.81411063665432	0.108844244826898	0.015973360373899	6.84223400745874	6.95030954093902	6.85045167282441	7.11573340166712	6.64551823085246	6.87686573763484	6.81951208045378	7.10040691381108	5.89632698806877	6.88403090711209	6.71202829862457	6.9929093431684	7.00595539871772
PBRM1	1	1	24	18	0.163396611309939	6.56903654754294	0.0363274428983908	0.00553010211398178	6.02240862465759	6.25481980214029	6.66221786501969	6.68366086830932	6.64551823085246	6.66599991752565	6.5516711837756	6.73759964857309	6.24177972072832	6.95941257951746	6.71202829862457	6.49210946984871	6.76824890848548
GNL3	1	1	20	18	0.223087729120601	4.41114326063186	0.192373058375241	0.0436107029422766	4.83769145053789	4.10734546948231	4.15098728851272	3.72855965281466	4.16647602480613	4.28381929786165	4.19402451065841	4.09977012271846	5.13208972564093	4.85237145167331	4.48880323969385	4.85412740931322	4.35261021531303
GLT8D1	0.269101639101639	1	24	22	0.26660328934415	5.19768504198385	0.345695883617129	0.0665095866380515	5.37205762856156	5.46812287082074	4.76423327436874	5.37262470594413	4.76860535826628	5.5974842010935	5.85724495039997	4.97349434597121	4.7381512066576	4.77101740648687	5.54023268451389	5.10309710220592	5.54292122769573
SPCS1	0.0169666213416213	0.637203758509219	24	0	0.341605794885422	6.55938065434376	0.391986037374345	0.0597596111631003	7.19002073733974	6.69984356968597	6.22146357596971	6.50514232143045	6.37614376380046	6.7260968836404	6.95919509030488	6.53813269478113	5.05025837874022	6.24557852428217	7.2967140833785	6.92060731913336	6.93473760135619
NEK4	1	1	20	6	0.289317320908726	2.09314907791998	0.0709634572478133	0.0339027248447739	0.949237469703318	2.82775266591276	1.30665624534736	1.04486463191352	2.33315343151179	2.12459504164195	1.74028569477629	2.76784206602409	2.59978527554551	2.35868558696552	3.08919196306214	2.75323053740058	1.22276503163789
ITIH3	0.388468903781404	1	24	18	0.642185052795826	1.6889519542967	0.661159937680303	0.391461661178881	2.59288272203175	0.554275999058886	0.756589015237943	1.85079675230411	2.60228890092482	1.61588445681194	0.679174522498239	1.25199261809308	2.25483582454514	1.82583977887372	2.9383246196644	2.13995209140957	0.893538104403489
TMEM110	0.120192382848633	0.851092008279508	28	20	0.365379107537133	6.03924665489549	0.395075086624431	0.0654179418726304	5.50831750559025	5.62451000083029	5.7919729173176	5.96051575564687	6.14286905949845	6.21596331606791	6.22250319359338	6.35075986665364	4.83906955093207	5.90778967983583	6.5844572639439	6.20305527316616	6.91209784308626
SFMBT1	0.759272267084767	1	28	18	0.580817119863397	3.21557961562006	0.060057286808348	0.0186769708691437	2.71056998761629	1.89566258796368	2.67685317414113	2.8238694950241	3.78902716381623	3.43827528279095	3.03780829027285	2.86849227552206	4.42840599148326	3.81807706739176	3.15909426709265	3.89859286231375	3.24444255408058
RFT1	0.388468903781404	1	20	2	0.530250383886318	4.89494087532447	0.451088948985784	0.0921541159485165	5.14000345658241	5.57424126240379	4.95867538570071	4.99012523335084	4.995865302314	5.86673453176885	5.12949692194686	4.32901101559339	3.64475439042224	4.39011617223684	5.18565951323249	4.60009640817536	5.41993488568749
PRKCD	1	1	28	20	0.697284612469486	2.48764723795229	0.789876556307661	0.317519519752265	2.71056998761629	1.3755565741715	2.76270765941675	2.13056969061266	2.72010582826179	3.37961133864121	3.70971376135482	1.94788892335354	2.74556995067703	0.519312913108196	2.35902749611718	2.98361218943931	2.50268780302443
TKT	1	1	28	14	0.452520439252954	7.72766221627899	0.0265577939764472	0.00343671775928571	6.8486669957328	7.35940979517777	8.13168684973461	7.38254636829672	8.09116701927361	7.97648363477555	7.77528080614867	7.84698550814871	8.56955021433116	8.14114014970267	7.19638700073953	7.71066039542245	7.41308556043846
DCP1A	1	1	20	14	0.284838017402275	3.79577341216244	0.219189373221614	0.0577456421711807	3.48036238062145	3.22530118477959	3.74977585150485	3.50157877405589	3.89304260596855	3.60118307441134	3.88982655008197	3.87627001129191	4.29264833737173	4.42599282961858	3.35052106560685	3.97197881665958	3.73191702029406
IL17RB	1	1	24	0	0.433177261956348	2.18729514565003	0.45552027569789	0.208257343140821	2.92054991527466	2.93787120426766	1.30665624534736	2.36480041134331	2.47398800618217	0.823082616751734	1.88321853054155	3.13412392169646	1.13387353172569	2.026126600163	1.78252156407212	2.47893635650286	3.62460826527967
ACTR8	1	1	28	10	0.304856067342225	5.25617800897702	0.28575975239154	0.0543664525637244	5.5719067924787	5.62451000083029	5.60705019669186	5.43830525399093	5.97525263963256	5.14813287383152	4.97845237701152	4.75426064965769	5.64078128014089	5.0024887940658	5.3738117859354	5.18253755519249	4.31858366963316
SELK	0.759272267084767	1	28	26	0.106808483548007	6.51945934181649	0.129860237178377	0.0199188660239722	6.61204668799645	6.57758247501464	6.35184501335667	6.4296392832406	6.59243073056198	6.27348289200559	6.74658755080813	6.64131071598162	6.64632033231185	6.25558236381567	6.40188738064962	6.57098927523485	6.53626671176051
WNT5A	1	1	28	18	0.257772394258252	7.30749303305765	0.207454689673209	0.028389310634266	7.1065943298604	7.19726066237796	7.23162798103648	7.46048817753823	7.40830660221358	7.71102045343889	7.59229343078546	7.48427406704792	6.77925549706769	7.07125306410378	7.71161320476789	7.10318089683666	7.09407805137483
CCDC66	1	1	28	14	0.576249328205919	4.29348327818813	0.0549372713136234	0.0127955014038874	3.88265851609805	3.90529429365001	4.53944132124702	3.50157877405589	4.4987287122338	4.87839071901543	2.91006277235969	4.36391136881891	4.99300615984756	5.20190579772646	4.04767567803925	4.64566390798001	4.48121742377955
FAM208A	0.759272267084767	1	20	10	0.163497268544098	4.93086490384333	0.0786895327197238	0.0159585659421311	4.5525791231986	4.44233991697805	4.99460588242781	4.9724979878064	4.62494081609777	4.87839071901543	4.87960099125417	5.01799832926012	4.90262839557142	5.15991196866005	5.2828007652587	4.96612676236126	5.38747732571362
ARHGEF3	1	1	24	22	0.181743743334327	4.0801575882392	0.0118773526485978	0.00291100340899419	3.83161237292726	3.8500280636086	3.87071275289662	3.76996496340811	4.03622760871714	2.60610019960438	4.57715895213353	3.96986413474955	4.08914720393897	4.31557003705217	4.56803005537053	4.94805364082143	4.59929257275788
IL17RD	1	1	20	10	0.442596371612044	1.54177017504069	0.0130930954558138	0.00849224849966255	1.56383969652602	-0.143520440799451	2.27089597796305	1.68752576260291	0.507947740334815	0.823082616751734	2.24270772456361	1.25199261809308	1.13387353172569	1.59319499134493	2.35902749611718	2.83418159995827	1.91171641261924
APPL1	0.0772071042383542	0.763330615488634	20	6	0.167319408593916	6.13786284869013	0.150879128154376	0.0245817040676585	6.06722842186605	6.37714872713704	6.06972066216801	5.96942980321715	6.33055777487949	6.09355055948519	6.4288628443451	6.1947297077653	5.7310869761681	5.94535718893554	6.10699293524482	6.38870480208782	6.28634997252263
PDE12	0.120192382848633	0.851092008279508	28	18	0.503297740536556	2.5506077801177	0.60871969653112	0.238656723811542	2.16822903130445	1.6589216748708	2.58556440823015	2.97315201284271	2.60228890092482	3.11772510885391	2.8416815422784	2.86849227552206	0.632165286490975	2.74694129410437	3.08919196306214	3.1190075199758	2.61908724767987
ARF4	0.388468903781404	1	28	20	0.104904391686005	8.4010429415784	0.580341312929342	0.0690796746267204	8.82227656091429	8.42089369232763	8.35197184204259	8.51425213930216	8.01828134510227	9.0950652064414	8.65266151729733	8.47264985538224	6.42609936517013	7.6995213998927	9.09478275158641	8.41857790415871	8.86468777069259
DENND6A	0.548683931808932	1	28	20	0.347290948067678	2.94323406194358	0.384222062904226	0.130544175154898	3.01509053409279	1.3755565741715	2.92045946199189	2.65733801439324	1.29599509104414	3.96265817965504	3.45891856688906	2.86849227552206	2.74556995067703	2.35868558696552	3.97201123774193	3.51245542539733	3.87925336885513
SLMAP	0.759272267084767	1	24	12	0.349753350330273	5.45163711379625	0.320917447471978	0.0588662526087521	4.70216701372515	5.3132776539653	5.38138301782904	5.12388796612109	6.02188850152888	5.44847521034064	4.80972466629565	5.52923985548222	6.0161159181685	5.70370777846747	5.78095305119603	5.48790293646405	5.23164146229528
FLNB	0.0169666213416213	0.637203758509219	28	18	0.190725933994517	7.95513362637519	0.235092071136135	0.0295522466595268	7.51926062260585	7.71690522211792	7.94688880844525	8.04297672826985	8.15270970367533	8.05590538804153	7.96201281588652	7.95965151730128	7.36871368077573	7.95108085667897	8.40471691189654	8.07571385715101	8.20788812279672
ABHD6	1	1	20	12	0.412606733271052	2.71374068200215	0.268245326907012	0.098847074330295	3.18739774225987	1.02258493568516	2.76270765941675	2.46904433832883	3.19736285327088	1.61588445681194	2.24270772456361	2.76784206602409	2.74556995067703	3.05255837644721	2.9383246196644	3.30089818601552	3.62460826527967
RPP14	0.00126548798423798	0.435169680579837	28	12	0.195843411381357	4.74920612597238	0.324531169722746	0.0683337722378389	3.97963235776356	4.88872576794934	4.90304395344113	4.91828594793292	4.82229119932085	4.67388089565962	4.53447367210938	4.5572477909561	4.7381512066576	4.90416567197056	5.45942057414538	4.79468891180624	4.85806416851246
PXK	1	1	28	14	0.412105712199234	6.26362415448828	0.256590278731553	0.0409651461203479	6.44378972140404	5.3132776539653	6.66221786501969	5.82956552434113	5.97525263963256	7.09311282567537	5.62268052428948	5.98654732246282	6.04457110489591	6.3237317604588	7.30058560865092	6.54717466408685	6.44458821550994
PDHB	1	1	24	22	0.309404603109879	6.11033772909288	0.454286794326867	0.074347247970254	6.71421905965337	6.23338385004514	5.69703070522417	6.33624805828693	6.16381568897219	6.14728979112615	6.3510551152981	6.27026117456611	4.55248036655384	5.73264520210214	6.99608829712001	6.02484485449145	6.60845221925867
ACOX2	1	1	28	18	1.05126264449834	2.05905103872414	0.46341430311433	0.225062076849478	1.28902237172828	0.554275999058886	0.375622649800728	1.99745445107029	2.47398800618217	1.97411416748224	2.76989719029703	3.35836865617639	1.13387353172569	1.82583977887372	3.76342409726286	2.13995209140957	3.00871112880826
FAM107A	1	1	20	12	0.529467994652612	2.7156470017679	0.326838860477414	0.120353956263329	1.28902237172828	2.82775266591276	2.76270765941675	1.99745445107029	2.47398800618217	2.38534310281625	2.0132582834013	3.13412392169646	3.91514923692621	3.22539057103506	2.23503786354139	3.6076341376604	3.00871112880826
PTPRG	0.0772071042383542	0.763330615488634	20	6	0.238093172925589	5.83695680623938	0.253884716478483	0.0434960759358532	5.40734798219188	6.14430556879815	5.68608530023112	5.85864418586296	5.78557032016562	6.14728979112615	6.19535878012277	5.9977016992025	5.54444318703802	5.30183500821936	5.93833059251139	6.2773124428302	5.92855303129426
C3orf14	0.388468903781404	1	28	20	0.0166832854781892	2.80335584597431	0.466112008033933	0.166269297814361	3.26640211306825	1.6589216748708	3.19207420796756	3.50157877405589	3.2764256176943	3.49464670646053	2.44062300570743	2.12109070859405	1.50541007376254	3.22539057103506	2.57899462234934	2.57627848153516	3.3151733570321
CADPS	0.759272267084767	1	20	2	0.352868550144286	1.85527990700536	0.273746744763861	0.147550104827966	2.32408629626719	2.09897615421526	1.86787732562697	1.50339099367443	2.47398800618217	2.38534310281625	2.0132582834013	0.48278503208965	1.80059374265331	1.82583977887372	1.78252156407212	2.00660123962877	1.91171641261924
THOC7	0.388468903781404	1	20	2	0.101241244710922	5.43894046828105	0.230442668771988	0.0423690367849932	5.81467116852745	5.43094161694037	4.97675248785134	5.17101563091727	5.41817343115679	5.98950765590247	4.84508584121522	5.71641763312052	5.0780544276749	5.71824904203917	5.89801311314239	5.63071160117589	5.32028580764153
ATXN7	0.548683931808932	1	24	0	0.245319276141078	4.27537048966041	0.292870193422086	0.0685017109348455	4.70216701372515	4.40447933548955	4.15098728851272	4.30867462166853	4.36040729752383	4.43551548642908	4.7173331596877	4.64499520708032	3.11108011489632	3.81807706739176	4.66732112288839	4.2330651740809	4.31858366963316
PSMD6	0.388468903781404	1	24	20	0.446986794936424	4.8590360122217	0.454167290480614	0.0934685993967259	5.5719067924787	4.5152047123443	4.90304395344113	4.22181861339817	4.71284427656783	5.55834758156937	4.67865361040603	4.49563687225787	4.1427762194032	4.929381770383	5.85653645157413	4.81477507064661	4.993625879652
PRICKLE2	0.269101639101639	1	24	0	0.158101550217831	5.35950238426382	0.326621090590211	0.0609424284517929	6.13195079787032	5.52215754782809	5.3400851888803	5.45109001581515	5.50281122629142	5.36020578808329	5.68255124636809	5.40068629395021	4.33933479182657	4.85237145167331	5.4314449781995	5.37068007984022	5.61478267939333
ADAMTS9	1	1	28	26	0.659399254730133	2.39138152173437	0.227689027718519	0.0952123388297262	1.79458995624606	2.57855838379128	1.70392440739061	1.85079675230411	1.29599509104414	2.79751756651169	2.69435316910607	2.12109070859405	2.99922618252991	2.35868558696552	2.85653013031007	2.91083073432094	2.920720387895
MAGI1	1	1	28	16	0.1253819621767	6.52394645370502	0.0154112596092466	0.00236226028502953	6.73520250621554	6.47171879542686	6.10301979361829	6.62281262640142	6.75999157707539	6.41894958523233	6.39347224086912	6.70394369537588	6.5895156496954	6.3141910200467	6.47907672660192	6.55913110766726	6.66370790182078
SLC25A26	1	1	28	16	0.347557733585401	4.73973036505325	0.0843839176030388	0.0178035270160544	4.73030953360851	4.94255623358541	4.30200641946169	4.88097872152969	4.89925039998748	5.2167672183978	4.37426833372104	4.64499520708032	4.9635048729065	4.74284696742755	4.51569850979892	5.03623682802085	4.38585268832236
SUCLG2	1	1	20	4	0.247122911584022	5.00743911004164	0.223335095130499	0.0446006611808091	5.14000345658241	4.86103810048946	4.94036889853536	5.38600221043033	4.56321450984442	5.14813287383152	5.33000471726847	5.22199421656266	4.19448293791028	4.79864830069627	5.52707445233248	4.91121365524872	5.43589387561073
EOGT	1	1	28	20	0.36299120260442	3.61740775523891	0.216526583624196	0.0598568362415355	3.01509053409279	3.60499539000978	3.74977585150485	3.54992186846548	4.28593298824436	4.04045889521655	3.88982655008197	3.82709290987288	2.99922618252991	3.70581269126772	3.35052106560685	3.78100140345478	3.09164237103685
TMF1	0.269101639101639	1	28	10	0.327860212987699	6.2036599855904	0.292474893822692	0.047145539004723	5.99946552390966	6.25481980214029	6.49669068665926	5.9058429095598	6.39398234555601	5.77866814666439	5.79531787427261	6.2329896855208	6.59913978048053	6.99567605897764	6.17605822815547	6.30597717505052	6.00542648955094
UBA3	0.120192382848633	0.851092008279508	28	22	0.288357569735711	3.90953166398628	0.681564506518134	0.174334054586781	4.02577962340042	3.95852128361318	2.67685317414113	4.33650222863465	3.3513797605662	4.69808941249679	4.44511660464211	4.58709387076766	2.25483582454514	3.45109834116215	3.93263690715466	4.0418118276486	4.45012437120888
ARL6IP5	1	1	28	26	0.33264924120236	7.31899902767865	0.170447195046195	0.0232883204932267	7.01232697737954	7.21377346676014	6.77498205126969	7.02885901483688	6.63805285909584	7.42948593962152	7.49546834058348	7.56147506046537	7.18280840682126	7.3107662264508	7.79081771196892	7.69449033662857	7.86011335158252
MITF	1	1	28	4	0.425155775995865	3.47905463764897	0.098104045961656	0.0281984780865504	3.41250787767276	3.53663321389349	3.66312465312318	2.74300528017925	2.82902348216886	3.04408691955786	3.31501764108665	3.5524014099294	3.4024545803659	3.51911540235507	3.28949141055619	4.92975123591976	4.0129273865605
FOXP1	0.548683931808932	1	24	14	0.0836116236234978	6.94754926542897	0.0892431297582882	0.0128452676402544	6.95980979108607	6.98919721750567	7.00377332655555	6.78811884474165	7.00601510102627	6.99393438685051	6.63484613539727	6.82786214846288	7.02038799719417	7.01347161086496	7.25342716425338	6.84936658370277	6.90064332545154
EIF4E3	1	1	28	18	0.550810832331197	2.663884057815	0.138847250456287	0.0521221072099412	1.99347179079824	2.27714466767226	1.0576813926648	2.46904433832883	2.00202508989542	2.79751756651169	3.09767534312739	2.86849227552206	2.99922618252991	2.026126600163	4.22110698135653	2.91083073432094	3.87925336885513
RYBP	0.759272267084767	1	28	22	0.198833697912979	7.16120032596799	0.124352205555462	0.0173647153961794	6.44378972140404	6.8411729980764	6.81069302206746	7.29661469191397	7.17028911218283	7.21556119685832	7.4271086133211	7.6347538942547	6.9087287604784	7.1538049920549	7.27719906576173	7.37074968922958	7.43310101412
SHQ1	0.0169666213416213	0.637203758509219	24	20	0.544826549264356	3.2820833197353	0.631494680057747	0.192406657156003	3.48036238062145	3.38934909353505	2.14865290569764	3.23209591157527	3.02491662506829	4.37673689435569	3.78447809602102	2.76784206602409	2.87796566559859	2.95770184001202	4.04767567803925	3.51245542539733	3.38259791464204
GXYLT2	0.388468903781404	1	28	20	0.592468234573798	3.8501300177373	0.528697853082806	0.13731948028953	3.26640211306825	4.44233991697805	3.36674410647843	3.29017010561553	3.73406495979902	4.92015282970601	4.16633371865649	3.35836865617639	2.99922618252991	3.22539057103506	4.34624896773621	4.00731781038591	4.59929257275788
PPP4R2	0.120192382848633	0.851092008279508	28	8	0.372219260916868	4.56310065805687	0.506358742843598	0.110968129083355	4.02577962340042	5.22914103727445	5.48605835630584	4.30867462166853	5.30958363888249	4.59871821287795	3.92329987829249	4.36391136881891	5.05025837874022	5.26268994361772	4.25342476377755	4.2330651740809	3.73191702029406
PDZRN3	0.120192382848633	0.851092008279508	28	20	0.828011388828189	5.02180541291629	0.384432904824486	0.0765527281952639	3.72375964856392	3.6702642456159	4.63360101190494	4.9724979878064	5.1921502751815	5.77866814666439	5.07096276322226	5.29614738823738	4.19448293791028	5.35863039663742	6.025125105047	5.51270778607	5.61478267939333
CNTN3	0.548683931808932	1	28	20	1.04083408558608e-17	3.43500574481502	0.478726065822421	0.13936688942807	4.73030953360851	2.70852921317334	2.76270765941675	3.88749528438584	3.42263129176254	3.04408691955786	3.70971376135482	3.13412392169646	2.25483582454514	3.37971520835745	3.22576557127239	4.0418118276486	4.05486784589128
FAM86DP	1	1	20	2	0.375018746586375	3.66625724328284	0.079442220611295	0.0216684796891559	3.66665084250992	4.15372696209514	3.98229129721659	3.92463652216375	3.3513797605662	4.14981756263725	4.5126478947832	3.21280914157886	3.3117147419447	3.64622494044592	2.76981804959257	3.30089818601552	3.78271947797838
LINC00960	1	1	28	18	0.481428990333322	2.27712854915107	0.236518750582677	0.103867105206183	1.28902237172828	2.57855838379128	2.01508488882755	3.10842578878166	-0.143520440799451	3.31846047520899	2.61463378520875	2.27570988097665	2.59978527554551	2.20196732119728	3.15909426709265	2.26201325924914	2.37606625543349
ROBO2	1	1	24	18	0.411058745761129	2.67889903121121	0.123216703736296	0.045995277276496	2.59288272203175	1.3755565741715	2.14865290569764	3.45155942502552	2.00202508989542	2.49993999120889	2.44062300570743	2.65963978827214	2.99922618252991	3.14156104967848	3.35052106560685	3.24277921802522	2.920720387895
ROBO1	0.759272267084767	1	20	2	0.254928105878932	3.80102418960484	0.443746197807437	0.116743849992065	4.48811275560602	4.96873652973494	3.4205643498537	3.45155942502552	3.73406495979902	3.49464670646053	3.21043546019617	3.13412392169646	3.3117147419447	4.01937247001928	4.51569850979892	4.31995455895891	3.925201389888
GBE1	0.0169666213416213	0.637203758509219	28	20	0.313447892426195	6.44381773203597	0.35040904200112	0.0543791051474086	6.42669248537628	6.20062063694515	5.7293773274084	6.46158043662446	6.36714107156463	6.90833299217671	6.7697749162731	6.51502931225306	5.78267594883747	6.41582170273944	6.67671580557113	6.47958199992707	6.81780941660391
VGLL3	0.548683931808932	1	28	20	0.175374066642315	8.70097618585808	0.188964915203846	0.0217176683589797	8.22563527757603	8.46294360716326	8.54455006586655	8.53691640044307	8.44138163444254	8.74323001736492	9.1446303904076	8.99926068390779	8.20376268935764	8.61905863826372	8.88775597475728	9.0309906272973	9.1547567117686
CHMP2B	1	1	20	4	0.250787831668844	5.50849868984676	0.383527330561435	0.0696246567632578	5.84072141048088	5.57424126240379	5.61860948918406	5.70700955653276	5.1921502751815	5.63558712423754	5.95758759915202	5.82059139753394	4.08914720393897	5.46592384470972	6.29726746224766	5.59631272325715	5.43589387561073
CGGBP1	0.548683931808932	1	28	20	0.327763889607592	5.28684873852344	0.339813759988558	0.06427529456488	5.14000345658241	4.32564040443471	5.02966322764367	5.15547683805753	4.97231135570566	6.25728139583642	5.41482103580816	5.75636944331914	4.83906955093207	5.20190579772646	5.64138922990863	5.18253755519249	5.6006938957732
ZNF654	1	1	28	14	0.447424406452336	3.33719419431906	0.186042163469153	0.0557480783665074	3.83161237292726	2.70852921317334	3.79122483832232	3.9608455325203	3.3513797605662	4.18450280211514	3.09767534312739	2.86849227552206	3.3117147419447	3.45109834116215	2.57899462234934	3.1190075199758	3.24444255408058
C3orf38	0.182113153050653	0.975169409328168	20	6	0.0610004581085973	4.27932627770088	0.128242040252535	0.0299678108025535	4.1559751735662	4.24224284873435	4.18248230042956	4.0972250623296	4.08096310463029	4.40642551594798	4.42188496134164	3.96986413474955	4.08914720393897	4.11038218891168	4.5421015503768	4.92975123591976	4.57066733931894
PROS1	1	1	24	18	0.471424944185278	3.34351183613716	0.327124406764835	0.0978385669909186	3.66665084250992	2.09897615421526	2.67685317414113	3.34599676365959	3.2764256176943	2.70498122395398	3.21043546019617	3.61168340914145	2.25483582454514	3.97162000994513	4.51569850979892	3.56082954066314	4.57066733931894
ARL13B	1	1	24	12	0.280359788115163	5.29200773579239	0.0971162398292672	0.0183514924160869	5.29877656341772	5.01971356583433	5.66394217428976	4.36380322091741	5.64367065478595	5.18285815636664	4.86244663166996	5.22199421656266	5.7310869761681	5.5332615018745	5.54023268451389	5.42395823776414	5.21323974130671
DHFRL1	1	1	28	22	0.374302169842377	2.98219299572187	0.0437002517767858	0.0146537302714735	2.71056998761629	3.04017735928746	2.58556440823015	2.25243344518186	3.73406495979902	3.18778647967873	2.8416815422784	3.05089835253695	3.21488238673722	4.01937247001928	2.09938166840097	2.98361218943931	3.00871112880826
NSUN3	1	1	28	6	0.36327710206798	2.15898922143896	0.295081318719185	0.136675679428596	2.59288272203175	3.04017735928746	1.30665624534736	2.25243344518186	1.80277229958778	2.38534310281625	1.58161890764554	2.86849227552206	1.50541007376254	3.14156104967848	2.9383246196644	0.751520811735729	2.08364715938575
ARL6	0.759272267084767	1	24	22	0.498683379833232	1.81950237563771	0.440081016346594	0.241868888020744	1.99347179079824	1.3755565741715	2.01508488882755	1.2922681185063	2.60228890092482	2.88447457586346	1.88321853054155	1.75101987203913	1.13387353172569	1.59319499134493	1.11954767930432	2.47893635650286	1.91171641261924
CRYBG3	1	1	28	10	0.200827145681555	4.18306374535927	0.0448440045980516	0.0107203732306977	4.19688742746748	4.5152047123443	3.98229129721659	3.39974338760976	4.53133188052144	4.14981756263725	3.70971376135482	4.7803312253516	4.62963896507436	4.79864830069627	3.40907345198353	4.55304258657966	3.67926012623537
MINA	1	1	24	12	0.582130025065444	3.17357428431824	0.271041497998358	0.0854057519112349	3.54516831899321	2.70852921317334	3.25267785827628	3.59669742448901	4.20740392947607	1.97411416748224	3.31501764108665	2.27570988097665	3.11108011489632	2.85616684989489	4.11956875032298	2.57627848153516	3.4470115675359
CLDND1	1	1	28	24	0.483700743805994	3.44501407938748	0.150889111323181	0.0437992727594334	3.26640211306825	2.70852921317334	3.66312465312318	2.97315201284271	2.60228890092482	4.64925921556549	3.41252830507069	2.86849227552206	3.3117147419447	2.85616684989489	4.59350078148974	3.41055118846108	4.31858366963316
CPOX	0.548683931808932	1	24	20	0.526401842653424	2.98622548358251	0.413190719994515	0.138365546160573	2.92054991527466	2.43570882351885	2.58556440823015	2.65733801439324	2.00202508989542	3.96265817965504	3.41252830507069	2.41535031010873	2.59978527554551	3.22539057103506	3.622067851389	3.35676621780815	3.83179368464536
DCBLD2	0.388468903781404	1	24	22	0.205145283950617	6.48353023929837	0.103671408094664	0.0159899629165427	6.67855384725105	6.3868896183665	6.30253149338636	6.61146820122949	6.40281959882676	6.59686679915762	6.22250319359338	6.36805447328603	6.20443581040213	6.27538431361338	7.08407269358414	6.74332240620347	6.49877273503462
COL8A1	0.120192382848633	0.851092008279508	20	12	0.0652557730995319	10.7777870964928	0.182310593283148	0.0169154012461865	10.079257045981	10.760992506297	10.7464104607862	11.0038093327047	10.823781651467	10.7003221242073	11.0043647072927	10.8910667936055	10.8367920943028	10.7904889604675	10.4900775113014	10.6503628911381	11.0948585099932
CMSS1	0.759272267084767	1	28	10	0.197336377107979	5.59977361179231	0.0964322373551816	0.0172207385584498	5.63281119584285	5.82412124872209	5.80214647386113	4.49305773657701	5.9270587450201	5.07606953024624	5.56021723618799	5.74317472184374	5.91185593626129	5.89504659711147	6.043723651522	5.77096637615259	5.21323974130671
FILIP1L	0.182113153050653	0.975169409328168	20	18	0.323976934278443	6.40409107522667	0.312040384488048	0.0487251634654498	6.91146679553887	6.45329422118624	6.45860738987186	6.13703687912405	6.94681980208365	6.34421897513529	5.7211278214862	6.07345705106711	6.70097285856493	6.83149534560993	6.46534600513077	6.12476760960951	5.92855303129426
TBC1D23	0.120192382848633	0.851092008279508	20	2	0.240703710679663	4.40782318097282	0.311724106231681	0.0707206467757817	4.52070599183202	4.40447933548955	4.01764551390535	4.28029968379783	4.4312251023173	4.74532084257853	5.15789685239295	4.18029953967531	4.19448293791028	4.27680090940519	4.9692358170039	4.31995455895891	4.21140641999314
NIT2	0.388468903781404	1	20	4	0.249915303454075	4.29442211954635	0.371047207557828	0.0864021275107033	4.34983606530376	4.5152047123443	4.18248230042956	4.25135545181612	3.99006042947026	4.5194233783443	4.44511660464211	4.46381580050102	3.3117147419447	4.11038218891168	4.94964506580911	4.5289273733654	4.80989043447948
TOMM70A	1	1	28	14	0.144743190657425	7.03852434707357	0.0509121955161251	0.00723336213751865	7.02941629852961	6.95686404967084	7.23538687198216	7.09144132658886	7.15467830737085	7.23223531529346	6.93067449261472	7.21475355810651	6.73629054446531	6.98368922744747	6.77460502162776	7.07847142717586	7.11405330577752
TMEM45A	1	1	28	18	0.283252865917934	6.11617817409429	0.0790895568909998	0.0129312055077126	5.7474102066168	5.67308600910579	5.55986398320539	6.25837786694451	5.9513569253853	5.47673767458671	6.3324874964122	6.45154795432069	6.07247589039282	6.43355474237625	6.7967036344551	6.18001178728053	6.59430117420925
TFG	1	1	28	4	0.230267413685691	7.8744171890151	0.0775591620692443	0.0098495114251046	8.44740424633476	7.99045115005895	7.8740109875252	7.76438159447609	8.18380615193683	7.53068449480583	7.56604288143081	8.04546263532143	7.79439611014596	7.8324490353654	7.98616362312866	7.88939443697112	7.48003464687578
ABI3BP	1	1	20	2	0.47449556484239	2.88153161067802	0.207255421367956	0.0719254373611365	3.72375964856392	3.6702642456159	2.76270765941675	3.34599676365959	2.60228890092482	3.25460246804175	2.8416815422784	2.27570988097665	2.99922618252991	2.026126600163	2.85653013031007	2.75323053740058	2.61908724767987
SENP7	0.759272267084767	1	28	20	0.168928314293822	4.09122311016175	0.183086109054452	0.0447509471188957	3.83161237292726	4.58456565320842	3.74977585150485	4.12939664462441	4.03622760871714	4.5194233783443	4.16633371865649	3.96986413474955	3.48782339117486	3.76303659580618	4.69111171990133	4.00731781038591	4.13525923024455
TRMT10C	1	1	20	4	0.119850441479668	3.86266840888205	0.188246388181563	0.0487348040926056	3.88265851609805	3.95852128361318	3.83151616783359	3.99616796884545	3.78902716381623	3.96265817965504	3.63086216018276	3.92382592398864	2.99922618252991	3.64622494044592	4.8261618610675	3.89859286231375	4.17383515941378
PCNP	0.0772071042383542	0.763330615488634	28	20	0.120002486459357	6.38692364340093	0.366925504367114	0.0574494897471065	6.25328642977284	5.80970969257415	6.45860738987186	6.32934009565308	5.91475444833768	7.24461564184934	6.4288628443451	6.38514421071497	5.67758461443654	5.99397227799826	6.82922954846846	6.64016156594232	6.83596429423273
ZBTB11	1	1	20	16	0.411062934584476	3.83828410354795	0.110359513115842	0.028752304451312	3.77869363034913	3.53663321389349	3.4205643498537	4.12939664462441	3.19736285327088	4.14981756263725	3.31501764108665	4.14059663957387	4.42840599148326	4.15382089463123	3.67074183910633	3.69692037720896	4.13525923024455
ZBTB11-AS1	1	1	28	26	0.848174137577701	2.37449454028474	0.418664451970164	0.176317294003952	2.59288272203175	2.57855838379128	1.30665624534736	1.99745445107029	1.29599509104414	3.74754772131286	2.1325397234727	2.76784206602409	2.25483582454514	2.20196732119728	2.35902749611718	2.75323053740058	2.50268780302443
RPL24	0.120192382848633	0.851092008279508	20	2	0.0878826688555416	8.59947292839524	0.182099711859677	0.0211756829024239	8.88933388863219	8.53480049344821	8.41464800199181	8.38863066070779	8.59964326567125	8.78761990976565	8.38927825145938	8.6633350475726	8.33914152012071	8.81274105029319	8.89801388090535	8.88900786852755	8.42532584753754
CEP97	0.759272267084767	1	20	4	0.224209096876536	2.86762855195745	0.373312450703462	0.130181592190048	3.48036238062145	3.04017735928746	3.06264949628725	1.68752576260291	2.60228890092482	2.79751756651169	3.15515677864737	2.96257619306092	2.74556995067703	3.3046154138985	3.01572947993858	3.65296787121704	2.37606625543349
NXPE3	1	1	20	16	0.24801524310362	5.31430321363109	0.0763426342647588	0.0143655021544389	5.24126472355329	5.04454214892527	5.11375142743473	5.2753390330807	4.94836646760541	5.76727202493741	4.87960099125417	4.9959179371176	5.76568377604827	5.39528866939767	5.25114158011011	5.75025646255179	5.55758272953978
NFKBIZ	0.759272267084767	1	28	18	0.731677461972932	2.41867888478087	0.796917688973951	0.329484700920168	1.28902237172828	2.57855838379128	1.51892157452871	3.23209591157527	3.19736285327088	2.70498122395398	2.44062300570743	3.05089835253695	-0.143520440799451	2.95770184001202	2.09938166840097	3.51245542539733	2.82701246361087
ALCAM	0.388468903781404	1	28	4	0.446584649276222	7.66884606836677	0.195222776336305	0.025456603848339	8.51164832492345	8.0220483584103	8.17147090404591	7.61333018237144	7.66492553037952	7.59010436184382	7.23054199289129	7.70788976249609	7.81105537553742	7.40815268757141	7.65527888680744	7.17486721863891	7.1771264573709
CBLB	1	1	20	0	0.458976946698301	4.82734793713367	0.286915726285658	0.059435476792257	5.354083362852	5.41198536520654	4.61063093658988	4.76289394236921	5.27149148955173	4.28381929786165	5.11508451934724	4.18029953967531	4.03344742400609	4.62431961308636	5.2828007652587	4.91121365524872	5.05691113482713
LINC00883	1	1	28	12	0.479619258619422	2.65484499319634	0.212840985686733	0.0801707769124703	2.46473559249488	2.43570882351885	2.76270765941675	3.23209591157527	3.02491662506829	1.39673876408542	2.44062300570743	2.76784206602409	2.25483582454514	3.58406960190428	1.78252156407212	3.24277921802522	3.3151733570321
BBX	0.759272267084767	1	20	16	0.125452209127863	7.26247564621212	0.125352864319307	0.0172603490084937	7.23981404176122	7.21923599977392	7.34730526909483	6.94095521945234	7.55029048638629	7.39287626226241	6.88468519159236	7.31178902846447	7.5182363979957	7.56118023074601	6.87148724921272	7.12345368159401	7.28678531273371
CD47	0.269101639101639	1	24	22	0.447448819260244	5.84609547733293	0.36652501910284	0.0626956950196874	6.3741503804591	5.73540999112011	5.8421381103179	5.31783862956847	6.35808184786032	5.75578516585657	6.0514027367586	5.89406452282381	4.83906955093207	5.56578724966589	6.56527584344276	6.10042822289703	5.91722893129116
IFT57	1	1	28	22	0.199802517717138	5.51377137926846	0.010029644324221	0.00181901708183478	5.42467463145003	4.650744315218	5.25376432222082	5.34549171351659	5.53532329543253	5.29820878488392	5.69229252429167	5.40068629395021	5.94242119953002	5.80254692757925	5.89801311314239	5.58466171992054	5.8592354866463
KIAA1524	1	1	20	12	0.346248525911609	2.80293129194747	0.04770326421379	0.0170190629898195	2.32408629626719	2.43570882351885	3.61776586420085	2.46904433832883	2.93029236700332	2.12459504164195	2.44062300570743	2.86849227552206	2.59978527554551	2.85616684989489	3.28949141055619	4.0418118276486	2.50268780302443
DZIP3	1	1	20	18	0.182662459545576	3.8931554185624	0.155320697977482	0.039895838023039	3.93196007168453	3.79256009171983	3.61776586420085	3.72855965281466	4.03622760871714	3.65163929216486	3.50386349146066	4.25657055759526	3.56842163592415	4.06559485774435	4.78253487203787	3.46240286601375	4.13525923024455
PVRL3	1	1	20	6	0.132951431367427	6.35438893159934	0.0794754162554029	0.0125071689993958	6.36520426659476	6.56046923079253	6.49041287400457	6.25108582757057	6.77368260397348	6.06591115844707	6.46340603099011	6.31553597642462	6.2901139170347	6.27538431361338	5.90819860316169	6.52296033707404	6.42872564162318
PHLDB2	1	1	20	12	0.27496194417773	5.43690227254932	0.119282642334371	0.0219394494060752	5.09742133303212	5.29269902274563	5.3400851888803	5.21665237871288	5.48627624362474	4.92015282970601	5.26621570474946	5.57464012895909	5.86475845905431	5.77499131683054	5.92835635892603	5.42395823776414	5.33737933420618
ABHD10	1	1	28	18	0.360676441344206	3.64565261878304	0.13250247445672	0.036345337395572	3.01509053409279	3.38934909353505	3.31083801555548	3.64200391326948	2.82902348216886	4.11427783572798	3.88982655008197	3.35836865617639	3.78627735447449	3.3046154138985	4.31596634623306	3.78100140345478	4.62736087114301
ATG3	1	1	20	18	0.370790273060129	5.46776790727447	0.187664323768806	0.034321925683629	5.85357223625703	5.04454214892527	5.58364999623202	4.88097872152969	5.71636439412818	5.26618171307872	5.18574849662008	5.03974586973241	5.97235231225093	5.85612775646541	5.64138922990863	5.19791390203455	5.74858385552078
SLC35A5	0.120192382848633	0.851092008279508	28	20	0.402024486502758	4.3933919197651	1.02897898307822	0.234210605807559	4.61428762678042	3.8500280636086	4.11878934509882	3.99616796884545	3.73406495979902	5.67270955382735	4.67865361040603	4.58709387076766	-0.143520440799451	4.49517569010059	6.40907776193243	4.71142518878236	5.74858385552078
LOC100506621	1	1	28	0	0.0324708137138699	9.18315224964864	0.0183228109226884	0.00199526376396399	9.16408207317855	9.09129362029642	9.12429734046264	9.17180323020318	9.03151586571681	9.08821205588614	9.19174721014479	9.20814405117342	9.11026813783274	9.15628460496331	9.14732411303453	9.39181240441947	9.49277045236857
CCDC80	1	1	20	14	0.292075717919842	12.5019244592385	0.220434366165369	0.0176320347226603	12.5025641530476	12.4850610851432	12.5810459784321	12.3098666089756	12.6048846295677	12.0842464484217	12.0886555796546	12.5007802541679	13.1945133913966	12.9156215945697	12.0132314217062	12.7623896726293	12.1254868556442
GTPBP8	0.548683931808932	1	20	6	0.162914210069701	3.85534903673439	0.191592545934064	0.0496952530389696	3.93196007168453	3.53663321389349	3.90887251324934	3.59669742448901	3.19736285327088	3.70039034297258	3.98800299609309	3.82709290987288	3.48782339117486	3.64622494044592	4.90964695027739	4.42822134875328	4.21140641999314
C3orf17	0.759272267084767	1	24	22	0.219896320159814	5.69302409726297	0.439109651240261	0.0771311773388367	5.7474102066168	6.28638811922842	5.55986398320539	5.71762971098779	6.02188850152888	6.24911190428854	5.60215845906805	5.95255721618907	4.24440041101457	5.22245305083805	5.74730731079408	6.20305527316616	5.83536923051382
BOC	1	1	28	24	0.309029599228393	2.65204969133516	0.172506744325215	0.0650465731802964	2.92054991527466	1.3755565741715	2.67685317414113	3.29017010561553	1.80277229958778	2.49993999120889	2.76989719029703	3.5524014099294	1.13387353172569	3.14156104967848	2.57899462234934	3.05289760986788	3.50867176918458
WDR52	1	1	24	6	0.360416250029216	2.19322985023922	0.545256122821052	0.248608746028867	1.56383969652602	2.70852921317334	2.14865290569764	-0.143520440799451	2.33315343151179	2.60610019960438	2.0132582834013	3.35836865617639	3.3117147419447	1.82583977887372	2.09938166840097	1.85965745498819	2.82701246361087
SPICE1	0.120192382848633	0.851092008279508	24	20	0.850584716273742	1.66337894914245	0.893413386731159	0.537107546775047	2.71056998761629	0.554275999058886	-0.143520440799451	1.85079675230411	2.33315343151179	2.12459504164195	2.24270772456361	0.918058058024856	1.13387353172569	2.20196732119728	1.59348561039619	2.83418159995827	1.716488415018
KIAA2018	1	1	28	4	0.255424971617379	4.52854877154262	0.245273981385258	0.0541617179716731	4.70216701372515	5.22914103727445	4.38556916219788	4.0972250623296	4.53133188052144	4.54634215928898	4.19402451065841	4.61633499703104	4.90262839557142	4.82575992991469	4.04767567803925	4.8345854123542	4.0129273865605
NAA50	0.269101639101639	1	24	22	0.317703826380855	7.3124597027629	0.340861915992027	0.0466138522258438	7.672164494167	7.31927767590282	7.01693633687622	7.02885901483688	7.24590562185741	7.47922722050334	7.25045978498189	7.61678016540365	6.55036396286729	6.94711932557114	8.06110830294606	7.52196342717579	7.64700588125995
ATP6V1A	1	1	20	18	0.19755489500832	5.59207431836244	0.134948985022193	0.0241321873314643	5.47543995750545	5.44965202035301	5.49862448983972	5.37262470594413	6.03331566482246	5.80119383400795	5.47248956880604	5.38378075241387	5.35294902254476	5.90778967983583	5.52707445233248	5.37068007984022	5.98387741795475
KIAA1407	1	1	20	6	0.504602391832555	2.1336513023954	0.17341098805867	0.0812742868827654	0.949237469703318	2.09897615421526	2.48810665487606	1.99745445107029	1.29599509104414	1.80608968430698	2.61463378520875	2.86849227552206	2.04551906312914	3.3046154138985	2.35902749611718	3.24277921802522	0.893538104403489
QTRTD1	1	1	28	12	0.269365801854784	3.46769056027485	0.168801535693457	0.0486783733321574	4.1559751735662	3.04017735928746	3.87071275289662	3.76996496340811	3.61742962630027	3.49464670646053	2.91006277235969	2.76784206602409	3.7172505359901	2.85616684989489	3.35052106560685	3.89859286231375	3.78271947797838
ZBTB20	0.548683931808932	1	28	20	0.159595625226041	7.84366220419248	0.190832085720342	0.0243294625332464	7.59391321216898	7.7360847879149	7.48944077725664	7.77458916299271	7.69041215787461	8.26076432313868	7.87487731280227	7.90441805255874	7.45073674412153	7.98755173502484	7.73754907322456	8.3937553509921	7.95453410511764
GAP43	1	1	28	24	0.756967969424468	2.29011539187853	0.262298861081583	0.114535216003428	2.32408629626719	1.02258493568516	2.27089597796305	2.13056969061266	1.29599509104414	3.18778647967873	3.09767534312739	1.75101987203913	2.43759579361217	2.50003554934332	2.23503786354139	2.75323053740058	2.50268780302443
LSAMP	0.388468903781404	1	24	2	0.423559198252383	3.43714254671845	0.669217597150124	0.194701729140983	4.02577962340042	3.6702642456159	3.19207420796756	1.85079675230411	2.17706858114656	3.60118307441134	3.63086216018276	4.21893901782878	3.4024545803659	3.45109834116215	4.04767567803925	3.89859286231375	4.09562342239296
B4GALT4	0.759272267084767	1	28	20	3.19189119579733e-16	5.04531096082037	0.55714712913137	0.110428699728902	4.93763148660826	5.18515815567114	5.14606075134202	4.95465270088298	5.01904086821337	5.87737424388952	4.91330965499403	4.88014321147917	2.74556995067703	4.62431961308636	6.26592761081476	5.03623682802085	5.656241861837
ARHGAP31	1	1	24	6	0.181281603037371	4.95093166563335	0.228391623837538	0.0461310394209049	5.05354404464581	4.650744315218	5.57180600978113	4.89975292417709	4.79569798534698	5.39023301679274	4.89655377152563	5.29614738823738	5.39775369547608	4.79864830069627	5.04504219694125	3.78100140345478	4.7851866009404
TMEM39A	0.00511161292411292	0.530643288839044	20	2	0.413238345240776	4.90577099111491	0.488170998434643	0.0995095366903172	5.49197238524352	5.27182260475579	4.6562110901418	4.25135545181612	4.97231135570566	5.40501547518536	4.97845237701152	4.61633499703104	4.7381512066576	4.87850098249344	5.34410816547742	5.42395823776414	4.38585268832236
POGLUT1	1	1	28	20	0.192106282793902	4.57849335239613	0.0273022097063684	0.00596314280812049	4.19688742746748	4.88872576794934	4.35824918900872	4.36380322091741	4.65484104262991	4.8994228815724	4.37426833372104	3.96986413474955	4.90262839557142	4.23696111217184	5.34410816547742	4.47945289435554	4.83417836623743
TIMMDC1	0.182113153050653	0.975169409328168	28	18	0.207022350153612	7.16400601945935	0.125435072671051	0.0175090685756455	6.90530841055984	6.82693161334371	6.91281004866072	7.11171302114606	7.18060325486454	7.21556119685832	7.21034536240827	7.32513342568443	7.13729466810818	7.03686262216261	7.21291560668297	7.52196342717579	7.50672366579444
ADPRH	1	1	20	12	0.645198452781893	2.83811751317055	0.295624111240312	0.10416204046113	3.48036238062145	1.02258493568516	2.9933055273085	1.99745445107029	3.61742962630027	2.70498122395398	2.24270772456361	3.42598761586854	3.78627735447449	3.37971520835745	2.47319929205154	3.30089818601552	2.08364715938575
COX17	0.269101639101639	1	24	22	0.478434445296271	5.92695870975767	0.663809592540673	0.111998349414486	6.63455812447227	5.75057920529364	5.68608530023112	5.66372945039439	6.18446253962443	6.43344216905923	5.80432901583051	6.35943308515108	3.21488238673722	6.01767898523944	7.0974872706047	6.33408344911767	6.44458821550994
GSK3B	1	1	24	18	0.226464947286991	5.88160385573796	0.202620665894318	0.0344499002081968	5.85357223625703	5.3132776539653	5.78172710937059	5.88714830521076	5.73047371317473	6.3518686549488	5.79531787427261	5.75636944331914	5.62202144674444	6.10879229167697	6.33550851172476	5.72924492265797	6.19552796127039
LRRC58	1	1	20	6	0.141502810194289	5.38799607322325	0.0770936794885384	0.014308414193483	5.26069119397497	5.52215754782809	5.65274184485325	4.9724979878064	5.45262665156258	5.47673767458671	5.41482103580816	5.71641763312052	5.33001384753693	5.65918335797785	5.00763685527946	5.66430935449015	5.01503090368656
FSTL1	0.182113153050653	0.975169409328168	28	20	0.207433598216199	10.4251172833631	0.154540644992683	0.0148238759135406	10.3377522577221	10.0826230953535	10.1103900862048	10.2335327758296	10.156466348226	10.6807143311885	10.6096780888721	10.6361478364799	9.9988900539107	10.3872601545968	11.0025968033808	10.5340216854902	10.6600966503402
NDUFB4	0.182113153050653	0.975169409328168	24	22	0.363952761589392	6.18340098760051	0.522549016888193	0.0845083503295441	6.60446413496057	6.34752510953626	5.63007690094855	6.10503711953367	5.8123491462952	6.73197115475862	6.24914630052888	6.53047260256693	4.70287960208204	6.04100242765603	6.90238756879406	6.57098927523485	6.60845221925867
RABL3	1	1	20	4	0.513117200811322	3.49572978354414	0.378910312519604	0.108392334643053	4.11386877507027	3.53663321389349	4.15098728851272	3.17158559470209	3.2764256176943	4.00208292216859	3.41252830507069	3.87627001129191	2.25483582454514	3.3046154138985	3.76342409726286	3.46240286601375	3.73191702029406
GTF2E1	1	1	28	4	0.350493671024428	3.0893510141692	0.238003694254545	0.0770400298195151	3.41250787767276	3.22530118477959	2.92045946199189	2.25243344518186	3.11371478225847	2.49993999120889	2.8416815422784	3.66862528491207	2.99922618252991	3.22539057103506	3.622067851389	3.51245542539733	2.920720387895
HCLS1	0.548683931808932	1	28	8	0.167598177379963	3.12848393797595	0.158966958655627	0.0508127776287944	3.10381503358529	3.38934909353505	3.47244880891503	3.04237380740022	3.19736285327088	3.18778647967873	2.76989719029703	2.96257619306092	3.3117147419447	3.22539057103506	3.08919196306214	3.05289760986788	3.00871112880826
GOLGB1	0.269101639101639	1	28	6	0.135974462191725	7.90966803679162	0.260724846650678	0.0329628051945952	7.97528016689929	7.96466547025355	8.0379465492158	7.74634269885024	8.34837973990778	7.51373518257571	7.59748670651434	7.88051399575872	8.53235918985915	8.29699236779471	7.62162976541293	7.96997088388746	7.50294104433923
IQCB1	1	1	28	24	0.49565700513055	2.11813345127919	0.101403130882315	0.0478738158925137	1.99347179079824	1.02258493568516	2.27089597796305	2.65733801439324	1.29599509104414	2.60610019960438	2.97534899609066	2.76784206602409	1.13387353172569	2.62876398165454	2.35902749611718	2.00660123962877	1.716488415018
CSTA	1	1	24	12	0.384434764638242	3.63512748961633	0.16394819827793	0.0451010862057094	3.18739774225987	3.46486985969203	3.98229129721659	2.97315201284271	4.03622760871714	2.88447457586346	3.54745042622935	3.49057867042854	4.08914720393897	3.81807706739176	4.04767567803925	3.73957333946934	3.83179368464536
CCDC58	1	1	28	24	0.469407727650204	2.92698661328148	0.189196081319166	0.0646385195137792	3.54516831899321	1.6589216748708	2.8437386630303	3.34599676365959	2.82902348216886	3.31846047520899	3.58975903220539	3.05089835253695	1.50541007376254	2.85616684989489	3.40907345198353	3.18222028988274	2.72679246314233
FAM162A	0.759272267084767	1	24	22	0.350221623051379	4.54681101696386	0.467991858076142	0.102927492770228	5.07564948970358	4.44233991697805	4.48995192501297	4.76289394236921	3.67692565173662	4.8994228815724	4.96244037393917	4.39798734800503	2.99922618252991	4.62431961308636	5.02646075065513	5.01902613363673	5.13719184916325
WDR5B	1	1	24	0	0.315042892140568	2.81611008865217	0.288866427820848	0.10257639748704	3.18739774225987	2.82775266591276	2.58556440823015	2.9004407646552	3.2764256176943	2.79751756651169	3.03780829027285	3.13412392169646	2.04551906312914	2.35868558696552	2.47319929205154	3.18222028988274	3.09164237103685
KPNA1	0.120192382848633	0.851092008279508	24	12	0.198726381193699	5.74977967976539	0.252188109623098	0.0438604822564937	5.4417956561617	5.80970969257415	5.99186267414088	5.75934539290285	5.9270587450201	5.91916536691169	5.37907996935332	5.88207591914957	6.03041366535063	6.00587432535084	5.70118981238938	5.39756508749338	5.24981142052847
PARP9	1	1	28	20	0.763305905234014	4.18836612093292	0.19795760030445	0.047263681012766	2.71056998761629	2.70852921317334	4.18248230042956	3.39974338760976	3.78902716381623	4.83538357866514	4.07992202499595	4.29324541046049	3.97551051857858	4.06559485774435	6.20938931558419	5.01902613363673	5.05691113482713
DTX3L	1	1	28	18	0.254694901349174	5.44344942429161	0.0158276987196123	0.00290765973667002	5.22157309332981	4.58456565320842	5.17766232537682	5.46376247708698	5.21239838160246	5.29820878488392	5.81328422256228	5.84550051884697	5.78267594883747	5.46592384470972	5.2023107702805	6.30597717505052	5.38747732571362
PARP14	1	1	28	20	0.399555748328372	4.77629705219596	0.0290393627904721	0.00607989044088473	4.07049642147623	4.10734546948231	4.61063093658988	4.44273685447928	4.87405074024099	4.79105488681458	4.79171365676895	4.9959179371176	5.13208972564093	4.97852906412846	4.88922420770619	5.27242944588536	5.11753658566435
HSPBAP1	1	1	20	4	0.410443790399381	1.673483084917	0.366321788317359	0.218897813559633	0.949237469703318	1.3755565741715	2.14865290569764	0.368782294728694	0.507947740334815	2.26085191750056	1.58161890764554	2.41535031010873	1.80059374265331	2.026126600163	2.67755903510928	1.85965745498819	2.37606625543349
DIRC2	1	1	28	24	0.796412936129709	3.24675661323133	0.210194850454384	0.0647399468127017	2.92054991527466	2.43570882351885	2.48810665487606	2.56626089759553	2.00202508989542	4.00208292216859	3.70971376135482	3.49057867042854	4.1427762194032	3.37971520835745	4.43346011471644	3.18222028988274	3.24444255408058
LOC100129550	1	1	28	20	0.489022256359302	3.06925336274205	0.0573093401875447	0.018672078650537	2.59288272203175	2.93787120426766	1.51892157452871	2.36480041134331	3.42263129176254	2.96648695876409	3.09767534312739	3.49057867042854	3.78627735447449	3.14156104967848	3.622067851389	3.6076341376604	3.3151733570321
PDIA5	1	1	20	2	0.246974270116753	4.47363941681896	0.109136235909391	0.0243954028791605	5.11886949414044	4.650744315218	4.6562110901418	4.86195697998705	3.99006042947026	4.7683690806821	4.37426833372104	4.32901101559339	4.33933479182657	3.87109462208752	4.40497150946371	4.45406452004248	4.48121742377955
SEC22A	0.120192382848633	0.851092008279508	24	20	0.453239980290985	3.36365615933861	0.495574865386741	0.147332201007188	3.93196007168453	2.82775266591276	2.67685317414113	3.17158559470209	3.19736285327088	3.83747578858866	3.15515677864737	3.49057867042854	2.59978527554551	3.3046154138985	4.5421015503768	3.56082954066314	3.67926012623537
MYLK	0.0481594158156658	0.719058631798625	28	6	0.0824392617272551	9.30360223612362	0.331855681100779	0.0356695904100741	9.19722650138717	9.29125424796863	9.63958729467602	9.02026621991111	10.0882554028878	8.87648424028759	8.93087475552121	9.39795946591282	10.1972716086008	9.74626013418562	8.94700257800288	8.96399531842633	8.85729993469426
CCDC14	1	1	28	16	0.255554199963138	4.99037992272012	0.0859074077705325	0.0172146027158002	4.93763148660826	4.5503019788345	4.72198994178574	4.76289394236921	5.48627624362474	5.05747686503053	4.5980371463885	5.41739602813139	5.18417401713942	4.56119222120785	5.29837358360918	5.08667027494775	5.23164146229528
UMPS	0.120192382848633	0.851092008279508	28	20	0.441822492609025	4.38855827982821	0.261814861973372	0.0596585131788704	3.72375964856392	3.90529429365001	3.74977585150485	4.44273685447928	4.28593298824436	4.83538357866514	4.5126478947832	4.43127700089972	4.08914720393897	4.42599282961858	4.8685082051304	4.64566390798001	4.9718984838928
ITGB5	1	1	28	10	0.217223096072568	10.9427642868225	0.0133229172573785	0.00121750929730089	10.9174143716111	11.2116803586937	11.1699587614669	11.1383431109002	11.2229228172288	10.7938505597799	10.8689271627491	11.042140917227	10.4138356468081	10.7081966526989	10.7556424460566	10.9921109790175	11.0342348617117
HEG1	0.0290926434676435	0.66834122905626	28	20	0.156855531367279	8.0085566816903	0.174259656129837	0.0217591837151183	7.84620810698054	7.66980642532259	7.84478142126594	8.04508640805435	8.16314983779531	8.24852238833254	7.89821204309515	7.99347683045836	7.32877959264269	8.01725530325734	8.74730816309727	8.04415880852389	8.15584241467559
ZNF148	1	1	28	6	0.223317680930273	6.53426195482156	0.215426225700926	0.032968715853512	6.6567236883706	6.61121175329618	6.95445464666008	6.51735074398342	6.29302262419171	6.40430993767	6.30735299472238	6.48363776786028	7.09029817007252	6.63857766904613	6.08021654846662	6.6625011076775	6.38006381544033
SNX4	1	1	28	18	0.326724383575237	5.20412637012724	0.166180082084223	0.0319323687138213	4.6734645799909	4.7140199394114	5.14606075134202	5.24629409587751	5.17161393815834	5.55834758156937	5.21307262459607	5.79524463590008	5.02191625182428	4.68480017809901	5.85653645157413	5.19791390203455	5.33737933420618
OSBPL11	0.269101639101639	1	28	10	0.142925289172082	3.83320709678886	0.241765497967055	0.0630713373586276	3.93196007168453	3.73270764325446	4.01764551390535	3.9608455325203	3.5553740828179	3.37961133864121	3.50386349146066	3.77618017360416	4.1427762194032	4.15382089463123	3.89215774029628	4.40190678872325	3.62460826527967
FAM86JP	1	1	28	20	0.121363283930468	1.2853116634795	0.197888847540307	0.153961761309002	1.28902237172828	1.3755565741715	1.0576813926648	1.50339099367443	2.33315343151179	1.39673876408542	1.40332077140163	2.27570988097665	1.13387353172569	1.31568375961057	-0.143520440799449	0.751520811735729	0.893538104403489
SLC41A3	0.0772071042383542	0.763330615488634	24	22	0.475515388713678	4.52293553567117	0.610109727869765	0.134892421759716	4.58376328265018	4.5152047123443	3.79122483832232	4.86195697998705	4.4987287122338	5.49066395864333	5.1718898839668	4.85583010432505	2.59978527554551	4.35332453939055	5.02646075065513	5.03623682802085	4.54146262107155
KLF15	0.548683931808932	1	28	22	0.736143996226963	1.86734836328093	0.508727208796218	0.272432942240293	1.99347179079824	1.02258493568516	1.0576813926648	1.50339099367443	0.507947740334815	2.96648695876409	2.61463378520875	2.12109070859405	0.632165286490975	2.85616684989489	1.78252156407212	2.13995209140957	2.61908724767987
ZXDC	0.759272267084767	1	0	NA	0	4.4312251023173	NA	NA	5.03109461525734	4.15372696209514	4.72198994178574	4.44273685447928	4.4312251023173	5.01955688059509	4.27404397176567	4.39798734800503	2.59978527554551	4.06559485774435	4.28503442974893	4.5289273733654	4.65489349307738
TXNRD3	1	1	20	10	0.355136711544328	2.71334414668189	0.0268068657988304	0.00987964089686603	2.71056998761629	1.3755565741715	3.25267785827628	2.97315201284271	2.17706858114656	3.11772510885391	3.09767534312739	3.21280914157886	3.3117147419447	2.85616684989489	3.22576557127239	2.75323053740058	1.22276503163789
CHCHD6	1	1	28	0	0.641631297121584	2.46026387249976	0.227798335212917	0.0925910174754798	3.18739774225987	3.309655606582	1.86787732562697	2.8238694950241	3.19736285327088	1.80608968430698	3.63086216018276	1.94788892335354	2.04551906312914	2.20196732119728	0.807597860240623	2.00660123962877	3.00871112880826
PLXNA1	1	1	28	0	0.0935764962829211	6.9637524982496	0.104925575684555	0.015067390133542	7.22505566534853	6.98919721750567	6.7489219392504	7.00304564366646	7.00020368034531	6.87155381447472	6.89737381820535	7.08480103609869	7.1240225849648	6.85142103993531	6.8557853034435	6.779543482798	7.03243722481462
TPRA1	0.269101639101639	1	24	2	0.358297221289854	5.52005212363566	0.317338266888464	0.0574882736214919	5.91616343366453	6.0246181045361	5.0973213118037	5.74902900901016	5.40063328314717	5.53165395305433	6.23588625044888	5.57464012895909	4.59157543142568	5.28239523865045	5.25114158011011	5.34328453381023	6.03715834936149
MCM2	0.269101639101639	1	24	22	0.772250357081215	2.95330066197137	1.09222003281417	0.369830287474048	4.48811275560602	3.46486985969203	2.9933055273085	3.10842578878166	2.00202508989542	4.28381929786165	3.03780829027285	2.41535031010873	-0.143520440799451	2.35868558696552	3.80762401742651	3.73957333946934	3.78271947797838
ABTB1	0.269101639101639	1	24	12	0.265116677359	4.54562839865567	0.310499823232737	0.0683073485119383	3.66665084250992	4.88872576794934	4.4645556947734	4.93658391079565	4.94836646760541	4.92015282970601	3.98800299609309	4.39798734800503	5.30670816361092	4.65487680516253	3.93263690715466	4.29156893760266	4.38585268832236
MGLL	0.182113153050653	0.975169409328168	28	6	0.201103546771394	7.39355433761363	0.237911605028924	0.0321782452884107	7.5472156330712	7.62934768625863	7.30857844356541	7.64427566191728	7.25569487126421	7.0701098862005	7.52302246611534	7.40270719509531	8.10251479067711	7.5652076923097	6.98650679305446	7.06176015593997	7.16760057298745
SEC61A1	0.182113153050653	0.975169409328168	28	6	0.217575502948576	9.29341222527012	0.0994640650994552	0.0107026421177141	9.58979429821651	9.57091795157915	9.53367054142794	9.43010800425044	9.25171854245575	9.15203891461038	9.26047586035804	9.14809148352209	9.70116121027978	9.2342369003356	8.62758644309855	9.2170035009282	9.15957010769005
RUVBL1	0.0290926434676435	0.66834122905626	24	2	0.215290221883989	5.42460538913775	0.335376501692831	0.0618250504201448	5.70549505669645	5.44965202035301	5.23886168786098	5.39925680971813	4.97231135570566	5.39023301679274	5.68255124636809	5.45024585801344	5.62202144674444	4.82575992991469	5.29837358360918	5.6971424507162	6.07841016659609
EEFSEC	0.759272267084767	1	24	0	0.384413415228171	1.99209888619346	0.390434040868915	0.195991295198686	2.92054991527466	2.09897615421526	2.01508488882755	1.50339099367443	2.00202508989542	0.823082616751734	2.8416815422784	1.75101987203913	1.80059374265331	2.026126600163	1.37589135277693	2.75323053740058	2.37606625543349
GATA2	0.0481594158156658	0.719058631798625	24	20	0.335594675349791	3.25907116710615	0.51799289699788	0.158938811225109	3.48036238062145	2.93787120426766	2.8437386630303	3.45155942502552	3.49052886191288	4.14981756263725	3.63086216018276	3.28742388401358	2.25483582454514	3.3046154138985	3.22576557127239	3.56082954066314	3.00871112880826
LOC90246	0.0290926434676435	0.66834122905626	20	6	0.337375558403453	2.0444652182316	0.39155945516905	0.191521700480547	1.99347179079824	2.82775266591276	2.14865290569764	1.85079675230411	1.80277229958778	1.61588445681194	2.61463378520875	1.94788892335354	1.80059374265331	1.59319499134493	2.23503786354139	2.57627848153516	2.08364715938575
RPN1	1	1	20	2	0.307910557457255	6.17852553394537	0.190683531701366	0.0308623037411974	6.3741503804591	6.55183587777201	6.11938550613267	6.52945672231275	5.87719910586959	6.80065774976992	6.10343708929059	6.01975501527676	5.67758461443654	5.76101359679228	6.1419388325197	6.22573647535033	6.38828895885204
RAB7A	1	1	28	0	0.155473204931955	8.51045305693467	0.0630350072834855	0.00740677457025886	8.70663120819841	8.60324753908896	8.35543026303057	8.73155665329788	8.31365627463993	8.48776539851754	8.63635406027105	8.4155737440206	8.67569514580677	8.40205289702789	8.37931486699916	8.49836450459458	8.39094550045598
ACAD9	0.548683931808932	1	24	6	0.162610712826546	6.05487648016595	0.125418848903298	0.0207136923955648	6.22389574183632	6.36734161932462	6.27357657253462	5.96051575564687	6.0446530277316	5.96975737748268	5.63283311404514	6.13536727383353	6.19176989756929	5.92042118983715	5.82462718342369	6.10042822289703	6.06820726599479
ISY1	0.269101639101639	1	20	6	0.107895668833853	5.62783878313907	0.207806111085906	0.0369246737679284	5.86630960302124	5.70458452105331	5.69703070522417	5.8098489463853	5.53532329543253	5.63558712423754	5.93314860810666	5.71641763312052	5.54444318703802	5.18106167184376	5.21877203310317	5.90816471583986	5.68323386734826
CNBP	0.0481594158156658	0.719058631798625	24	20	0.23800626292845	6.62232028821014	0.19440306438943	0.0293557327233977	6.73520250621554	6.12114926983029	6.3724740645931	6.35677567451106	6.8913844113936	6.76672318407227	6.54631002732414	6.66249194381253	6.57982688551297	6.62320637837422	6.95737445259694	6.89724911332244	6.67719736736735
COPG1	1	1	20	2	0.246223872149343	5.63224984911838	0.169229896580637	0.0300465890388593	5.91616343366453	5.89409558326775	5.58364999623202	5.6303954234976	5.38287725637427	5.82337321408581	6.06646218141279	5.52923985548222	5.48339301758508	5.71824904203917	5.41725108462906	5.67533695320748	5.32028580764153
HMCES	0.0169666213416213	0.637203758509219	28	20	0.510947259825941	3.98126843088855	0.621182077305009	0.156026173087347	3.72375964856392	3.53663321389349	3.61776586420085	4.0972250623296	3.78902716381623	4.62421002418929	4.86244663166996	3.66862528491207	2.04551906312914	3.76303659580618	5.13452061236602	3.93575240705842	4.57066733931894
H1FX	0.120192382848633	0.851092008279508	20	12	0.190985485254655	6.94243009447472	0.173804834682985	0.0250351580524104	6.42669248537628	6.61949800031693	6.93609418098919	7.36576463070425	6.846745382563	6.66599991752565	7.61295530151427	6.94197359388953	7.13067388856042	6.90324878641322	6.59710464498595	7.01478027685228	6.96254665617576
RPL32P3	1	1	28	10	1.12168381449472	1.96639858851618	0.556021411072939	0.282761294846386	1.28902237172828	2.70852921317334	2.27089597796305	2.65733801439324	2.60228890092482	0.823082616751734	0.962868281647744	1.52297617938569	0.632165286490975	2.74694129410437	1.59348561039619	3.30089818601552	3.00871112880826
MBD4	0.269101639101639	1	28	4	0.425224534636695	6.75441521985067	0.348058737447599	0.051530550923888	7.0065852545551	6.94372511754473	7.09348782777358	6.17606358018734	6.35808184786032	6.52425338840387	6.60936532448828	6.88904404793628	7.4130388317187	6.69112297951671	6.70620258041884	6.473277234606	7.00060019837746
IFT122	1	1	24	6	0.178967026054166	4.4572413800007	0.183172653810837	0.0410955203442018	4.45476612246822	4.4792322796961	4.2434817949923	3.9608455325203	4.76860535826628	4.11427783572798	4.4904868481012	4.97349434597121	5.02191625182428	4.49517569010059	3.97201123774193	4.8345854123542	4.13525923024455
PLXND1	1	1	20	2	0.328154210639629	6.66847300689662	0.0718779859873374	0.0107787773772197	7.18494556483309	6.9698844018542	6.73305688318255	7.06257373067707	6.29302262419171	6.81733032787062	6.7697749162731	6.2329896855208	6.49988121481878	6.49395816301976	6.47907672660192	6.46694479565733	6.78079956033404
TMCC1	1	1	28	16	0.37948210243677	4.83182906904914	0.0717819061144247	0.0148560524572842	5.14000345658241	3.95852128361318	4.48995192501297	5.10783031300778	5.23236623628616	4.83538357866514	4.63890840182923	5.43391443892409	5.02191625182428	4.49517569010059	4.80451326987613	4.91121365524872	4.76005237345789
PIK3R4	0.759272267084767	1	24	22	0.26887059636602	3.17287715838618	0.330104347317877	0.104039435137091	3.66665084250992	3.22530118477959	3.12881270811898	3.34599676365959	2.93029236700332	2.60610019960438	3.58975903220539	3.05089835253695	2.04551906312914	2.95770184001202	3.622067851389	3.73957333946934	3.62460826527967
ATP2C1	0.388468903781404	1	28	22	0.216169861525004	5.50543476544354	0.289350577364518	0.052557261995131	5.77469202955457	5.78044736896596	5.20858649317674	5.46376247708698	4.65484104262991	6.00899120337435	5.78625009474903	5.46639447162148	4.33933479182657	5.413274319638	5.90819860316169	5.43697592687085	6.06820726599479
NEK11	1	1	20	12	0.815016206222581	2.26650719618331	0.54458981405644	0.240277116690167	1.28902237172828	-0.143520440799451	2.58556440823015	1.68752576260291	2.72010582826179	2.79751756651169	1.88321853054155	3.28742388401358	2.87796566559859	3.05255837644721	1.94963321340981	2.26201325924914	2.50268780302443
NUDT16	0.0169666213416213	0.637203758509219	28	4	0.227842247687488	5.27393006050964	0.228947907123526	0.043411252044818	5.49197238524352	5.88036959942678	5.14606075134202	5.04175042874941	5.38287725637427	4.87839071901543	5.43816579044184	5.57464012895909	5.64078128014089	5.04924657073158	4.98856410016739	5.00160764209219	5.09760983606138
MRPL3	0.120192382848633	0.851092008279508	24	0	0.496690467523832	5.26255223848977	0.567298382325299	0.107799097589215	6.5102217724552	5.53972853970699	4.80527479310595	5.26088965634075	4.7409942008129	5.63558712423754	5.66286911841867	5.24089287919179	3.48782339117486	4.87850098249344	5.9482363413231	5.57291585812743	5.69654282530372
DNAJC13	0.120192382848633	0.851092008279508	28	6	0.233561832829135	5.42939043505211	0.411846167371491	0.0758549550447901	5.33588233094477	5.39277671830653	6.09476678791906	5.31783862956847	5.48627624362474	5.05747686503053	4.87960099125417	5.6041321916285	6.21699149191398	5.65918335797785	5.32902382439941	5.44987720471353	5.01503090368656
ACKR4	1	1	20	6	0.629898423120696	2.3040107861452	0.374227684151174	0.162424449747168	0.503938509586027	2.70852921317334	2.67685317414113	1.2922681185063	2.17706858114656	2.49993999120889	3.21043546019617	1.52297617938569	0.632165286490975	2.85616684989489	3.80762401742651	3.46240286601375	3.09164237103685
UBA5	1	1	28	6	0.28443562847605	4.25973297251344	0.172904294532533	0.0405904068748496	4.64417949965274	4.86103810048946	4.21330441843859	4.54168243389058	4.20740392947607	4.25146756217353	4.07992202499595	3.92382592398864	4.55248036655384	4.49517569010059	3.71782710710384	4.42822134875328	3.5678043013962
NPHP3	1	1	28	22	0.348076424865659	4.13739730486531	0.184120587377506	0.0445015486332416	4.02577962340042	4.32564040443471	3.98229129721659	2.8238694950241	4.82229119932085	4.18450280211514	4.5980371463885	4.64499520708032	4.47096081996591	3.92223270111921	4.11956875032298	4.07550033441355	3.62460826527967
CDV3	0.759272267084767	1	24	12	0.224158047787031	7.52887001362432	0.184093683833409	0.0244517017162299	7.22010246498178	7.24624266100287	7.56606603459551	7.17473217331437	7.53429379398013	7.37796824804954	7.1480015283347	7.7546652354725	7.97526180548823	7.90097296874509	7.82078171182023	7.53109778256959	7.44103008492823
TOPBP1	1	1	24	18	0.198143329775479	4.30107234440659	0.116839466447347	0.0271651944193158	4.42063043687512	4.10734546948231	4.11878934509882	4.28029968379783	3.99006042947026	4.04045889521655	3.95601413881338	4.14059663957387	3.97551051857858	4.74284696742755	5.16881382490919	4.40190678872325	4.57066733931894
SRPRB	0.388468903781404	1	24	2	0.22246081537077	7.04978686508878	0.268962223704107	0.03815182343115	7.93049699376921	7.55785165620515	6.8843637881379	7.06257373067707	6.8139929718054	6.84469680392763	7.01847574026461	7.15124000676585	6.6276328545331	6.66133182319086	7.05227825362507	7.00169754353135	7.27352519810707
RAB6B	0.00511161292411292	0.530643288839044	28	22	0.309989711776678	1.76972611741423	0.685853919055322	0.387548057468593	1.56383969652602	1.6589216748708	0.375622649800728	2.36480041134331	2.00202508989542	2.38534310281625	2.44062300570743	1.52297617938569	0.632165286490975	1.31568375961057	1.37589135277693	2.37454803272972	2.37606625543349
RYK	0.388468903781404	1	28	22	0.317687476777969	4.83099640095193	0.650465650904988	0.134644201096241	5.20160896447017	4.36559834167917	4.86472764427618	4.65652389527286	4.08096310463029	5.77866814666439	5.05595046918683	5.10308809925705	2.43759579361217	4.27680090940519	5.45942057414538	5.05324462476262	5.88271334390747
AMOTL2	1	1	20	4	0.308549318206978	6.66308643971401	0.349637628150885	0.052473824452725	6.49389833484287	6.60287763841451	6.43918199792351	6.92729519996909	6.25448476105446	7.20292790937479	6.87616368134266	6.94197359388953	5.56423233465506	6.33320982092858	7.44049733452043	6.84448975066269	7.26461692479793
ANAPC13	1	1	24	18	0.141903714537647	5.42420848939656	0.00383052179932737	0.000706190001143101	5.20160896447017	5.27182260475579	5.46059288443759	5.39925680971813	4.76860535826628	5.77866814666439	5.5495386077269	5.41739602813139	5.33001384753693	5.64403120033528	5.64138922990863	5.66430935449015	5.38747732571362
CEP63	0.182113153050653	0.975169409328168	24	12	0.44706821347888	5.51632710886962	0.370956681324954	0.0672470420995337	4.98511977957496	5.29269902274563	5.98294660404009	4.78325820516684	5.91475444833768	5.18285815636664	4.84508584121522	5.54453257556318	6.5202867778927	5.92042118983715	5.68942635483974	5.68628089874826	4.993625879652
PPP2R3A	1	1	28	20	0.436185472747825	3.82506418459274	0.0476267793286165	0.0124512366408009	3.60718788672383	3.22530118477959	3.87071275289662	3.54992186846548	4.08096310463029	4.31546144469091	4.22119380510047	4.0577545340911	4.1427762194032	3.51911540235507	4.61852961325648	3.24277921802522	3.24444255408058
MSL2	0.759272267084767	1	28	14	0.337832961317082	5.48772132996972	0.270806428816722	0.049347700536065	5.05354404464581	5.20731720110406	5.71867550066421	5.98709434776359	5.97525263963256	5.6102973162797	5.69229252429167	5.36667476005146	5.2344432929767	5.61324094777586	5.0993923522483	5.63071160117589	5.32028580764153
PCCB	1	1	28	12	0.146411293442984	3.78054052139542	0.124516703047394	0.0329362170151887	3.83161237292726	3.38934909353505	4.01764551390535	3.64200391326948	3.61742962630027	3.11772510885391	3.85555809050661	4.01447852713084	3.4024545803659	4.11038218891168	4.5421015503768	3.93575240705842	3.78271947797838
STAG1	1	1	20	10	0.195757142529406	5.71232095716469	0.193035459384691	0.0337928244635091	5.85357223625703	5.50436991258616	5.89061742319089	5.89652588802124	5.55130863972017	5.70890068812175	5.61245598168517	5.83309971665988	5.79947031404572	5.51671944331888	4.94964506580911	6.18773391738626	5.8592354866463
SLC35G2	0.759272267084767	1	24	18	0.362608882169518	1.62718872766067	0.358196729155181	0.220132258210849	2.16822903130445	1.02258493568516	1.30665624534736	1.85079675230411	0.507947740334815	2.70498122395398	1.58161890764554	0.48278503208965	1.80059374265331	2.026126600163	2.47319929205154	1.51144554103779	1.716488415018
NCK1	1	1	28	20	0.174130829136072	3.85797003103955	0.0857570423078774	0.0222285402991505	3.01509053409279	4.00985418329984	3.90887251324934	3.23209591157527	3.67692565173662	3.96265817965504	3.67082660555258	3.66862528491207	3.85215178779823	3.97162000994513	4.78253487203787	4.17208834201866	4.28373516895722
IL20RB	1	1	28	20	0.336726444921333	5.19432279279526	0.00610529915237447	0.00117537923535341	4.86333296482309	4.58456565320842	4.70039518952406	4.86195697998705	5.34669584196065	5.09442562886256	5.19947524829239	5.10308809925705	5.86475845905431	5.54961603598207	5.2023107702805	5.57291585812743	5.58646616873767
DZIP1L	0.548683931808932	1	28	8	0.299195821993625	3.51966133729043	0.257997250961588	0.073301726000776	3.77869363034913	3.90529429365001	3.36674410647843	3.92463652216375	3.19736285327088	3.37961133864121	3.15515677864737	3.92382592398864	3.64475439042224	3.97162000994513	3.40907345198353	3.41055118846108	2.920720387895
DBR1	1	1	28	22	0.310874491334322	3.75999458712259	0.0298436548206403	0.00793715366581916	3.93196007168453	3.79256009171983	3.19207420796756	3.29017010561553	4.16647602480613	3.70039034297258	3.70971376135482	3.61168340914145	4.80620827627799	3.70581269126772	3.46534186004361	3.97197881665958	3.50867176918458
ARMC8	0.0481594158156658	0.719058631798625	20	4	0.376612446716642	3.97752359397201	0.637024607008638	0.160156085051024	4.27538767165993	4.36559834167917	4.41238138382586	4.03064621089603	4.1243530483296	4.18450280211514	4.55597417350451	3.5524014099294	2.25483582454514	3.22539057103506	5.04504219694125	4.57676132274055	4.13525923024455
MRAS	1	1	28	0	0.308525621102254	5.96493148105806	0.173946337282137	0.0291614979710181	6.79638154914031	6.22254524075154	5.66394217428976	5.94252070632963	5.83863995736672	5.77866814666439	6.13234952451017	5.67532787051324	6.07247589039282	5.74689912596855	6.08021654846662	5.51270778607	5.97298096592495
CEP70	1	1	24	10	0.377216046433854	2.87825452340244	0.0760524331327545	0.0264231090455653	2.59288272203175	2.57855838379128	2.8437386630303	2.13056969061266	2.00202508989542	3.11772510885391	2.44062300570743	3.96986413474955	3.56842163592415	3.37971520835745	2.23503786354139	2.98361218943931	3.50867176918458
FAIM	0.120192382848633	0.851092008279508	24	2	0.412310933999775	2.4691031810975	0.587161699584809	0.237803630111488	3.97963235776356	3.04017735928746	2.48810665487606	2.36480041134331	2.60228890092482	1.61588445681194	3.03780829027285	2.65963978827214	2.04551906312914	1.82583977887372	1.59348561039619	2.26201325924914	3.09164237103685
PIK3CB	0.548683931808932	1	20	6	0.301132330189745	3.32802838865528	0.293464747158766	0.088179760773418	3.10381503358529	3.6702642456159	3.19207420796756	3.04237380740022	3.49052886191288	3.11772510885391	3.45891856688906	3.5524014099294	2.25483582454514	2.95770184001202	3.97201123774193	3.78100140345478	4.05486784589128
FOXL2	1	1	28	24	0.467466368236338	3.96201864925367	0.322240544072512	0.0813324147611504	3.97963235776356	3.53663321389349	3.79122483832232	4.22181861339817	3.19736285327088	4.74532084257853	4.32502630402103	4.29324541046049	3.97551051857858	3.70581269126772	3.80762401742651	3.35676621780815	4.24802401743574
C3orf72	1	1	28	26	0.506469875782963	3.28019986318177	0.310797495622746	0.0947495605713718	3.01509053409279	4.15372696209514	2.14865290569764	3.64200391326948	2.82902348216886	3.79321233166218	3.41252830507069	4.14059663957387	3.4024545803659	2.74694129410437	3.80762401742651	2.26201325924914	3.00871112880826
MRPS22	1	1	20	4	0.767774998585961	4.31735370069968	0.894092389840945	0.207092689601977	4.48811275560602	4.650744315218	4.97675248785134	4.16086643346125	3.78902716381623	5.58455626732234	4.75500270613591	4.52677119675003	2.04551906312914	3.51911540235507	5.31378009850963	4.8345854123542	4.92743668243193
COPB2	1	1	28	4	0.275548624638881	6.75541723834678	0.118779914017497	0.0175829130646807	7.02941629852961	7.18055666521007	6.81572318823344	6.4296392832406	6.42901113153641	6.65985020609745	6.6398887343981	7.02609029736405	6.27818133043123	6.94093319242085	6.82385923197051	6.84448975066269	6.74921580581558
SLC25A36	1	1	28	18	0.356116642349548	5.28056505867269	0.15751098214999	0.0298284332074079	4.91328800018863	5.04454214892527	4.70039518952406	5.45109001581515	5.17161393815834	5.66044123954812	5.35475100350869	5.46639447162148	5.30670816361092	5.02605710167442	5.64138922990863	5.60787038800678	5.26775538139809
ACPL2	0.388468903781404	1	28	18	1.14471022577214	2.04831603638515	0.836790446631	0.408526043719191	0.949237469703318	0.554275999058886	2.01508488882755	3.39974338760976	2.00202508989542	3.54889806943696	2.53025034723355	2.12109070859405	0.632165286490975	1.59319499134493	3.46534186004361	2.13995209140957	1.49064489164834
ZBTB38	1	1	28	22	0.182437776203307	6.05240739011083	0.0589452104899435	0.00973913464355612	5.81467116852745	5.80970969257415	5.97397508846001	5.50112536324142	6.06706392147263	6.23263281435334	5.8744609039508	6.45963757159958	6.27818133043123	5.94535718893554	6.34303657189935	6.04198668390929	6.28634997252263
RASA2	1	1	28	22	0.223362771977632	3.47426391194696	0.239544059459764	0.0689481471560188	3.54516831899321	3.38934909353505	3.570934558984	2.74300528017925	4.08096310463029	3.60118307441134	3.67082660555258	3.77618017360416	3.21488238673722	3.81807706739176	2.67755903510928	3.18222028988274	3.67926012623537
RNF7	1	1	28	26	0.272480443736568	6.37462086162464	0.0630452257105701	0.0098900353572561	6.31962216208786	6.34752510953626	6.04423202577434	5.93343830462845	5.9270587450201	6.43344216905923	6.30735299472238	6.53047260256693	6.22943884424672	6.55193388890444	7.17123351723661	6.40204302338425	6.61547602831768
ATP1B3	0.548683931808932	1	28	8	0.146737337472315	7.19062085709658	0.191158119791544	0.0265843692207587	7.64285274162417	7.24624266100287	7.37823541903784	7.02885901483688	7.00601510102627	7.04201329937838	6.69906393180077	7.22428137715345	7.2817446637849	7.25201539956729	7.6308849067978	7.2282603493921	6.98982979163179
TFDP2	1	1	28	20	0.408425983185518	5.81519295769745	0.0389973610348061	0.00670611642958228	5.37205762856156	5.06895065479697	5.64145388112899	5.23154936356561	6.0103701039132	5.72076542127175	5.91662287873824	5.82059139753394	6.22943884424672	6.00587432535084	6.11580908715284	6.18001178728053	6.25969861962106
GK5	0.182113153050653	0.975169409328168	28	6	0.194594127077681	4.96401013682075	0.420793182702732	0.0847688000436343	5.11886949414044	4.96873652973494	5.57180600978113	4.30867462166853	4.76860535826628	4.18450280211514	5.1718898839668	5.34936350623171	5.30670816361092	5.48305519843262	5.00763685527946	4.98397627422964	4.57066733931894
XRN1	1	1	20	14	0.281741700112026	5.23359389244738	0.118240062576833	0.0225925176860715	5.05354404464581	4.86103810048946	4.95867538570071	4.95465270088298	5.51915884399659	4.69808941249679	5.15789685239295	5.25954717539786	5.64078128014089	5.48305519843262	4.94964506580911	5.78121090524229	5.52810919610662
ATR	1	1	28	26	0.490010879913496	3.56693187223334	0.17284874689895	0.0484586622594296	4.02577962340042	4.15372696209514	3.06264949628725	2.74300528017925	3.2764256176943	3.37961133864121	3.26367399953756	3.21280914157886	4.29264833737173	3.05255837644721	4.11956875032298	4.00731781038591	3.62460826527967
TRPC1	0.120192382848633	0.851092008279508	28	10	0.344138778044913	2.53497165642916	0.542080432785648	0.213840825955916	2.71056998761629	-0.143520440799451	2.92045946199189	3.50157877405589	2.82902348216886	2.49993999120889	1.40332077140163	2.96257619306092	2.87796566559859	3.58406960190428	2.85653013031007	3.41055118846108	2.08364715938575
PCOLCE2	0.388468903781404	1	20	2	1.39493767349711	2.44040925047619	0.89956724714896	0.368613275405931	3.72375964856392	2.43570882351885	3.570934558984	3.39974338760976	1.57152225244818	4.04045889521655	3.98800299609309	1.75101987203913	-0.143520440799451	1.82583977887372	2.76981804959257	2.47893635650286	1.49064489164834
U2SURP	1	1	20	18	0.178244452351821	6.49983635041296	0.159107605733924	0.0244787094868651	6.46068671057072	6.48084359007362	6.35184501335667	6.1683422409358	6.78047970126073	6.57088281847304	6.26228558442277	6.64131071598162	6.70988366549446	6.97765825577671	6.38739820629658	6.49833264675956	6.1283696030992
CHST2	0.0290926434676435	0.66834122905626	28	20	0.459252974245999	6.11278052071081	0.68622195835893	0.11226019910807	5.71960251540464	5.53972853970699	6.17524628562969	6.09692503460426	6.24468726917652	6.97424503161935	6.38748847269899	6.07345705106711	3.48782339117486	6.18405345646458	7.10636152350002	6.25543383594183	6.79324196940341
SLC9A9	0.759272267084767	1	28	18	0.444515986801347	3.83494550263609	0.202911409467147	0.0529111585360648	2.92054991527466	2.93787120426766	3.36674410647843	4.30867462166853	2.93029236700332	3.49464670646053	4.04992838974481	4.14059663957387	3.3117147419447	3.92223270111921	4.43346011471644	5.18253755519249	4.80989043447948
C3orf58	0.182113153050653	0.975169409328168	28	22	0.277737602269193	3.22907115029136	0.704964404966372	0.218318015353351	3.01509053409279	2.93787120426766	1.86787732562697	3.10842578878166	3.2764256176943	3.04408691955786	4.19402451065841	3.87627001129191	0.632165286490975	2.85616684989489	4.28503442974893	4.07550033441355	4.17383515941378
PLOD2	0.0772071042383542	0.763330615488634	24	22	0.567379200869546	5.06488618827605	0.63812552614598	0.125990101736754	5.55627029864446	5.22914103727445	4.61063093658988	4.70001747102683	5.29066328116118	5.77866814666439	5.56021723618799	5.45024585801344	3.48782339117486	4.65487680516253	5.6535492929804	5.08667027494775	5.33737933420618
PLSCR4	1	1	28	20	0.350192857504176	5.85387451574236	0.0164218595631655	0.00280529750321833	5.54046247169558	4.80401578013781	5.26851458912751	5.70700955653276	5.8123491462952	5.77866814666439	6.02080389121589	6.07345705106711	6.56025194311468	6.23550483214405	6.08919734285908	6.02484485449145	6.19552796127039
PLSCR1	1	1	20	6	0.215568392728341	3.6254726697579	0.206541559306504	0.0569695535231538	3.54516831899321	3.8500280636086	3.31083801555548	3.64200391326948	3.5553740828179	3.11772510885391	3.88982655008197	3.92382592398864	1.80059374265331	3.92223270111921	4.56803005537053	4.14060541147287	4.13525923024455
ZIC4	1	1	28	18	0.578877909042219	2.89673036897463	0.145228227167005	0.0501352244318176	2.71056998761629	1.3755565741715	2.27089597796305	3.04237380740022	2.72010582826179	3.18778647967873	3.26367399953756	3.13412392169646	3.7172505359901	2.50003554934332	3.35052106560685	3.18222028988274	3.17006445877555
ZIC1	0.0481594158156658	0.719058631798625	24	22	0.27957554655555	5.16546795654509	0.288885992195007	0.0559263932378021	5.29877656341772	5.04454214892527	4.97675248785134	4.63427530784376	5.1921502751815	5.44847521034064	5.08582045080226	5.24089287919179	4.90262839557142	4.90416567197056	5.50039238849882	5.46266413487791	5.70973012865156
AGTR1	0.120192382848633	0.851092008279508	24	22	1.26531111588976	2.35638729039792	0.830105985303681	0.352279096346468	2.81937682764062	1.02258493568516	2.14865290569764	0.746069893225806	1.57152225244818	4.00208292216859	3.41252830507069	1.25199261809308	1.80059374265331	2.50003554934332	3.71782710710384	3.73957333946934	2.61908724767987
CPB1	1	1	28	20	0.429530126276224	0.857057709418409	0.0892656974162907	0.0892656974162907	-0.143520440799451	0.554275999058886	0.375622649800728	-0.143520440799451	1.29599509104414	0.419263551913673	0.679174522498239	1.25199261809308	1.80059374265331	0.971764348146232	1.11954767930432	1.29972873850248	1.716488415018
GYG1	0.388468903781404	1	24	18	0.380373773676259	4.56119637180859	0.289129301572365	0.0633889177320644	4.3856674506378	4.24224284873435	4.15098728851272	4.65652389527286	4.97231135570566	4.28381929786165	4.24786088205191	4.75426064965769	3.78627735447449	4.77101740648687	5.2023107702805	4.89243477629522	4.94983885753996
HLTF	1	1	28	4	0.635568425789204	4.26470935004133	0.418698422088431	0.0981774812120253	4.91328800018863	5.01971356583433	4.27304085192581	3.17158559470209	4.4312251023173	3.74754772131286	3.88982655008197	4.36391136881891	5.02191625182428	4.31557003705217	3.93263690715466	4.5289273733654	3.925201389888
WWTR1	0.759272267084767	1	28	20	0.528245137138969	5.3970901379131	0.254769123326492	0.0472049042755108	5.03109461525734	4.15372696209514	5.11375142743473	5.31783862956847	5.0643041591119	6.06591115844707	5.77712496077787	5.61865517885848	5.56423233465506	5.15991196866005	5.86701794197942	5.89878596648034	5.3709705393219
COMMD2	0.388468903781404	1	24	18	0.308646460280757	4.55502057762633	0.402059311639796	0.0882672876637835	4.6734645799909	3.95852128361318	4.70039518952406	4.76289394236921	3.5553740828179	5.11255110530596	4.67865361040603	4.64499520708032	2.87796566559859	5.02605710167442	5.70118981238938	4.81477507064661	4.7084308577257
RNF13	1	1	28	24	0.267835545978488	4.83926069822468	0.0053466675714113	0.00110485214681093	4.73030953360851	4.40447933548955	4.76423327436874	4.65652389527286	4.24720270654745	4.7683690806821	5.15789685239295	4.92757369523799	4.99300615984756	5.22245305083805	5.3738117859354	4.62306005669412	5.03612298243417
PFN2	0.0095169702982203	0.62336155453343	28	20	0.343021711922877	7.38352381062834	0.39181566501143	0.0530662154088843	7.0065852545551	6.93046542572855	7.0429074513805	7.5223700153348	7.10680605125651	7.84714554787898	7.54200193859056	7.48427406704792	6.17899180073019	7.09373287023589	8.3701332136886	7.65604010351014	7.96006272688751
TSC22D2	1	1	28	4	0.252537134957202	5.08897359501395	0.286612926837514	0.0563203800307258	5.49197238524352	4.96873652973494	5.22380350530934	4.95465270088298	4.995865302314	4.34642446336923	5.04078031721744	4.80593903642569	5.7310869761681	5.43103850621168	4.90964695027739	5.24308344274329	5.07740399544759
SERP1	0.388468903781404	1	24	22	0.237147575642949	6.94107886112133	0.245623424081429	0.035386923127646	7.39291036298829	7.06396251480002	6.62258227980018	7.13962321118388	6.68951696918259	7.11575474528632	7.21373116316723	6.85264712051941	6.5202867778927	6.63857766904613	7.27326418405079	7.04059512114977	6.88328920052905
EIF2A	0.182113153050653	0.975169409328168	24	14	0.29811182204049	5.08462767159018	0.335334277922936	0.0659506063337893	4.98511977957496	5.18515815567114	5.14606075134202	4.70001747102683	5.53532329543253	5.13045168272359	3.98800299609309	4.61633499703104	5.35294902254476	5.76101359679228	5.32902382439941	5.08667027494775	4.993625879652
SELT	0.0481594158156658	0.719058631798625	24	22	0.413993186522135	4.83311754727713	0.442068242140506	0.0914664784823116	5.3898107091588	4.7746365518721	4.35824918900872	4.54168243389058	5.01904086821337	5.01955688059509	4.94624866246151	5.33184200504202	3.64475439042224	4.62431961308636	5.50039238849882	5.13540006782118	4.92743668243193
SIAH2	0.182113153050653	0.975169409328168	28	20	0.375649041698086	5.34430160513509	0.645576400894498	0.120797149673251	5.20160896447017	5.22914103727445	5.0973213118037	5.60773701403149	5.51915884399659	5.76727202493741	5.9816194848607	5.34936350623171	3.11108011489632	5.09453637929114	5.95807453940755	5.11933899391504	6.03715834936149
MED12L	0.388468903781404	1	28	18	0.735495967322234	2.16950222730541	0.43588850233544	0.200916365445186	1.28902237172828	0.554275999058886	1.0576813926648	1.85079675230411	2.33315343151179	2.49993999120889	1.58161890764554	1.75101987203913	2.04551906312914	3.14156104967848	2.9383246196644	3.97197881665958	3.09164237103685
IGSF10	1	1	20	14	0.591502215532828	2.53223074891458	0.104675318956505	0.0413371960676858	0.503938509586027	2.27714466767226	0.375622649800728	1.04486463191352	1.57152225244818	1.13823753804012	2.53025034723355	3.87627001129191	4.03344742400609	3.58406960190428	3.85050993972298	3.82127296234526	4.48121742377955
MBNL1	1	1	20	4	0.275437282404936	7.54449326887542	0.190520823612859	0.0252529648874957	8.08560022396888	7.87407055683971	7.66135493693287	7.88470745477258	7.16510425662443	7.69607308360863	7.53389843336236	7.62759125119724	7.20188316476793	7.18030494868438	7.60607135371817	7.58764319657518	7.28237880249832
MBNL1-AS1	1	1	20	0	0.163617703991411	3.36754289370941	0.258598496074425	0.076791448316067	4.11386877507027	3.38934909353505	3.4205643498537	3.39974338760976	3.19736285327088	3.49464670646053	3.58975903220539	3.35836865617639	2.43759579361217	3.76303659580618	3.35052106560685	3.30089818601552	3.09164237103685
RAP2B	0.759272267084767	1	24	20	0.277132948257636	4.51982771371665	0.424703397025419	0.0939645101375303	4.75791356738759	4.36559834167917	4.88401299971877	4.70001747102683	4.71284427656783	5.40501547518536	4.34985739963373	4.18029953967531	3.56842163592415	4.19598982533635	4.66732112288839	4.73269595059681	4.45012437120888
ARHGEF26	0.0772071042383542	0.763330615488634	28	0	0.616201127549032	1.56950232630127	0.543486671809816	0.3462796217006	3.26640211306825	1.89566258796368	1.30665624534736	1.04486463191352	0.507947740334815	1.39673876408542	1.40332077140163	1.52297617938569	1.80059374265331	1.31568375961057	1.37589135277693	1.51144554103779	1.716488415018
DHX36	0.759272267084767	1	28	10	0.311013776130306	6.30794197321577	0.251999681813302	0.0399495878185502	6.25328642977284	6.23338385004514	6.45216127739966	6.10503711953367	6.80068093717315	6.04718625943016	5.59178690712082	6.57583470248727	6.86152739417476	6.59983793349581	6.28168263481503	6.61747065765621	5.83536923051382
MME	0.0772071042383542	0.763330615488634	20	4	0.33491613284155	7.63614616249916	0.223624225539865	0.0292849587712289	7.89364183643225	7.92175517550216	7.77934287508652	7.5223700153348	7.40391151546035	8.11778434274066	7.65341194647401	7.63832192445405	7.15044576678164	7.40366131105834	8.12800019547753	7.45315032286736	7.56593448245084
C3orf33	1	1	28	24	0.603935773759561	1.95235776968826	0.447387632019992	0.229152483712772	1.99347179079824	1.02258493568516	1.70392440739061	1.04486463191352	1.80277229958778	2.79751756651169	1.88321853054155	1.94788892335354	1.80059374265331	1.82583977887372	2.09938166840097	1.69603174118514	3.3151733570321
SLC33A1	1	1	28	24	0.195926231918978	4.77167297916581	0.0485631476652503	0.0101773838813531	4.93763148660826	4.10734546948231	4.88401299971877	4.44273685447928	4.36040729752383	4.54634215928898	4.67865361040603	4.70066211129049	4.99300615984756	4.56119222120785	5.2023107702805	5.19791390203455	5.3709705393219
GMPS	0.0772071042383542	0.763330615488634	20	16	0.322906307202218	3.71716465133325	0.444767092472567	0.119652244167619	4.02577962340042	3.6702642456159	3.19207420796756	3.92463652216375	4.24720270654745	3.49464670646053	3.03780829027285	4.0577545340911	3.78627735447449	4.42599282961858	3.51949780462074	2.57627848153516	3.78271947797838
KCNAB1	1	1	28	4	0.309145772770456	2.34519357979327	0.0674633843243066	0.0287666591387537	3.01509053409279	2.43570882351885	2.38358533817122	2.13056969061266	2.60228890092482	1.97411416748224	1.58161890764554	1.75101987203913	2.59978527554551	2.35868558696552	2.85653013031007	2.57627848153516	2.23725284375666
SSR3	1	1	20	2	0.334266511397348	8.5060705196639	0.312984386323807	0.036795414004653	9.40682197653919	9.04128488101022	8.55812054048797	8.62839966363727	8.50021081373628	8.62193595700323	8.44219466376029	8.4238670293564	7.68567675144158	8.14921172313796	8.66710886063302	8.47488839136288	8.38889738419625
TIPARP	0.182113153050653	0.975169409328168	20	2	0.662049516090295	3.47683080124352	0.790263311966506	0.227294152963631	4.6734645799909	3.95852128361318	3.98229129721659	3.72855965281466	3.49052886191288	4.07784045429592	3.67082660555258	2.12109070859405	1.50541007376254	3.14156104967848	4.59350078148974	3.78100140345478	3.50867176918458
CCNL1	1	1	28	26	0.789248239620739	4.54451134919857	0.314672151851186	0.069242241392285	5.354083362852	5.06895065479697	3.79122483832232	3.92463652216375	3.84197209523439	4.74532084257853	4.10930477128787	4.70066211129049	4.38455768337721	4.79864830069627	4.73754735704779	4.55304258657966	4.7851866009404
VEPH1	1	1	28	0	0.415960062994027	3.31901546651512	0.04730799924386	0.0142536242211405	4.3130920417243	4.00985418329984	3.4205643498537	3.84937254606918	3.42263129176254	2.88447457586346	3.70971376135482	2.96257619306092	3.11108011489632	3.45109834116215	3.08919196306214	3.46240286601375	1.49064489164834
PTX3	0.548683931808932	1	20	4	0.127462355777546	7.77724425644369	0.131657188815611	0.0169285140693027	7.96643405257861	7.75124694574256	7.69995342963475	7.5523432164727	7.57004010370866	8.00587263325046	7.55807366396381	7.80632938810305	7.68115283823091	7.68478917218639	8.17304499242582	8.10251417846641	7.76540652537081
C3orf55	1	1	20	0	0.851385172886309	1.80820663939197	0.684623844252034	0.3786203575064	2.81937682764062	2.09897615421526	0.375622649800728	2.97315201284271	1.29599509104414	1.97411416748224	2.1325397234727	0.48278503208965	0.632165286490975	2.50003554934332	2.47319929205154	2.37454803272972	1.716488415018
SHOX2	1	1	20	14	0.289069672630257	7.10083128724958	0.214851144896775	0.0302571820404417	6.46906156776897	6.84824131676755	7.05996537427117	6.87132378697052	7.39064534330575	6.99393438685051	6.76054464254271	6.98183909180129	7.80274978894756	7.29144723681072	7.00560658626036	7.46590840328427	7.0219027536984
RSRC1	0.759272267084767	1	20	14	0.409205210146441	6.37711240098508	0.373362267173596	0.0585472301093395	6.056153333262	6.42520851762239	6.61105490200811	6.01319213031088	6.69672138067351	5.82337321408581	5.68255124636809	6.51502931225306	7.24543399160051	7.09373287023589	5.56619449843088	6.44133337445208	6.1283696030992
RP11-538P18.2	0.269101639101639	1	28	22	0.528340602093111	2.19193466109788	0.597497794788	0.272589236071813	2.32408629626719	1.89566258796368	0.756589015237943	1.50339099367443	2.17706858114656	2.49993999120889	1.88321853054155	2.96257619306092	1.50541007376254	1.59319499134493	2.85653013031007	2.37454803272972	3.62460826527967
MLF1	0.759272267084767	1	24	22	0.331605638230306	1.82695165001598	0.453139011964332	0.248030106303233	1.79458995624606	2.09897615421526	0.756589015237943	1.85079675230411	0.955122655570747	0.823082616751734	2.97534899609066	2.12109070859405	0.632165286490975	2.026126600163	2.57899462234934	2.91083073432094	2.61908724767987
GFM1	1	1	28	24	0.185587810643183	4.91627596299435	0.0562106561963976	0.0114335844080977	5.45871587965318	4.7746365518721	4.88401299971877	5.10783031300778	4.59440776099894	5.00021645823388	5.00995291079771	4.92757369523799	4.77258101609514	4.87850098249344	4.73754735704779	5.22818351379387	4.48121742377955
MFSD1	1	1	28	24	0.354903452107392	5.46143820001377	0.0107386571500002	0.00196626909556043	5.91616343366453	5.20731720110406	5.28311557274395	5.66372945039439	4.7409942008129	5.81232614567189	5.43816579044184	5.48236432694827	3.97551051857858	5.33994593614974	6.90747388398066	5.39756508749338	5.82328639504482
IFT80	1	1	28	22	0.344955000872619	4.00776048365646	0.151387764231344	0.0377736555986065	4.1559751735662	3.6702642456159	3.4205643498537	3.50157877405589	4.36040729752383	3.83747578858866	3.74758018559996	4.32901101559339	3.91514923692621	4.06559485774435	4.15421496455653	4.45406452004248	4.35261021531303
SMC4	0.759272267084767	1	24	20	0.16328130672276	6.22233152555636	0.199795823353801	0.0321094789843967	6.4180672805095	6.17835769713563	6.05277837094987	6.37701530316403	6.36714107156463	5.92942669666901	6.13234952451017	6.13536727383353	5.5837537075217	6.3237317604588	6.47222770091943	6.76928706434062	6.25070429233261
TRIM59	0.548683931808932	1	20	6	0.360627467936191	3.51052000029994	0.41016229919415	0.116838046545556	3.41250787767276	3.6702642456159	4.27304085192581	3.04237380740022	2.72010582826179	4.00208292216859	3.74758018559996	3.49057867042854	1.80059374265331	3.76303659580618	4.15421496455653	4.17208834201866	3.925201389888
KPNA4	0.548683931808932	1	28	6	0.0857932719902886	6.61880167694359	0.216587216633425	0.032723025587532	6.5423248054914	6.49892184518305	6.80057976678	6.44250072926877	6.82718329583371	6.29744901812158	6.3448924227979	6.93618752067376	7.2817446637849	6.71306945894546	6.40907776193243	6.61747065765621	6.46805977458134
B3GALNT1	1	1	28	24	0.796780107520377	2.84470557422804	0.175106626506824	0.0615552723955772	3.26640211306825	2.27714466767226	2.76270765941675	1.85079675230411	2.00202508989542	3.74754772131286	3.03780829027285	1.52297617938569	3.56842163592415	2.74694129410437	3.46534186004361	3.24277921802522	3.3151733570321
NMD3	1	1	28	0	0.217032899574549	5.79297647819467	0.14000064143592	0.0241673070765773	6.06722842186605	5.92116188364427	5.40827242957127	5.95154628782733	5.74444638076309	5.8560157696335	6.18159261800088	5.66136703848695	6.00167505444435	5.74689912596855	5.23504758857776	5.83136996616438	5.61478267939333
PDCD10	1	1	20	16	0.235973691164432	5.3154480246547	0.181135732938348	0.0340772277516748	5.52447951531375	5.11656266248276	5.0973213118037	5.60773701403149	5.21239838160246	5.64806770320117	5.18574849662008	5.57464012895909	5.67758461443654	5.43103850621168	5.02646075065513	5.05324462476262	4.7084308577257
GOLIM4	0.182113153050653	0.975169409328168	28	6	0.534432559071751	7.35936258166411	0.435988557261181	0.0592427064739885	7.85582043789448	7.75876868470659	7.67525895982756	6.99433751959671	7.60874630661248	6.88743126696155	6.31367779149561	7.18090176693879	7.89158280427325	7.85893858070623	7.42639265876023	7.49109100466187	7.00060019837746
MECOM	1	1	24	12	0.769665347234774	2.3112813276309	0.389356823827644	0.168459295358363	2.16822903130445	1.02258493568516	3.87071275289662	1.85079675230411	1.57152225244818	0.823082616751734	2.24270772456361	1.75101987203913	2.43759579361217	3.05255837644721	3.71782710710384	2.13995209140957	3.00871112880826
TERC	0.548683931808932	1	28	6	0.255453531927936	3.76414631556464	0.468052487183424	0.124344923906927	4.81158594164513	3.90529429365001	4.21330441843859	4.44273685447928	4.16647602480613	2.60610019960438	4.10930477128787	3.61168340914145	4.51229629987194	4.06559485774435	3.22576557127239	3.05289760986788	2.50268780302443
ACTRT3	0.548683931808932	1	28	18	0.403569015611436	3.06250827175423	0.330284662986867	0.107847761925449	2.59288272203175	2.27714466767226	3.06264949628725	2.9004407646552	4.03622760871714	3.60118307441134	1.74028569477629	3.13412392169646	3.3117147419447	2.95770184001202	3.08919196306214	3.65296787121704	3.38259791464204
TRNAV24	1	1	24	10	0.301299887233104	2.74121136101635	0.304509378598282	0.111085698435666	2.71056998761629	2.57855838379128	2.48810665487606	2.9004407646552	0.955122655570747	2.60610019960438	2.44062300570743	2.41535031010873	4.80620827627799	3.14156104967848	1.94963321340981	3.65296787121704	2.72679246314233
MYNN	1	1	28	16	0.30490590415841	3.27470176941997	0.1044505813063	0.0318962118265814	2.92054991527466	3.22530118477959	2.58556440823015	2.97315201284271	3.2764256176943	3.92212572997714	2.76989719029703	3.49057867042854	3.21488238673722	3.22539057103506	4.01033944381691	3.30089818601552	3.67926012623537
SEC62	1	1	24	18	0.185102767835512	8.49286854571419	0.149167718844873	0.0175638793938649	8.58476028079797	8.41138045743618	8.46674186735859	8.45201347701252	8.64131233381403	8.18570429916537	8.19911247882118	8.55424128392512	7.91873806534139	8.82286864689012	8.92710546955321	8.72886727084685	8.51444516332191
PHC3	0.120192382848633	0.851092008279508	20	4	0.649436926004207	4.8019771473182	0.56920660209567	0.118535883165033	4.61428762678042	5.11656266248276	4.70039518952406	4.5887215754065	4.59440776099894	5.92942669666901	5.82218418459439	4.52677119675003	3.3117147419447	4.68480017809901	4.9692358170039	4.87340823430125	5.61478267939333
PRKCI	1	1	28	24	0.514184118807337	4.68716293730201	0.201672512232881	0.0430265631749012	4.64417949965274	4.05942317633057	4.80527479310595	3.92463652216375	4.20740392947607	5.50445709700065	4.89655377152563	4.83110022532706	4.55248036655384	4.85237145167331	4.71451635683056	5.25783105927361	4.48121742377955
SKIL	1	1	20	18	0.31537287228308	5.60201776005829	0.250990922338685	0.044803664159764	6.27255276724968	4.650744315218	5.49862448983972	5.60773701403149	5.73047371317473	5.74420611289259	5.25311232837072	5.9059543232757	5.10532504442764	5.65918335797785	6.1676037289777	5.46266413487791	5.64255408927472
CLDN11	1	1	28	24	0.361946865668564	6.70810951127702	0.0405131266249842	0.00603942534880766	6.77627542501127	6.45329422118624	6.30253149338636	7.05002286135194	6.2738823687032	6.87155381447472	7.28305695264763	6.53813269478113	6.65557407485741	6.81805699786746	6.80217579954971	7.13548200713243	6.20487180902681
RPL22L1	0.269101639101639	1	20	2	0.741150573644054	5.1542298912146	0.961748274657694	0.186593981051756	6.47738808930271	5.67308600910579	5.42153150112943	5.77975945350776	4.62494081609777	6.12959820082541	5.42654063131803	5.01799832926012	2.04551906312914	4.68480017809901	6.20938931558419	5.48790293646405	5.2854788978041
EIF5A2	1	1	28	16	0.263902757692387	3.02635646693375	0.0206509213217427	0.00682369097869882	3.60718788672383	2.43570882351885	2.27089597796305	3.84937254606918	3.19736285327088	2.49993999120889	2.8416815422784	4.01447852713084	2.74556995067703	2.95770184001202	2.85653013031007	3.05289760986788	3.00871112880826
TNIK	1	1	20	8	0.809374160393829	1.87253633071554	0.44783289245635	0.239158453222225	1.56383969652602	2.57855838379128	2.67685317414113	2.25243344518186	1.29599509104414	0.419263551913673	2.44062300570743	2.27570988097665	1.50541007376254	0.971764348146232	3.08919196306214	2.00660123962877	1.49064489164834
PLD1	1	1	28	20	0.510271573084269	2.35503303257368	0.211458506773098	0.089790038546511	-0.143520440799451	1.89566258796368	1.86787732562697	1.85079675230411	1.57152225244818	3.79321233166218	2.34505656878781	2.27570988097665	2.59978527554551	3.05255837644721	2.47319929205154	3.1190075199758	3.78271947797838
FNDC3B	0.548683931808932	1	24	8	0.0703409610044995	7.61335678908995	0.154540383231752	0.0202985867486482	7.4574682597901	7.57925018401007	7.53590252418883	7.49793486543706	7.56611174986071	7.43669770042219	7.70243775441972	7.73813326191751	8.09573208037987	7.63200838592871	7.53225892760951	7.5066097947262	7.61582257786292
TNFSF10	1	1	28	24	0.480951008090613	3.01728189634883	0.224002156112614	0.074239717668964	1.28902237172828	2.09897615421526	2.92045946199189	1.68752576260291	1.57152225244818	3.18778647967873	3.41252830507069	4.09977012271846	3.4024545803659	3.64622494044592	3.15909426709265	4.60009640817536	3.925201389888
NCEH1	1	1	28	6	0.485385429808762	2.49695795651196	0.0387817844239991	0.0155316129063599	4.23667140530945	2.57855838379128	2.8437386630303	2.36480041134331	2.17706858114656	1.61588445681194	2.44062300570743	2.86849227552206	1.50541007376254	2.026126600163	2.67755903510928	2.37454803272972	2.72679246314233
ECT2	1	1	28	14	0.574323702615068	2.83053764378516	0.482659322759946	0.170518602294406	3.01509053409279	2.27714466767226	3.52253191351268	3.34599676365959	3.42263129176254	3.04408691955786	1.58161890764554	3.28742388401358	2.04551906312914	2.62876398165454	3.28949141055619	2.91083073432094	2.72679246314233
NLGN1	0.548683931808932	1	20	10	0.0954945466821943	2.51999474504202	0.397153495501706	0.157600922098384	2.46473559249488	2.57855838379128	2.38358533817122	2.8238694950241	2.60228890092482	0.823082616751734	3.31501764108665	2.65963978827214	2.59978527554551	2.35868558696552	1.94963321340981	2.91083073432094	3.09164237103685
TBL1XR1	0.0772071042383542	0.763330615488634	28	20	0.208406504386025	6.34553962201264	0.332114799836216	0.0523383068453488	6.56594180601706	5.99944122256883	6.02698593679742	6.42316530629012	6.44621166395139	6.57742281928243	6.63484613539727	6.2329896855208	5.37552528506469	6.35198115894893	6.69448009130602	6.36165261006587	6.59430117420925
LINC00578	1	1	20	12	0.667689575246463	3.51799900667417	0.530925449376161	0.150916884390506	3.10381503358529	2.93787120426766	3.87071275289662	2.8238694950241	4.20740392947607	3.04408691955786	3.09767534312739	3.82709290987288	4.9635048729065	4.19598982533635	2.67755903510928	3.46240286601375	2.82701246361087
ZMAT3	0.759272267084767	1	28	20	0.216196919816206	7.84653546547532	0.116314761623663	0.0148237094110447	7.4700402785289	7.57925018401007	7.58681142150256	7.55826384849062	7.78808149889379	7.97152673195429	7.85550047916671	7.91328094029256	7.73888530733393	7.78143081218834	8.2611111038979	8.2087980297055	8.21945934753593
PIK3CA	0.182113153050653	0.975169409328168	24	20	0.392780638931778	4.48935183666239	0.484569916523166	0.1079376119657	4.86333296482309	4.28454416072372	4.53944132124702	4.82314415169225	4.59440776099894	5.01955688059509	4.53447367210938	4.46381580050102	3.97551051857858	3.14156104967848	5.02646075065513	5.01902613363673	4.31858366963316
KCNMB3	0.120192382848633	0.851092008279508	20	16	0.564045663644292	1.97577010299001	0.539512491735053	0.273064407098066	2.46473559249488	1.02258493568516	2.01508488882755	2.25243344518186	2.47398800618217	2.12459504164195	0.32569187609349	1.94788892335354	2.74556995067703	2.74694129410437	0.807597860240623	2.13995209140957	1.91171641261924
ZNF639	0.269101639101639	1	24	20	0.586957316207642	3.65857643468933	0.57367635432928	0.156803162260021	4.27538767165993	1.3755565741715	3.98229129721659	3.34599676365959	3.5553740828179	4.8994228815724	3.31501764108665	3.49057867042854	3.21488238673722	3.70581269126772	4.48880323969385	4.31995455895891	3.87925336885513
MFN1	1	1	20	14	0.173204661515803	4.48704663659924	0.0148002400797694	0.00329843687361061	4.48811275560602	4.61803441569842	3.90887251324934	4.33650222863465	4.65484104262991	4.07784045429592	4.19402451065841	4.39798734800503	4.99300615984756	4.15382089463123	5.16881382490919	4.8345854123542	4.48121742377955
GNB4	0.120192382848633	0.851092008279508	28	22	0.154629084162267	7.33226461352999	0.190771805353209	0.0260181288331008	7.64285274162417	7.18055666521007	7.19734983798023	7.29306863988225	7.28944343345766	7.40763179955476	7.45598647747516	7.36012657817175	6.8695023136257	7.24198670935449	7.34999223481291	7.2018107752063	7.65725231203767
ACTL6A	0.388468903781404	1	28	0	0.305905103040353	4.56831291957934	0.27264684126991	0.0596821728435835	4.91328800018863	4.91589205442651	4.35824918900872	4.12939664462441	4.39625068693124	4.8994228815724	4.29976032953951	4.88014321147917	4.83906955093207	4.46099891866823	4.15421496455653	4.55304258657966	4.41834641098348
MRPL47	1	1	28	14	0.486754230369051	4.0532008389731	0.131671186246366	0.0324857295449799	3.72375964856392	2.70852921317334	4.05215403466975	4.30867462166853	3.5553740828179	4.79105488681458	3.67082660555258	4.39798734800503	3.91514923692621	4.56119222120785	4.34624896773621	4.17208834201866	4.57066733931894
NDUFB5	1	1	28	24	0.504354879432918	5.00986928958201	0.254002677613479	0.0507004600183235	5.27985955089386	4.32564040443471	4.63360101190494	4.89975292417709	4.56321450984442	5.6102973162797	5.27920113922797	5.12359887942847	4.42840599148326	4.79864830069627	5.95807453940755	4.40190678872325	5.57209673045113
USP13	1	1	24	0	0.41623518963767	3.99792148032888	0.284406455956121	0.0711385797233629	4.34983606530376	4.36559834167917	3.90887251324934	4.30867462166853	3.94236689144577	4.72189840368988	3.8204558031181	4.32901101559339	3.64475439042224	3.37971520835745	3.15909426709265	4.40190678872325	3.925201389888
TTC14	1	1	20	18	0.433270332209428	5.51616407556822	0.245925625622917	0.0445827249251255	5.84072141048088	5.57424126240379	5.22380350530934	5.50112536324142	6.19467620556776	5.75578516585657	4.77347494708029	5.68915489858045	4.77258101609514	5.70370777846747	5.52707445233248	5.48790293646405	5.54292122769573
FXR1	1	1	24	10	0.215047923968646	6.9509406738337	0.188329453361016	0.0270940959214294	6.21396426750417	6.99557779500554	7.13029233860466	7.03311669434352	7.06287698256648	6.87155381447472	6.79711661204556	7.36874383541323	6.8695023136257	7.25700372286539	6.56527584344276	7.08261917343468	6.95148727562019
DNAJC19	0.0772071042383542	0.763330615488634	24	20	0.43373455977907	4.71904542067832	0.516929201495607	0.109541052355733	4.81158594164513	4.650744315218	3.87071275289662	4.36380322091741	4.87405074024099	5.44847521034064	4.29976032953951	4.80593903642569	3.78627735447449	4.87850098249344	5.91831268701261	4.94805364082143	4.94983885753996
ATP11B	0.269101639101639	1	24	22	0.216955650906276	4.6335351114419	0.263038756484844	0.056768482413202	5.09742133303212	4.44233991697805	4.33040186153294	4.56539371034233	3.49052886191288	5.24989755103434	4.5980371463885	4.58709387076766	4.55248036655384	4.56119222120785	5.08150217430819	4.89243477629522	5.01503090368656
DCUN1D1	1	1	24	10	0.181628276547054	3.51801383387005	0.17993022107008	0.0511453989571566	3.26640211306825	3.46486985969203	3.47244880891503	3.50157877405589	3.3513797605662	3.31846047520899	3.58975903220539	3.61168340914145	3.78627735447449	3.87109462208752	3.622067851389	2.6674657912599	4.05486784589128
MCCC1	1	1	24	22	0.268119736095326	3.85499150478241	0.283126956483412	0.073444249133149	4.02577962340042	4.19866365537152	3.70710071045356	3.99616796884545	4.24720270654745	3.92212572997714	4.24786088205191	3.72340479274195	2.74556995067703	3.51911540235507	4.40497150946371	3.69692037720896	3.925201389888
LINC00888	1	1	24	22	0.344526814026143	2.98479413006687	0.198266771388959	0.0664256101925921	3.54516831899321	2.82775266591276	2.67685317414113	2.65733801439324	3.84197209523439	2.96648695876409	2.24270772456361	3.21280914157886	2.99922618252991	2.35868558696552	3.22576557127239	3.41055118846108	3.00871112880826
KLHL24	1	1	28	20	0.476268374407437	5.50873686935096	0.0377037331223583	0.00684435180270292	4.78499933581768	5.44965202035301	5.19320726513162	4.5887215754065	5.73047371317473	5.47673767458671	5.84855931519536	5.55966489002355	5.98708818006956	5.5332615018745	5.7359154048669	5.73978894401062	5.96200158795794
YEATS2	0.548683931808932	1	24	0	0.189131760028828	4.85404251016008	0.285605023805809	0.0588385913819263	5.03109461525734	5.3733088643525	4.61063093658988	4.41690253883132	5.27149148955173	4.92015282970601	5.47248956880604	4.80593903642569	4.33933479182657	4.27680090940519	5.35903642026501	4.45406452004248	5.05691113482713
PARL	1	1	28	0	0.264894018245746	5.47076157673551	0.101539451800486	0.0185603869545849	5.89145185151344	5.97381715617192	5.26851458912751	5.53754500293731	5.64367065478595	5.13045168272359	5.5495386077269	5.41739602813139	5.41964481064562	5.35863039663742	5.35903642026501	5.10309710220592	5.40379738200571
ABCC5	1	1	28	24	0.355944505479859	5.18195605188591	0.271423934771596	0.0523786639743527	4.81158594164513	4.650744315218	5.19320726513162	5.05855630904651	4.24720270654745	5.63558712423754	5.43816579044184	5.86998685639071	5.05025837874022	4.85237145167331	5.34410816547742	5.27242944588536	5.66980098931017
EIF2B5	1	1	28	0	0.157575678359987	6.12852215670361	0.0109132056655059	0.00178072386563352	6.17354023584991	6.42520851762239	6.03563475126893	6.14492713414129	6.40281959882676	6.13847111452799	6.36938680048145	6.24239821723609	5.78267594883747	5.89504659711147	6.043723651522	6.08397080494777	5.93978893721144
DVL3	0.00261476948976949	0.442660361006515	28	20	0.396054194085492	6.477365675064	0.474811178530268	0.0733031300607521	6.24355591013424	6.27594191056139	6.22146357596971	6.67823404692189	6.51303359061657	7.06546495630034	6.86328629056768	6.42700332343323	5.30670816361092	6.30458676514508	6.53272896137105	6.59441715304873	6.88328920052905
AP2M1	0.0290926434676435	0.66834122905626	28	4	0.0493031074422544	8.046489213026	0.121865936402951	0.0151452308176427	8.22316179790679	8.21210970412425	8.07617662351768	8.16245231357223	7.89842510080138	8.00344628734657	8.16278813882965	8.13152742763839	8.32180832710855	8.06069452748543	7.5157005112507	7.88939443697112	7.97379229477111
ABCF3	1	1	28	18	0.473432069223076	4.1011869490086	0.0570383885505943	0.0139077757877832	3.60718788672383	3.90529429365001	3.47244880891503	4.28029968379783	3.5553740828179	4.34642446336923	4.53447367210938	3.96986413474955	4.55248036655384	4.01937247001928	3.93263690715466	4.64566390798001	4.48121742377955
ALG3	1	1	28	0	0.225879178856526	5.81078732248195	0.0562019204723342	0.00967199750279775	6.07821913799722	6.0246181045361	5.68608530023112	6.09692503460426	5.70211572432437	5.58455626732234	5.85724495039997	5.54453257556318	5.86475845905431	6.01767898523944	5.2828007652587	5.77096637615259	5.99469218732238
ECE2	1	1	28	0	0.372195045497864	2.16249008460753	0.295610241857598	0.136699004523412	2.92054991527466	2.27714466767226	1.70392440739061	2.13056969061266	1.80277229958778	2.12459504164195	2.44062300570743	1.75101987203913	2.87796566559859	2.026126600163	1.78252156407212	2.00660123962877	2.08364715938575
PSMD2	0.269101639101639	1	28	4	0.303637808393343	7.67463639921346	0.200172177581755	0.0260823011240337	8.12323094933096	8.05602420714744	7.83490513400065	7.71753213554884	7.46002905083766	7.42586649517594	7.6180748615529	7.60952750272921	8.10926576178906	7.40815268757141	7.39414373504859	7.36053771978852	7.69752544916135
EIF4G1	1	1	20	2	0.248324646364998	9.05093131021707	0.12494157774055	0.0138042786381011	9.23945114327469	9.26376372785315	8.92225426050106	9.25708676453972	9.02437557824193	9.25149455725219	9.36770663450352	8.88826706051381	8.68927558701125	8.86595148234052	8.91579156400953	8.98187105790822	9.1583682634387
FAM131A	1	1	24	18	0.722664015732411	3.15343068451183	0.911337656719835	0.288998791441936	2.71056998761629	1.02258493568516	3.70710071045356	3.17158559470209	2.60228890092482	4.62421002418929	3.50386349146066	3.05089835253695	0.632165286490975	3.58406960190428	4.73754735704779	3.51245542539733	4.13525923024455
POLR2H	0.0481594158156658	0.719058631798625	24	0	0.300448194149155	4.71823603754639	0.281691431023565	0.0597027000730663	5.11886949414044	4.94255623358541	4.4645556947734	5.02474646792126	4.53133188052144	4.8994228815724	5.10052668397006	4.64499520708032	3.64475439042224	4.68480017809901	4.5421015503768	4.98397627422964	5.03612298243417
CHRD	0.759272267084767	1	28	20	0.968848856110905	2.65397520426897	0.391934587203015	0.147678315371063	0.949237469703318	0.554275999058886	2.27089597796305	2.13056969061266	2.47398800618217	2.96648695876409	2.91006277235969	3.35836865617639	1.80059374265331	3.05255837644721	4.08406999411631	3.78100140345478	3.925201389888
EPHB3	0.759272267084767	1	20	12	0.43717748685817	7.68147646710001	0.323370347553202	0.042097420845876	6.92978577563373	7.42706188473788	7.84969432620305	7.2498219159984	7.90466039394973	7.41129722324082	7.64340364683468	8.11625634987112	8.22256418455637	8.27502994721981	6.82922954846846	7.86311191286919	7.7139796822928
MAGEF1	0.759272267084767	1	24	22	0.213747566839174	5.83350516338406	0.206392337987198	0.0353805014663719	5.9524548405599	5.53972853970699	5.7610145825804	5.83932367922616	5.83863995736672	5.83433633479881	5.98954197046029	5.88207591914957	4.90262839557142	5.70370777846747	6.7967036344551	6.18773391738626	5.786418582107
VPS8	0.548683931808932	1	20	14	0.346300220330136	4.63076123092986	0.349437201769006	0.0754599912072856	4.73030953360851	3.46486985969203	4.514908819765	4.72128223331335	5.04185001838664	4.37673689435569	4.77347494708029	4.46381580050102	5.0780544276749	4.954164690493	3.97201123774193	4.8345854123542	4.7084308577257
EHHADH	1	1	28	2	0.48866921716874	2.75184499433855	0.502996253633927	0.182785096787339	3.41250787767276	2.43570882351885	2.76270765941675	1.99745445107029	2.33315343151179	1.80608968430698	2.53025034723355	3.77618017360416	2.43759579361217	3.3046154138985	3.35052106560685	2.00660123962877	3.50867176918458
MAP3K13	1	1	28	20	0.26109858796352	5.56428692156359	0.0358586978794015	0.00644443724503787	5.354083362852	5.09295306192894	5.58364999623202	5.26088965634075	5.73047371317473	5.62299763444697	5.67274374658622	5.40068629395021	6.39328568464966	5.64403120033528	5.2828007652587	5.79138320090038	5.52810919610662
TMEM41A	0.759272267084767	1	24	10	0.144058515571694	5.38283150543925	0.241443702721773	0.044854404689762	5.26069119397497	4.80401578013781	5.71867550066421	5.2753390330807	5.5827575818558	4.9405891256616	5.22654304151757	5.64726978753789	5.84871131882148	5.46592384470972	5.47320753718563	5.32938917672506	5.19460026869704
SENP2	1	1	24	6	0.335065579468951	4.39805666296987	0.398434422513176	0.0905932899564158	4.34983606530376	3.60499539000978	4.56356362210704	3.88749528438584	3.94236689144577	3.92212572997714	4.69812300900441	4.70066211129049	5.0780544276749	5.13844759510733	3.80762401742651	4.57676132274055	4.90468115213477
IGF2BP2	1	1	20	14	0.345744330244667	6.32844335968834	0.298000167153116	0.0470890154522599	6.39187788483025	5.98668607805179	6.37928538184991	5.93343830462845	6.75999157707539	5.78997495332054	6.06646218141279	6.31553597642462	6.95443461654143	6.80449229737023	5.99676985172566	6.32009875604897	6.0885414175615
TRA2B	1	1	28	4	0.268448027825481	5.92661498030226	0.165615551766249	0.0279443750465805	6.16325473447898	5.89409558326775	6.1515702945066	5.58471705444687	5.73047371317473	5.94973296350238	5.53878034775233	5.71641763312052	6.15309098065357	6.23550483214405	6.24999863184794	6.10042822289703	5.61478267939333
LOC344887	1	1	28	20	0.633231163624971	2.61435957707235	0.810260875258071	0.309927097390876	2.59288272203175	2.09897615421526	3.12881270811898	2.74300528017925	3.78902716381623	3.18778647967873	3.74758018559996	2.96257619306092	1.80059374265331	1.82583977887372	0.409038971928806	2.57627848153516	2.61908724767987
ETV5	1	1	20	0	0.443145692300477	5.09644888684036	0.12630443202866	0.0247828311110492	5.80146750491248	5.85251953576266	5.12999653388355	5.41239074163474	5.46954955125978	5.07606953024624	5.1718898839668	4.36391136881891	4.33933479182657	5.04924657073158	4.08406999411631	5.57291585812743	4.993625879652
TBCCD1	0.120192382848633	0.851092008279508	24	20	0.270417855188277	2.46805289340647	0.291672447053894	0.118179171861799	2.59288272203175	1.89566258796368	1.51892157452871	2.36480041134331	2.82902348216886	2.70498122395398	2.44062300570743	2.41535031010873	2.59978527554551	2.50003554934332	3.28949141055619	2.57627848153516	2.50268780302443
DNAJB11	1	1	28	6	0.263497111745263	6.23310486317956	0.0264641396431335	0.00424573951891351	6.89912362474832	6.66824023387067	6.30968032519049	6.23639023666884	6.29302262419171	5.93961555671687	6.1179657334093	5.94104686268153	5.69564009442412	6.00587432535084	6.46534600513077	6.41525905695592	6.02665842081243
EIF4A2	1	1	28	24	0.360351909325249	6.67531733339125	0.120906643695226	0.0181124937821948	7.10121646118824	6.29675923282435	6.35875419056015	6.57688966800041	6.23482278631159	6.69033992719215	6.8502929211474	7.04234072149724	5.05025837874022	6.77001184160046	7.82347510289581	6.75895720848261	7.10410024995041
SNORA81	0.548683931808932	1	28	6	0.313741640519664	4.32125782409816	0.78625933564947	0.181951498303289	4.34983606530376	4.05942317633057	4.43870438352829	4.1916643942909	3.61742962630027	4.34642446336923	3.41252830507069	5.40068629395021	5.98708818006956	5.43103850621168	3.80762401742651	4.45406452004248	3.17006445877555
RFC4	1	1	28	4	0.456569080669122	3.07594665614867	0.300852798523783	0.0978081976559615	4.3856674506378	2.93787120426766	3.4205643498537	2.9004407646552	3.11371478225847	3.04408691955786	1.58161890764554	3.05089835253695	3.85215178779823	3.05255837644721	3.15909426709265	3.05289760986788	2.50268780302443
RPL39L	1	1	20	8	0.325954565033784	2.59141307929837	0.0456346746121417	0.0176099576623644	2.59288272203175	2.27714466767226	2.58556440823015	3.17158559470209	1.80277229958778	2.12459504164195	3.41252830507069	1.52297617938569	2.74556995067703	2.35868558696552	3.08919196306214	3.30089818601552	2.72679246314233
MASP1	0.548683931808932	1	24	0	0.352412917248866	5.36687138344747	0.279769698832667	0.0521290112700546	5.78814188325348	5.59119287153703	5.19320726513162	5.52550698844677	4.79569798534698	5.67270955382735	5.58134025373133	5.24089287919179	4.99300615984756	5.48305519843262	4.73754735704779	5.75025646255179	5.69654282530372
LOC101929130	1	1	20	8	0.364625007646087	2.18768971101806	0.24440268888078	0.111717254805319	0.503938509586027	2.09897615421526	2.01508488882755	2.25243344518186	1.29599509104414	2.12459504164195	2.61463378520875	3.05089835253695	2.25483582454514	2.85616684989489	2.85653013031007	2.26201325924914	2.37606625543349
BCL6	1	1	28	26	0.27829256039742	5.60575000903673	0.165992101457662	0.0296110424457165	5.40734798219188	5.75057920529364	5.20858649317674	4.99012523335084	5.3648999706119	5.83433633479881	5.25311232837072	6.04147628937608	6.09985116377925	5.99397227799826	5.82462718342369	5.38418520892348	5.57209673045113
LPP-AS2	0.120192382848633	0.851092008279508	28	12	0.460317522386826	2.75549688945494	0.686312183979879	0.249070208210482	2.71056998761629	2.43570882351885	3.36674410647843	3.34599676365959	2.93029236700332	3.11772510885391	1.40332077140163	1.94788892335354	3.3117147419447	3.51911540235507	2.85653013031007	3.41055118846108	2.08364715938575
LPP	1	1	28	4	0.151239674922657	6.97712029557469	0.0919683853244379	0.0131814246319889	7.24956974662122	7.19726066237796	6.86022246185273	6.9364162354237	6.98262762778522	6.98412329808166	6.68936842185149	7.18090176693879	6.9241254967545	7.12680915163092	6.91254233001272	6.92984572832127	6.74921580581558
LEPREL1	1	1	28	22	0.722699254386304	1.51744666473507	0.170097342497478	0.112094445525158	1.56383969652602	0.554275999058886	1.70392440739061	0.368782294728694	2.93029236700332	1.61588445681194	1.40332077140163	0.918058058024856	1.50541007376254	2.026126600163	1.37589135277693	1.69603174118514	1.91171641261924
IL1RAP	0.182113153050653	0.975169409328168	28	20	0.458270002116409	2.18890170607964	0.541379215339583	0.24732915773966	2.32408629626719	1.6589216748708	2.01508488882755	2.13056969061266	2.33315343151179	2.96648695876409	2.69435316910607	1.52297617938569	1.80059374265331	1.31568375961057	2.76981804959257	1.85965745498819	2.72679246314233
CCDC50	1	1	28	20	0.199946004501945	7.15864127813632	0.133194033200266	0.0186060493919514	6.78971059372571	6.83406987839606	6.95445464666008	6.71049293241396	7.23109606483988	7.08395561492365	7.07168945507153	7.51565191872871	7.40208456144856	7.56118023074601	7.56481629649342	7.40427678999504	7.0219027536984
MB21D2	1	1	20	2	0.778835934517718	2.79981859017521	0.619531958116141	0.221275749896843	3.97963235776356	3.13570657832532	3.19207420796756	3.54992186846548	2.17706858114656	3.31846047520899	3.54745042622935	0.48278503208965	1.50541007376254	2.62876398165454	3.46534186004361	2.91083073432094	3.3151733570321
OPA1	1	1	28	24	0.120314439145544	4.77703461158291	0.0575660950168886	0.0120505919880312	4.78499933581768	4.36559834167917	4.61063093658988	4.84268108460573	4.56321450984442	4.54634215928898	4.87960099125417	5.08228150692773	4.70287960208204	4.82575992991469	4.94964506580911	4.85412740931322	5.03612298243417
HES1	0.0772071042383542	0.763330615488634	28	20	0.668652453594336	4.40847771967369	0.528163776843788	0.119806384522883	4.61428762678042	3.22530118477959	3.66312465312318	3.72855965281466	3.84197209523439	4.96073997288694	5.1718898839668	4.21893901782878	3.56842163592415	4.01937247001928	5.96784610183163	4.73269595059681	5.26775538139809
LRRC15	1	1	28	4	0.422410483195151	6.34185907299248	0.0753454908394615	0.0118806630630328	7.1065943298604	7.1522795590631	6.96807326165675	6.52341643110895	6.51303359061657	6.55108302986062	6.21576482029501	5.61865517885848	5.91185593626129	6.16294788902223	5.89801311314239	6.26276363246976	5.54292122769573
ATP13A3	1	1	28	26	0.389230715987901	5.69514437449459	0.239214452871432	0.0420032289159765	5.76111560562047	5.62451000083029	5.7610145825804	4.61167823155649	5.21239838160246	6.31320807344695	5.58134025373133	5.83309971665988	5.5837537075217	5.24271176899567	6.38739820629658	5.77096637615259	6.13815718864542
TMEM44	1	1	28	22	0.320087810467323	2.68557970320703	0.261337191963417	0.0973112775805301	3.01509053409279	2.57855838379128	2.58556440823015	2.56626089759553	3.3513797605662	2.79751756651169	3.03780829027285	1.52297617938569	2.99922618252991	2.35868558696552	1.78252156407212	3.46240286601375	2.61908724767987
LSG1	1	1	20	12	0.134449546215147	5.85163135276302	0.13502561447978	0.0230748668772552	5.76111560562047	5.88036959942678	5.92826107588415	5.74902900901016	6.16381568897219	5.6102973162797	5.75869969480436	5.91774693576174	6.31368702567752	5.82958607271042	5.54023268451389	5.98993779517078	5.45167825805707
FAM43A	0.759272267084767	1	24	6	0.560300031796126	7.56170258998979	0.303972339612976	0.0401989282169568	8.67258966906526	8.38731924876796	8.32400189862668	7.4317511845098	7.51811773860696	7.2197478280959	7.16559122204994	7.43998397633612	7.72576601034142	7.08814567173113	6.62824636917195	7.27974775756785	7.42112509499624
XXYLT1	0.0772071042383542	0.763330615488634	28	6	0.109709917986786	6.21330150986939	0.29262858487977	0.0470971164710018	6.22389574183632	6.31728043991675	6.62831161203837	6.11310384619858	6.63805285909584	5.8560157696335	6.05895210858171	6.31553597642462	7.11734047456473	6.45107245846337	5.55327198970178	5.81151511681324	5.87102217343814
ACAP2	1	1	20	12	0.123847811193394	4.89069153619415	0.0810149548240499	0.0165651328088245	5.00829032656199	4.44233991697805	5.19320726513162	4.0972250623296	4.94836646760541	4.96073997288694	4.79171365676895	5.18343758082191	5.05025837874022	4.97852906412846	4.92978461997827	5.24308344274329	4.85806416851246
PPP1R2	0.388468903781404	1	28	20	0.260240252617367	4.62071716525238	0.577929281449933	0.125073502831106	4.52070599183202	3.8500280636086	4.74326621762326	4.46811668205414	4.1243530483296	5.51811961151199	4.86244663166996	4.58709387076766	2.59978527554551	4.49517569010059	5.54023268451389	5.24308344274329	5.15658292480088
APOD	1	1	28	20	0.575230959471147	4.28184839468147	0.316016008772545	0.0738036426429931	2.32408629626719	3.46486985969203	3.98229129721659	3.23209591157527	4.08096310463029	4.57276785761786	3.85555809050661	4.32901101559339	5.44120871403359	5.321016313107	5.0633873602231	5.84119585377691	4.35261021531303
TNK2	0.388468903781404	1	28	18	0.266986005134074	4.16635964408294	0.467499203522802	0.11220807694476	3.60718788672383	4.4792322796961	3.83151616783359	4.65652389527286	4.16647602480613	4.8994228815724	3.63086216018276	3.82709290987288	3.3117147419447	3.92223270111921	4.34624896773621	4.64566390798001	4.73447248894582
TFRC	0.548683931808932	1	28	24	0.205954904676078	6.62354892332178	0.237373621338138	0.0358378301551206	6.84223400745874	6.73839840408072	6.37928538184991	6.66183001635759	6.47163395742105	6.96928041803381	6.76054464254271	6.86488174019649	5.25893598883041	6.16294788902223	7.11957138417867	6.5351183019222	7.10410024995041
PCYT1A	0.0169666213416213	0.637203758509219	28	6	0.16720610633314	4.65794213139466	0.521815721895298	0.112027094192142	4.73030953360851	4.88872576794934	4.78489997149771	4.46811668205414	4.62494081609777	4.59871821287795	3.70971376135482	4.72771027560032	5.91185593626129	5.09453637929114	4.71451635683056	4.5289273733654	4.09562342239296
TCTEX1D2	0.0772071042383542	0.763330615488634	24	18	0.286577579341388	4.00297154560084	0.870332074447475	0.217421499137047	4.07049642147623	3.13570657832532	4.33040186153294	4.22181861339817	4.62494081609777	4.31546144469091	4.19402451065841	4.21893901782878	1.13387353172569	4.23696111217184	5.16881382490919	4.29156893760266	4.09562342239296
UBXN7	0.0772071042383542	0.763330615488634	28	6	0.0925579745615377	5.7650801206998	0.331839690019439	0.0575602911099106	5.54046247169558	6.12114926983029	6.03563475126893	5.47632459352211	6.08913200181053	5.2167672183978	5.44969802295688	5.83309971665988	6.41524418731569	6.09771288193449	5.56619449843088	5.51270778607	5.79881283178337
RNF168	0.0772071042383542	0.763330615488634	28	6	0.211795950364221	5.28952454769864	0.386683519139599	0.0731036439386291	5.45871587965318	5.60794761091282	5.46059288443759	5.3317314261324	5.82555443950326	4.92015282970601	4.53447367210938	5.2779633440848	6.20443581040213	5.5332615018745	5.08150217430819	5.08667027494775	4.6819105027407
WDR53	1	1	24	22	0.412703063841285	2.15183195484326	0.0933288855845005	0.0433718280716296	3.10381503358529	2.57855838379128	2.38358533817122	2.13056969061266	3.11371478225847	1.13823753804012	2.1325397234727	1.94788892335354	0.632165286490975	2.35868558696552	3.01572947993858	3.05289760986788	0.466253222237222
FBXO45	0.120192382848633	0.851092008279508	28	24	0.283412282127102	4.21390053042489	0.441334168650453	0.10473293459681	4.23667140530945	3.90529429365001	3.47244880891503	4.0972250623296	4.03622760871714	4.28381929786165	4.94624866246151	4.7803312253516	3.56842163592415	4.11038218891168	3.89215774029628	4.5289273733654	4.48121742377955
CEP19	1	1	20	14	0.341453015224829	3.12492510766408	0.205184587275403	0.0656606415213518	2.32408629626719	3.04017735928746	2.58556440823015	2.36480041134331	3.3513797605662	2.96648695876409	2.91006277235969	2.86849227552206	3.91514923692621	3.76303659580618	3.85050993972298	3.18222028988274	3.17006445877555
PIGX	1	1	20	0	0.19595510575832	5.56165554175566	0.142938249382456	0.0257006656218292	5.47543995750545	5.79515272081722	5.38138301782904	5.23154936356561	5.65850538600871	5.55834758156937	5.42654063131803	5.67532787051324	5.13208972564093	5.88218995306705	5.80295537720036	5.63071160117589	5.72279798130388
PAK2	1	1	20	16	0.123840560863124	6.15159262268022	0.0563151394199	0.00915456254568491	6.20396395098505	6.09761522416437	6.12749926600905	6.30841550069146	6.2738823687032	6.3287968455651	6.15365984482058	6.0943903782969	6.540407744164	6.10879229167697	5.56619449843088	6.21065536288662	5.88271334390747
SENP5	1	1	24	18	0.245347630787322	4.25478369719116	0.203402330571748	0.0478055631138256	3.93196007168453	4.36559834167917	4.41238138382586	4.56539371034233	4.28593298824436	4.40642551594798	4.29976032953951	3.5524014099294	3.56842163592415	4.71411549191502	4.15421496455653	4.42822134875328	4.62736087114301
NCBP2	1	1	28	24	0.108429141459605	6.06137354363639	0.0231524530998221	0.00381967105857202	6.4006606137697	5.68892122716105	5.95586293213776	5.85864418586296	5.97525263963256	5.82337321408581	6.02080389121589	5.88207591914957	6.39328568464966	6.02938783846688	6.35797586186267	6.06732348203003	6.32113612414864
NCBP2-AS2	1	1	28	18	0.238341967676464	4.79336540501409	0.0248080028945115	0.00517548753294735	4.45476612246822	4.91589205442651	4.514908819765	4.95465270088298	4.4987287122338	4.87839071901543	5.22654304151757	4.85583010432505	4.59157543142568	5.0720691877713	4.43346011471644	4.98397627422964	4.92743668243193
PIGZ	1	1	28	18	1.01563260158455	2.41407953235469	0.365255962978464	0.151302373464968	1.28902237172828	2.43570882351885	1.51892157452871	2.97315201284271	1.57152225244818	3.88042152326286	3.09767534312739	3.21280914157886	2.43759579361217	1.82583977887372	0.807597860240623	3.24277921802522	3.00871112880826
MFI2	1	1	20	10	0.195279725791883	4.12255884934028	0.16020501247013	0.038860576240353	4.07049642147623	3.79256009171983	4.18248230042956	4.0972250623296	4.65484104262991	3.88042152326286	4.13810101702197	4.32901101559339	4.38455768337721	3.76303659580618	3.67074183910633	4.45406452004248	4.09562342239296
MFI2-AS1	1	1	28	12	0.276038385279616	2.31423240259192	0.0548525061789413	0.0237022462037551	2.16822903130445	1.3755565741715	2.38358533817122	2.25243344518186	2.60228890092482	2.12459504164195	2.0132582834013	1.94788892335354	3.64475439042224	1.82583977887372	2.23503786354139	2.83418159995827	2.72679246314233
DLG1	1	1	28	20	0.388653456227438	4.91592556860919	0.0134960042251803	0.00274536382555495	4.64417949965274	4.61803441569842	4.5872892147359	4.3905971604007	5.40063328314717	4.96073997288694	5.12949692194686	5.25954717539786	5.35294902254476	4.82575992991469	5.34410816547742	4.60009640817536	4.7851866009404
BDH1	1	1	28	14	0.425391679758095	1.76754618526691	0.137083356653889	0.0775557424165347	1.28902237172828	1.3755565741715	2.01508488882755	1.99745445107029	1.57152225244818	2.12459504164195	1.58161890764554	1.75101987203913	2.04551906312914	0.971764348146232	1.11954767930432	2.98361218943931	2.23725284375666
KIAA0226	1	1	28	6	0.378509545825993	4.6092922875473	0.266432531923169	0.0578033492566692	4.78499933581768	5.04454214892527	4.70039518952406	5.04175042874941	4.20740392947607	4.07784045429592	4.77347494708029	4.75426064965769	4.70287960208204	4.71411549191502	4.46139703766027	4.85412740931322	3.9697310801555
FYTTD1	0.759272267084767	1	28	20	0.0644080206588944	5.21662993951965	0.282732922039242	0.054198385800254	5.5873756273986	4.7746365518721	4.53944132124702	5.51336768158132	5.21239838160246	4.87839071901543	5.59178690712082	4.7803312253516	4.38455768337721	5.30183500821936	5.86701794197942	5.25783105927361	5.95093801217537
LRCH3	1	1	20	18	0.348432018147823	3.53814523230414	0.285156493553984	0.0805949091491312	3.93196007168453	3.38934909353505	3.70710071045356	3.10842578878166	3.89304260596855	3.60118307441134	2.53025034723355	3.42598761586854	3.78627735447449	3.92223270111921	3.622067851389	4.1084200946465	2.82701246361087
RPL35A	0.759272267084767	1	24	22	0.215535164740575	9.9111270538337	0.182156040815173	0.0183789431641594	10.2408178922006	9.65292857680396	9.78260486436649	9.70355150548063	9.72230670271468	9.94882603011408	9.9791215390898	10.029574518682	9.36841338135517	10.001630123633	10.4575032895329	10.0652827598886	10.0498422747749
LMLN	0.388468903781404	1	24	4	0.0872929684377625	4.07670017776511	0.130352563096722	0.0319750183758137	4.23667140530945	4.40447933548955	4.08585637530247	4.0643196704898	3.94236689144577	4.11427783572798	3.85555809050661	4.39798734800503	3.78627735447449	3.87109462208752	4.04767567803925	3.97197881665958	4.28373516895722
ZNF721	0.759272267084767	1	24	20	0.381395615403778	3.50525605268163	0.303332066661112	0.0865363505838761	3.88265851609805	3.04017735928746	2.76270765941675	3.17158559470209	3.11371478225847	3.65163929216486	3.98800299609309	3.61168340914145	3.11108011489632	3.76303659580618	5.00763685527946	3.30089818601552	3.3151733570321
PIGG	0.388468903781404	1	20	2	0.41099452341266	3.77829704023526	0.577622827510684	0.152879146705395	4.11386877507027	4.19866365537152	2.76270765941675	4.74223810865857	3.61742962630027	4.57276785761786	4.27404397176567	4.0577545340911	2.04551906312914	3.70581269126772	4.71451635683056	3.89859286231375	3.17006445877555
ATP5I	0.0290926434676435	0.66834122905626	28	8	0.229134687346498	8.06542607180398	0.459626445335154	0.0569872491847601	8.09645238945574	8.20936749828167	8.36404021749831	8.17406600883047	8.31599735472247	7.26906206107367	7.71682641216699	8.11625634987112	9.03780806641726	8.79912603825743	7.5289624132759	8.04203039466329	7.594652847049
MYL5	1	1	28	18	0.814623545199207	3.03520599226473	0.199103311040552	0.0655979566289635	2.16822903130445	1.89566258796368	2.27089597796305	3.45155942502552	3.11371478225847	2.38534310281625	3.98800299609309	3.42598761586854	3.56842163592415	2.35868558696552	3.46534186004361	3.69692037720896	3.62460826527967
MFSD7	1	1	20	2	0.667886492183155	1.8112355120485	0.360089820160973	0.198808944372846	2.59288272203175	2.82775266591276	1.30665624534736	1.99745445107029	0.955122655570747	2.26085191750056	1.88321853054155	1.52297617938569	2.25483582454514	0.519312913108196	2.47319929205154	1.51144554103779	1.91171641261924
PCGF3	0.0772071042383542	0.763330615488634	28	20	0.0624113634999785	6.20863625080779	0.447365213614156	0.0720553106257352	5.99946552390966	5.97381715617192	6.24402860297688	6.18374381453862	5.98705369572905	7.06546495630034	6.26228558442277	6.24239821723609	4.87119896059867	5.81612984553733	6.84522158630883	6.33408344911767	6.60845221925867
GAK	1	1	20	8	0.235478031431468	5.52000642714951	0.0808495384794839	0.0146466384679979	5.20160896447017	5.39277671830653	5.29757026452784	6.14492713414129	5.43550288674251	5.29820878488392	5.96564278907388	5.54453257556318	5.81607142412392	5.48305519843262	5.51379510378981	5.28688159244016	5.41993488568749
TMEM175	1	1	24	10	0.152559981958782	4.42673014515472	0.063287528204702	0.0142966763569208	4.91328800018863	4.40447933548955	4.01764551390535	4.67843457949013	4.4312251023173	4.37673689435569	4.37426833372104	4.95071671835891	4.47096081996591	4.68480017809901	4.25342476377755	3.65296787121704	4.28373516895722
DGKQ	0.120192382848633	0.851092008279508	24	4	0.291380635872125	4.84054980471216	0.388668316110942	0.0802942499904829	5.14000345658241	5.43094161694037	4.82536586882115	4.67843457949013	4.92401744120417	4.4919927632785	5.26621570474946	4.90405336196877	4.9635048729065	4.68480017809901	3.76342409726286	4.85412740931322	5.19460026869704
IDUA	1	1	24	22	0.583893188862327	2.423776778127	0.627206238775299	0.258772278221091	2.16822903130445	2.27714466767226	2.01508488882755	2.36480041134331	1.57152225244818	3.92212572997714	3.15515677864737	2.12109070859405	0.632165286490975	2.20196732119728	4.08406999411631	1.85965745498819	3.67926012623537
FGFRL1	1	1	28	6	0.409805622562179	4.84036599901828	0.208962610531549	0.04317082852287	5.50831750559025	5.93450696431479	5.23886168786098	5.24629409587751	5.3648999706119	4.74532084257853	4.53447367210938	4.70066211129049	3.11108011489632	4.56119222120785	4.71451635683056	4.47945289435554	4.65489349307738
RNF212	0.759272267084767	1	24	18	0.506771599580224	1.8230611138631	0.734390927673585	0.402833959919971	2.46473559249488	0.554275999058886	2.14865290569764	2.36480041134331	2.47398800618217	1.61588445681194	2.0132582834013	0.918058058024856	0.632165286490975	1.82583977887372	2.76981804959257	2.00660123962877	1.91171641261924
SPON2	1	1	28	6	0.50288570503655	6.96087669904972	0.167501452253187	0.0240632695413287	7.55116535151136	7.47351340223283	7.52365829410127	7.31071237778809	6.69672138067351	6.64124220524126	6.96322382205431	6.67644194691144	7.39657607700652	6.92848077630148	5.68942635483974	7.02774543792687	6.71692510833398
CTBP1	0.0290926434676435	0.66834122905626	28	24	0.369539603026857	6.45742985727761	0.379934372100168	0.0588367787955106	6.55024017366273	6.64407495515014	5.81224879087492	6.49899914886845	6.38509062573128	7.01817411715047	7.09757792059638	6.53047260256693	5.05025837874022	6.23550483214405	6.37276203774689	6.70078178861482	6.67046840066145
CTBP1-AS2	0.182113153050653	0.975169409328168	28	22	0.901120907555221	2.26641853075071	0.671016469362999	0.296069088854801	1.99347179079824	1.6589216748708	0.756589015237943	2.13056969061266	3.02491662506829	3.65163929216486	2.8416815422784	1.94788892335354	2.74556995067703	1.82583977887372	1.78252156407212	2.26201325924914	2.23725284375666
MAEA	0.759272267084767	1	20	4	0.169292768214202	5.25730723526391	0.208283897011572	0.0396179807819652	5.354083362852	5.39277671830653	4.90304395344113	5.02474646792126	4.995865302314	5.23342748406072	5.31747055649511	5.46639447162148	5.0780544276749	5.33994593614974	5.57900228449216	5.82147669734994	5.17571682042579
UVSSA	0.388468903781404	1	28	8	0.291105075302582	3.33589651518237	0.44651436948025	0.133851385211762	2.81937682764062	3.38934909353505	4.08585637530247	3.29017010561553	3.89304260596855	2.49993999120889	3.58975903220539	3.66862528491207	3.48782339117486	4.06559485774435	3.08919196306214	3.65296787121704	2.23725284375666
CRIPAK	1	1	28	16	0.543099410598332	2.51049112708334	0.360977504121879	0.143787604037963	2.59288272203175	1.6589216748708	2.14865290569764	3.50157877405589	2.82902348216886	2.70498122395398	2.44062300570743	2.12109070859405	2.59978527554551	2.20196732119728	2.85653013031007	2.13995209140957	2.920720387895
LOC100507054	1	1	28	14	0.499184246785707	4.68325547768917	0.0110547228052971	0.00236047827370541	3.97963235776356	4.28454416072372	5.11375142743473	4.36380322091741	5.3648999706119	4.98061323580343	4.6589178707709	4.61633499703104	5.60301445572615	5.30183500821936	3.71782710710384	4.50440220259928	4.38585268832236
SLBP	0.759272267084767	1	28	20	0.093127748316968	4.61190234390502	0.2639362589386	0.0572293685462381	4.83769145053789	4.24224284873435	4.56356362210704	4.49305773657701	4.39625068693124	4.96073997288694	4.6589178707709	5.06117044485626	3.48782339117486	4.35332453939055	5.35903642026501	4.66791906301848	4.7084308577257
TMEM129	0.120192382848633	0.851092008279508	24	22	0.316988682883907	6.44044787209436	0.305989671356618	0.0475106199807055	6.12136336853643	6.39656518119454	6.30253149338636	6.12112571901622	6.72518455954378	6.70832918135769	6.80611656055206	6.69025835255323	5.44120871403359	6.35198115894893	6.78016148991315	6.75895720848261	6.78703417839855
TACC3	1	1	28	8	0.663497590328548	3.17879432039267	0.0849897184318616	0.0267364635348169	2.92054991527466	4.40447933548955	3.25267785827628	4.93658391079565	3.3513797605662	2.96648695876409	3.45891856688906	2.96257619306092	3.11108011489632	1.82583977887372	1.78252156407212	3.89859286231375	2.37606625543349
LETM1	1	1	28	16	0.0912611060677555	6.06939088763635	0.0187414849569938	0.00308786916248402	6.08912675747844	6.40617628605158	5.91894184479491	6.2289859227029	6.33979093459335	6.15605488965941	6.11071970009098	5.88207591914957	6.17899180073019	5.99397227799826	5.54023268451389	5.8014842746244	6.25969861962106
WHSC1	1	1	20	6	0.184839428115749	5.57651339738143	0.137288397808444	0.0246190384610052	5.14000345658241	6.0120845839726	5.9649474334967	5.94252070632963	5.77199217332094	5.93961555671687	6.01305168930696	5.33184200504202	4.77258101609514	5.51671944331888	5.31378009850963	5.76064858043151	5.19460026869704
SCARNA22	1	1	28	2	1.14804009746386	2.86119704766149	1.13311507469052	0.396028325143365	3.72375964856392	2.09897615421526	3.83151616783359	2.13056969061266	0.507947740334815	2.49993999120889	4.13810101702197	3.05089835253695	4.33933479182657	4.23696111217184	1.11954767930432	3.18222028988274	2.08364715938575
NELFA	0.120192382848633	0.851092008279508	28	20	0.039394984321673	4.93188499344053	0.388275100796016	0.0787275253401949	4.91328800018863	4.7746365518721	4.84518099327841	5.09159191954102	4.56321450984442	5.03864145595314	5.11508451934724	4.97349434597121	3.97551051857858	4.35332453939055	4.94964506580911	5.81151511681324	5.46729181247729
C4orf48	1	1	20	16	0.253815825976418	6.24715336827161	0.206217291759326	0.0330098013611565	6.5102217724552	6.10943023402413	5.94672086393006	6.30841550069146	6.18446253962443	6.19059227200958	6.20899482643381	5.84550051884697	7.06967851179607	6.46838001746491	5.88775520151588	5.99874406023134	6.21415552906017
HAUS3	1	1	28	8	0.535425835768707	2.33677053047908	0.530263930208638	0.22692169525945	1.99347179079824	3.38934909353505	1.70392440739061	2.9004407646552	2.00202508989542	1.13823753804012	2.44062300570743	2.27570988097665	2.43759579361217	3.22539057103506	2.76981804959257	2.6674657912599	1.91171641261924
MXD4	0.182113153050653	0.975169409328168	24	2	0.0866842049411603	7.49789923718167	0.129530343760825	0.0172755514129199	7.43199070302512	7.72076158777859	7.40851634738542	7.69352425914066	7.37725605023853	7.52392864628864	7.50378997560888	7.53874541231823	7.40757209342301	7.27678630625272	7.31596864487042	7.43704240996998	7.94898421531925
ZFYVE28	1	1	28	14	0.437648076545921	3.97658602798171	0.142673511569542	0.0358783918078481	3.48036238062145	4.19866365537152	4.4645556947734	4.0972250623296	4.4312251023173	4.57276785761786	3.74758018559996	4.83110022532706	3.3117147419447	3.76303659580618	4.01033944381691	3.56082954066314	3.3151733570321
RNF4	1	1	28	26	0.456726961979256	2.63370772646124	0.430727643774986	0.163544207828151	2.71056998761629	2.93787120426766	2.58556440823015	2.13056969061266	1.80277229958778	2.79751756651169	3.21043546019617	2.54265953202391	2.99922618252991	2.62876398165454	2.67755903510928	1.51144554103779	3.3151733570321
FAM193A	0.120192382848633	0.851092008279508	24	12	0.32230064236035	4.70277220822267	0.290306706335088	0.0617309734516791	4.27538767165993	4.5503019788345	5.01224103866375	4.41690253883132	4.87405074024099	4.43551548642908	4.42188496134164	4.46381580050102	5.13208972564093	5.30183500821936	4.76021646297529	4.68983611683488	4.5116544703869
TNIP2	1	1	20	16	0.085494187923954	5.01505190667736	0.0681153228407852	0.013582177035913	5.20160896447017	4.19866365537152	5.08070192440404	5.21665237871288	4.79569798534698	5.16559999110626	5.07096276322226	5.12359887942847	5.28301980307569	5.15991196866005	4.61852961325648	5.28688159244016	4.90468115213477
SH3BP2	1	1	28	14	0.214544736422284	3.97404113759328	0.183605814796529	0.0462012869116203	3.54516831899321	4.05942317633057	4.08585637530247	3.99616796884545	3.84197209523439	4.74532084257853	3.74758018559996	3.5524014099294	3.85215178779823	4.23696111217184	3.46534186004361	4.55304258657966	4.09562342239296
ADD1	0.388468903781404	1	28	20	0.0233314270479156	7.22299976370994	0.148301752213833	0.0205318783144555	7.06299938314022	7.27799716117121	7.03430225627937	7.26799918724658	6.96483480628038	7.43309632629641	7.27659617464624	7.28472413381768	6.8695023136257	7.03105032767879	7.37591119869086	7.33642486983925	7.59109415941337
MFSD10	0.388468903781404	1	28	24	0.13549165563446	6.3914275233759	0.297417410749824	0.046533800103663	6.4180672805095	6.47171879542686	6.12749926600905	6.74723869145535	6.54531865575326	6.72019859622872	6.76054464254271	6.61257648251933	5.92721951170397	5.80254692757925	5.83534221594084	6.35480955288675	6.46805977458134
NOP14-AS1	0.0772071042383542	0.763330615488634	28	10	0.419643295526647	1.6497154180754	0.585761840305074	0.355068415974701	1.79458995624606	0.554275999058886	2.01508488882755	2.46904433832883	1.57152225244818	0.419263551913673	1.19983833074514	1.52297617938569	2.04551906312914	2.62876398165454	2.23503786354139	1.85965745498819	1.716488415018
NOP14	0.388468903781404	1	28	10	0.699326104069366	5.05265653645234	0.467489241200155	0.0925234553006837	4.91328800018863	5.3132776539653	5.48605835630584	4.82314415169225	6.02188850152888	4.00208292216859	4.34985739963373	4.80593903642569	6.00167505444435	5.5332615018745	4.98856410016739	5.10309710220592	4.80989043447948
GRK4	1	1	28	2	0.713938860390884	2.49372996736053	0.703350999936451	0.282047779487892	2.59288272203175	2.57855838379128	3.06264949628725	-0.143520440799451	2.00202508989542	2.12459504164195	3.31501764108665	3.13412392169646	2.74556995067703	2.85616684989489	3.08919196306214	2.6674657912599	2.23725284375666
HTT	1	1	20	2	0.183580346832396	4.74801245761587	0.168322206669795	0.0354510878335636	4.64417949965274	5.67308600910579	4.2434817949923	4.86195697998705	4.68413414086157	4.83538357866514	4.84508584121522	4.80593903642569	4.38455768337721	4.56119222120785	4.98856410016739	4.40190678872325	5.01503090368656
RGS12	1	1	28	6	0.510613644580779	3.04668277931145	0.0685254613058982	0.0224918267734407	3.66665084250992	3.53663321389349	3.12881270811898	3.6859308090382	3.42263129176254	2.79751756651169	2.0132582834013	2.76784206602409	2.59978527554551	3.05255837644721	2.09938166840097	3.41055118846108	3.38259791464204
LRPAP1	1	1	20	8	0.134386183335499	6.80812807748555	0.107209389333212	0.0157472638753305	7.03506804856447	6.99557779500554	6.87956773225121	7.12772775524022	6.68951696918259	6.57742281928243	6.89737381820535	6.68336668929284	6.5202867778927	6.60766954792168	6.64051724384454	6.94814694207806	6.95702756321717
ADRA2C	1	1	20	2	0.406414690237392	3.3151781345418	0.360266788058274	0.108671924535381	4.70216701372515	4.00985418329984	3.25267785827628	3.45155942502552	3.49052886191288	3.49464670646053	2.97534899609066	3.42598761586854	2.04551906312914	2.74694129410437	3.57169417787321	2.83418159995827	3.5678043013962
TMEM128	0.388468903781404	1	28	20	0.513474196161585	2.47509871042106	0.532130911208898	0.214993813769299	2.16822903130445	1.02258493568516	2.27089597796305	2.65733801439324	0.507947740334815	4.00208292216859	3.26367399953756	2.12109070859405	0.632165286490975	2.74694129410437	4.15421496455653	3.05289760986788	3.24444255408058
LYAR	1	1	20	12	0.352497772470707	4.65153866718354	0.0867249081064021	0.0186443485288521	4.96157101708679	3.60499539000978	4.78489997149771	4.25135545181612	4.68413414086157	4.14981756263725	4.57715895213353	5.14382214092963	4.93338770612876	5.321016313107	4.92978461997827	5.00160764209219	4.0129273865605
ZBTB49	1	1	28	22	0.669642722844434	1.87547179940193	0.258553044024478	0.137860267537442	1.79458995624606	0.554275999058886	1.86787732562697	1.2922681185063	2.17706858114656	3.04408691955786	1.74028569477629	2.41535031010873	0.632165286490975	2.20196732119728	3.01572947993858	1.69603174118514	1.716488415018
STX18	1	1	28	14	0.318348096036042	4.04067123529642	0.332808330141695	0.0823646148774786	4.11386877507027	3.90529429365001	4.35824918900872	4.41690253883132	3.89304260596855	4.34642446336923	3.31501764108665	3.87627001129191	3.3117147419447	4.19598982533635	4.5421015503768	4.07550033441355	4.38585268832236
MSX1	1	1	28	8	0.101552668827335	6.08603311913097	0.0806435604944591	0.0132505950782559	6.44378972140404	5.97381715617192	6.19853999646957	6.10503711953367	5.83863995736672	5.99928231996923	5.78625009474903	5.95255721618907	6.08622845715868	5.99397227799826	6.49267799821479	6.12476760960951	6.19552796127039
STK32B	1	1	20	0	0.415021948553706	1.92365478060437	0.392728213754129	0.204157324751763	2.59288272203175	2.43570882351885	2.48810665487606	2.13056969061266	3.3513797605662	1.97411416748224	2.76989719029703	-0.143520440799449	1.80059374265331	2.35868558696552	1.11954767930432	1.85965745498819	0.466253222237222
EVC2	1	1	20	2	0.416644690244048	3.73948335805745	0.235726411757721	0.0630371602670199	4.1559751735662	4.28454416072372	3.4205643498537	3.39974338760976	4.03622760871714	4.14981756263725	3.74758018559996	3.49057867042854	4.03344742400609	3.3046154138985	3.35052106560685	4.2330651740809	3.3151733570321
EVC	1	1	20	10	0.34982773921717	3.70240631956847	0.189122928390083	0.0510810840480971	3.88265851609805	3.309655606582	3.90887251324934	4.0972250623296	3.78902716381623	2.96648695876409	3.88982655008197	3.61168340914145	4.38455768337721	3.37971520835745	3.97201123774193	3.46240286601375	3.38259791464204
WFS1	1	1	20	8	0.158040726875116	5.45985859607809	0.128646930743806	0.0235623191480115	5.18136468918386	5.48636022496728	5.40827242957127	5.31783862956847	5.6135355763196	5.28228412017704	5.75869969480436	5.36667476005146	5.98708818006956	5.15991196866005	5.26705801396628	5.58466171992054	5.62873520712726
MAN2B2	0.388468903781404	1	24	14	0.231623094630917	6.85987022915537	0.226412756850366	0.0330053994152952	6.75588512675987	6.42520851762239	6.90810778531177	6.58850817602433	7.10680605125651	6.56431303558351	6.30735299472238	7.05307352935905	7.43470096151584	7.26197485774055	6.99130549938881	7.213205735021	6.3717915095405
MRFAP1	0.388468903781404	1	24	0	0.137279221382708	8.48381397077589	0.188453808577656	0.0222133357976519	8.90176074072249	8.51272726371702	8.31159244063179	8.49894237888948	8.4836458284915	8.42387932203371	8.69809088225199	8.62608335043819	7.72136626524822	8.30905077604388	8.84199972071258	8.4796142745148	8.66928218496854
LOC93622	1	1	20	6	0.47332902682557	2.54008580734931	0.336752926738826	0.132575413698422	2.46473559249488	2.70852921317334	2.01508488882755	2.8238694950241	2.00202508989542	2.12459504164195	3.54745042622935	3.13412392169646	1.13387353172569	2.20196732119728	3.89215774029628	2.91083073432094	2.50268780302443
MRFAP1L1	0.388468903781404	1	28	22	0.227394048675084	6.09251664598907	0.101687754273909	0.0166905993339967	5.9761516560493	5.76559058094833	5.74000035281781	5.8490162747216	5.99875900341531	6.24089588810917	6.25573090060797	6.13536727383353	6.66476884008783	6.16294788902223	5.88775520151588	6.1565942561592	6.27752077972204
BLOC1S4	0.759272267084767	1	20	4	0.290337516036483	5.22325445285282	0.363459818749498	0.0695849344561386	5.11886949414044	5.89409558326775	4.99460588242781	5.56132381920426	5.21239838160246	5.62299763444697	5.62268052428948	5.54453257556318	4.03344742400609	4.77101740648687	5.72443282897431	5.01902613363673	5.3709705393219
KIAA0232	1	1	28	18	0.376869440327339	4.77645084940439	0.117938354544034	0.0246916294676707	4.3856674506378	4.19866365537152	4.514908819765	4.78325820516684	4.92401744120417	4.62421002418929	5.21307262459607	4.80593903642569	4.42840599148326	5.35863039663742	4.80451326987613	4.79468891180624	5.23164146229528
TADA2B	1	1	28	18	0.397276334327586	3.95743863202832	0.0512965247773431	0.012962051859046	3.88265851609805	3.04017735928746	3.36674410647843	4.0643196704898	3.49052886191288	3.74754772131286	4.55597417350451	4.0577545340911	4.24440041101457	3.81807706739176	4.43346011471644	4.34779244114577	4.38585268832236
GRPEL1	0.120192382848633	0.851092008279508	28	4	0.203266232094032	5.41790818593774	0.311633914111397	0.057519231300421	5.52447951531375	5.79515272081722	5.55986398320539	5.24629409587751	5.45262665156258	5.73253337416165	5.04078031721744	5.63303342528798	6.35970826168625	5.46592384470972	4.8685082051304	4.87340823430125	4.94983885753996
SORCS2	1	1	20	2	0.347945215751639	2.93961481963745	0.3005579988622	0.102244007226521	3.41250787767276	3.309655606582	2.92045946199189	3.45155942502552	2.93029236700332	3.96265817965504	3.41252830507069	2.54265953202391	1.13387353172569	3.3046154138985	2.57899462234934	2.13995209140957	3.50867176918458
AFAP1	1	1	28	14	0.560901524809872	4.75385054818176	0.0288184739351644	0.00606213292636784	4.19688742746748	4.10734546948231	5.0468775317607	3.88749528438584	4.995865302314	5.28228412017704	4.61861750355753	4.7803312253516	5.54444318703802	5.02605710167442	4.94964506580911	4.8345854123542	4.5116544703869
HTRA3	1	1	28	16	0.173813365349771	2.09279947426607	0.0591544372155658	0.0282656976661898	2.16822903130445	2.27714466767226	1.86787732562697	2.36480041134331	2.33315343151179	2.12459504164195	1.19983833074514	2.27570988097665	1.80059374265331	2.026126600163	2.9383246196644	0.751520811735729	3.09164237103685
ACOX3	1	1	28	18	0.4135489043017	4.14750531093833	0.0257660677646819	0.00621242550232023	3.77869363034913	3.53663321389349	3.79122483832232	4.12939664462441	4.36040729752383	4.21837368044662	4.63890840182923	4.29324541046049	4.59157543142568	4.59310116940226	3.89215774029628	3.78100140345478	4.31858366963316
TRMT44	1	1	20	16	0.434895710027361	1.75036162597063	0.119800940525716	0.0684435368944305	1.56383969652602	1.3755565741715	2.67685317414113	1.85079675230411	0.955122655570747	2.26085191750056	1.40332077140163	-0.143520440799449	2.04551906312914	2.50003554934332	1.59348561039619	2.13995209140957	2.37606625543349
CPZ	1	1	28	20	0.594119593177462	4.45400627357122	0.250902982489194	0.0563319777922135	3.93196007168453	4.24224284873435	3.36674410647843	4.36380322091741	4.53133188052144	4.92015282970601	5.07096276322226	4.18029953967531	4.77258101609514	4.954164690493	3.93263690715466	4.5289273733654	4.94983885753996
WDR1	1	1	20	2	0.215967093927122	7.74935881202428	0.123230506823145	0.0159020261949846	8.14430158112296	8.22302670028548	7.92377964161895	7.79729550671627	7.61636447508204	7.93379693271214	7.76146623240678	7.56147506046537	7.45604263914874	7.79863812991687	7.65225210101115	7.49420814601892	7.54032823746689
ZNF518B	1	1	28	22	0.422330135772023	3.48431675369899	0.150055682363124	0.0430660278528992	4.19688742746748	1.6589216748708	3.31083801555548	3.59669742448901	4.03622760871714	3.54889806943696	3.03780829027285	4.67309713345774	2.99922618252991	3.58406960190428	4.08406999411631	3.1190075199758	3.3151733570321
RAB28	0.0095169702982203	0.62336155453343	28	20	0.386965628919481	3.72984300167475	0.766133774919454	0.205406440586226	4.07049642147623	3.53663321389349	2.8437386630303	3.99616796884545	4.08096310463029	4.54634215928898	4.10930477128787	3.21280914157886	2.25483582454514	3.22539057103506	4.08406999411631	3.69692037720896	4.35261021531303
BOD1L1	0.120192382848633	0.851092008279508	28	10	0.361715974941209	7.1914877486411	0.335160175688476	0.0466051236410446	6.91146679553887	7.13504337935675	7.50820540978001	6.98117597884169	7.62394262693733	6.79505712985753	6.70869471862016	7.19550704618052	7.76477133101793	7.90097296874509	7.04767844647168	7.4402784124704	6.81170666420482
CPEB2	1	1	28	16	0.800718378127052	2.58210349003006	0.467114599286947	0.180904677558648	2.16822903130445	3.04017735928746	2.14865290569764	3.50157877405589	2.72010582826179	3.31846047520899	2.1325397234727	2.65963978827214	1.13387353172569	2.95770184001202	3.97201123774193	2.00660123962877	1.91171641261924
CC2D2A	0.388468903781404	1	28	6	0.556731396232404	2.77081100080472	0.646909661268053	0.233473037706351	3.41250787767276	3.6702642456159	3.36674410647843	2.13056969061266	2.60228890092482	1.39673876408542	3.15515677864737	2.27570988097665	2.99922618252991	3.3046154138985	3.622067851389	2.57627848153516	1.91171641261924
FBXL5	1	1	28	20	0.198717212032246	4.03544817307832	0.0435779155721747	0.0107987796406099	3.72375964856392	4.10734546948231	3.83151616783359	3.50157877405589	4.28593298824436	4.11427783572798	3.8204558031181	4.32901101559339	4.1427762194032	3.76303659580618	4.64313162250426	3.46240286601375	4.7084308577257
LOC102723602	1	1	28	6	0.686090553028876	1.33668458337259	0.280278130852452	0.20968157659549	1.56383969652602	1.3755565741715	1.30665624534736	2.46904433832883	0.507947740334815	0.419263551913673	0.679174522498239	2.54265953202391	-0.143520440799451	2.50003554934332	1.11954767930432	1.29972873850248	1.91171641261924
FAM200B	0.388468903781404	1	20	2	0.0240589590981617	4.16738492074026	0.261644872593223	0.062783946664266	4.27538767165993	4.00985418329984	3.94604889029632	3.6859308090382	4.56321450984442	4.21837368044662	3.88982655008197	4.64499520708032	3.78627735447449	4.06559485774435	4.8685082051304	4.73269595059681	3.83179368464536
BST1	1	1	28	4	0.284953568192058	4.33989330346406	0.0802961787505345	0.0185018785338439	4.88852669078525	4.86103810048946	4.4645556947734	4.03064621089603	4.46537168247182	4.4919927632785	4.27404397176567	4.43127700089972	4.33933479182657	4.01937247001928	4.25342476377755	3.82127296234526	4.09562342239296
TAPT1	0.388468903781404	1	28	24	0.353221090770819	4.6543627259514	0.349790985090704	0.0751533573308264	4.58376328265018	4.4792322796961	4.43870438352829	4.80333901404461	4.32365065044617	5.00021645823388	5.35475100350869	4.80593903642569	4.38455768337721	4.42599282961858	4.18804862774789	4.37510332334818	4.993625879652
TAPT1-AS1	0.759272267084767	1	28	8	0.104570542948001	3.72972710443054	0.274999750462743	0.0737318690517789	3.83161237292726	3.8500280636086	4.08585637530247	3.45155942502552	3.3513797605662	3.31846047520899	3.8204558031181	4.25657055759526	3.3117147419447	4.49517569010059	4.01033944381691	3.78100140345478	3.17006445877555
LDB2	0.0481594158156658	0.719058631798625	28	18	0.470163834459321	2.66237937101287	0.427816499602763	0.160689533678292	2.16822903130445	2.09897615421526	2.27089597796305	2.65733801439324	3.73406495979902	2.88447457586346	2.69435316910607	2.12109070859405	2.59978527554551	2.50003554934332	3.28949141055619	2.57627848153516	2.920720387895
QDPR	0.269101639101639	1	24	4	0.281762325317618	5.73601354931784	0.186122561930449	0.0324480687380147	5.90386055179796	6.06157830133942	5.67505621966315	6.03882619043107	5.50281122629142	5.44847521034064	6.24253150985098	5.9977016992025	5.46245504358305	5.58177920714382	5.51379510378981	5.54913329131504	5.68323386734826
LAP3	0.0095169702982203	0.62336155453343	28	6	0.391139416986966	4.32301713732898	0.586939336515831	0.135770763305018	4.61428762678042	4.83280864688516	4.514908819765	3.64200391326948	3.99006042947026	3.49464670646053	4.32502630402103	4.72771027560032	5.2344432929767	4.85237145167331	4.28503442974893	4.31995455895891	3.73191702029406
MED28	1	1	28	8	0.240702919620031	4.59513794840521	0.189372369901869	0.0412114656900764	3.72375964856392	4.86103810048946	4.88401299971877	4.72128223331335	4.56321450984442	4.43551548642908	4.96244037393917	4.46381580050102	4.47096081996591	4.68480017809901	5.0633873602231	4.62306005669412	4.45012437120888
DCAF16	1	1	20	12	0.404991045806518	5.51971294134347	0.134080697395534	0.0242912446390554	4.93763148660826	4.7746365518721	5.16194806388011	5.10783031300778	6.13228058240986	4.96073997288694	5.56021723618799	6.0306565314865	5.81607142412392	5.68901845648892	5.95807453940755	5.85095527182356	5.6006938957732
NCAPG	1	1	28	20	0.209719783183949	1.84688460561223	0.498327500726174	0.269820593669945	1.56383969652602	3.04017735928746	1.86787732562697	1.85079675230411	2.72010582826179	2.12459504164195	1.88321853054155	0.918058058024856	2.25483582454514	-0.143520440799451	1.11954767930432	2.26201325924914	2.23725284375666
LCORL	0.548683931808932	1	20	8	0.548082733162322	2.46312971785423	0.455680437770605	0.185000584608907	2.81937682764062	3.13570657832532	3.19207420796756	3.17158559470209	0.955122655570747	2.26085191750056	2.24270772456361	2.96257619306092	0.632165286490975	2.026126600163	2.9383246196644	2.6674657912599	3.24444255408058
SLIT2	0.182113153050653	0.975169409328168	28	20	0.36275174050984	6.82366776155697	0.412083390176506	0.0603903068813069	6.12136336853643	6.53441261786428	6.1435911596553	6.46788467475468	6.66033407340781	7.46165869643374	6.7697749162731	6.85877739961565	5.69564009442412	6.72751713878606	7.97893377857366	7.39763341173561	7.63322977888969
PACRGL	1	1	28	12	0.366915213324015	1.9890902104843	0.220797951762223	0.111004493711959	2.46473559249488	1.3755565741715	1.86787732562697	1.99745445107029	2.33315343151179	1.13823753804012	1.58161890764554	1.75101987203913	2.04551906312914	1.31568375961057	3.76342409726286	1.69603174118514	2.72679246314233
GPR125	1	1	28	4	0.265379070010453	1.76304797378913	0.490561538027827	0.278246278785889	2.32408629626719	1.3755565741715	1.0576813926648	1.04486463191352	0.955122655570747	1.13823753804012	0.679174522498239	2.12109070859405	2.74556995067703	2.026126600163	2.85653013031007	1.69603174118514	3.00871112880826
PPARGC1A	1	1	20	12	1.02629695338341	2.63948444363212	0.327625724505192	0.124124893137978	0.503938509586027	1.02258493568516	2.01508488882755	1.99745445107029	2.47398800618217	2.49993999120889	2.0132582834013	3.5524014099294	3.56842163592415	3.51911540235507	3.622067851389	3.78100140345478	3.3151733570321
DHX15	1	1	28	2	0.624738572956418	5.05219549481226	0.347404140869345	0.0687630043663333	5.33588233094477	4.44233991697805	5.16194806388011	5.00753970150967	4.03622760871714	4.04045889521655	5.14376676879803	5.40068629395021	5.13208972564093	5.35863039663742	5.85653645157413	4.91121365524872	5.77391692957716
SOD3	1	1	28	18	0.297445526270024	5.65022729723239	0.0559453837152159	0.00990143949476496	5.24126472355329	5.09295306192894	5.17766232537682	5.54948340147475	5.50281122629142	5.67270955382735	5.61245598168517	5.84550051884697	6.13996408265648	6.27538431361338	5.08150217430819	6.61747065765621	5.656241861837
CCDC149	1	1	20	6	0.323795787064488	3.6950448265145	0.127451532850483	0.0344925539024398	3.10381503358529	3.46486985969203	3.94604889029632	3.39974338760976	3.78902716381623	2.96648695876409	4.19402451065841	4.32901101559339	3.97551051857858	3.87109462208752	3.89215774029628	3.30089818601552	3.9697310801555
SEPSECS	1	1	28	14	0.516189255507673	2.53167737789368	0.325913439679929	0.128734191222693	2.16822903130445	1.3755565741715	2.76270765941675	2.9004407646552	2.17706858114656	3.43827528279095	2.34505656878781	2.76784206602409	2.25483582454514	2.50003554934332	3.15909426709265	3.18222028988274	2.08364715938575
PI4K2B	1	1	20	2	0.558061610755371	2.32800693723705	0.415835995345613	0.178623177059404	3.01509053409279	2.93787120426766	2.14865290569764	3.04237380740022	2.17706858114656	2.70498122395398	2.0132582834013	1.25199261809308	1.80059374265331	0.971764348146232	3.35052106560685	2.6674657912599	2.72679246314233
ZCCHC4	0.548683931808932	1	28	0	0.252585439228698	1.74013849983505	0.455942752322015	0.262015208769436	2.16822903130445	1.3755565741715	1.51892157452871	1.04486463191352	1.57152225244818	1.97411416748224	2.1325397234727	2.65963978827214	1.13387353172569	2.20196732119728	0.807597860240623	1.51144554103779	2.23725284375666
ANAPC4	1	1	28	24	0.299960231345916	4.16912762858126	0.0114233398584398	0.00273998324736515	4.45476612246822	3.90529429365001	3.98229129721659	3.76996496340811	3.42263129176254	4.18450280211514	4.19402451065841	4.25657055759526	4.08914720393897	4.15382089463123	5.00763685527946	4.75365765241344	4.0129273865605
SEL1L3	1	1	28	14	0.23386030831586	5.66192316674844	0.296312151946791	0.0523341880877127	5.76111560562047	5.50436991258616	6.11938550613267	5.85864418586296	5.99875900341531	6.09355055948519	5.76794174219518	5.52923985548222	4.47096081996591	5.5332615018745	6.07117949814181	5.11933899391504	5.96200158795794
SMIM20	0.388468903781404	1	28	20	0.731696163932704	4.35539651390872	0.317854461155284	0.0729794543711998	4.07049642147623	3.13570657832532	3.570934558984	3.34599676365959	4.20740392947607	4.81338948317138	4.53447367210938	4.70066211129049	4.03344742400609	4.35332453939055	5.83534221594084	4.55304258657966	5.26775538139809
RBPJ	0.388468903781404	1	28	8	0.208480402800407	6.78062944358182	0.203083802203924	0.029950582596156	6.68575777367432	6.97635077558765	6.9815645222025	6.69981991632521	6.68951696918259	6.36704739555765	6.58342636886025	7.00965474221527	6.96191343827277	6.87756763481682	6.88702013711575	6.975170692947	6.6363445831668
TBC1D19	1	1	28	12	0.622359776492697	2.09873522062624	0.480979886949915	0.229176068625939	2.46473559249488	-0.143520440799451	2.67685317414113	2.8238694950241	3.42263129176254	1.97411416748224	2.24270772456361	1.25199261809308	2.04551906312914	1.82583977887372	2.76981804959257	1.85965745498819	2.50268780302443
STIM2	1	1	28	4	0.462589404370644	4.77368248531176	0.17234673033603	0.0361035177488924	5.4417956561617	5.16265344265013	4.80527479310595	4.3905971604007	4.995865302314	4.5194233783443	4.27404397176567	4.5572477909561	4.83906955093207	4.97852906412846	5.08150217430819	4.60009640817536	4.45012437120888
PCDH7	1	1	20	8	0.461040475177035	3.14621715603513	0.237643500081997	0.0755330888798141	3.3413037729776	3.60499539000978	3.47244880891503	3.84937254606918	3.19736285327088	2.26085191750056	3.50386349146066	2.54265953202391	3.97551051857858	2.62876398165454	2.57899462234934	3.56082954066314	2.50268780302443
RELL1	1	1	28	0	0.165317108480435	4.82015679836359	0.17198715880821	0.0356808224302161	4.88852669078525	4.05942317633057	4.514908819765	4.5887215754065	4.24720270654745	4.59871821287795	4.82751359104756	4.95071671835891	5.35294902254476	5.18106167184376	5.16881382490919	5.11933899391504	5.05691113482713
PGM2	1	1	28	6	0.653898371173336	2.34039757154113	0.229725155271942	0.0981564662625548	3.66665084250992	3.309655606582	2.38358533817122	2.74300528017925	1.57152225244818	2.38534310281625	2.24270772456361	2.86849227552206	0.632165286490975	3.05255837644721	2.57899462234934	2.6674657912599	0.466253222237222
TBC1D1	0.548683931808932	1	20	12	0.126008698206153	4.59614867200145	0.422570034269591	0.0919400272762669	4.1559751735662	4.83280864688516	4.88401299971877	5.53754500293731	4.7409942008129	4.18450280211514	4.77347494708029	4.14059663957387	4.55248036655384	4.42599282961858	3.40907345198353	4.29156893760266	5.26775538139809
KLF3	1	1	28	0	0.148651088726929	5.02520119598806	0.0572151795524215	0.011385649513516	5.05354404464581	5.35357471191114	5.08070192440404	4.86195697998705	5.15078104599985	4.7683690806821	5.08582045080226	4.97349434597121	4.77258101609514	4.97852906412846	4.88922420770619	5.68628089874826	4.7084308577257
FAM114A1	0.0772071042383542	0.763330615488634	28	10	0.250618234248578	7.6990523974476	0.232092109507539	0.0301455422727715	7.62797047100838	7.75876868470659	8.11137570286737	7.75925059855929	7.81812120610893	7.50003088564853	7.28305695264763	7.71466554292484	8.56955021433116	8.18105386930414	7.06143410306512	7.71066039542245	7.22383464973187
KLHL5	1	1	28	20	0.26704045051486	6.43635608585436	0.0470088392457199	0.0073036417840577	6.01098268166341	6.31728043991675	6.44568623370604	6.0303320112049	6.58468478281208	6.72019859622872	6.39347224086912	6.75084522386198	6.55036396286729	6.33320982092858	6.57809175149837	6.42182194894317	6.50634988973929
WDR19	0.759272267084767	1	24	2	0.358860759981126	3.64977509993788	0.478810701319962	0.131189097467434	3.18739774225987	4.40447933548955	3.19207420796756	3.10842578878166	3.2764256176943	2.26085191750056	4.61861750355753	4.18029953967531	3.11108011489632	3.70581269126772	4.11956875032298	4.0418118276486	4.65489349307738
RFC1	0.388468903781404	1	24	14	0.105133767886103	6.42333559856072	0.165429794605798	0.0257544996781526	6.19389383122395	6.2116245869109	6.61683010408621	6.23639023666884	6.63054865599235	6.38206810036762	6.3448924227979	6.5683727106166	6.51012007323978	6.65378691032419	6.51284245824097	6.65137457620953	5.84735170993904
RPL9	1	1	20	18	0.207946903533185	8.33458438293401	0.157434544230718	0.0188893095321085	8.60390040026602	7.86712796172404	8.11749912820326	7.81223692888624	8.35522525882336	8.2006083957917	8.1767340371952	8.79863364816434	8.44966128409642	8.56175541508868	8.73305417820809	8.5306022173211	8.06384085225835
LIAS	1	1	20	8	0.293093219137916	2.14965367449697	0.0220211845349263	0.0102440615417176	1.56383969652602	2.70852921317334	1.51892157452871	2.8238694950241	1.80277229958778	1.80608968430698	2.44062300570743	2.27570988097665	1.13387353172569	2.026126600163	2.9383246196644	2.83418159995827	2.08364715938575
UGDH	0.548683931808932	1	24	0	0.396870629152266	6.2229391845861	0.287508090838305	0.0462013338569093	6.85507142655351	6.6920074011316	5.90012081931037	6.47416148465795	6.15338038966998	6.24089588810917	6.62978584934635	6.22351939309938	5.54444318703802	6.00587432535084	5.84597825324255	6.49210946984871	6.1283696030992
SMIM14	0.548683931808932	1	20	12	0.277646626739273	6.66456886709844	0.210051885120215	0.0315177004407886	6.23375931532431	6.32743260963421	6.70622115423577	6.67823404692189	6.95284983296935	6.12959820082541	6.79259549574932	6.79626988595625	6.8774333916088	6.84480967279686	6.62824636917195	6.67354248405551	6.72344132570726
UBE2K	1	1	24	18	0.128631435741859	6.40972014250747	0.0860751444364362	0.013428845959375	6.35620233179035	6.29675923282435	6.39952848595089	6.3903523446937	6.39398234555601	6.47606636256126	6.1179657334093	6.77048832336134	5.79947031404572	6.5840459981613	6.75780604837032	6.37524211261386	6.60845221925867
PDS5A	1	1	28	16	0.0985281940382918	6.31864840291516	0.0473786471038252	0.00749822494981151	6.23375931532431	6.35746738851055	6.1435911596553	6.47416148465795	6.25448476105446	6.37457729649399	6.21576482029501	6.63418063253836	5.98708818006956	6.26551731281566	6.46534600513077	6.37524211261386	6.3717915095405
N4BP2	1	1	20	14	0.516368315982644	3.38934213522698	0.390792773059582	0.115300479405102	2.59288272203175	2.93787120426766	2.67685317414113	2.65733801439324	3.89304260596855	3.74754772131286	2.91006277235969	3.42598761586854	4.51229629987194	3.81807706739176	3.08919196306214	3.24277921802522	3.925201389888
APBB2	1	1	28	26	0.327440384224288	4.72898018211609	0.14544052186822	0.0307551557137503	4.19688742746748	5.25063965494046	4.38556916219788	4.36380322091741	4.59440776099894	4.81338948317138	5.07096276322226	4.85583010432505	4.42840599148326	4.49517569010059	5.16881382490919	4.45406452004248	5.26775538139809
UCHL1	1	1	28	18	0.242967061883876	6.83646689128115	0.155677828875449	0.0227716789024448	6.74212971069985	6.58606357027733	6.91281004866072	7.02885901483688	6.86604576364741	7.28513252991812	7.16908357149783	6.75742268536278	6.76222275110549	6.5840459981613	6.93263990537823	6.64016156594232	6.57281089528905
LIMCH1	1	1	28	22	0.28373062317851	7.28154657989029	0.0192497585198027	0.00264363597878581	7.11195222612337	6.61949800031693	6.9221688445176	6.84250213178712	7.5582228059297	7.08395561492365	7.22384114896412	7.41107455913526	7.69018652317951	7.54495700239843	7.88407457813736	7.07431172176144	7.71070381454025
TMEM33	0.269101639101639	1	28	22	0.107987013583606	5.18147982982345	0.267802213430048	0.0516845036988541	5.18136468918386	5.39277671830653	4.88401299971877	5.15547683805753	5.3648999706119	5.32954028588618	5.31747055649511	4.97349434597121	4.62963896507436	4.49517569010059	5.56619449843088	5.21312809341881	5.61478267939333
SLC30A9	1	1	28	4	0.234149378196375	6.23837349375509	0.0895948313097485	0.0143618895853923	6.53436576984039	6.48084359007362	6.11938550613267	6.07231145652829	6.32126514268564	5.91916536691169	5.8744609039508	6.16535379180715	6.17899180073019	6.42471546832933	6.47222770091943	6.76928706434062	5.786418582107
GUF1	1	1	28	10	0.150047624794156	3.55538563509972	0.12319132614826	0.0346492163696906	3.3413037729776	3.79256009171983	3.61776586420085	1.99745445107029	3.89304260596855	3.54889806943696	3.58975903220539	3.92382592398864	4.03344742400609	3.70581269126772	3.51949780462074	4.0418118276486	3.09164237103685
GNPDA2	1	1	28	20	0.583917242967076	3.12703393633368	0.13386031978343	0.0428074406958229	2.59288272203175	1.89566258796368	3.4205643498537	2.25243344518186	3.2764256176943	3.18778647967873	3.3645966502938	3.72340479274195	2.25483582454514	3.64622494044592	4.31596634623306	2.6674657912599	3.9697310801555
COMMD8	1	1	24	0	0.27366989161772	3.73941078600656	0.180957599254923	0.0483920086908061	4.1559751735662	3.8500280636086	3.90887251324934	3.45155942502552	4.1243530483296	4.00208292216859	3.95601413881338	4.5572477909561	2.59978527554551	4.23696111217184	2.9383246196644	3.69692037720896	3.3151733570321
ATP10D	0.182113153050653	0.975169409328168	28	22	0.258987468333455	4.70733006792371	0.480175629895812	0.102005940303142	4.88852669078525	4.96873652973494	4.01764551390535	4.63427530784376	4.56321450984442	5.11255110530596	5.29207073604179	4.29324541046049	2.87796566559859	4.59310116940226	5.2023107702805	4.94805364082143	5.3709705393219
CORIN	1	1	28	20	0.41716777910149	3.80583428371161	0.167954048018702	0.0441306781899358	2.81937682764062	3.38934909353505	3.36674410647843	3.23209591157527	3.19736285327088	4.43551548642908	3.98800299609309	4.49563687225787	3.85215178779823	3.37971520835745	4.84749039757614	3.6076341376604	4.76005237345789
NFXL1	1	1	28	2	0.657457700719728	3.34748498444517	0.321349071047859	0.0959971657949412	4.27538767165993	2.93787120426766	3.31083801555548	2.56626089759553	3.11371478225847	2.26085191750056	3.92329987829249	3.5524014099294	3.56842163592415	2.62876398165454	4.01033944381691	3.24277921802522	4.05486784589128
SLAIN2	1	1	28	14	0.159238166597662	5.58715567300997	0.117060859062008	0.0209517804609414	5.47543995750545	5.44965202035301	5.68608530023112	5.57306785133838	5.32825907243597	6.19909895778247	5.33000471726847	5.46639447162148	5.7310869761681	5.46592384470972	5.83534221594084	5.98993779517078	5.17571682042579
FRYL	1	1	28	4	0.214587575809284	5.2195276209303	0.00873493646339071	0.00167351091856735	5.5719067924787	5.44965202035301	5.0973213118037	5.02474646792126	5.41817343115679	5.11255110530596	5.00995291079771	5.51378329264924	4.93338770612876	5.13844759510733	5.25114158011011	5.10309710220592	5.23164146229528
OCIAD1	0.182113153050653	0.975169409328168	28	20	0.045075222573381	8.80819102667095	0.422877034994904	0.0480095213324104	8.91408146590191	8.9538806004809	8.84440130641545	9.01919346101827	8.93581643570586	9.10075140203353	8.98041502280209	8.84877363986076	7.2144609848092	8.42661134239178	9.06664033896658	8.91947214024189	9.01832568733453
OCIAD2	1	1	24	0	0.692920549510883	2.60512583361938	0.432551433229252	0.166038595006482	3.77869363034913	3.60499539000978	2.27089597796305	3.39974338760976	2.72010582826179	2.70498122395398	2.97534899609066	2.65963978827214	1.50541007376254	1.59319499134493	1.94963321340981	3.05289760986788	2.08364715938575
DCUN1D4	0.0169666213416213	0.637203758509219	24	20	0.347929150067244	4.44082364935062	0.367690558272506	0.082797829255452	4.91328800018863	4.10734546948231	4.15098728851272	4.22181861339817	4.56321450984442	4.92015282970601	4.32502630402103	3.96986413474955	4.24440041101457	4.35332453939055	4.66732112288839	4.66791906301848	4.80989043447948
SGCB	1	1	20	4	0.338324982816649	6.45821064720027	0.388581482565021	0.0601685983614482	6.53436576984039	6.23338385004514	6.22146357596971	6.20654220724983	6.05590199065144	6.6032903237186	6.867591538203	7.09522368879493	5.25893598883041	6.56002917364692	7.43698407225288	6.64016156594232	6.87160271464691
SPATA18	0.0772071042383542	0.763330615488634	24	22	0.392852018105503	3.85125260381289	0.366897703003508	0.0952671093659931	4.02577962340042	3.22530118477959	3.36674410647843	3.6859308090382	3.49052886191288	4.14981756263725	3.78447809602102	4.0577545340911	3.21488238673722	3.76303659580618	4.43346011471644	4.50440220259928	4.6819105027407
USP46	0.759272267084767	1	28	10	0.454955584064957	3.89368503302981	0.397901297907018	0.102191444488101	3.66665084250992	3.95852128361318	4.33040186153294	3.45155942502552	4.03622760871714	3.11772510885391	3.26367399953756	4.5572477909561	3.78627735447449	4.46099891866823	4.8261618610675	3.93575240705842	3.62460826527967
DANCR	0.269101639101639	1	28	18	0.249617517650383	3.91087736763142	0.337404135683173	0.0862732589049495	3.18739774225987	3.53663321389349	4.05215403466975	3.39974338760976	4.39625068693124	4.40642551594798	3.70971376135482	4.09977012271846	3.48782339117486	3.70581269126772	4.08406999411631	4.64566390798001	4.05486784589128
RASL11B	0.0290926434676435	0.66834122905626	20	4	0.371153455666857	3.83828574836543	0.613528622800083	0.159844436559045	3.93196007168453	4.40447933548955	3.36674410647843	3.81021502129298	3.3513797605662	3.96265817965504	4.77347494708029	3.87627001129191	2.04551906312914	4.31557003705217	4.37590899360279	4.42822134875328	4.24802401743574
SCFD2	0.548683931808932	1	28	0	0.487325699522054	4.31312299360357	0.325526592138779	0.0754735240848776	5.18136468918386	5.3132776539653	4.4645556947734	3.9608455325203	4.65484104262991	4.18450280211514	4.6589178707709	4.25657055759526	3.85215178779823	4.15382089463123	2.76981804959257	3.93575240705842	4.48121742377955
FIP1L1	0.388468903781404	1	28	6	0.438792955901521	6.06311033950158	0.319946958607265	0.052769443518583	6.39187788483025	6.53441261786428	6.31679390775111	5.60773701403149	6.43763703176172	5.66044123954812	5.23988884799386	5.9977016992025	6.570072613935	6.25558236381567	6.15909939243914	5.81151511681324	6.03715834936149
LNX1	0.759272267084767	1	24	12	0.332229561606656	2.58039936197692	0.239984865896838	0.0930029938129338	2.16822903130445	2.27714466767226	2.76270765941675	3.10842578878166	2.17706858114656	2.26085191750056	3.15515677864737	2.27570988097665	2.87796566559859	3.05255837644721	2.47319929205154	2.47893635650286	2.23725284375666
CHIC2	0.759272267084767	1	20	4	0.493532736666179	4.16270216189257	0.44021668564047	0.105752626183644	3.88265851609805	4.40447933548955	4.35824918900872	4.03064621089603	3.42263129176254	4.92015282970601	4.7173331596877	4.25657055759526	3.3117147419447	4.01937247001928	5.08150217430819	3.97197881665958	4.45012437120888
PDGFRA	0.759272267084767	1	24	22	0.28471633396787	7.69029299612099	0.353955051670243	0.0460262114653862	7.4362683300924	7.87752936592026	7.54804371076231	7.71488423792307	7.43008341103082	8.09060970272282	7.84680430341837	7.61315839160103	6.72754184704891	7.22681173811806	8.33091915221729	8.16839057988536	8.26929824537637
KIT	1	1	28	18	1.02991145039924	3.27243232692811	0.262931654359451	0.0803474688218441	1.99347179079824	1.3755565741715	2.67685317414113	3.59669742448901	2.60228890092482	3.49464670646053	3.45891856688906	4.43127700089972	2.99922618252991	3.64622494044592	3.28949141055619	4.34779244114577	4.57066733931894
SRD5A3	1	1	24	18	0.367864858930261	2.9824573580513	0.216839995519649	0.0727051452837299	3.18739774225987	2.27714466767226	2.48810665487606	3.10842578878166	2.00202508989542	2.79751756651169	2.53025034723355	2.76784206602409	2.43759579361217	2.95770184001202	4.48880323969385	3.41055118846108	4.31858366963316
TMEM165	0.388468903781404	1	28	22	0.162639094145556	5.53696035662479	0.130978375713915	0.0236552850802344	5.66232559773257	5.29269902274563	5.49862448983972	5.30381074690861	5.50281122629142	5.78997495332054	5.52794125969676	5.41739602813139	5.30670816361092	5.11665904610596	6.23389181363107	5.4108220174376	5.79881283178337
CLOCK	1	1	24	12	0.129867747741409	5.75006913937364	0.0721725455307988	0.0125515961254443	5.64764387052817	5.65707505079874	5.7293773274084	5.91510014703014	5.41817343115679	5.91916536691169	5.64291475658236	5.57464012895909	5.94242119953002	5.82958607271042	5.93833059251139	5.65319681388538	5.81110150831393
EXOC1	1	1	20	4	0.192001684494725	5.66651797319646	0.0866346138081363	0.0152888624403791	6.09995252741146	5.46812287082074	5.75054572889917	5.42540618343968	5.59822865351724	5.6969375696506	5.50601567637204	5.98654732246282	5.39775369547608	5.51671944331888	5.82462718342369	5.5610735805804	5.97298096592495
CEP135	1	1	28	4	0.30193122126407	3.7088840310671	0.142628446114626	0.038455892640458	4.23667140530945	3.8500280636086	4.11878934509882	3.72855965281466	3.49052886191288	3.96265817965504	3.41252830507069	3.96986413474955	3.78627735447449	3.70581269126772	3.28949141055619	4.31995455895891	2.37606625543349
AASDH	0.388468903781404	1	24	20	0.410132772145447	3.32272756851031	0.507148942508203	0.152630311107803	3.77869363034913	3.04017735928746	2.27089597796305	3.04237380740022	2.93029236700332	4.40642551594798	2.8416815422784	3.87627001129191	2.59978527554551	3.45109834116215	4.22110698135653	3.6076341376604	3.38259791464204
PPAT	1	1	20	2	0.456262667171714	2.01335287600276	0.418997072362723	0.208109108620136	2.16822903130445	2.27714466767226	2.01508488882755	2.9004407646552	-0.143520440799451	2.96648695876409	2.1325397234727	1.52297617938569	2.04551906312914	1.31568375961057	2.85653013031007	2.75323053740058	1.91171641261924
PAICS	1	1	20	4	0.484166038240221	4.31035959573314	0.265615318866654	0.0616225428452858	5.45871587965318	4.10734546948231	4.4645556947734	4.3905971604007	3.42263129176254	4.64925921556549	3.21043546019617	4.80593903642569	3.3117147419447	4.35332453939055	4.71451635683056	4.94805364082143	4.62736087114301
SRP72	1	1	28	4	0.389516315398689	7.27624933667399	0.283785425142168	0.0390016081103521	7.49486034634549	7.35940979517777	7.36799887216515	6.91811613223426	7.58564741874154	6.74364842488811	6.78806016663149	7.37303323891118	7.81931342048213	7.5930894412304	7.33496961109699	7.4402784124704	6.83596429423273
REST	0.0290926434676435	0.66834122905626	28	6	0.410614065431026	6.32738672809332	0.476939607200318	0.075377028099567	6.58917841358686	6.4439929389739	6.72238241748582	6.04727065092606	6.42033334651914	5.80119383400795	5.47248956880604	6.66249194381253	6.984120061814	6.92221402946059	6.12457169157614	6.36846336211372	5.99469218732238
NOA1	0.388468903781404	1	28	18	0.371327390233371	4.1170955648535	0.423391709169223	0.102837474258212	4.19688742746748	2.57855838379128	4.2434817949923	3.34599676365959	4.92401744120417	4.74532084257853	3.63086216018276	4.14059663957387	3.85215178779823	4.06559485774435	4.84749039757614	4.64566390798001	4.21140641999314
POLR2B	0.269101639101639	1	28	20	0.2507736136682	4.83517755700912	0.228269161010817	0.047210088630544	4.73030953360851	4.10734546948231	4.61063093658988	4.3905971604007	4.4312251023173	5.58455626732234	4.77347494708029	4.92757369523799	4.29264833737173	4.77101740648687	5.90819860316169	5.15128430565563	5.03612298243417
IGFBP7	1	1	28	24	0.361721774623907	8.57055451176812	0.166266555095115	0.0193997430232568	8.58090159549865	8.08623200941504	8.4731233034742	8.17020515557312	8.29716147385106	9.05579307415717	8.72443998275649	8.74006143587821	7.32877959264269	8.43103194498155	9.72936605250384	8.39708980496981	9.2367566721886
CENPC	0.388468903781404	1	24	14	0.380783705870349	3.08834712223912	0.499654000950101	0.161786865651242	3.10381503358529	1.89566258796368	3.19207420796756	3.88749528438584	3.2764256176943	2.79751756651169	1.74028569477629	3.35836865617639	3.78627735447449	3.22539057103506	3.22576557127239	3.6076341376604	2.61908724767987
UBA6	0.548683931808932	1	20	0	0.210838961882864	4.81997795388884	0.268395015227922	0.0556838678092658	5.50831750559025	4.68272900274862	5.06388885361676	4.30867462166853	4.76860535826628	5.09442562886256	4.63890840182923	4.90405336196877	4.38455768337721	5.11665904610596	4.8685082051304	5.03623682802085	4.41834641098348
UBA6-AS1	1	1	28	2	0.912204981783356	1.83223117597574	0.753465827874853	0.41122858171737	2.81937682764062	1.89566258796368	1.51892157452871	0.746069893225806	0.955122655570747	-0.143520440799451	2.0132582834013	2.41535031010873	1.80059374265331	3.14156104967848	-0.143520440799449	3.46240286601375	3.17006445877555
YTHDC1	0.269101639101639	1	28	6	0.132228571496556	6.8234634354066	0.384757267524562	0.0563873861370864	6.91759900412077	6.91708273381452	6.9860337178341	6.81803628463	7.15990070015067	6.537730576721	6.30100034780464	7.0206325568052	7.85990914406303	7.29144723681072	6.1844634706877	6.77442438792604	6.17665673140995
UTP3	0.120192382848633	0.851092008279508	20	4	0.375448764650082	5.20477896818598	0.44663370111333	0.085812232151137	5.64764387052817	6.17835769713563	5.26851458912751	4.0643196704898	4.87405074024099	5.40501547518536	5.05595046918683	5.43391443892409	5.02191625182428	5.22245305083805	5.72443282897431	5.4108220174376	5.07740399544759
RUFY3	1	1	20	16	0.224132358041718	5.11986526214275	0.167905651768319	0.0327949356421242	5.22157309332981	4.5152047123443	4.76423327436874	4.95465270088298	5.04185001838664	5.11255110530596	4.94624866246151	5.14382214092963	5.41964481064562	5.51671944331888	5.0633873602231	5.3011903998361	5.33737933420618
GRSF1	0.0481594158156658	0.719058631798625	24	22	0.297356202337296	6.52657751777253	0.359555059073454	0.0550909045505626	6.9358407733777	6.50787672511029	6.1515702945066	6.69981991632521	6.28348423796966	7.05612998958273	6.74658755080813	6.57583470248727	5.81607142412392	6.21514393971921	6.78569663981739	6.67903164447245	6.70380370795909
MOB1B	0.120192382848633	0.851092008279508	24	20	0.50527254776331	3.30865041750759	0.525359728318597	0.158783691845677	3.83161237292726	2.27714466767226	3.12881270811898	3.6859308090382	3.42263129176254	4.21837368044662	3.03780829027285	3.13412392169646	2.87796566559859	2.74694129410437	3.67074183910633	3.86045083637154	3.38259791464204
DCK	0.548683931808932	1	24	18	0.388626050084231	2.21347230775355	0.699578073296611	0.316054585750211	2.59288272203175	2.27714466767226	1.70392440739061	3.04237380740022	3.11371478225847	2.12459504164195	2.44062300570743	1.75101987203913	1.13387353172569	2.026126600163	2.76981804959257	2.57627848153516	1.22276503163789
SLC4A4	0.548683931808932	1	28	6	0.386185894828075	2.74047727260999	0.38180880451169	0.139322010924054	3.10381503358529	3.60499539000978	3.19207420796756	2.25243344518186	2.60228890092482	3.04408691955786	1.74028569477629	2.41535031010873	3.64475439042224	2.95770184001202	2.23503786354139	2.83418159995827	2.23725284375666
COX18	0.0481594158156658	0.719058631798625	24	22	0.497547521384417	3.5543183278398	0.463416932580084	0.130381381135812	3.72375964856392	3.38934909353505	3.19207420796756	2.9004407646552	3.84197209523439	4.54634215928898	4.01929792356385	3.05089835253695	2.99922618252991	3.51911540235507	3.89215774029628	3.6076341376604	3.925201389888
ANKRD17	1	1	20	14	0.225066225473737	6.7895682414222	0.160096564873566	0.023579785809772	6.63455812447227	6.79802002977656	6.81069302206746	6.38369923571361	6.95284983296935	6.55771319812719	6.39347224086912	6.87096036084017	7.18280840682126	7.22681173811806	6.7967036344551	6.80988237337294	6.58717325743795
RCHY1	0.548683931808932	1	28	20	0.362521184419426	3.09921289663108	0.422977678162616	0.136479064933681	3.18739774225987	2.57855838379128	3.06264949628725	3.29017010561553	2.17706858114656	3.92212572997714	3.8204558031181	3.21280914157886	2.59978527554551	2.026126600163	3.622067851389	3.35676621780815	3.17006445877555
THAP6	1	1	28	20	0.945920891024772	2.60368534182052	0.531987227965941	0.204320859906201	1.99347179079824	1.3755565741715	2.38358533817122	2.36480041134331	3.73406495979902	3.31846047520899	3.26367399953756	3.28742388401358	2.43759579361217	1.82583977887372	3.01572947993858	2.13995209140957	2.37606625543349
G3BP2	1	1	20	8	0.153551166327608	6.26918442517208	0.0533320233365707	0.00850701139408686	6.04499256675223	6.3868896183665	6.02698593679742	6.19138337932077	5.99875900341531	5.98950765590247	6.24914630052888	6.38514421071497	6.55036396286729	6.33320982092858	6.50615223803293	6.51684271566114	6.34668612961678
USO1	1	1	28	4	0.248694118495208	5.86190039763779	0.275570579730612	0.0470104507135026	6.18375292689947	6.0246181045361	5.66394217428976	5.48877827018875	5.75828501851378	5.62299763444697	5.56021723618799	5.94104686268153	6.09985116377925	6.33320982092858	6.24196770048414	5.71862327200021	5.62873520712726
NAAA	1	1	20	6	0.232391944100502	4.12536422639248	0.188159208594018	0.0456103263295514	3.77869363034913	4.10734546948231	4.514908819765	4.22181861339817	4.16647602480613	3.88042152326286	4.42188496134164	3.96986413474955	3.7172505359901	3.76303659580618	4.61852961325648	4.50440220259928	4.21140641999314
SDAD1	0.548683931808932	1	28	8	0.11751302071312	5.86556353980983	0.269164358239952	0.0458889169664811	5.99946552390966	5.9076922061453	6.1435911596553	5.75934539290285	6.21488913875215	5.46267564923384	5.5170201198184	5.48236432694827	6.35970826168625	6.41582170273944	5.56619449843088	5.91748288890779	5.74858385552078
NUP54	1	1	20	2	0.452502021786539	2.82020668235872	0.407855521466791	0.144619018179787	3.01509053409279	3.79256009171983	2.67685317414113	3.17158559470209	0.955122655570747	3.11772510885391	2.97534899609066	1.75101987203913	2.43759579361217	2.50003554934332	3.71782710710384	2.6674657912599	4.41834641098348
SCARB2	1	1	20	2	0.190341276132115	7.4216034096862	0.302564997874894	0.040768144182968	7.6575830587888	7.59614338320543	7.38839984460336	7.80229319410704	7.41268834024579	7.80875155591349	7.53660466234091	7.41939367371692	6.21699149191398	7.14844608467063	7.79905162501282	7.5066097947262	7.5839503407965
SHROOM3	1	1	28	6	0.229327675187964	4.58753620042452	0.068055901791241	0.0148349568958046	5.26069119397497	4.7746365518721	4.76423327436874	5.02474646792126	4.71284427656783	4.62421002418929	4.44511660464211	4.18029953967531	4.47096081996591	4.52856153044267	4.71451635683056	4.34779244114577	3.83179368464536
SEPT11	0.0290926434676435	0.66834122905626	28	6	0.151102526895774	10.6897725739323	0.394655505810491	0.0369189805565072	10.7011775783774	10.7988800046837	11.0716730520852	10.5492179220351	11.1285185582713	10.3188595379465	10.3371415373638	10.6826785318852	11.5289546054369	11.2083496926834	10.3800339304735	10.4194064243862	10.0882157686121
CCNI	1	1	20	18	0.17882554669345	8.350464622552	0.154404897948718	0.0184905756658998	8.37348904653426	8.03139413416222	7.92610728699152	8.04508640805435	8.39341470250807	8.04414925529042	8.09280179856488	8.59887350439594	8.29836862558378	8.54145586560946	9.06550314325772	8.57838157678747	8.48981229646153
CCNG2	1	1	20	4	0.436016834142758	4.95201926081109	0.512723576338526	0.103538283947334	5.09742133303212	4.61803441569842	5.44768957835803	4.78325820516684	4.36040729752383	5.89842112262763	5.1718898839668	4.88014321147917	3.21488238673722	4.85237145167331	6.09812257737846	5.08667027494775	5.69654282530372
CNOT6L	1	1	20	14	0.193107207732627	4.00479531607322	0.198267063150777	0.0495074148621363	3.18739774225987	3.79256009171983	3.79122483832232	4.0643196704898	4.08096310463029	4.07784045429592	4.34985739963373	4.32901101559339	4.47096081996591	4.27680090940519	4.28503442974893	3.65296787121704	3.38259791464204
MRPL1	1	1	28	0	0.400742927751223	5.16837828118241	0.169444132249698	0.0327847775513315	5.82775508622383	5.57424126240379	5.0468775317607	4.5887215754065	5.41817343115679	4.7683690806821	5.15789685239295	4.70066211129049	5.54444318703802	5.4485866167667	4.64313162250426	5.43697592687085	4.92743668243193
FRAS1	1	1	20	2	0.722712079383255	3.94590179020542	0.584717232505943	0.148183422597424	4.83769145053789	4.86103810048946	4.514908819765	4.76289394236921	4.08096310463029	4.7683690806821	4.5126478947832	3.49057867042854	1.13387353172569	3.14156104967848	3.89215774029628	3.41055118846108	4.65489349307738
BMP2K	1	1	24	0	0.370176974010165	4.27012682851054	0.140852557699588	0.0329855677257996	3.54516831899321	4.28454416072372	3.87071275289662	4.0972250623296	3.99006042947026	4.59871821287795	4.5980371463885	4.70066211129049	3.64475439042224	4.06559485774435	5.11706339715589	4.68983611683488	4.45012437120888
PAQR3	1	1	28	20	0.669774255617028	2.39944934286036	0.52232834461373	0.21768675640848	1.79458995624606	1.6589216748708	2.67685317414113	1.85079675230411	2.72010582826179	3.25460246804175	2.76989719029703	1.25199261809308	2.87796566559859	1.31568375961057	2.76981804959257	2.47893635650286	3.4470115675359
ANTXR2	0.388468903781404	1	28	20	0.672636372694756	5.88889904238249	0.300386472369728	0.0510089356614611	5.14000345658241	4.4792322796961	5.77140801643334	5.46376247708698	5.85160785315478	6.46199776035645	6.36330208349576	6.13536727383353	5.20952759185662	6.08654772715664	7.08407269358414	6.20305527316616	6.1185151624306
FGF5	1	1	28	4	0.304909794504484	1.90817435386703	0.13612170113771	0.0713360919361752	1.56383969652602	2.93787120426766	2.38358533817122	1.50339099367443	1.80277229958778	1.61588445681194	1.58161890764554	1.52297617938569	2.04551906312914	2.026126600163	1.11954767930432	3.24277921802522	1.49064489164834
PRKG2	1	1	28	26	0.56805212538012	2.45772712879811	0.395381641914061	0.160872880183168	0.949237469703318	3.22530118477959	1.70392440739061	1.50339099367443	2.33315343151179	2.49993999120889	2.61463378520875	3.13412392169646	2.99922618252991	2.95770184001202	1.11954767930432	3.46240286601375	3.09164237103685
HNRNPD	1	1	28	4	0.301870741235376	6.3958670664251	0.104081346568519	0.0162732191722512	6.88040857417982	6.50787672511029	6.44568623370604	6.33624805828693	5.9270587450201	6.38206810036762	6.1179657334093	6.17521237421913	6.42609936517013	6.46838001746491	6.52613053807431	6.689947704441	6.28634997252263
HNRNPDL	0.0772071042383542	0.763330615488634	20	2	0.202728873143436	7.37585160448196	0.233764030442065	0.0316931580212402	7.94257575141476	7.60868472316605	7.1463532809188	7.17473217331437	7.25080854953003	7.56399718759087	7.3180831342564	7.22902179380668	7.25763937452096	7.3107662264508	7.5289624132759	7.54318764982122	7.31725968872088
ENOPH1	0.759272267084767	1	24	0	0.344147074585966	3.95155155324027	0.383210182715898	0.0969771436745312	4.96157101708679	3.79256009171983	3.94604889029632	4.0643196704898	3.2764256176943	4.37673689435569	4.32502630402103	4.29324541046049	3.21488238673722	3.76303659580618	3.93263690715466	3.35676621780815	4.45012437120888
SCD5	0.0095169702982203	0.62336155453343	28	18	0.387282730867346	3.95638540379719	0.512012917358675	0.129414317641366	3.48036238062145	3.13570657832532	3.90887251324934	3.92463652216375	4.39625068693124	4.37673689435569	3.78447809602102	3.96986413474955	2.87796566559859	3.92223270111921	4.8261618610675	4.50440220259928	4.21140641999314
SEC31A	0.269101639101639	1	28	2	0.0982395462261821	7.39397794671548	0.232297878908915	0.0314171722695095	7.44902563411393	7.38393703517373	7.4381747490022	7.13962321118388	7.37725605023853	7.25689063131156	7.26358716605093	7.51565191872871	7.94161398753516	7.68848635681802	7.05227825362507	7.25055175267716	7.31294541987151
THAP9-AS1	0.759272267084767	1	24	20	0.45626616159667	3.58596967859016	0.359950062525135	0.100377330202817	3.66665084250992	2.82775266591276	3.31083801555548	3.64200391326948	3.49052886191288	3.54889806943696	4.24786088205191	2.86849227552206	3.64475439042224	3.37971520835745	4.11956875032298	4.66791906301848	3.38259791464204
LIN54	0.182113153050653	0.975169409328168	28	20	0.359674447578247	3.73617203807377	0.875656859028971	0.234372735009394	3.97963235776356	3.6702642456159	3.31083801555548	4.12939664462441	4.1243530483296	4.74532084257853	3.92329987829249	3.05089835253695	1.50541007376254	3.37971520835745	3.93263690715466	3.51245542539733	4.76005237345789
COPS4	1	1	28	24	0.396705805768941	3.76500209705157	0.297525112056239	0.0790238901298981	3.97963235776356	3.46486985969203	3.25267785827628	3.45155942502552	2.93029236700332	3.49464670646053	4.07992202499595	4.25657055759526	3.56842163592415	3.92223270111921	4.15421496455653	3.41055118846108	4.6819105027407
PLAC8	1	1	28	18	0.683491576710094	0.74750016089026	0.519957797905185	0.519957797905185	-0.143520440799451	-0.143520440799451	0.756589015237943	1.85079675230411	-0.143520440799451	0.823082616751734	1.58161890764554	0.48278503208965	-0.143520440799451	0.519312913108196	0.409038971928806	2.26201325924914	1.49064489164834
COQ2	0.00126548798423798	0.435169680579837	28	20	0.284724022880763	4.44784655246322	0.334691539925843	0.0752479960758742	4.27538767165993	4.00985418329984	4.11878934509882	4.46811668205414	4.56321450984442	4.81338948317138	4.5126478947832	4.43127700089972	4.08914720393897	4.01937247001928	4.69111171990133	4.96612676236126	4.65489349307738
HELQ	0.182113153050653	0.975169409328168	24	22	0.508984878613115	3.31491153364405	0.508034491753724	0.153257330277905	3.60718788672383	3.22530118477959	2.14865290569764	3.39974338760976	2.82902348216886	4.04045889521655	3.50386349146066	3.82709290987288	2.43759579361217	2.85616684989489	4.51569850979892	3.89859286231375	3.24444255408058
MRPS18C	1	1	24	6	0.384841557993532	3.91699157150826	0.0578621413493044	0.0147720872748838	4.42063043687512	3.60499539000978	3.83151616783359	3.50157877405589	3.89304260596855	3.04408691955786	4.27404397176567	4.36391136881891	4.08914720393897	3.22539057103506	5.18565951323249	3.6076341376604	3.87925336885513
FAM175A	1	1	28	18	0.507810517544726	2.69346173924768	0.344764762220068	0.128000616157393	2.16822903130445	2.57855838379128	2.27089597796305	2.97315201284271	3.67692565173662	2.70498122395398	3.03780829027285	2.41535031010873	2.59978527554551	3.14156104967848	1.11954767930432	3.24277921802522	3.00871112880826
WDFY3	0.0772071042383542	0.763330615488634	24	4	0.143421078230082	4.98890072475038	0.20457988745393	0.041007007102585	5.00829032656199	5.39277671830653	4.97675248785134	5.04175042874941	4.76860535826628	4.83538357866514	4.99428861702179	5.24089287919179	4.9635048729065	5.18106167184376	4.56803005537053	4.92975123591976	5.05691113482713
WDFY3-AS2	1	1	20	10	0.481779760732984	2.12112274628216	0.360265023657085	0.169846381728048	1.99347179079824	1.02258493568516	1.70392440739061	3.39974338760976	2.17706858114656	1.61588445681194	2.34505656878781	3.28742388401358	2.04551906312914	1.82583977887372	1.78252156407212	2.47893635650286	1.716488415018
ARHGAP24	0.759272267084767	1	28	10	0.215854115635043	3.83869050657577	0.182212010779938	0.0474672314602607	3.72375964856392	4.00985418329984	4.01764551390535	3.76996496340811	3.89304260596855	3.49464670646053	3.63086216018276	3.61168340914145	4.24440041101457	4.01937247001928	3.67074183910633	4.31995455895891	3.67926012623537
PTPN13	1	1	28	6	0.312283517348758	5.14767957850734	0.20942045055058	0.0406824953567342	5.3898107091588	5.22914103727445	5.01224103866375	5.21665237871288	4.94836646760541	4.74532084257853	4.61861750355753	5.22199421656266	5.62202144674444	5.15991196866005	5.18565951323249	5.52495209263753	5.17571682042579
LOC100506746	1	1	28	24	0.293376006822276	2.58763615776919	0.220185258698283	0.0850912745353292	3.10381503358529	-0.143520440799451	2.67685317414113	3.50157877405589	2.33315343151179	3.04408691955786	2.69435316910607	3.05089835253695	2.99922618252991	2.62876398165454	1.94963321340981	2.75323053740058	2.82701246361087
AFF1	1	1	24	18	0.278613507785987	3.28278431683815	0.370510772781202	0.112864793121122	3.41250787767276	3.22530118477959	2.9933055273085	3.45155942502552	2.72010582826179	3.43827528279095	3.09767534312739	3.05089835253695	1.80059374265331	3.64622494044592	4.5421015503768	3.24277921802522	4.05486784589128
KLHL8	1	1	28	2	0.176902158074262	5.20331951662946	0.172584804702991	0.0331682119753403	5.27985955089386	4.86103810048946	5.32605229679392	5.04175042874941	5.29066328116118	4.72189840368988	5.36696676992725	5.31410508666812	5.44120871403359	5.77499131683054	4.59350078148974	5.27242944588536	5.32028580764153
HSD17B11	1	1	20	16	0.29594967000545	4.65110392329779	0.144733550911017	0.0311181072919128	4.58376328265018	4.32564040443471	4.41238138382586	5.02474646792126	3.78902716381623	4.7683690806821	4.69812300900441	4.43127700089972	5.46245504358305	5.11665904610596	4.69111171990133	5.00160764209219	3.9697310801555
NUDT9	1	1	24	18	0.222791033358053	4.48045211279982	0.0331881324292762	0.00740731774243584	4.23667140530945	4.10734546948231	4.11878934509882	4.12939664462441	4.24720270654745	4.79105488681458	3.88982655008197	4.83110022532706	4.70287960208204	4.74284696742755	5.00763685527946	4.73269595059681	4.7084308577257
PKD2	0.0095169702982203	0.62336155453343	28	18	0.190922752638809	6.87809386976136	0.244881665137226	0.0356031292643178	6.59684151869288	6.81254824380236	6.68438726982275	6.94547996777858	7.15467830737085	6.99393438685051	6.8546370597596	6.88304130291854	6.4368734756955	6.74892094516469	6.96715074191757	7.11942185050129	7.16281393978739
PPM1K	1	1	20	4	0.209513053215213	4.35122372529811	0.193192705221975	0.0443996258107227	4.07049642147623	4.15372696209514	4.86472764427618	3.39974338760976	3.67692565173662	4.79105488681458	4.39827308893573	4.32901101559339	4.51229629987194	4.68480017809901	4.94964506580911	4.26261358904506	4.7851866009404
HERC3	0.759272267084767	1	20	12	0.537864293469069	2.40370363893666	0.581958257150089	0.242108988696931	2.46473559249488	1.02258493568516	2.58556440823015	2.65733801439324	2.47398800618217	1.80608968430698	1.88321853054155	3.13412392169646	2.43759579361217	3.22539057103506	1.11954767930432	2.6674657912599	3.00871112880826
NAP1L5	0.182113153050653	0.975169409328168	24	18	0.450083479038926	3.33032072786718	0.572169376159794	0.171806088035919	4.3130920417243	1.89566258796368	2.76270765941675	3.92463652216375	3.2764256176943	3.74754772131286	3.09767534312739	3.21280914157886	2.99922618252991	3.22539057103506	3.97201123774193	3.69692037720896	3.17006445877555
FAM13A	1	1	20	6	0.36521733791874	4.23680303615618	0.30424211687499	0.0718093605670686	3.3413037729776	4.83280864688516	4.48995192501297	3.88749528438584	3.49052886191288	4.74532084257853	4.19402451065841	4.85583010432505	4.33933479182657	4.35332453939055	4.37590899360279	4.64566390798001	3.925201389888
TIGD2	1	1	28	18	0.623600336692087	3.46424513431236	0.0536859894113599	0.0154971681650399	2.46473559249488	3.309655606582	3.19207420796756	4.0643196704898	3.99006042947026	2.49993999120889	4.24786088205191	3.87627001129191	3.56842163592415	3.22539057103506	3.40907345198353	3.6076341376604	3.5678043013962
SMARCAD1	1	1	20	8	0.219720442950902	4.07600421427673	0.193499555636611	0.0474728546547753	3.72375964856392	3.79256009171983	4.30200641946169	4.12939664462441	3.2764256176943	4.11427783572798	4.5126478947832	4.29324541046049	4.1427762194032	4.01937247001928	4.46139703766027	3.89859286231375	4.41834641098348
PDLIM5	0.0481594158156658	0.719058631798625	28	6	0.252492134404469	9.1376963328565	0.321034411948085	0.03513297008938	9.3410443202825	9.47371571480344	9.7501295082991	8.79936461459488	9.4523282187841	8.76057559372386	8.92469000806284	9.21413362901286	9.69780585558786	9.42692707932359	8.6398629082514	8.78084661608834	8.72878994221514
BMPR1B	1	1	28	26	0.588312649297634	2.19930436224936	0.377800230002958	0.171781694470228	1.79458995624606	2.57855838379128	2.76270765941675	1.04486463191352	1.29599509104414	2.88447457586346	2.53025034723355	1.94788892335354	3.3117147419447	2.50003554934332	1.37589135277693	2.13995209140957	2.08364715938575
RAP1GDS1	0.269101639101639	1	24	20	0.333179637914834	5.41154555205404	0.47081956212683	0.0870027901637312	5.33588233094477	5.27182260475579	4.95867538570071	5.54948340147475	5.65850538600871	5.94973296350238	5.89147383656919	5.45024585801344	4.19448293791028	5.4485866167667	6.17605822815547	5.39756508749338	5.30298732047032
TSPAN5	0.759272267084767	1	24	2	0.171057172839918	5.63761883413535	0.22644789011601	0.0401672934581681	5.55627029864446	5.33356687449535	5.65274184485325	5.51336768158132	5.17161393815834	5.68487442053418	5.94134102378313	5.89406452282381	5.74848908044701	5.62871821387322	5.31378009850963	5.99874406023134	6.04758241129837
EIF4E	0.269101639101639	1	24	0	0.10858512820727	4.37122975741672	0.222075542744363	0.0508039053237969	5.24126472355329	3.90529429365001	4.33040186153294	4.16086643346125	4.28593298824436	4.04045889521655	4.75500270613591	4.43127700089972	4.08914720393897	4.35332453939055	4.40497150946371	4.47945289435554	4.57066733931894
METAP1	0.388468903781404	1	24	10	0.212602623962428	6.87330563088103	0.196863969275355	0.0286418180490718	6.91759900412077	6.89677301441219	7.21268520279264	6.9364162354237	7.00020368034531	6.56431303558351	6.60936532448828	6.7898675597027	7.37432937428753	6.87107527671507	6.4584313260663	6.85422698680012	6.69719798223296
ADH5	0.120192382848633	0.851092008279508	28	18	0.307512311258754	7.76060973688485	0.217715089237972	0.0280538638869069	7.26408071549573	7.19171412497074	7.62742815691582	7.67457128291081	7.81481418272004	7.97648363477555	7.82704410962809	7.8562071893961	7.40208456144856	7.77796458262287	8.31760730464078	8.07154618175798	8.03793438722635
RP11-696N14.1	1	1	28	16	1.25322000530007	1.70987457361721	0.336348554737346	0.196709489647423	-0.143520440799451	1.3755565741715	1.0576813926648	1.99745445107029	2.33315343151179	2.96648695876409	0.32569187609349	1.52297617938569	2.59978527554551	2.35868558696552	1.78252156407212	1.29972873850248	2.82701246361087
ADH1B	1	1	28	20	1.06495438882718	5.90401983599939	0.253113759749564	0.0428714277357638	4.42063043687512	4.10734546948231	4.56356362210704	4.78325820516684	5.64367065478595	6.00899120337435	6.48037233808425	6.61257648251933	6.00167505444435	6.61545887816526	7.0430639266321	7.43054854791219	6.88328920052905
TRMT10A	1	1	28	20	0.38585757068963	3.76914332797335	0.0639228487631539	0.0169595165799983	3.3413037729776	3.60499539000978	3.70710071045356	2.74300528017925	4.1243530483296	4.28381929786165	3.31501764108665	3.77618017360416	4.1427762194032	3.81807706739176	3.97201123774193	4.07550033441355	4.05486784589128
LAMTOR3	0.388468903781404	1	20	4	0.510257713390459	3.91583931520706	0.585406470112843	0.149497061291415	4.23667140530945	4.28454416072372	3.98229129721659	3.92463652216375	3.42263129176254	4.62421002418929	3.88982655008197	3.82709290987288	2.74556995067703	3.22539057103506	4.73754735704779	4.60009640817536	4.35261021531303
DNAJB14	1	1	24	0	0.193013696356205	5.40539900730109	0.123156915101266	0.0227840562620663	5.24126472355329	5.72007958390924	5.0973213118037	5.45109001581515	5.46954955125978	5.76727202493741	5.34243091830781	5.91774693576174	4.90262839557142	5.33994593614974	5.32902382439941	5.28688159244016	5.52810919610662
H2AFZ	0.269101639101639	1	24	22	0.223238148750214	8.20844436988371	0.287345925524767	0.0350061366778609	8.468442350088	8.15625008732845	7.96057869164406	8.79184629027777	8.14219346796019	8.34174756670808	8.6992990666455	8.22466221831302	7.45604263914874	7.71772761673793	8.28671093013385	8.38706323314752	8.32606152153354
EMCN	0.120192382848633	0.851092008279508	20	2	0.327637495609196	2.76145217094026	0.404367872726804	0.14643305322544	3.66665084250992	3.46486985969203	3.31083801555548	2.46904433832883	2.60228890092482	2.70498122395398	2.8416815422784	2.65963978827214	2.25483582454514	2.50003554934332	3.46534186004361	2.57627848153516	1.91171641261924
PPP3CA	0.182113153050653	0.975169409328168	20	2	0.298949354448224	6.8541773478778	0.343570265944044	0.0501256749725655	7.49486034634549	7.00825491122293	6.82073587691337	7.04159454199048	6.70388999406021	7.21556119685832	6.84156520361548	6.53813269478113	6.09985116377925	6.62320637837422	7.24139269403769	7.11942185050129	6.80557798681424
FLJ20021	1	1	28	24	0.518819973308337	2.76179181600034	0.219505093278197	0.0794792322891617	3.26640211306825	2.57855838379128	2.48810665487606	2.74300528017925	1.57152225244818	3.37961133864121	2.91006277235969	3.21280914157886	2.43759579361217	3.14156104967848	2.85653013031007	2.47893635650286	2.61908724767987
SLC39A8	0.548683931808932	1	24	20	0.723788710216579	1.88922626473824	0.569354307981309	0.301369041182686	2.59288272203175	1.02258493568516	0.375622649800728	1.99745445107029	1.80277229958778	0.419263551913673	2.91006277235969	2.12109070859405	0.632165286490975	2.20196732119728	3.40907345198353	2.98361218943931	2.37606625543349
NFKB1	0.0290926434676435	0.66834122905626	24	20	0.333848569423627	5.10749055357054	0.393857922017435	0.0771137837429963	5.16083229313485	5.06895065479697	5.06388885361676	5.15547683805753	5.34669584196065	5.63558712423754	5.31747055649511	4.85583010432505	4.42840599148326	4.59310116940226	5.51379510378981	5.15128430565563	5.30298732047032
MANBA	0.120192382848633	0.851092008279508	24	20	0.568979559368256	3.9134653006959	0.949014975797449	0.242499908106683	4.23667140530945	3.90529429365001	4.05215403466975	3.59669742448901	3.84197209523439	4.96073997288694	3.74758018559996	3.35836865617639	1.13387353172569	4.15382089463123	5.29837358360918	4.64566390798001	4.41834641098348
UBE2D3	1	1	20	12	0.158651908741946	9.10356565994143	0.0641212490075578	0.00704353122751798	9.02899641410446	8.96855041745106	9.26885048988972	8.85092361074399	9.21831709492676	8.78055199045168	8.96944088372183	9.46177680961562	9.14681906433792	9.07529129178323	9.09589710926453	9.22546879519841	9.17153380309799
CISD2	1	1	28	6	0.21975743119041	5.29624426412274	0.0242500560286737	0.00457872689009944	5.66232559773257	5.39277671830653	5.66394217428976	5.00753970150967	5.85160785315478	5.2167672183978	4.4904868481012	5.58946151982852	5.05025837874022	5.18106167184376	4.92978461997827	5.46266413487791	5.33737933420618
SLC9B2	0.388468903781404	1	20	2	0.341429081494797	3.7851840444581	0.337310545148506	0.0891133802707332	4.07049642147623	3.95852128361318	4.08585637530247	3.81021502129298	3.19736285327088	4.34642446336923	3.98800299609309	3.96986413474955	3.3117147419447	3.22539057103506	4.31596634623306	3.86045083637154	3.50867176918458
BDH2	0.120192382848633	0.851092008279508	28	18	0.384417783625771	3.90658455742225	0.439446213006939	0.112488596252709	3.60718788672383	2.82775266591276	4.15098728851272	4.16086643346125	3.5553740828179	4.18450280211514	4.13810101702197	3.87627001129191	2.43759579361217	4.06559485774435	5.04504219694125	4.31995455895891	4.31858366963316
CENPE	1	1	28	10	0.639159743195521	3.45314291843584	0.332918517829859	0.0964102922159559	3.54516831899321	3.73270764325446	4.2434817949923	3.59669742448901	4.79569798534698	3.11772510885391	2.8416815422784	3.13412392169646	3.78627735447449	3.58406960190428	2.23503786354139	4.1084200946465	2.50268780302443
TET2	0.388468903781404	1	24	14	0.263357653383735	4.00975999461244	0.241877829816417	0.0603222711936391	3.66665084250992	4.00985418329984	4.08585637530247	3.9608455325203	4.4987287122338	3.65163929216486	3.74758018559996	3.87627001129191	4.47096081996591	4.01937247001928	4.25342476377755	4.1084200946465	3.5678043013962
PPA2	0.548683931808932	1	20	4	0.357496531103291	4.20463854729751	0.489364875489236	0.116386906980095	4.64417949965274	4.650744315218	4.27304085192581	4.16086643346125	3.99006042947026	4.37673689435569	4.37426833372104	4.49563687225787	3.3117147419447	3.22539057103506	5.35903642026501	4.17208834201866	4.41834641098348
INTS12	1	1	28	14	0.476001063100494	2.87413348517051	0.305820986223602	0.106404586913422	3.01509053409279	2.27714466767226	3.12881270811898	3.10842578878166	3.02491662506829	3.92212572997714	2.53025034723355	3.21280914157886	1.80059374265331	3.05255837644721	3.22576557127239	2.75323053740058	2.50268780302443
GSTCD	1	1	28	16	0.744394902174282	1.71511545189474	0.348223953888521	0.203032369339234	3.10381503358529	0.554275999058886	1.0576813926648	2.65733801439324	2.93029236700332	0.823082616751734	1.40332077140163	2.12109070859405	1.50541007376254	0.971764348146232	0.409038971928806	2.75323053740058	2.08364715938575
TBCK	1	1	28	2	0.573396506043033	4.21622343182457	0.118136057257359	0.0280194015254632	4.52070599183202	3.95852128361318	4.514908819765	3.64200391326948	4.16647602480613	3.37961133864121	4.63890840182923	4.36391136881891	3.97551051857858	3.97162000994513	4.5421015503768	4.40190678872325	4.7084308577257
AIMP1	1	1	24	18	0.179244576122142	6.35277671940415	0.123104680095934	0.0193780901695976	6.46068671057072	5.92116188364427	6.32387258697515	6.43608433848027	6.31191226689584	6.24911190428854	5.93314860810666	6.35943308515108	6.32533069495409	6.57608473111785	6.57809175149837	6.88779890030124	6.22337989026984
DKK2	1	1	28	20	0.897805314354282	6.14929247626368	0.0782681750743137	0.0127279968185656	4.6734645799909	4.4792322796961	5.52343308832607	5.35912199559704	6.12161381760119	6.33652851769802	6.10343708929059	6.64131071598162	6.998736825612	7.26692892223951	6.65268462794314	7.10318089683666	6.72992824358391
PAPSS1	0.388468903781404	1	24	20	0.224363133864457	5.14371543067871	0.307575435099905	0.0597963552309738	5.14000345658241	4.94255623358541	4.33040186153294	5.07516867063513	4.97231135570566	5.6102973162797	4.84508584121522	5.34936350623171	4.66672400540282	5.26268994361772	5.59169736693017	5.43697592687085	5.79881283178337
SGMS2	0.548683931808932	1	28	24	0.56146083801181	4.08504672785361	0.229782294033183	0.0562496121443184	4.19688742746748	3.95852128361318	3.79122483832232	3.64200391326948	2.93029236700332	4.69808941249679	4.4904868481012	3.96986413474955	3.97551051857858	3.76303659580618	4.9692358170039	4.17208834201866	4.31858366963316
CYP2U1	1	1	28	20	0.938411335738643	3.50159140481171	0.411841978866345	0.117615658497566	2.59288272203175	2.09897615421526	2.9933055273085	2.25243344518186	3.49052886191288	4.11427783572798	3.85555809050661	4.25657055759526	2.74556995067703	4.19598982533635	3.97201123774193	3.93575240705842	4.76005237345789
HADH	0.548683931808932	1	28	20	0.32117395768537	4.00090978775838	0.360928843908082	0.0902116926036222	3.18739774225987	3.90529429365001	3.12881270811898	4.78325820516684	3.84197209523439	4.37673689435569	3.70971376135482	4.29324541046049	3.11108011489632	3.45109834116215	4.88922420770619	4.45406452004248	4.65489349307738
RPL34	0.548683931808932	1	24	20	0.252090138822397	10.5511312126126	0.294814473869086	0.0279415038945466	10.783645527048	10.2407113779551	10.4643708624382	10.2973142736749	10.5772481431529	10.6913054760855	10.4400984823513	10.6930086292093	9.66725123562814	10.7710057430992	11.174628169542	10.8408526837667	10.6706723969468
OSTC	0.388468903781404	1	24	22	0.251211743839727	7.35476438684509	0.42469361773729	0.0577440140022579	7.70798606042248	7.5006829508719	7.34382729240246	7.66362816037181	7.25569487126421	7.83900384395223	7.87059378457921	7.20996594792937	5.84871131882148	7.14844608467063	7.58400378743887	7.48169896562963	7.5254894224175
SEC24B	1	1	28	20	0.294000668866284	3.65318565424104	0.201849686277848	0.0552530600363871	3.3413037729776	3.60499539000978	3.12881270811898	3.10842578878166	3.73406495979902	4.00208292216859	3.41252830507069	4.25657055759526	3.3117147419447	3.3046154138985	4.18804862774789	4.14060541147287	3.83179368464536
CCDC109B	1	1	28	6	0.415968917676753	3.86562126146624	0.240226900172193	0.0621444481814223	4.3856674506378	4.15372696209514	3.61776586420085	3.76996496340811	2.72010582826179	3.60118307441134	3.67082660555258	4.18029953967531	3.91514923692621	3.87109462208752	4.34624896773621	4.29156893760266	3.87925336885513
CASP6	1	1	24	18	0.206329415852252	3.74582321736729	0.190978097662951	0.0509842794442334	3.41250787767276	3.38934909353505	3.87071275289662	3.54992186846548	3.49052886191288	4.00208292216859	3.63086216018276	3.5524014099294	3.7172505359901	3.70581269126772	4.25342476377755	4.55304258657966	3.5678043013962
PLA2G12A	1	1	28	22	0.150523105282726	4.75892332260014	0.0295609252522639	0.00621168345198566	4.42063043687512	4.44233991697805	4.70039518952406	4.33650222863465	4.68413414086157	4.85704739975843	4.82751359104756	5.2779633440848	5.02191625182428	4.68480017809901	5.25114158011011	4.31995455895891	5.01503090368656
GAR1	1	1	20	4	0.517554249485321	4.48668026411116	0.391807135381088	0.0873267343151557	5.50831750559025	4.24224284873435	4.41238138382586	4.51757493182479	4.20740392947607	5.19991230978936	4.46798007090339	4.7803312253516	2.99922618252991	3.87109462208752	5.67756619125993	4.17208834201866	4.90468115213477
ELOVL6	0.120192382848633	0.851092008279508	20	6	0.798555994112014	3.01969218811023	0.682412786903858	0.225987532633557	3.3413037729776	3.8500280636086	3.36674410647843	2.13056969061266	2.00202508989542	2.26085191750056	3.31501764108665	3.87627001129191	2.74556995067703	2.74694129410437	3.40907345198353	3.86045083637154	3.24444255408058
PITX2	1	1	28	22	0.529628146037883	2.86071342007223	0.382948329775633	0.133864625197572	3.01509053409279	2.43570882351885	1.0576813926648	2.8238694950241	3.5553740828179	2.88447457586346	3.45891856688906	2.86849227552206	2.87796566559859	3.70581269126772	2.23503786354139	2.83418159995827	3.09164237103685
C4orf32	0.0772071042383542	0.763330615488634	20	4	0.984218140384057	2.37168000940251	0.920023866821068	0.387920741066939	2.81937682764062	3.38934909353505	2.58556440823015	1.99745445107029	1.57152225244818	4.11427783572798	2.34505656878781	2.12109070859405	0.632165286490975	1.59319499134493	3.15909426709265	2.98361218943931	3.00871112880826
AP1AR	1	1	20	2	0.190440171974124	4.21664610833789	0.107635088477916	0.0255262323923938	4.58376328265018	4.19866365537152	4.30200641946169	4.36380322091741	3.99006042947026	4.28381929786165	4.44511660464211	3.96986413474955	3.78627735447449	4.19598982533635	4.18804862774789	4.1084200946465	4.54146262107155
TIFA	1	1	28	24	0.661765950233813	1.29407275597722	0.145839626058665	0.11269816583731	0.949237469703318	-0.143520440799451	0.375622649800728	1.2922681185063	0.507947740334815	1.80608968430698	1.40332077140163	1.25199261809308	1.50541007376254	2.20196732119728	1.59348561039619	1.69603174118514	2.23725284375666
ALPK1	1	1	28	22	0.51799659480234	3.34112885525682	0.00339251531981104	0.00101537997089617	3.41250787767276	2.09897615421526	3.570934558984	2.65733801439324	1.80277229958778	3.88042152326286	3.45891856688906	3.77618017360416	3.85215178779823	3.87109462208752	3.622067851389	3.86045083637154	3.5678043013962
LARP7	0.269101639101639	1	24	14	0.383632875968088	6.98625922242295	0.296567237815519	0.0424500764105149	6.79638154914031	6.59449509941238	7.19349039043421	6.61146820122949	7.35466066496786	6.6032903237186	6.45770596454573	6.82786214846288	8.01534891486507	7.80205510161315	6.76902707011253	7.07847142717586	6.46027827394179
ANK2	1	1	24	18	0.333631346831706	3.8193261580314	0.218636287554361	0.057244728129491	3.18739774225987	3.309655606582	3.19207420796756	3.23209591157527	4.46537168247182	4.18450280211514	3.09767534312739	4.36391136881891	3.91514923692621	3.37971520835745	4.11956875032298	4.57676132274055	4.62736087114301
CAMK2D	1	1	28	6	0.208613328790385	5.57931199992944	0.00582894886192961	0.00104474330562681	5.73357335851355	5.82412124872209	5.44768957835803	5.67467180756205	5.43550288674251	5.44847521034064	5.11508451934724	5.92944393624948	5.86475845905431	4.97852906412846	5.52707445233248	5.5610735805804	5.99469218732238
ARSJ	0.548683931808932	1	28	4	0.333897596740346	4.60556835472954	0.199976075278318	0.0434204988126947	5.11886949414044	4.91589205442651	5.0468775317607	4.89975292417709	4.65484104262991	4.43551548642908	4.32502630402103	4.70066211129049	4.87119896059867	4.59310116940226	4.04767567803925	4.42822134875328	3.87925336885513
SNHG8	0.388468903781404	1	28	20	0.0352857419386708	7.71948669156679	0.235775102368725	0.030542847185202	7.86853805819874	7.68961811710521	7.48944077725664	7.89643969230447	7.93239045005967	7.69607308360863	7.7545090210549	7.58385215056806	6.93176268118874	7.54902994447736	8.07925157668921	7.70797794025227	8.02744012574523
PRSS12	0.388468903781404	1	28	6	0.0368117313463359	4.2679833528674	0.546434657366597	0.128031112632968	2.81937682764062	4.86103810048946	4.6562110901418	3.88749528438584	4.08096310463029	3.60118307441134	4.63890840182923	4.43127700089972	5.33001384753693	4.42599282961858	4.88922420770619	4.2330651740809	3.9697310801555
METTL14	1	1	28	4	0.178008589271364	4.35907342291553	0.0661657034083656	0.0151788458208881	4.3856674506378	4.68272900274862	4.27304085192581	4.12939664462441	4.36040729752383	4.43551548642908	3.88982655008197	4.39798734800503	4.42840599148326	4.42599282961858	4.37590899360279	4.47945289435554	4.41834641098348
SEC24D	1	1	28	24	0.585865606914898	5.01392656748859	0.201782787637041	0.0402444640784022	5.61782443752735	4.36559834167917	5.02966322764367	4.5887215754065	4.24720270654745	5.40501547518536	5.04078031721744	5.36667476005146	5.33001384753693	5.0720691877713	5.15176911099076	4.92975123591976	4.83417836623743
SYNPO2	1	1	20	12	0.332827250885403	8.14374330284424	0.219321665285552	0.0269313087519535	7.24956974662122	7.2082901721071	7.8740109875252	7.89877473408431	8.12092819649844	8.26886828098401	8.37875966862099	8.60253127177724	8.7270734741639	8.6209945840216	8.38479594082885	8.04840623917189	8.19856385347701
USP53	1	1	20	12	0.298355017235584	8.00655617670694	0.177027488073112	0.0221103161167005	7.40605511960747	7.47807734188464	7.85459055766295	8.00663195287271	7.95959754257002	7.97895571406595	8.03846728992987	8.34308692051034	8.20376268935764	8.51463209382808	7.38323188673368	8.67219516591059	8.0142140318971
C4orf3	0.182113153050653	0.975169409328168	24	22	0.480779895140979	6.50216326698629	0.443729122116947	0.068243306711462	6.95385476654828	5.86651176942715	6.27357657253462	6.14492713414129	5.9270587450201	7.0514397573456	6.66977971136424	6.66249194381253	5.30670816361092	6.46838001746491	7.8474919878279	6.79984013291346	6.94034246096297
MAD2L1	0.653978099446849	1	20	4	0.438284109340611	1.34134972849826	0.441859870966479	0.329414366424165	1.28902237172828	1.89566258796368	1.70392440739061	1.2922681185063	2.33315343151179	2.70498122395398	1.88321853054155	1.25199261809308	0.632165286490975	-0.143520440799451	1.59348561039619	1.85965745498819	-0.143520440799451
ANXA5	1	1	28	24	0.406417456494024	8.33957935610108	0.035737115180374	0.00428524193540162	8.91408146590191	8.10110198527652	8.59954150500331	8.11302966609847	8.08294263897226	8.70640939269135	8.20081960482306	8.40513964329814	7.58271858542267	8.2651605142022	8.96052437697856	8.20499809413511	8.24232704133001
TMEM155	1	1	20	4	1.11403812700501	2.07729545671381	0.665919750770149	0.320570551780633	3.01509053409279	3.04017735928746	1.70392440739061	2.25243344518186	0.955122655570747	3.65163929216486	2.34505656878781	3.42598761586854	1.13387353172569	0.519312913108196	3.57169417787321	0.751520811735729	1.716488415018
EXOSC9	1	1	28	6	0.444696621584427	4.47039347031218	0.123189697928417	0.027556790861144	5.47543995750545	4.83280864688516	5.01224103866375	4.67843457949013	4.39625068693124	4.64925921556549	3.74758018559996	4.52677119675003	4.77258101609514	4.35332453939055	3.40907345198353	4.20289888930575	4.13525923024455
CCNA2	1	1	28	12	1.05230274138882	2.48936533299372	0.356177203550641	0.143079522651784	3.93196007168453	1.6589216748708	3.19207420796756	3.54992186846548	3.11371478225847	1.13823753804012	1.88321853054155	2.65963978827214	3.3117147419447	1.31568375961057	2.47319929205154	3.56082954066314	0.893538104403489
BBS7	1	1	24	6	0.286193378372274	3.86232577215181	0.0973887833988676	0.0252150618938106	4.52070599183202	4.24224284873435	4.18248230042956	3.50157877405589	3.89304260596855	3.88042152326286	4.01929792356385	2.86849227552206	4.38455768337721	3.51911540235507	3.80762401742651	4.07550033441355	3.3151733570321
KIAA1109	1	1	28	16	0.265744655936437	6.2123791376007	0.16110255503934	0.0259325053205881	5.77469202955457	6.42520851762239	6.06972066216801	6.4296392832406	6.44621166395139	6.43344216905923	6.0514027367586	6.29759619106158	6.00167505444435	6.16294788902223	5.96784610183163	6.41525905695592	6.32113612414864
BBS12	0.0772071042383542	0.763330615488634	20	0	0.461149757123201	2.57432135118643	0.551961953471678	0.214410665248647	3.18739774225987	2.93787120426766	2.38358533817122	1.99745445107029	3.3513797605662	2.79751756651169	2.44062300570743	1.94788892335354	2.43759579361217	2.20196732119728	3.28949141055619	3.05289760986788	1.716488415018
FGF2	0.182113153050653	0.975169409328168	20	0	0.292300526614808	5.6325120672419	0.400949751501488	0.0711848899238706	6.47738808930271	5.89409558326775	5.42153150112943	6.06401272027525	5.71636439412818	6.18203512988295	5.49492664874808	5.18343758082191	5.15836690253286	5.413274319638	6.39466098297999	4.96612676236126	5.05691113482713
SPATA5	1	1	20	18	0.374841128541086	2.84833802192037	0.291855541560845	0.102465205784837	3.10381503358529	3.22530118477959	2.76270765941675	2.56626089759553	3.02491662506829	3.31846047520899	2.1325397234727	2.65963978827214	2.74556995067703	3.37971520835745	2.57899462234934	3.30089818601552	2.08364715938575
SPRY1	1	1	28	24	0.450692905894058	4.05215284212396	0.139051132951232	0.034315372190736	3.88265851609805	3.22530118477959	3.12881270811898	3.29017010561553	3.5553740828179	4.00208292216859	3.85555809050661	4.14059663957387	4.38455768337721	3.87109462208752	5.0993923522483	5.34328453381023	4.76005237345789
ANKRD50	1	1	28	24	0.484370241029621	4.47297261355783	0.256578252551493	0.0573619100134416	4.70216701372515	3.46486985969203	4.2434817949923	3.92463652216375	3.99006042947026	4.43551548642908	4.67865361040603	4.7803312253516	4.80620827627799	4.59310116940226	4.92978461997827	4.07550033441355	5.26775538139809
FAT4	0.759272267084767	1	28	4	0.0584653921200071	5.16150610526097	0.31584173012842	0.0611917769130393	5.6026803606686	4.88872576794934	5.11375142743473	5.15547683805753	4.68413414086157	5.19991230978936	5.05595046918683	5.6041321916285	5.65930030132502	5.35863039663742	5.35903642026501	4.75365765241344	4.73447248894582
INTU	0.120192382848633	0.851092008279508	28	6	0.383064434088836	3.10491582568234	0.636630371600109	0.205039494576379	3.01509053409279	3.13570657832532	3.61776586420085	2.8238694950241	2.47398800618217	1.97411416748224	3.3645966502938	3.66862528491207	4.24440041101457	3.45109834116215	3.01572947993858	3.35676621780815	2.61908724767987
MFSD8	0.182113153050653	0.975169409328168	20	14	0.521338456775803	2.78203930190979	0.58769329234127	0.21124550323133	3.26640211306825	1.89566258796368	2.48810665487606	3.04237380740022	3.11371478225847	2.38534310281625	2.44062300570743	2.41535031010873	3.85215178779823	3.22539057103506	1.59348561039619	2.57627848153516	2.920720387895
LARP1B	1	1	24	10	0.122561224025939	4.45769072278971	0.0194074632372279	0.00435370339579826	4.48811275560602	4.7140199394114	4.11878934509882	4.36380322091741	4.68413414086157	4.57276785761786	4.34985739963373	4.75426064965769	4.66672400540282	4.46099891866823	4.04767567803925	3.93575240705842	4.80989043447948
PGRMC2	0.388468903781404	1	24	10	0.235189841665546	9.81767482947019	0.330645120799489	0.0336785569437455	9.33303736926003	9.44835624364829	10.1621572142044	9.76179472017285	10.0619956151796	9.74534001253489	9.884572395419	9.88238176782118	10.5996988259988	10.141717331574	9.31842593708799	9.62936730337283	9.37458097258887
JADE1	1	1	28	18	0.12472275968665	6.19182118824978	0.0450125091614868	0.00726967200650223	6.09995252741146	6.07369090283577	6.1112258560194	6.1989827029856	6.12161381760119	6.51746728599807	6.33870329244049	6.45154795432069	6.07247589039282	6.23550483214405	5.98719288811641	5.95416514725414	6.32113612414864
SCLT1	1	1	20	12	0.522489337078024	3.65689132023768	0.222641610933127	0.0608827529822944	3.26640211306825	2.70852921317334	3.83151616783359	3.6859308090382	3.49052886191288	3.37961133864121	3.21043546019617	4.32901101559339	4.08914720393897	4.06559485774435	3.80762401742651	4.37510332334818	3.00871112880826
C4orf33	1	1	24	18	0.271735760560693	2.00980446670351	0.630472323779556	0.313698339427846	2.16822903130445	2.27714466767226	2.14865290569764	2.46904433832883	2.47398800618217	2.12459504164195	1.88321853054155	1.52297617938569	-0.143520440799451	2.026126600163	3.28949141055619	1.51144554103779	2.37606625543349
PCDH18	0.0481594158156658	0.719058631798625	24	22	0.45624783102563	7.43079153364046	0.642361193487553	0.0864458638867037	8.21820207986434	7.80309373119307	6.80564525611315	7.40571760535276	7.14943694141866	8.07220467655915	7.56604288143081	7.54636182056894	5.88062906822506	7.05416031406974	8.09047633780909	7.67813698374286	7.88648335294385
SLC7A11	1	1	28	14	0.230095852991686	6.55676913478171	0.203871529155051	0.0310932907601663	6.55024017366273	6.68412843694664	7.20503789651411	6.8229627588636	6.95885476501077	6.94419780613968	6.62978584934635	6.31553597642462	6.15309098065357	6.53560575824469	6.84522158630883	5.48790293646405	6.23254564690007
ELF2	1	1	24	18	0.139111404911102	4.83359333030231	0.00250303209257979	0.000517840852867786	4.6734645799909	5.44965202035301	4.5872892147359	4.67843457949013	4.53133188052144	5.05747686503053	4.13810101702197	4.92757369523799	4.80620827627799	4.954164690493	5.08150217430819	5.24308344274329	4.7084308577257
MGARP	1	1	28	18	0.524805882881247	4.33609172008975	8.81435242543855e-05	2.03278735654976e-05	3.01509053409279	3.95852128361318	4.01764551390535	4.44273685447928	3.42263129176254	4.57276785761786	4.91330965499403	4.39798734800503	4.29264833737173	4.77101740648687	4.90964695027739	4.47945289435554	5.17571682042579
NDUFC1	0.0772071042383542	0.763330615488634	28	20	0.181691194310395	5.65858695952318	0.490530320543128	0.0866877763038678	5.6026803606686	5.48636022496728	5.35398289883782	5.67467180756205	4.84840307933379	6.38952021108504	5.97365325299812	5.68915489858045	3.48782339117486	5.48305519843262	7.01034228483006	6.04198668390929	6.21415552906017
NAA15	0.759272267084767	1	20	6	0.220633591107503	4.38393963089339	0.245766190767042	0.0560605782605082	4.5525791231986	4.80401578013781	4.61063093658988	3.92463652216375	3.42263129176254	4.4919927632785	4.10930477128787	4.64499520708032	3.85215178779823	4.90416567197056	4.59350078148974	4.98397627422964	4.41834641098348
RAB33B	1	1	28	24	0.335842865472444	2.49329113514015	0.0557046093113321	0.0223417989685352	2.46473559249488	2.09897615421526	2.01508488882755	3.23209591157527	0.507947740334815	2.49993999120889	2.61463378520875	2.96257619306092	2.43759579361217	2.85616684989489	3.76342409726286	2.00660123962877	3.00871112880826
SETD7	0.388468903781404	1	20	2	0.160855402708262	7.59625363854891	0.347428870335933	0.0457368706822567	7.99281131577509	7.73226921878577	7.49258521400044	7.35219725794178	7.7330825604171	7.76358389740261	7.40950030067039	7.8031540194215	6.60870013449115	7.5930894412304	8.42791063865257	7.59637225480125	7.70083134315202
MGST2	0.00261476948976949	0.442660361006515	28	20	0.285448670086006	4.29299154587194	0.857381432830551	0.199716543503327	4.3130920417243	4.05942317633057	4.11878934509882	4.16086643346125	4.36040729752383	4.98061323580343	4.55597417350451	4.46381580050102	2.04551906312914	3.45109834116215	4.56803005537053	4.91121365524872	5.2854788978041
MAML3	1	1	24	10	0.486070185776338	4.01283804525384	0.22070169650901	0.0549989045209646	3.83161237292726	4.61803441569842	4.30200641946169	3.9608455325203	4.16647602480613	4.5194233783443	2.91006277235969	4.43127700089972	4.59157543142568	4.01937247001928	2.9383246196644	3.30089818601552	4.38585268832236
SCOC	1	1	24	22	0.182391028909951	6.41951077493262	0.147220358956868	0.0229332676769926	6.64937294130461	6.22254524075154	5.97397508846001	6.5414619613966	6.42901113153641	6.26540488669507	6.60936532448828	6.59799186358764	5.95746437584973	6.47695655209725	6.78016148991315	6.54115907709419	6.53626671176051
CLGN	1	1	28	22	0.518311528288858	1.41499325053164	0.113267400506251	0.0800480146910202	1.28902237172828	0.554275999058886	1.30665624534736	0.368782294728694	1.29599509104414	-0.143520440799451	1.58161890764554	1.52297617938569	1.50541007376254	1.31568375961057	2.85653013031007	2.6674657912599	2.37606625543349
ELMOD2	0.388468903781404	1	24	18	0.344387968473623	4.85136254617258	0.237264288427576	0.0489067321127676	4.81158594164513	4.19866365537152	4.2434817949923	5.09159191954102	4.46537168247182	5.32954028588618	4.63890840182923	4.72771027560032	4.9635048729065	5.09453637929114	5.6167572347611	4.89243477629522	4.993625879652
TBC1D9	1	1	28	24	0.463472850619609	3.22866421408214	0.424795744522804	0.131570121993491	3.54516831899321	2.43570882351885	2.14865290569764	3.39974338760976	3.19736285327088	3.60118307441134	3.50386349146066	3.61168340914145	2.74556995067703	3.87109462208752	2.57899462234934	2.98361218943931	3.925201389888
RNF150	0.269101639101639	1	28	14	0.755160774230035	3.21587315257363	0.49416266640466	0.153663606417183	2.32408629626719	2.09897615421526	3.31083801555548	4.28029968379783	3.67692565173662	3.31846047520899	3.21043546019617	2.86849227552206	3.3117147419447	3.70581269126772	3.08919196306214	3.41055118846108	3.50867176918458
ZNF330	1	1	28	24	0.19574646755258	4.6076941206452	0.11473297069834	0.0249003010387057	4.98511977957496	4.05942317633057	4.4645556947734	4.3905971604007	4.39625068693124	4.62421002418929	4.6589178707709	5.10308809925705	4.33933479182657	4.65487680516253	5.13452061236602	4.37510332334818	4.59929257275788
IL15	1	1	28	18	0.480379954614429	3.11268295286207	0.321515100660897	0.103291952804017	2.71056998761629	2.82775266591276	2.67685317414113	3.59669742448901	3.11371478225847	3.31846047520899	3.50386349146066	2.86849227552206	2.74556995067703	2.85616684989489	3.35052106560685	2.37454803272972	4.45012437120888
INPP4B	1	1	20	16	0.349785284363774	3.22388441716268	0.182539760803067	0.0566210624150475	3.48036238062145	2.57855838379128	3.12881270811898	3.88749528438584	2.47398800618217	3.60118307441134	2.91006277235969	3.13412392169646	3.48782339117486	3.37971520835745	3.46534186004361	2.57627848153516	3.5678043013962
USP38	1	1	20	4	0.612223713109267	3.82526525551922	0.727323510769185	0.190136751881397	3.3413037729776	3.79256009171983	3.66312465312318	3.6859308090382	3.42263129176254	5.01955688059509	4.44511660464211	4.49563687225787	1.80059374265331	3.3046154138985	5.2828007652587	4.2330651740809	4.41834641098348
GAB1	0.0772071042383542	0.763330615488634	24	22	0.452655025266594	2.74972444150118	0.684563336309928	0.248957068562186	2.92054991527466	2.82775266591276	2.58556440823015	2.25243344518186	1.29599509104414	4.31546144469091	3.58975903220539	3.05089835253695	1.50541007376254	2.62876398165454	3.08919196306214	3.35676621780815	2.920720387895
SMARCA5	0.548683931808932	1	24	14	0.337698578469978	6.81529171245657	0.215541609647296	0.0316261751867998	6.52636258222643	6.60287763841451	7.09762389186275	6.3903523446937	7.21111050001589	6.26540488669507	6.40536583257585	6.9762110223521	7.34602972927274	7.31555582110204	6.89216082383528	7.04485304111284	6.33821963824904
ANAPC10	0.759272267084767	1	20	2	0.470582156500907	1.6677365111937	0.434567457319352	0.260573210697597	1.79458995624606	2.09897615421526	1.0576813926648	1.04486463191352	1.57152225244818	1.97411416748224	1.74028569477629	0.918058058024856	2.04551906312914	1.31568375961057	2.76981804959257	2.00660123962877	1.91171641261924
ABCE1	0.548683931808932	1	20	2	0.208408045369172	4.86094310865754	0.423167729823126	0.0870546559307486	5.5719067924787	4.7140199394114	4.76423327436874	4.74223810865857	4.4312251023173	5.24989755103434	4.69812300900441	5.29614738823738	3.97551051857858	4.85237145167331	5.71285812821584	5.16699555906006	4.57066733931894
OTUD4	0.120192382848633	0.851092008279508	20	8	0.266737832379471	4.59645416121067	0.25358812662105	0.0551703808472783	4.5525791231986	4.4792322796961	4.94036889853536	4.44273685447928	4.39625068693124	4.14981756263725	4.77347494708029	4.75426064965769	4.9635048729065	4.27680090940519	4.40497150946371	5.11933899391504	4.62736087114301
SMAD1	1	1	28	26	0.40132000446032	4.45157573627363	0.105260279385014	0.0236456224988607	3.83161237292726	4.5503019788345	3.52253191351268	4.30867462166853	4.1243530483296	4.96073997288694	4.79171365676895	3.82709290987288	5.60301445572615	4.77101740648687	4.56803005537053	4.37510332334818	4.54146262107155
MMAA	1	1	28	2	0.558012224224069	2.84806794463327	0.223170920327072	0.0783587065567034	3.66665084250992	2.70852921317334	3.12881270811898	2.13056969061266	2.47398800618217	2.26085191750056	2.91006277235969	2.27570988097665	2.87796566559859	3.45109834116215	3.01572947993858	2.98361218943931	3.09164237103685
ZNF827	1	1	28	14	0.266101203211088	3.80441030474738	0.213987815735766	0.0562473021032298	3.72375964856392	3.22530118477959	4.18248230042956	4.03064621089603	3.61742962630027	4.28381929786165	3.92329987829249	3.49057867042854	3.48782339117486	4.42599282961858	3.89215774029628	3.86045083637154	3.4470115675359
LSM6	0.120192382848633	0.851092008279508	24	22	0.444484506174425	2.94238802214702	0.523127370592066	0.177790069377168	3.66665084250992	3.309655606582	2.48810665487606	2.56626089759553	2.00202508989542	4.04045889521655	2.61463378520875	3.05089835253695	2.04551906312914	2.74694129410437	3.67074183910633	3.41055118846108	3.09164237103685
SLC10A7	0.759272267084767	1	20	4	0.250514573880352	1.64230556449549	0.600832891400089	0.365847199442853	2.16822903130445	1.89566258796368	1.70392440739061	1.68752576260291	0.507947740334815	1.39673876408542	2.0132582834013	1.75101987203913	-0.143520440799451	2.62876398165454	2.57899462234934	2.91083073432094	1.22276503163789
TMEM184C	1	1	28	24	0.276330748607064	3.63837004574862	0.106508758143921	0.0292737563262359	3.48036238062145	3.53663321389349	3.66312465312318	3.39974338760976	3.2764256176943	4.11427783572798	3.98800299609309	3.5524014099294	3.21488238673722	3.92223270111921	4.04767567803925	2.98361218943931	4.0129273865605
PRMT9	1	1	28	24	0.613301931147644	2.28644325486449	0.23911095304907	0.104577689623547	2.16822903130445	1.02258493568516	2.14865290569764	2.36480041134331	1.29599509104414	2.96648695876409	2.91006277235969	3.13412392169646	1.13387353172569	2.50003554934332	3.08919196306214	2.37454803272972	2.37606625543349
ARHGAP10	0.759272267084767	1	24	10	0.279306328480449	5.74872954256454	0.200916284923764	0.0349496846974877	5.64764387052817	6.35746738851055	5.82228085912364	5.82956552434113	5.70211572432437	5.32954028588618	5.19947524829239	5.63303342528798	6.19176989756929	5.74689912596855	5.54023268451389	5.76064858043151	5.79881283178337
DCLK2	1	1	20	16	0.366379251939189	2.50901638966229	0.158088089129218	0.0630079938021036	2.46473559249488	3.22530118477959	2.01508488882755	2.8238694950241	2.72010582826179	2.79751756651169	2.1325397234727	1.75101987203913	2.74556995067703	2.20196732119728	2.67755903510928	2.47893635650286	2.37606625543349
LRBA	1	1	28	2	0.499603837996853	3.40955294450048	0.323003316557862	0.0947348000795408	3.60718788672383	2.82775266591276	3.87071275289662	2.9004407646552	2.82902348216886	2.79751756651169	3.50386349146066	3.5524014099294	3.85215178779823	3.81807706739176	3.08919196306214	3.82127296234526	3.78271947797838
RPS3A	1	1	24	22	0.185163047358834	7.39590289709215	0.131450903954142	0.0177734761777124	7.77368989269237	7.41758937006134	6.76461442616172	7.37250076884222	7.44299344167539	7.05612998958273	7.30544451254297	7.62759125119724	6.998736825612	7.50777364862784	7.96680293623729	7.6753933116472	7.35131710949237
SH3D19	1	1	28	18	0.141817165754442	5.29981595320489	0.0746998962210439	0.0140948094953885	5.03109461525734	5.04454214892527	5.0973213118037	5.20159996419703	5.27149148955173	5.19991230978936	5.35475100350869	5.6041321916285	5.65930030132502	5.24271176899567	5.50039238849882	5.47533872656066	5.23164146229528
PET112	1	1	28	8	0.612086289412832	2.9164577280174	0.118182306577187	0.0405225508471632	2.32408629626719	3.79256009171983	2.76270765941675	3.34599676365959	1.57152225244818	2.49993999120889	3.41252830507069	3.28742388401358	2.99922618252991	3.37971520835745	2.09938166840097	3.30089818601552	3.24444255408058
FBXW7	0.182113153050653	0.975169409328168	28	6	0.166887321038175	6.85785144623539	0.340985652673386	0.0497219362867023	6.61958959673129	7.24624266100287	7.17794851752535	6.44250072926877	7.58952300781899	6.22432214086587	6.22250319359338	7.0206325568052	7.59719853349758	7.08814567173113	6.56527584344276	6.93444284263211	6.6363445831668
TMEM154	1	1	20	2	0.778093191998457	1.50482879544961	0.448080564917321	0.297761822655344	3.66665084250992	2.27714466767226	0.375622649800728	2.56626089759553	2.17706858114656	1.61588445681194	1.74028569477629	1.25199261809308	-0.143520440799451	0.971764348146232	1.37589135277693	1.05150871500287	1.22276503163789
ARFIP1	1	1	28	24	0.762960851963997	4.541654698116	0.387704740788689	0.0853664064222053	4.88852669078525	3.90529429365001	4.33040186153294	4.12939664462441	3.67692565173662	5.50445709700065	5.00995291079771	4.7803312253516	4.38455768337721	3.76303659580618	5.59169736693017	4.00731781038591	4.6819105027407
TRIM2	1	1	28	26	0.27891660301792	4.4140161275584	0.341083250217845	0.0772727693694483	4.52070599183202	4.40447933548955	4.08585637530247	3.9608455325203	4.08096310463029	4.54634215928898	4.32502630402103	4.90405336196877	5.10532504442764	4.74284696742755	3.40907345198353	4.85412740931322	4.13525923024455
KIAA0922	1	1	28	6	0.478074293357532	2.22470204755924	0.165994883969722	0.0746144339426657	3.10381503358529	2.27714466767226	2.92045946199189	2.25243344518186	2.00202508989542	2.49993999120889	1.19983833074514	1.25199261809308	2.43759579361217	2.026126600163	2.57899462234934	2.98361218943931	1.49064489164834
SFRP2	0.182113153050653	0.975169409328168	28	18	0.19153416206051	7.79893978827621	0.234352742290626	0.0300493078101357	7.64654944495322	7.55785165620515	7.69450218286622	7.96043329964878	7.67590354864594	8.15104828362604	7.83366095871007	7.66655287277274	7.10388268251483	7.84243969892033	8.42967942184096	7.70259802062553	8.06896678517112
PLRG1	1	1	28	4	0.215682693903005	5.31191385295625	0.0847447034424433	0.0159537044064222	5.55627029864446	5.640884407669	5.31188156691033	5.23154936356561	5.1921502751815	5.46267564923384	5.21307262459607	4.97349434597121	5.71347239837756	5.0720691877713	5.47320753718563	5.13540006782118	5.09760983606138
MAP9	0.548683931808932	1	24	16	0.348193716049412	5.22448903909993	0.307278538261984	0.0588150412341417	4.70216701372515	4.44233991697805	5.35398289883782	5.05855630904651	5.64367065478595	5.23342748406072	4.4904868481012	5.58946151982852	5.20952759185662	5.68901845648892	5.62912580129421	5.70792284047781	5.01503090368656
GUCY1B3	1	1	28	20	0.428879217961617	2.32346104471532	0.056221411274471	0.0241972687264742	1.79458995624606	2.09897615421526	1.70392440739061	1.68752576260291	2.93029236700332	1.80608968430698	2.61463378520875	2.27570988097665	2.43759579361217	3.14156104967848	2.57899462234934	2.6674657912599	2.50268780302443
CTSO	1	1	20	18	0.304702916754886	4.33638085593081	0.106984755759034	0.0246714389979635	4.52070599183202	3.8500280636086	3.79122483832232	4.0972250623296	4.24720270654745	4.40642551594798	3.8204558031181	4.64499520708032	3.97551051857858	4.39011617223684	4.71451635683056	4.91121365524872	4.94983885753996
PDGFC	1	1	20	16	0.310635923449964	4.49586904070273	0.217189261389215	0.0483086271915222	4.93763148660826	4.05942317633057	4.4645556947734	4.65652389527286	4.4987287122338	5.13045168272359	4.32502630402103	4.14059663957387	4.59157543142568	4.01937247001928	5.02646075065513	4.5289273733654	3.78271947797838
FAM198B	1	1	28	24	0.586166801352214	6.35197092012496	0.355156206028928	0.0559127569214282	5.92836228665127	5.50436991258616	5.20858649317674	5.5962729476948	5.70211572432437	6.49691532912669	6.88043072816719	6.79626988595625	6.17899180073019	6.44234018854855	7.31213823579765	7.00607164984823	7.16760057298745
C4orf46	0.120192382848633	0.851092008279508	28	20	0.22380677453837	3.13604341675148	0.455765253798939	0.145331295913961	3.18739774225987	1.02258493568516	2.67685317414113	3.59669742448901	2.47398800618217	3.54889806943696	3.45891856688906	2.76784206602409	2.59978527554551	3.14156104967848	4.15421496455653	3.6076341376604	4.24802401743574
ETFDH	1	1	20	18	0.749104224703004	3.5842030924756	0.565594142314885	0.157801923530017	3.83161237292726	2.82775266591276	3.19207420796756	2.36480041134331	3.61742962630027	4.25146756217353	3.41252830507069	3.72340479274195	1.80059374265331	4.27680090940519	5.16881382490919	3.56082954066314	4.28373516895722
PPID	0.759272267084767	1	28	8	0.247147774687283	5.04435648366341	0.279183558175753	0.0553457233008637	5.05354404464581	5.27182260475579	5.0468775317607	5.07516867063513	4.59440776099894	4.98061323580343	4.46798007090339	5.10308809925705	5.48339301758508	5.413274319638	5.0993923522483	5.35704733309942	4.88156094063987
FNIP2	1	1	28	8	0.136244698498469	5.27595179371143	0.101253537623324	0.0191915206170024	5.42467463145003	5.82412124872209	5.28311557274395	5.6303954234976	5.9513569253853	5.32954028588618	5.41482103580816	5.51378329264924	4.83906955093207	4.79864830069627	5.4314449781995	3.89859286231375	5.15658292480088
RAPGEF2	1	1	28	20	0.28139347927818	4.55327784012881	0.2196251812557	0.0482345222424395	4.07049642147623	4.40447933548955	4.27304085192581	4.28029968379783	5.04185001838664	4.74532084257853	4.39827308893573	4.46381580050102	4.83906955093207	4.06559485774435	4.64313162250426	4.73269595059681	5.09760983606138
TMA16	1	1	24	0	0.246457051351959	5.86639062286781	0.160885851581353	0.0274250151284169	5.69124828415758	6.34752510953626	5.71867550066421	5.13976885806834	6.10004073338177	6.1026472613315	5.44969802295688	6.45963757159958	5.35294902254476	6.00587432535084	5.91831268701261	6.10042822289703	6.03715834936149
TMEM192	1	1	28	14	0.205075268111806	5.46357959600831	0.0208749344798	0.00382074317999343	5.00829032656199	5.22914103727445	5.54782227986836	5.23154936356561	5.21239838160246	5.67270955382735	5.1718898839668	5.33184200504202	6.13996408265648	5.62871821387322	5.76982476244052	5.70792284047781	5.38747732571362
KLHL2	1	1	20	4	0.553106989623784	2.72197921105263	0.521505413085524	0.191590520224381	3.66665084250992	2.93787120426766	3.06264949628725	3.39974338760976	0.955122655570747	3.37961133864121	3.09767534312739	2.41535031010873	2.43759579361217	1.82583977887372	3.28949141055619	2.75323053740058	3.00871112880826
MSMO1	1	1	24	18	0.402505809850839	5.89358171071345	0.211139580385501	0.0358253419990238	5.29877656341772	5.06895065479697	5.01224103866375	5.26088965634075	5.25206149130642	6.28151591830402	6.10343708929059	6.49941891929416	5.52437881624746	6.20485471149479	7.0974872706047	6.52905212675014	6.48349798276339
CPE	0.548683931808932	1	24	18	0.128175104680706	7.29285371167908	0.157820290706271	0.0216404026387545	7.33909991201003	6.88993907102076	7.12219431598214	6.77292421052987	7.27025531626567	7.6471734226923	7.26358716605093	7.1857866404659	7.51315477161423	7.44795800180712	7.82347510289581	7.3639497475058	7.16760057298745
DDX60	1	1	28	14	0.175977725296357	2.41889126657267	0.203495961566956	0.0841277838235738	1.79458995624606	2.43570882351885	2.58556440823015	1.04486463191352	2.60228890092482	2.60610019960438	2.34505656878781	2.54265953202391	3.3117147419447	2.50003554934332	2.9383246196644	2.37454803272972	2.23725284375666
DDX60L	0.120192382848633	0.851092008279508	20	10	0.459061397890806	2.98861456939191	0.44511113962429	0.148935611899548	1.99347179079824	2.93787120426766	2.48810665487606	2.97315201284271	2.60228890092482	2.26085191750056	2.91006277235969	3.82709290987288	3.78627735447449	2.95770184001202	2.85653013031007	3.35676621780815	3.67926012623537
PALLD	0.120192382848633	0.851092008279508	28	20	0.250296962003781	9.17305266624972	0.196002966354454	0.0213672561889462	9.30173030963078	8.90726322316967	8.97041319626505	8.95444571250529	9.0456912896187	9.53800600136254	9.34704279947238	9.29773501372204	8.75962152263975	9.02354093905553	9.58207396477434	9.01913716099046	9.38077767738377
CBR4	0.120192382848633	0.851092008279508	24	22	0.688061554186385	4.47680101562452	0.684101209432434	0.152810278376199	5.22157309332981	3.90529429365001	4.01764551390535	4.78325820516684	4.92401744120417	4.72189840368988	4.55597417350451	4.90405336196877	2.74556995067703	3.51911540235507	5.15176911099076	5.24308344274329	5.09760983606138
SH3RF1	1	1	28	4	0.26633423236809	5.43631358971764	0.051077817950438	0.00939567173737874	6.36520426659476	5.70458452105331	5.61860948918406	5.30381074690861	5.38287725637427	5.6102973162797	5.22654304151757	5.33184200504202	5.33001384753693	5.26268994361772	5.26705801396628	4.89243477629522	5.38747732571362
NEK1	0.388468903781404	1	24	14	0.23809785062941	5.77879446995305	0.293600622010294	0.0508065520476418	5.86630960302124	5.39277671830653	5.71867550066421	5.61911070133263	6.28348423796966	5.70890068812175	5.05595046918683	5.68915489858045	6.24177972072832	6.18405345646458	5.80295537720036	5.93594060126335	5.3709705393219
CLCN3	0.548683931808932	1	28	20	0.280579480224067	5.81833848125696	0.217549452548932	0.03739030536806	6.056153333262	5.04454214892527	5.68608530023112	5.15547683805753	5.50281122629142	6.03773187702811	6.13234952451017	5.89406452282381	5.25893598883041	6.00587432535084	6.32033351103943	6.14870317530512	6.25969861962106
C4orf27	0.120192382848633	0.851092008279508	28	20	0.0368733371924305	4.73877367710075	0.253412990941832	0.0534764916430602	4.75791356738759	4.5503019788345	4.514908819765	4.89975292417709	4.76860535826628	4.79105488681458	4.77347494708029	4.83110022532706	3.85215178779823	4.56119222120785	5.08150217430819	5.18253755519249	4.88156094063987
MFAP3L	0.182113153050653	0.975169409328168	20	2	0.611161155996614	4.13264645562125	0.486334878636174	0.117681220462171	5.05354404464581	4.74464658244879	3.47244880891503	2.97315201284271	4.20740392947607	4.7683690806821	4.53447367210938	3.96986413474955	4.08914720393897	4.15382089463123	4.64313162250426	3.30089818601552	4.45012437120888
GALNT7	1	1	24	18	0.443698392036863	2.72638431414897	0.259886611576857	0.0953228091242081	3.48036238062145	2.09897615421526	2.58556440823015	2.97315201284271	1.57152225244818	2.96648695876409	2.1325397234727	2.12109070859405	2.25483582454514	2.35868558696552	3.51949780462074	3.41055118846108	3.9697310801555
HMGB2	1	1	28	8	0.206432167006159	5.15538162408595	0.0168943873505706	0.00327703913744037	4.86333296482309	5.55708810197388	5.42153150112943	5.21665237871288	5.12964290824465	5.84521677404746	4.99428861702179	4.90405336196877	5.10532504442764	5.18106167184376	4.9692358170039	4.85412740931322	4.993625879652
SAP30	1	1	20	10	0.586115511262706	4.01475792107192	0.319094443174783	0.0794803695385913	3.60718788672383	2.82775266591276	4.2434817949923	3.76996496340811	4.1243530483296	3.54889806943696	4.19402451065841	5.08228150692773	4.59157543142568	3.37971520835745	4.04767567803925	4.64566390798001	3.9697310801555
SCRG1	0.759272267084767	1	20	0	0.164173076085822	2.42223183543006	0.421816560489305	0.174143760444141	3.10381503358529	1.89566258796368	2.48810665487606	0.746069893225806	2.60228890092482	2.60610019960438	3.26367399953756	2.54265953202391	2.74556995067703	2.74694129410437	3.01572947993858	1.85965745498819	2.08364715938575
LOC101928409	1	1	28	24	0.583208868645762	2.91266219066779	0.0929663087013521	0.0319179852024095	3.77869363034913	2.09897615421526	2.27089597796305	3.29017010561553	2.33315343151179	3.04408691955786	2.97534899609066	2.65963978827214	2.99922618252991	3.70581269126772	2.85653013031007	2.6674657912599	3.09164237103685
HAND2	0.759272267084767	1	20	6	0.329259801737975	3.91114270264698	0.424715237481951	0.108591086997289	3.41250787767276	3.46486985969203	3.36674410647843	3.50157877405589	2.72010582826179	4.5194233783443	4.16633371865649	4.7803312253516	2.99922618252991	4.11038218891168	4.40497150946371	5.27242944588536	4.6819105027407
FBXO8	1	1	20	4	0.529288723673579	2.08254348683666	0.462284882877334	0.221980902583472	2.71056998761629	2.27714466767226	2.58556440823015	1.85079675230411	1.57152225244818	1.61588445681194	2.24270772456361	2.54265953202391	1.13387353172569	1.59319499134493	2.76981804959257	2.00660123962877	2.920720387895
CEP44	1	1	24	12	0.331160285491601	3.19456133815694	0.143388251631228	0.0448851145597205	2.59288272203175	2.82775266591276	3.52253191351268	3.10842578878166	2.17706858114656	2.79751756651169	3.45891856688906	2.65963978827214	3.4024545803659	3.37971520835745	4.31596634623306	3.89859286231375	3.24444255408058
SPCS3	0.120192382848633	0.851092008279508	24	0	0.277247511439082	7.94842736989786	0.274074301203537	0.0344815758449912	8.09374699144703	8.2038674001239	7.87642026256943	7.72544679327454	7.92933552285381	7.9640592971125	7.96803994405449	8.29642529912195	7.42391055346488	7.63584315328442	7.8474919878279	8.33237850036403	8.30666440437688
VEGFC	0.388468903781404	1	28	20	0.26808454736561	3.16006721224172	0.738155080961619	0.233588411696465	3.41250787767276	1.3755565741715	2.9933055273085	2.97315201284271	2.72010582826179	4.21837368044662	3.26367399953756	3.28742388401358	0.632165286490975	3.05255837644721	5.31378009850963	3.24277921802522	4.13525923024455
AGA	0.548683931808932	1	20	4	0.186552796386645	5.10059621963484	0.28250514964989	0.0553866915719345	5.26069119397497	5.16265344265013	5.19320726513162	5.67467180756205	3.99006042947026	5.31395958832732	5.39109230981806	5.06117044485626	4.7381512066576	4.929381770383	5.62912580129421	5.34328453381023	5.07740399544759
MGC45800	1	1	28	18	0.611267455687442	1.77791106516073	0.507509417657594	0.285452645862077	1.56383969652602	1.3755565741715	1.86787732562697	2.8238694950241	1.29599509104414	2.38534310281625	2.69435316910607	1.75101987203913	0.632165286490975	1.31568375961057	1.37589135277693	2.00660123962877	1.91171641261924
TENM3	1	1	20	18	0.363037363008424	4.65765228979921	0.182864185418492	0.0392610212271504	4.78499933581768	4.99445019264886	4.99460588242781	4.28029968379783	4.76860535826628	5.01955688059509	3.50386349146066	4.39798734800503	4.03344742400609	4.97852906412846	4.8685082051304	5.15128430565563	4.6819105027407
DCTD	0.0095169702982203	0.62336155453343	24	22	0.363662222198644	5.45761442287843	0.418282145759807	0.0766419379145511	5.64764387052817	5.60794761091282	5.11375142743473	5.02474646792126	5.34669584196065	6.1026472613315	5.60215845906805	5.4981593382603	4.59157543142568	5.30183500821936	6.03445434854207	5.65319681388538	5.786418582107
WWC2	0.182113153050653	0.975169409328168	20	16	0.218072887627666	5.92672485386496	0.26582420296225	0.0448517873727342	5.66232559773257	5.73540999112011	5.58364999623202	5.8490162747216	6.0103701039132	6.28151591830402	5.70196846864429	5.97530603184564	6.570072613935	6.11978726334563	6.05293377930944	5.37068007984022	5.786418582107
CDKN2AIP	1	1	28	24	0.210173386011211	3.28957212954034	0.0200548869844496	0.0060965031909034	3.3413037729776	1.89566258796368	3.36674410647843	3.29017010561553	3.11371478225847	3.60118307441134	3.54745042622935	3.66862528491207	2.59978527554551	3.37971520835745	4.28503442974893	3.41055118846108	3.24444255408058
ING2	1	1	20	12	0.433288502697001	5.50336990781768	0.196958788194139	0.0357887606127209	4.91328800018863	4.91589205442651	5.32605229679392	5.30381074690861	5.71636439412818	5.28228412017704	5.12949692194686	5.74317472184374	5.84871131882148	5.89504659711147	5.56619449843088	5.93594060126335	5.70973012865156
RWDD4	0.120192382848633	0.851092008279508	24	0	0.446248881754548	5.36549027150979	0.456738328389291	0.0851251806036301	5.94045885528129	5.46812287082074	5.26851458912751	4.72128223331335	4.97231135570566	5.31395958832732	5.81328422256228	5.9059543232757	4.47096081996591	4.97852906412846	6.043723651522	5.53709335440913	5.77391692957716
TRAPPC11	1	1	20	10	0.42295370432173	4.08185990288795	0.0317845745579873	0.00778678722792506	3.77869363034913	3.38934909353505	4.38556916219788	3.76996496340811	2.93029236700332	4.7683690806821	3.88982655008197	4.39798734800503	4.87119896059867	3.97162000994513	4.84749039757614	4.34779244114577	3.73191702029406
IRF2	0.388468903781404	1	20	6	0.297030872966844	4.06063642654433	0.306336636048125	0.0754405477046914	3.72375964856392	4.44233991697805	4.67847228146468	3.39974338760976	4.08096310463029	3.92212572997714	4.10930477128787	4.09977012271846	3.91514923692621	3.87109462208752	4.11956875032298	4.17208834201866	4.65489349307738
CASP3	1	1	28	0	0.718912908428566	3.76536595979863	0.304584752355981	0.0808911419521809	4.27538767165993	4.36559834167917	3.61776586420085	3.6859308090382	2.60228890092482	2.88447457586346	3.95601413881338	4.5572477909561	2.74556995067703	3.70581269126772	4.25342476377755	4.14060541147287	3.9697310801555
PRIMPOL	0.548683931808932	1	28	8	0.46210164214504	1.63494280967274	0.57066555151047	0.349043127462482	1.28902237172828	1.89566258796368	2.27089597796305	1.2922681185063	1.57152225244818	0.823082616751734	0.962868281647744	2.41535031010873	2.74556995067703	1.82583977887372	1.37589135277693	2.83418159995827	0.466253222237222
CENPU	1	1	28	4	0.872293185186344	1.21262220190115	0.308651085762313	0.254531943484466	2.81937682764062	2.27714466767226	2.14865290569764	1.04486463191352	0.507947740334815	1.39673876408542	1.19983833074514	0.918058058024856	0.632165286490975	0.971764348146232	1.59348561039619	-0.143520440799451	0.466253222237222
ACSL1	0.388468903781404	1	28	22	1.16792042207593	4.10855608272045	0.620637662164775	0.151059800491715	3.41250787767276	2.70852921317334	2.67685317414113	2.74300528017925	3.61742962630027	5.29820878488392	4.46798007090339	5.10308809925705	3.7172505359901	4.49517569010059	5.16881382490919	4.00731781038591	5.43589387561073
SLC25A4	1	1	24	22	0.222831796879415	3.75183288842043	0.0441571741695602	0.01176949386681	3.83161237292726	2.82775266591276	3.98229129721659	3.34599676365959	3.89304260596855	3.65163929216486	3.45891856688906	3.96986413474955	3.56842163592415	3.45109834116215	5.00763685527946	3.89859286231375	3.925201389888
KIAA1430	0.548683931808932	1	28	18	0.09626168221642	6.50118631648735	0.0478826661264337	0.00736521979150186	6.2629517595875	6.26541951139114	6.48410762433946	6.32239889686567	6.6077989656698	6.5106491124279	6.45770596454573	6.5683727106166	6.32533069495409	6.783903069468	6.59079481357327	6.71688187605091	6.60845221925867
SNX25	0.759272267084767	1	20	6	0.420516098657303	3.03145806689359	0.469553104340626	0.154893484910312	2.71056998761629	4.00985418329984	2.9933055273085	3.45155942502552	2.47398800618217	2.79751756651169	3.15515677864737	3.5524014099294	1.50541007376254	2.95770184001202	3.46534186004361	3.1190075199758	3.83179368464536
UFSP2	0.759272267084767	1	28	18	0.148559133441289	4.53690331205657	0.434557896615067	0.0957829309388748	4.27538767165993	4.74464658244879	4.33040186153294	4.36380322091741	4.89925039998748	4.62421002418929	4.75500270613591	4.70066211129049	3.85215178779823	3.22539057103506	5.23504758857776	5.01902613363673	4.85806416851246
SORBS2	0.759272267084767	1	28	20	0.421262668792706	5.32866525509822	0.215492442856005	0.0404402289391009	5.22157309332981	4.61803441569842	4.63360101190494	5.24629409587751	5.30958363888249	5.75578516585657	5.48375172657818	5.45024585801344	5.10532504442764	5.54961603598207	5.88775520151588	5.16699555906006	5.70973012865156
CYP4V2	1	1	28	22	0.322050227335533	3.76755712954444	0.00572172460407485	0.00151868290442266	3.93196007168453	3.22530118477959	2.8437386630303	3.50157877405589	3.89304260596855	3.49464670646053	3.41252830507069	4.09977012271846	3.7172505359901	3.76303659580618	5.0633873602231	3.97197881665958	4.05486784589128
FAT1	0.548683931808932	1	20	2	0.150007385580052	6.07733424810658	0.21831546794768	0.0359228995863931	6.39187788483025	6.61949800031693	6.09476678791906	5.72817225792662	5.85160785315478	5.98950765590247	5.92490940558167	5.82059139753394	5.95746437584973	5.90778967983583	6.65873005368168	5.91748288890779	6.42872564162318
FRG1	1	1	20	10	0.18119742844088	6.21670442914169	0.133780057525701	0.0215194495814515	6.49389833484287	6.0246181045361	6.28086996530432	6.1291032340361	6.35808184786032	6.18203512988295	5.75869969480436	6.66249194381253	6.44756772075621	5.95766540337442	5.87742383102793	6.32710804750835	6.25070429233261
CCDC127	1	1	20	6	0.0946385794716067	4.42424399628133	0.0162693910698453	0.0036773268118847	4.3856674506378	4.4792322796961	4.61063093658988	4.3905971604007	4.53133188052144	4.37673689435569	4.84508584121522	4.43127700089972	4.33933479182657	4.42599282961858	4.43346011471644	4.50440220259928	3.78271947797838
SDHA	0.548683931808932	1	20	4	0.267679385322553	5.72013944677606	0.329252302733252	0.0575601881382144	5.9761516560493	5.92116188364427	5.90012081931037	5.9958461689618	5.48627624362474	5.64806770320117	6.38748847269899	5.89406452282381	4.80620827627799	5.59759583895845	5.76982476244052	5.95416514725414	5.55758272953978
PDCD6	1	1	24	22	0.293800994915056	6.12495657517245	0.231919673795996	0.0378647049900866	6.98922169201329	5.72007958390924	5.78172710937059	5.51336768158132	6.23482278631159	5.70890068812175	5.82218418459439	6.39361375911494	5.94242119953002	5.86921770546203	7.17123351723661	6.21821562519903	6.46027827394179
AHRR	1	1	20	4	0.252819708176645	4.56396902002937	0.135131019137544	0.0296082244521184	4.45476612246822	4.86103810048946	4.90304395344113	4.0972250623296	4.62494081609777	5.05747686503053	3.88982655008197	4.67309713345774	4.1427762194032	4.35332453939055	5.08150217430819	4.37510332334818	5.03612298243417
C5orf55	1	1	20	12	0.408937824954841	2.33684694252041	0.347179733146458	0.148567596289386	2.59288272203175	1.89566258796368	1.70392440739061	2.25243344518186	2.47398800618217	1.39673876408542	2.0132582834013	3.35836865617639	3.11108011489632	2.50003554934332	3.08919196306214	1.29972873850248	2.23725284375666
EXOC3	1	1	24	10	0.143289008512934	5.57467897843901	0.209499192265478	0.0375804944241185	5.07564948970358	5.59119287153703	5.51108211453963	5.51336768158132	5.30958363888249	5.58455626732234	5.84855931519536	5.43391443892409	6.13996408265648	6.01767898523944	5.48686399276426	5.35704733309942	5.41993488568749
PP7080	0.388468903781404	1	20	18	0.244618394477746	3.28001537065113	0.273325798607117	0.0833306456587908	3.26640211306825	3.60499539000978	2.92045946199189	3.04237380740022	3.67692565173662	3.18778647967873	2.1325397234727	3.05089835253695	3.97551051857858	3.87109462208752	3.40907345198353	3.35676621780815	3.00871112880826
LOC100288152	1	1	28	6	0.395789552574536	1.99662471588261	0.305246063567118	0.152881040257074	2.32408629626719	2.70852921317334	1.70392440739061	2.56626089759553	2.17706858114656	1.80608968430698	1.19983833074514	2.12109070859405	2.25483582454514	1.59319499134493	2.9383246196644	1.85965745498819	0.893538104403489
BRD9	0.548683931808932	1	20	12	0.214276574240125	6.29964019476582	0.327806237600811	0.0520357079874459	5.99946552390966	6.18953211041695	6.33091670370271	6.51125944648395	6.30249836129889	6.15605488965941	6.30735299472238	5.85779563670655	7.15044576678164	6.62320637837422	5.6656077184428	6.14870317530512	6.22337989026984
TRIP13	0.0986997435434935	0.851092008279508	20	4	1.01632980182034	0.960251726025298	0.832549121291892	0.832549121291892	0.949237469703318	2.43570882351885	1.86787732562697	0.368782294728694	0.955122655570747	1.80608968430698	2.0132582834013	0.48278503208965	-0.143520440799451	-0.143520440799451	1.59348561039619	0.751520811735729	0.893538104403489
SLC12A7	1	1	28	20	0.616028782312374	3.08035153390076	0.256567294918792	0.0832915633476066	2.59288272203175	3.04017735928746	1.51892157452871	2.13056969061266	3.3513797605662	3.49464670646053	2.91006277235969	2.86849227552206	3.4024545803659	3.45109834116215	3.46534186004361	3.41055118846108	4.24802401743574
CLPTM1L	0.0290926434676435	0.66834122905626	28	20	0.151889210243665	7.41082580954993	0.542037354971256	0.0731412893651828	7.57075335450129	7.35940979517777	7.13432436776266	7.61048376242024	6.96483480628038	8.05590538804153	7.74985217093369	7.32069899367861	5.74848908044701	6.94711932557114	7.91470929890882	7.70529048820368	7.92090992917123
LPCAT1	0.388468903781404	1	24	20	0.34763466984715	4.07463381992589	0.204462025265798	0.0501792392400837	4.07049642147623	3.53663321389349	3.52253191351268	3.72855965281466	4.03622760871714	4.59871821287795	4.19402451065841	4.09977012271846	4.55248036655384	3.87109462208752	4.69111171990133	4.29156893760266	3.87925336885513
LOC102724884	1	1	28	18	0.88060544881654	3.39227467329851	0.412781958180691	0.121682940780063	2.81937682764062	2.43570882351885	2.48810665487606	3.84937254606918	3.49052886191288	4.07784045429592	3.85555809050661	3.49057867042854	3.56842163592415	2.74694129410437	4.11956875032298	3.82127296234526	3.24444255408058
MRPL36	0.120192382848633	0.851092008279508	28	22	0.572182390579436	3.44982197003053	0.685605466190722	0.198736477460794	4.1559751735662	3.04017735928746	2.9933055273085	3.34599676365959	3.2764256176943	4.07784045429592	3.85555809050661	3.28742388401358	0.632165286490975	2.50003554934332	5.18565951323249	3.56082954066314	4.31858366963316
NDUFS6	0.182113153050653	0.975169409328168	28	6	0.109335559710092	8.11928408816548	0.0541333814546818	0.00666726042183763	8.22810452375758	8.35045786086107	8.29006754975061	8.30483342556918	8.26359508665292	7.9515270322321	8.0854279426231	8.0588373761069	8.34487328046434	8.14114014970267	7.46485349323153	8.04203039466329	8.0586966418131
IRX2	0.120192382848633	0.851092008279508	20	14	0.152601368608134	5.4531907885769	0.262931348964911	0.0482160553626123	5.4417956561617	4.91589205442651	5.65274184485325	5.37262470594413	5.32825907243597	5.26618171307872	5.23988884799386	5.2779633440848	6.31368702567752	5.61324094777586	5.23504758857776	5.35704733309942	5.45167825805707
C5orf38	1	1	28	24	0.401248390601351	3.36003970483856	0.265833137552567	0.0791160703160022	3.3413037729776	2.70852921317334	3.4205643498537	3.64200391326948	3.11371478225847	3.70039034297258	4.24786088205191	2.96257619306092	3.3117147419447	3.22539057103506	2.57899462234934	3.65296787121704	3.50867176918458
IRX1	1	1	20	2	0.304582539750493	4.4117106309886	0.392615587211729	0.0889939572314492	4.64417949965274	4.58456565320842	3.90887251324934	4.78325820516684	4.1243530483296	4.21837368044662	4.5980371463885	4.29324541046049	3.3117147419447	4.15382089463123	5.34410816547742	4.92975123591976	4.9718984838928
KIAA0947	1	1	28	14	0.424662441283443	4.93278160161062	0.186702982611884	0.0378494321643843	4.19688742746748	5.29269902274563	5.12999653388355	4.61167823155649	5.15078104599985	5.29820878488392	4.29976032953951	4.88014321147917	4.99300615984756	4.90416567197056	5.32902382439941	5.01902613363673	5.13719184916325
MED10	0.120192382848633	0.851092008279508	20	2	0.267492652862008	5.39708392426794	0.307115449975467	0.0569039604136088	5.64764387052817	5.57424126240379	5.38138301782904	5.56132381920426	5.08641417221496	5.93961555671687	5.50601567637204	5.48236432694827	4.70287960208204	5.24271176899567	6.08919734285908	5.21312809341881	5.13719184916325
NSUN2	0.548683931808932	1	0	NA	0	4.91330965499403	NA	NA	4.93763148660826	4.28454416072372	5.02966322764367	4.99012523335084	4.53133188052144	5.19991230978936	4.91330965499403	4.67309713345774	3.56842163592415	4.31557003705217	5.55327198970178	4.85412740931322	5.07740399544759
SRD5A1	0.0772071042383542	0.763330615488634	28	24	0.744472847619775	3.0225539361031	0.663521150372535	0.219523344959064	3.77869363034913	3.13570657832532	1.70392440739061	2.74300528017925	3.2764256176943	4.34642446336923	3.21043546019617	3.28742388401358	2.04551906312914	2.35868558696552	2.76981804959257	3.05289760986788	2.920720387895
PAPD7	0.548683931808932	1	24	22	0.341928884764827	3.50901236324215	0.449861733844368	0.128201809305886	3.26640211306825	3.38934909353505	3.19207420796756	3.39974338760976	2.47398800618217	4.31546144469091	3.67082660555258	3.82709290987288	2.04551906312914	3.58406960190428	4.48880323969385	4.42822134875328	3.925201389888
MTRR	0.269101639101639	1	20	2	0.354632529346483	3.16681454643058	0.442581804958441	0.139756148795416	3.10381503358529	3.309655606582	2.67685317414113	2.9004407646552	2.60228890092482	3.60118307441134	3.50386349146066	3.21280914157886	2.59978527554551	3.45109834116215	4.48880323969385	3.05289760986788	3.24444255408058
MIR4458HG	1	1	28	4	0.35310883540334	5.53473132427263	0.27102121181454	0.0489673655207026	5.73357335851355	5.75057920529364	5.64145388112899	5.20159996419703	5.62868179698056	4.64925921556549	5.23988884799386	5.9059543232757	5.35294902254476	6.08654772715664	5.52707445233248	5.81151511681324	5.4827381969232
SEMA5A	1	1	28	4	0.276688812535428	8.00343587343648	0.187055317836016	0.0233718768781363	8.17278021531762	8.19834625324423	8.10522617622597	7.64148970523431	8.13955238772648	7.77785128697954	7.75915088776268	7.94819785053351	8.48642622518712	8.26268257029301	7.42639265876023	8.00754166577722	8.16065219565865
SNHG18	0.269101639101639	1	28	20	0.368815484062985	4.63346096640763	0.409945867465015	0.0884750881548595	4.34983606530376	4.05942317633057	4.38556916219788	4.82314415169225	4.53133188052144	4.8994228815724	5.48375172657818	4.64499520708032	2.99922618252991	4.77101740648687	5.51379510378981	4.73269595059681	4.7851866009404
FAM173B	1	1	28	18	0.322669248307172	3.5907005760069	0.0599484980476732	0.0166954879079168	2.92054991527466	3.38934909353505	3.31083801555548	3.84937254606918	3.84197209523439	3.60118307441134	3.70971376135482	3.49057867042854	3.64475439042224	4.11038218891168	3.51949780462074	3.65296787121704	3.62460826527967
CCT5	1	1	28	4	0.173201514185838	7.65670695150968	0.00576762128345568	0.000753277005373501	8.10722353243276	7.86015179555578	7.70809187273852	7.70424377910776	7.85722526243063	7.45457094210837	7.54469302363175	7.77749628397678	7.34602972927274	7.53266872720427	7.65225210101115	7.55815888956065	7.43310101412
CMBL	0.548683931808932	1	20	2	0.356507916028173	3.3581221464039	0.590295714523762	0.175781490008006	3.41250787767276	3.04017735928746	3.66312465312318	1.68752576260291	3.3513797605662	4.40642551594798	3.85555809050661	3.05089835253695	2.87796566559859	3.70581269126772	3.89215774029628	3.65296787121704	3.83179368464536
MARCH6	0.759272267084767	1	20	14	0.229908436876136	6.61299564927613	0.204920165748518	0.0309874944150234	6.40939019924075	6.08570265528632	6.28086996530432	6.85698493179594	6.42033334651914	6.67822125242413	6.72776553951031	6.73759964857309	7.06273927810732	6.74892094516469	6.74649706696417	6.36846336211372	6.51388745642443
ANKRD33B	1	1	28	20	0.717852948251763	4.13637155849263	0.205779847651128	0.0497488788763738	3.54516831899321	2.27714466767226	3.61776586420085	3.76996496340811	4.20740392947607	4.7683690806821	4.57715895213353	4.46381580050102	4.62963896507436	4.46099891866823	4.69111171990133	4.62306005669412	4.0129273865605
DAP	1	1	20	2	0.344110431605933	7.17569560987258	0.285205097778667	0.0397459860736389	7.36625600451574	7.50516187645402	7.10174813215455	7.44459390046563	7.15467830737085	7.65955459854835	7.50378997560888	7.09522368879493	6.15309098065357	6.80449229737023	7.323599087727	7.02343665070752	7.52175574784685
TRIO	1	1	24	10	0.184409943512865	6.07068398675924	0.148172925361033	0.0244079457412399	6.31962216208786	6.26541951139114	6.38606469225979	6.20654220724983	6.26421616570035	6.24911190428854	5.57081740332752	5.94104686268153	6.40430671293236	6.130699074246	5.4314449781995	5.75025646255179	5.87102217343814
FAM105B	1	1	28	24	0.212263192103455	4.38274731771809	0.158429027049686	0.0361483370052402	4.5525791231986	4.00985418329984	4.56356362210704	4.25135545181612	4.24720270654745	4.72189840368988	4.29976032953951	5.10308809925705	4.24440041101457	4.31557003705217	4.22110698135653	4.07550033441355	4.21140641999314
ANKH	0.269101639101639	1	20	6	0.363073212526744	4.69191868326435	0.389074105015914	0.0829243069373103	4.78499933581768	4.96873652973494	5.16194806388011	4.78325820516684	4.03622760871714	5.03864145595314	5.08582045080226	4.5572477909561	4.38455768337721	3.87109462208752	5.04504219694125	4.81477507064661	4.9718984838928
FBXL7	0.759272267084767	1	28	20	0.266214305160494	5.39756584484883	0.171365110488486	0.0317485910157129	4.78499933581768	5.01971356583433	5.28311557274395	5.52550698844677	4.995865302314	5.92942669666901	5.80432901583051	5.51378329264924	4.80620827627799	5.51671944331888	5.93833059251139	5.35704733309942	5.58646616873767
ZNF622	1	1	28	16	0.193822252798949	4.85448361071727	0.0586613061494214	0.0120839435980203	4.42063043687512	5.3733088643525	4.53944132124702	5.09159191954102	4.7409942008129	5.07606953024624	4.80972466629565	4.72771027560032	4.83906955093207	4.82575992991469	4.88922420770619	4.92975123591976	4.85806416851246
FAM134B	0.759272267084767	1	28	16	0.352513704422564	2.0343582467534	0.884150778380271	0.434609184390839	1.79458995624606	2.09897615421526	3.12881270811898	2.46904433832883	3.5553740828179	2.12459504164195	1.58161890764554	-0.143520440799449	1.50541007376254	2.50003554934332	0.807597860240623	2.98361218943931	2.23725284375666
MYO10	0.388468903781404	1	20	14	0.258218443594031	6.67597657563218	0.311681994221551	0.04668710123388	6.86779562220475	6.08570265528632	6.76461442616172	6.46788467475468	6.846745382563	6.54442225071416	6.10343708929059	6.5608719226437	7.34602972927274	6.90959827569971	6.53272896137105	6.67354248405551	6.5800099488685
BASP1	1	1	28	18	0.225928246509741	8.96442019121587	0.0101148697542504	0.00112833507784048	8.66167066288181	8.54353608375447	8.75557710876982	8.90419422299311	8.8119109355255	9.05110174468992	9.13036912551863	8.95702583686536	9.05888495201694	9.30578722124402	9.302103975699	9.07953077666114	8.97802060945117
GUSBP1	1	1	28	6	0.451345193086642	1.65324682404381	0.0800097282752421	0.0483955130665486	2.46473559249488	1.3755565741715	1.70392440739061	2.9004407646552	1.80277229958778	-0.143520440799451	2.0132582834013	2.76784206602409	-0.143520440799451	1.59319499134493	2.47319929205154	1.51144554103779	1.22276503163789
DROSHA	0.548683931808932	1	24	14	0.226602256265649	6.03932560446267	0.219142218506659	0.0362858757515454	6.12136336853643	5.83839026578325	6.29534706126408	5.7695885301425	6.70388999406021	6.23263281435334	5.66286911841867	5.88207591914957	6.27818133043123	6.38880663291629	5.70118981238938	5.86064911356358	5.58646616873767
C5orf22	1	1	28	16	0.30265287590438	3.52170934006034	0.30915645598552	0.0877859090949916	3.54516831899321	3.13570657832532	3.36674410647843	3.92463652216375	3.84197209523439	3.74754772131286	3.54745042622935	4.14059663957387	2.59978527554551	3.14156104967848	4.15421496455653	3.69692037720896	3.00871112880826
GOLPH3	0.269101639101639	1	28	20	0.172075591981052	6.48009707262515	0.404645863033156	0.0624444137947503	6.39187788483025	6.53441261786428	6.43918199792351	6.6171515644439	6.42901113153641	6.78379023923704	7.05668476034031	6.46768208082131	5.10532504442764	6.25558236381567	6.61587022831875	6.58859575364334	6.70380370795909
MTMR12	1	1	20	10	0.507522300819094	3.040306093504	0.345505653748891	0.1136417331423	3.54516831899321	1.6589216748708	3.70710071045356	3.59669742448901	2.33315343151179	3.79321233166218	2.91006277235969	3.05089835253695	3.48782339117486	2.62876398165454	1.94963321340981	3.24277921802522	3.4470115675359
ZFR	1	1	20	12	0.291720347709444	6.9785503491795	0.156044491644797	0.0223605883510096	6.98338708541828	6.93711050517554	7.1463532809188	6.57688966800041	7.41705681039675	6.74364842488811	6.62978584934635	7.04234072149724	7.41848493332621	7.3345567564601	6.65268462794314	7.01911495620326	6.61547602831768
SUB1	1	1	28	26	0.223041369244272	6.6557981428429	0.13119730737042	0.019711731719433	6.70005860055936	6.59449509941238	6.37928538184991	6.42316530629012	5.91475444833768	6.74945180642377	6.68936842185149	6.95347658535643	6.4368734756955	6.72751713878606	7.03843459968588	7.03204139473026	6.76824890848548
NPR3	1	1	20	12	0.18406638811229	5.13864390785313	0.230031132199392	0.0447649489484661	4.98511977957496	4.83280864688516	5.4733818070415	4.88097872152969	5.12964290824465	4.98061323580343	5.21307262459607	4.95071671835891	5.74848908044701	5.30183500821936	4.78253487203787	4.8345854123542	5.38747732571362
TARS	1	1	20	12	0.0996716431910115	8.26033378268332	0.0770781874010458	0.00933112261911617	8.2428319025978	8.05296834567964	8.5123802162368	8.02598730017252	8.20921746284367	8.27088717758133	8.19397894710173	8.2644574418941	8.69825871045214	8.34697404189952	8.20850701352573	8.24810450166768	8.00888945602696
ADAMTS12	0.759272267084767	1	20	12	0.179167272020839	2.8654484201298	0.297606089124461	0.103860215048289	1.99347179079824	3.13570657832532	2.14865290569764	3.29017010561553	2.00202508989542	2.79751756651169	2.61463378520875	3.05089835253695	3.64475439042224	3.14156104967848	2.23503786354139	3.18222028988274	3.62460826527967
C1QTNF3	1	1	20	6	0.484604570004454	1.9538015771483	0.0850534900989991	0.043532307013049	1.28902237172828	1.89566258796368	2.48810665487606	1.50339099367443	1.80277229958778	2.60610019960438	2.24270772456361	2.86849227552206	1.80059374265331	1.59319499134493	3.01572947993858	1.51144554103779	0.893538104403489
RAI14	1	1	28	4	0.281965401881338	8.49508662842419	0.217560043236633	0.0256101029633631	8.6995310154595	8.49707256739475	8.6198143968895	8.12703952375667	8.56266163790209	8.12226409847193	8.21778067527057	8.5970411371427	8.93895524256737	8.67789694347832	8.34223235405023	8.63313793533907	8.44911030580434
RAD1	1	1	20	12	0.313281798245976	6.26833180758981	0.173571026305945	0.027690146538794	5.86630960302124	5.640884407669	6.3724740645931	6.12112571901622	6.03331566482246	5.92942669666901	6.33870329244049	6.47568198224668	6.81272933026958	6.41582170273944	6.82385923197051	6.0756711551316	6.35510322491259
BRIX1	1	1	24	18	0.332754957234851	4.99810279644643	0.0746050788078893	0.0149266795514755	4.27538767165993	4.36559834167917	4.41238138382586	4.0972250623296	3.99006042947026	5.43413360596798	4.84508584121522	5.03974586973241	5.39775369547608	5.28239523865045	6.52613053807431	5.65319681388538	5.656241861837
DNAJC21	1	1	20	12	0.403575430429388	6.98319282754123	0.225332925534262	0.0322678939418033	6.59684151869288	6.66023003143552	7.17011434069376	6.72108756933108	7.46002905083766	6.70235765217823	6.60421470882841	7.13112118634394	7.1891947226221	7.43920680315648	6.54583595512355	7.32596612891282	6.94034246096297
SPEF2	1	1	20	2	0.106934583018384	2.24052035379176	0.202198641226305	0.0902462862629714	1.99347179079824	2.57855838379128	2.14865290569764	1.85079675230411	2.00202508989542	2.38534310281625	1.74028569477629	1.94788892335354	2.74556995067703	1.82583977887372	2.57899462234934	3.35676621780815	2.23725284375666
IL7R	1	1	28	6	0.706459464247776	2.63894864756165	0.0934348170822172	0.03540607626774	3.60718788672383	3.8500280636086	2.8437386630303	3.17158559470209	3.19736285327088	1.80608968430698	1.88321853054155	2.54265953202391	2.87796566559859	2.026126600163	1.37589135277693	2.26201325924914	2.920720387895
LMBRD2	0.0481594158156658	0.719058631798625	24	6	0.233951086424805	5.01751852487736	0.428765390737503	0.0854536736858352	5.03109461525734	5.11656266248276	5.11375142743473	5.02474646792126	4.87405074024099	4.74532084257853	5.15789685239295	5.40068629395021	5.79947031404572	5.11665904610596	3.97201123774193	4.94805364082143	4.92743668243193
SKP2	0.0481594158156658	0.719058631798625	28	20	0.243591707583888	4.6070740971416	0.422728655532375	0.0917564264474608	4.86333296482309	4.19866365537152	4.2434817949923	4.41690253883132	3.67692565173662	5.19991230978936	4.79171365676895	4.88014321147917	3.48782339117486	4.31557003705217	4.9692358170039	5.08667027494775	5.49802095319187
NADK2	1	1	24	12	0.131459996880813	4.88791007876385	0.146043365976401	0.0298784886839275	4.86333296482309	4.91589205442651	4.99460588242781	4.89975292417709	5.25206149130642	4.83538357866514	4.32502630402103	5.16376583328592	4.83906955093207	4.77101740648687	5.2023107702805	4.60009640817536	4.73447248894582
SLC1A3	1	1	20	18	0.394475710555895	3.38051317079548	0.237409594092076	0.0702288623345936	3.26640211306825	2.70852921317334	3.25267785827628	2.56626089759553	3.3513797605662	3.70039034297258	3.41252830507069	2.96257619306092	3.3117147419447	4.11038218891168	3.22576557127239	4.57676132274055	3.38259791464204
LOC646719	1	1	28	26	0.229173283519108	2.85909623785483	0.161447680901503	0.0564680820337257	3.01509053409279	3.22530118477959	2.48810665487606	2.25243344518186	3.02491662506829	2.88447457586346	2.53025034723355	3.05089835253695	3.64475439042224	2.026126600163	3.35052106560685	2.91083073432094	2.61908724767987
NIPBL	0.182113153050653	0.975169409328168	24	14	0.250005087513334	7.01781536448644	0.251087910940815	0.0357786430534269	6.87411588194824	6.83406987839606	7.29783363389726	6.90887828903132	7.19084418260228	6.84469680392763	6.54631002732414	6.87701347737363	7.86789298916433	7.57722305429937	6.71202829862457	7.10318089683666	6.38006381544033
C5orf42	1	1	20	12	0.349954383698099	4.82390526857423	0.123446894162347	0.0255906547266906	4.34983606530376	4.28454416072372	4.80527479310595	4.16086643346125	5.17161393815834	5.2167672183978	4.57715895213353	5.18343758082191	5.65930030132502	5.0720691877713	4.71451635683056	5.07005425211328	4.28373516895722
NUP155	1	1	28	24	0.956719749688509	2.20610868616623	0.447117630941655	0.202672530934391	3.01509053409279	0.554275999058886	2.01508488882755	1.68752576260291	1.29599509104414	2.60610019960438	2.69435316910607	1.94788892335354	2.74556995067703	1.59319499134493	2.67755903510928	2.47893635650286	2.920720387895
WDR70	0.0772071042383542	0.763330615488634	24	12	0.399640073662938	4.8968845464326	0.332251054326569	0.0678494767798058	4.19688742746748	4.58456565320842	5.11375142743473	4.5887215754065	5.15078104599985	4.4919927632785	4.34985739963373	5.10308809925705	5.69564009442412	5.33994593614974	4.92978461997827	4.94805364082143	4.83417836623743
GDNF	0.0481594158156658	0.719058631798625	28	14	0.446823316092586	4.12925399408404	0.51390497862345	0.124454678583521	3.54516831899321	4.00985418329984	4.6562110901418	4.61167823155649	4.4987287122338	4.14981756263725	3.92329987829249	3.77618017360416	3.21488238673722	4.23696111217184	4.51569850979892	4.29156893760266	4.57066733931894
LIFR	0.0481594158156658	0.719058631798625	28	22	0.561349502025198	2.68793315243388	0.627124960796804	0.233311219153257	2.71056998761629	1.6589216748708	2.38358533817122	2.65733801439324	3.19736285327088	3.11772510885391	3.54745042622935	2.96257619306092	0.632165286490975	2.85616684989489	2.57899462234934	2.98361218943931	3.09164237103685
OSMR	0.0772071042383542	0.763330615488634	28	20	0.768116651627978	4.88924338266269	0.726766769800311	0.148646060938065	3.88265851609805	3.46486985969203	4.38556916219788	5.10783031300778	4.16647602480613	6.16476705722772	5.74939806001427	4.75426064965769	3.64475439042224	4.35332453939055	6.32794096358766	5.25783105927361	5.84735170993904
RICTOR	0.548683931808932	1	28	20	0.220775808551403	3.22483563053258	0.355283484460516	0.110171036655856	2.59288272203175	3.73270764325446	2.48810665487606	3.6859308090382	3.42263129176254	3.88042152326286	3.15515677864737	3.21280914157886	2.43759579361217	2.95770184001202	3.22576557127239	3.73957333946934	3.17006445877555
FYB	1	1	20	6	0.572723812044237	1.64059929063754	0.497412908909086	0.303189762270219	1.28902237172828	2.09897615421526	2.48810665487606	-0.143520440799451	2.33315343151179	1.39673876408542	1.19983833074514	2.54265953202391	1.80059374265331	0.971764348146232	1.37589135277693	2.00660123962877	2.61908724767987
DAB2	1	1	28	12	0.189530792808246	9.7570239289481	0.0626060203351312	0.00641650781949868	9.43381393860747	9.93607127526612	10.0102807677478	9.99901411302007	9.90912069759901	9.49547304331354	9.86155389443699	9.81224967014996	9.73538379030897	9.77436464982932	9.38192757778988	9.77103230571736	9.77743142780403
TTC33	1	1	28	20	0.519211213070905	2.84338680459691	0.271791468740026	0.0955872300949768	2.46473559249488	2.82775266591276	2.92045946199189	1.85079675230411	3.19736285327088	4.14981756263725	2.61463378520875	3.28742388401358	2.59978527554551	3.3046154138985	1.59348561039619	3.6076341376604	2.37606625543349
PRKAA1	1	1	20	4	0.522929765562054	4.47032591410388	0.323161087121698	0.0722902744299079	4.70216701372515	4.40447933548955	5.0973213118037	4.25135545181612	3.78902716381623	5.09442562886256	4.7173331596877	4.75426064965769	3.4024545803659	4.52856153044267	5.0633873602231	3.86045083637154	4.9718984838928
LOC100506548	0.269101639101639	1	24	12	0.315716788087696	5.78347625746316	0.32044127537188	0.0554063440579311	5.29877656341772	5.52215754782809	5.91894184479491	5.30381074690861	5.97525263963256	5.53165395305433	5.30482654361063	5.67532787051324	6.59913978048053	6.46838001746491	5.85653645157413	5.78121090524229	5.62873520712726
RPL37	0.120192382848633	0.851092008279508	24	22	0.194695978114891	10.7633294111254	0.270712025915806	0.0251513277700101	11.0503287746438	10.6409672439071	10.5513788722683	10.7445849552374	10.7650208027487	10.7640600406355	10.9036695612638	10.7968313483394	9.75703970852023	10.7913488041718	11.3384712768188	11.0657211375408	10.9883033100881
CARD6	1	1	28	14	0.419605011684714	3.95197392905999	0.308048733270772	0.077948068180714	3.77869363034913	3.38934909353505	4.38556916219788	3.64200391326948	3.94236689144577	4.87839071901543	3.41252830507069	3.42598761586854	3.78627735447449	4.31557003705217	4.15421496455653	4.40190678872325	4.05486784589128
OXCT1	1	1	28	6	0.422445317085829	3.91662087567511	0.0158482887289809	0.00404641889834412	4.52070599183202	4.44233991697805	3.98229129721659	4.16086643346125	3.02491662506829	4.14981756263725	3.54745042622935	4.09977012271846	3.64475439042224	3.37971520835745	3.89215774029628	4.40190678872325	3.67926012623537
C5orf51	0.548683931808932	1	20	8	0.262419374610524	3.7759950206895	0.240401626132985	0.0636657688412649	3.48036238062145	3.8500280636086	4.18248230042956	4.0643196704898	3.19736285327088	4.46403047216361	3.63086216018276	3.96986413474955	3.91514923692621	3.3046154138985	3.57169417787321	3.6076341376604	3.9697310801555
FBXO4	0.0481594158156658	0.719058631798625	24	20	0.722766241805875	3.30749455541059	0.607601207340128	0.183704371136811	3.66665084250992	2.27714466767226	3.4205643498537	2.97315201284271	4.32365065044617	3.74754772131286	3.31501764108665	2.65963978827214	2.59978527554551	3.05255837644721	4.25342476377755	3.69692037720896	3.3151733570321
CCDC152	0.388468903781404	1	28	8	0.676401949948563	2.42597726476455	0.355712681948996	0.146626552159185	2.46473559249488	3.22530118477959	3.19207420796756	2.74300528017925	1.80277229958778	2.38534310281625	1.58161890764554	2.41535031010873	2.87796566559859	3.14156104967848	0.807597860240623	2.98361218943931	2.23725284375666
FLJ32255	0.182113153050653	0.975169409328168	20	14	0.430474012787209	2.67214449453385	0.588482382807308	0.220228503365409	2.46473559249488	2.27714466767226	2.9933055273085	2.46904433832883	3.49052886191288	2.60610019960438	2.44062300570743	2.76784206602409	3.21488238673722	3.51911540235507	1.11954767930432	1.69603174118514	2.72679246314233
LOC648987	1	1	28	14	0.542237181335301	4.08982811332134	0.0604827618862641	0.0147885828475921	3.01509053409279	3.60499539000978	4.4645556947734	3.81021502129298	4.36040729752383	4.28381929786165	3.58975903220539	4.67309713345774	4.66672400540282	4.06559485774435	4.11956875032298	4.2330651740809	4.31858366963316
ANXA2R	1	1	20	6	0.560104767523003	2.4245503259162	0.330669692592506	0.136383926148265	0.949237469703318	2.70852921317334	1.86787732562697	2.56626089759553	2.72010582826179	2.12459504164195	3.15515677864737	3.35836865617639	0.632165286490975	2.50003554934332	3.46534186004361	2.98361218943931	2.920720387895
ZNF131	1	1	28	4	0.39740918524308	3.9707877786389	0.261640323505884	0.065891288603585	4.78499933581768	4.32564040443471	3.90887251324934	3.72855965281466	3.42263129176254	3.60118307441134	3.8204558031181	3.66862528491207	4.08914720393897	4.11038218891168	4.43346011471644	4.40190678872325	3.38259791464204
HMGCS1	0.388468903781404	1	28	22	0.460155084958023	5.90849761540963	0.350755953331598	0.0593646602169746	5.71960251540464	5.43094161694037	5.06388885361676	5.13976885806834	5.78557032016562	5.83433633479881	6.0961175298525	6.59799186358764	5.81607142412392	5.67417803001547	6.36538789265429	6.11670001975157	6.85389354716208
C5orf28	0.0290926434676435	0.66834122905626	28	24	0.454398595514725	4.50183925538296	0.461884807545864	0.102599133674881	4.61428762678042	4.15372696209514	4.15098728851272	4.61167823155649	4.28593298824436	5.44847521034064	4.86244663166996	4.72771027560032	3.85215178779823	4.06559485774435	4.08406999411631	4.2330651740809	4.9718984838928
PAIP1	0.269101639101639	1	28	6	0.495059601476764	2.94125293581642	0.591475970775579	0.201096601918529	2.71056998761629	3.8500280636086	3.52253191351268	2.36480041134331	2.00202508989542	2.96648695876409	2.0132582834013	2.96257619306092	4.1427762194032	3.37971520835745	2.35902749611718	3.41055118846108	2.920720387895
NNT-AS1	0.0772071042383542	0.763330615488634	20	10	0.258841037086503	5.15968778626692	0.389908873469191	0.0755683075450761	4.3856674506378	5.16265344265013	5.46059288443759	5.18638884239859	5.08641417221496	4.7683690806821	5.53878034775233	5.16376583328592	5.7310869761681	5.09453637929114	4.8685082051304	4.71142518878236	5.72279798130388
NNT	0.182113153050653	0.975169409328168	28	20	0.29286875205866	4.7440337919338	0.273440878898022	0.0576388978010546	4.3130920417243	4.5503019788345	4.53944132124702	4.5887215754065	4.62494081609777	5.19991230978936	5.05595046918683	5.12359887942847	3.7172505359901	4.929381770383	5.00763685527946	4.77431914692027	5.07740399544759
MRPS30	0.759272267084767	1	20	0	0.4821127419599	3.49716860026288	0.384855968068228	0.110047873596743	4.27538767165993	3.79256009171983	2.48810665487606	2.8238694950241	3.89304260596855	3.74754772131286	3.58975903220539	3.49057867042854	3.3117147419447	3.58406960190428	3.51949780462074	3.35676621780815	3.78271947797838
PELO	1	1	24	22	0.316017440799491	3.92418288500217	0.23034675896007	0.0586992924923129	3.88265851609805	3.79256009171983	3.47244880891503	3.59669742448901	4.87405074024099	3.74754772131286	3.92329987829249	4.14059663957387	3.4024545803659	3.3046154138985	5.00763685527946	3.82127296234526	4.24802401743574
ITGA1	1	1	28	14	0.287707700346992	6.45444419890671	0.0313028588161529	0.00484981477126337	5.94045885528129	6.14430556879815	6.35184501335667	6.37701530316403	6.56119423727673	6.73782160436677	6.20899482643381	6.88304130291854	7.02753344507092	6.56807928728236	6.48589339090876	6.45419591760285	6.1478788200855
ITGA2	1	1	28	4	0.70732685446133	2.47085221305655	0.154327818397875	0.0624593480671857	3.48036238062145	3.46486985969203	2.48810665487606	2.46904433832883	1.29599509104414	3.11772510885391	2.1325397234727	1.52297617938569	2.74556995067703	2.20196732119728	2.35902749611718	2.37454803272972	2.50268780302443
MOCS2	0.759272267084767	1	20	2	0.00590941843543469	4.97796147374571	0.215393872422458	0.0432694936588939	4.98511977957496	4.91589205442651	4.80527479310595	4.76289394236921	4.94836646760541	5.26618171307872	4.63890840182923	5.34936350623171	4.38455768337721	5.413274319638	5.78095305119603	5.03623682802085	4.7084308577257
FST	1	1	20	12	0.109907556589318	8.61729235998375	0.0462228811907436	0.00536396808415013	8.21820207986434	8.48805016286285	8.46674186735859	8.49894237888948	8.71234588199636	8.45794919351805	8.51398522267861	8.76475614882799	8.58658328257466	8.51879142912394	8.91957273286737	8.6232061473294	9.19516761488947
NDUFS4	0.182113153050653	0.975169409328168	24	20	0.227403760263895	6.31818924389195	0.227781710326397	0.0360517391191793	6.60446413496057	6.10943023402413	5.78172710937059	6.40356722001385	6.16381568897219	6.5904145462287	6.45198328786217	6.40203387586928	6.1267166470952	6.3141910200467	6.87148724921272	6.47958199992707	5.95093801217537
HSPB3	0.0481594158156658	0.719058631798625	28	18	0.561039133325396	4.28330943449803	0.546546861352031	0.127599200970658	3.48036238062145	3.46486985969203	4.2434817949923	4.0972250623296	5.04185001838664	4.5194233783443	4.67865361040603	4.58709387076766	3.48782339117486	3.81807706739176	4.61852961325648	4.68983611683488	4.83417836623743
SNX18	0.759272267084767	1	20	6	0.166141671830144	6.68038096787925	0.122028773326603	0.0182667386655558	6.61958959673129	6.80530242444772	6.8307093046896	6.76270481325092	6.6001353116864	6.74364842488811	7.02234250266776	6.90097512519805	6.26614922524733	6.60766954792168	6.71783058669432	6.62886072205969	6.49877273503462
GPX8	1	1	28	0	0.051887828612512	7.39368673690161	0.0588573337654671	0.00796048518957565	7.57851469039912	7.28322228481798	7.35077488141616	7.10768140565263	7.30837969117284	7.33615864163592	7.37362552033169	7.41939367371692	7.46659624409218	7.46530274038108	7.71161320476789	7.41088971673854	7.26907793723056
DHX29	1	1	20	18	0.244751266016917	5.88732396242109	0.0983755640809097	0.0167097249461458	6.16325473447898	5.9076922061453	6.15950554165758	5.37262470594413	6.02188850152888	5.76727202493741	5.47248956880604	6.0943903782969	5.2344432929767	6.27538431361338	6.06208548266247	6.08397080494777	5.87102217343814
SKIV2L2	0.548683931808932	1	28	10	0.415396683174081	5.73790884197059	0.342382033913407	0.0596701765997072	5.6026803606686	5.96083240883181	6.1435911596553	5.54948340147475	6.38509062573128	5.55834758156937	4.7173331596877	5.82059139753394	6.61819755143216	6.37968801278407	4.98856410016739	6.01619695129766	5.19460026869704
PPAP2A	1	1	20	6	0.402022282679592	1.98765115646364	0.341357412507726	0.171739095865825	1.79458995624606	2.43570882351885	2.01508488882755	1.99745445107029	1.29599509104414	1.97411416748224	2.61463378520875	2.54265953202391	1.50541007376254	2.62876398165454	1.11954767930432	1.85965745498819	2.50268780302443
SLC38A9	1	1	28	14	0.536685032684427	2.64373430044824	0.461346821736226	0.174505744264091	2.16822903130445	1.89566258796368	2.8437386630303	2.9004407646552	3.11371478225847	3.60118307441134	2.8416815422784	3.28742388401358	1.13387353172569	2.50003554934332	3.80762401742651	2.47893635650286	2.08364715938575
IL6ST	0.182113153050653	0.975169409328168	24	22	0.379136894183222	7.08040673022855	0.300588470101684	0.0424535597394955	7.02374232068864	6.68412843694664	6.54595335218489	6.57688966800041	6.84025411468513	7.50689930635287	7.19329613304526	7.37730992700233	6.71873977250005	7.01935501418014	7.89179445908744	7.64486343699176	7.28237880249832
MAP3K1	1	1	24	6	0.32451375139663	2.56365433447657	0.154901066444643	0.0604219782524893	3.10381503358529	1.89566258796368	2.76270765941675	2.56626089759553	3.11371478225847	2.60610019960438	2.8416815422784	2.27570988097665	3.7172505359901	2.20196732119728	1.37589135277693	2.13995209140957	2.72679246314233
MIER3	1	1	28	22	0.610042331415666	2.96834897988474	0.14948926885067	0.050361082832139	3.18739774225987	1.6589216748708	2.27089597796305	3.10842578878166	3.42263129176254	2.26085191750056	3.41252830507069	3.49057867042854	3.7172505359901	3.14156104967848	2.47319929205154	3.30089818601552	3.00871112880826
GPBP1	0.759272267084767	1	24	22	0.263135419225488	6.00249920941456	0.31741505115155	0.0528804819588653	6.07821913799722	5.82412124872209	6.10301979361829	5.92429836277011	5.98705369572905	6.14728979112615	6.08876064494301	6.26103318441509	4.93338770612876	5.62871821387322	6.51950179699389	6.58859575364334	6.22337989026984
PLK2	0.759272267084767	1	28	16	0.406081484103471	3.68528992045381	0.599233209535321	0.162601375324504	2.92054991527466	3.309655606582	3.66312465312318	4.5887215754065	3.49052886191288	4.28381929786165	4.16633371865649	3.28742388401358	2.74556995067703	3.05255837644721	4.46139703766027	3.89859286231375	4.17383515941378
ERCC8	0.388468903781404	1	20	4	0.421635058128187	1.45365738419961	0.775563388818086	0.533525572977512	1.28902237172828	2.43570882351885	0.375622649800728	1.04486463191352	0.507947740334815	1.61588445681194	2.1325397234727	0.48278503208965	-0.143520440799451	1.82583977887372	3.40907345198353	2.00660123962877	3.17006445877555
NDUFAF2	1	1	28	4	0.410760307196221	5.5706534524897	0.187846863286129	0.0337207950356657	5.86630960302124	6.25481980214029	5.74000035281781	5.10783031300778	5.87719910586959	5.51811961151199	5.19947524829239	4.97349434597121	6.09985116377925	5.67417803001547	5.57900228449216	5.18253755519249	5.38747732571362
SMIM15	1	1	28	22	0.322862218655694	5.41436691871312	0.0364638974957095	0.00673465578582846	5.87893549669557	4.91589205442651	5.43466982424361	4.82314415169225	5.45262665156258	5.54506250416711	5.29207073604179	5.61865517885848	5.48339301758508	5.30183500821936	5.91831268701261	5.65319681388538	5.03612298243417
ZSWIM6	1	1	28	10	0.602294745763127	2.85410691488573	0.378815117606149	0.132726323471073	2.46473559249488	3.38934909353505	3.36674410647843	2.56626089759553	4.24720270654745	2.26085191750056	3.09767534312739	3.05089835253695	2.43759579361217	3.58406960190428	3.40907345198353	1.69603174118514	1.91171641261924
KIF2A	1	1	28	2	0.371082682394532	4.63790139056469	0.383679507920638	0.0827269654118117	4.75791356738759	4.74464658244879	4.56356362210704	3.92463652216375	4.32365065044617	4.04045889521655	4.46798007090339	5.22199421656266	5.05025837874022	4.77101740648687	4.46139703766027	5.19791390203455	4.6819105027407
DIMT1	0.182113153050653	0.975169409328168	24	22	0.246686795947395	5.08771051734457	0.261728991070362	0.0514433732379424	5.33588233094477	5.06895065479697	4.86472764427618	4.99012523335084	5.23236623628616	5.34495451256483	5.12949692194686	5.03974586973241	4.51229629987194	4.79864830069627	5.57900228449216	5.01902613363673	5.45167825805707
SREK1IP1	0.759272267084767	1	24	16	0.293545296889942	5.87004800788225	0.278911294067748	0.047514312266821	5.90386055179796	5.13979210650881	6.04423202577434	6.12112571901622	5.8123491462952	5.5974842010935	5.65292643659519	5.66136703848695	5.50403145869374	6.48548240210129	6.33550851172476	6.04198668390929	5.87102217343814
CWC27	1	1	20	12	0.345525775058334	5.64005479922161	0.236607081848037	0.0419512026515578	5.67685941882139	5.29269902274563	5.70789369475002	5.39925680971813	6.0103701039132	5.53165395305433	5.21307262459607	5.89406452282381	6.15309098065357	6.26551731281566	5.08150217430819	5.79138320090038	4.993625879652
ADAMTS6	1	1	28	0	0.555275800557129	1.55950550426761	0.0161534185690283	0.0103580388301447	3.01509053409279	2.09897615421526	1.86787732562697	1.2922681185063	2.33315343151179	0.419263551913673	2.0132582834013	1.52297617938569	0.632165286490975	1.31568375961057	0.807597860240623	2.47893635650286	0.466253222237222
CENPK	1	1	20	2	1.07931573191547	1.1195530801945	0.526529027666597	0.470302870834069	2.32408629626719	2.70852921317334	1.30665624534736	2.46904433832883	-0.143520440799451	2.26085191750056	0.32569187609349	0.48278503208965	-0.143520440799451	0.519312913108196	0.807597860240623	1.85965745498819	0.466253222237222
PPWD1	1	1	28	0	0.512741180611595	3.24310978847491	0.145357435984169	0.0448203870558832	3.10381503358529	4.19866365537152	2.76270765941675	2.46904433832883	2.60228890092482	2.38534310281625	3.26367399953756	3.13412392169646	2.59978527554551	3.70581269126772	4.01033944381691	3.82127296234526	4.0129273865605
TRIM23	1	1	28	0	0.434263268288183	3.89912448643424	0.122972953671656	0.031538606705044	3.93196007168453	4.44233991697805	2.8437386630303	4.12939664462441	3.19736285327088	3.43827528279095	3.63086216018276	4.0577545340911	4.38455768337721	3.37971520835745	4.8685082051304	4.42822134875328	3.87925336885513
TRAPPC13	1	1	20	18	0.504004053214729	1.97405953806599	0.560960695988847	0.284166047260371	2.32408629626719	1.3755565741715	2.38358533817122	1.68752576260291	1.57152225244818	2.88447457586346	1.58161890764554	1.75101987203913	1.50541007376254	2.50003554934332	3.08919196306214	2.26201325924914	0.466253222237222
SGTB	1	1	28	0	0.369093701702364	3.07149675649052	0.0785110245435524	0.0255611614688009	4.11386877507027	3.04017735928746	3.31083801555548	3.50157877405589	3.19736285327088	2.12459504164195	3.74758018559996	2.41535031010873	2.99922618252991	4.06559485774435	2.23503786354139	2.75323053740058	2.37606625543349
NLN	0.548683931808932	1	20	0	0.123519006917928	4.42378491557571	0.132529127376862	0.0299583116959959	4.88852669078525	4.68272900274862	4.67847228146468	4.49305773657701	4.24720270654745	4.74532084257853	4.42188496134164	4.01447852713084	4.33933479182657	4.42599282961858	4.46139703766027	4.0418118276486	4.13525923024455
ERBB2IP	0.182113153050653	0.975169409328168	24	12	0.322607827084142	7.18929193452267	0.267817005222069	0.0372522089325686	6.66403717206286	6.91708273381452	7.50197761129297	6.95448711255668	7.48104452078189	6.95929964222335	6.82837382323912	7.19550704618052	7.44541126319853	7.63200838592871	7.24139269403769	7.3294608071158	7.04289533114005
SREK1	0.759272267084767	1	28	8	0.220428375042577	7.39491734262703	0.294529659917593	0.0398286615348376	7.33452378116253	7.37906483276461	7.79725496327467	7.33505662591328	7.97449379249241	6.92381292696565	7.04532793182187	7.28927035621469	8.00452606701544	7.96638925585813	6.70620258041884	7.68633683129181	6.95702756321717
MAST4	0.269101639101639	1	20	10	0.165007381509616	4.5374177498044	0.278794392462264	0.0614434041199496	4.11386877507027	4.7746365518721	4.67847228146468	4.16086643346125	4.1243530483296	3.96265817965504	4.44511660464211	4.92757369523799	4.90262839557142	4.85237145167331	4.40497150946371	4.40190678872325	5.09760983606138
PIK3R1	1	1	20	12	0.416654507999972	7.99536774278466	0.161025977639636	0.020139908859721	7.18494556483309	7.54050133460486	7.77418402087054	7.61617099742692	8.2242521446289	8.04650815813674	7.63837333984153	8.51402229186625	8.2287772910621	8.37477630186904	7.65829933567539	8.65000638591634	8.27817774820272
SLC30A5	0.182113153050653	0.975169409328168	20	2	0.387088831827487	3.6211370935364	0.566937851598765	0.156563487367194	4.27538767165993	3.309655606582	3.570934558984	3.10842578878166	2.72010582826179	4.31546144469091	3.54745042622935	3.96986413474955	3.11108011489632	3.37971520835745	4.73754735704779	4.26261358904506	3.50867176918458
CCNB1	0.759272267084767	1	28	16	0.925791424043289	2.78648549917461	0.869185093530303	0.311928805582432	1.28902237172828	2.70852921317334	2.38358533817122	4.36380322091741	3.73406495979902	3.65163929216486	3.41252830507069	1.94788892335354	3.4024545803659	0.519312913108196	3.15909426709265	3.1190075199758	2.72679246314233
CENPH	1	1	28	10	0.793725803706543	1.28354376758133	0.738415625546068	0.575294465367173	-0.143520440799451	1.89566258796368	1.51892157452871	2.65733801439324	1.57152225244818	0.419263551913673	1.58161890764554	1.52297617938569	-0.143520440799451	0.971764348146232	2.47319929205154	3.24277921802522	-0.143520440799451
MRPS36	0.0481594158156658	0.719058631798625	20	2	0.357583858742996	4.81511858470795	0.434881469415829	0.0903158378688624	5.03109461525734	5.33356687449535	4.514908819765	5.18638884239859	4.68413414086157	5.03864145595314	5.02544895217336	4.46381580050102	3.78627735447449	4.85237145167331	6.1844634706877	4.55304258657966	4.5116544703869
CDK7	0.0169666213416213	0.637203758509219	24	22	0.717131571743168	3.42664734278167	0.594513187977182	0.173497044926301	4.23667140530945	2.82775266591276	3.06264949628725	3.17158559470209	3.67692565173662	4.21837368044662	3.54745042622935	3.21280914157886	2.59978527554551	2.85616684989489	3.93263690715466	3.93575240705842	3.78271947797838
CCDC125	1	1	28	2	0.662255010064343	2.5033041170763	0.383417168222147	0.153164437994835	2.32408629626719	2.27714466767226	3.70710071045356	1.2922681185063	2.33315343151179	1.80608968430698	2.69435316910607	3.13412392169646	3.11108011489632	2.20196732119728	2.67755903510928	3.18222028988274	1.716488415018
AK6	1	1	28	6	0.34514508017212	4.45383280914211	0.215695067388439	0.0484290894228663	4.73030953360851	4.40447933548955	4.76423327436874	4.63427530784376	3.61742962630027	4.69808941249679	4.07992202499595	4.32901101559339	4.03344742400609	4.90416567197056	5.18565951323249	4.47945289435554	4.17383515941378
TAF9	0.388468903781404	1	24	0	0.179107748193673	5.16232565503707	0.171444098826819	0.0332106322388892	5.77469202955457	5.20731720110406	5.01224103866375	4.84268108460573	5.1921502751815	4.28381929786165	5.60215845906805	5.2779633440848	4.62963896507436	4.97852906412846	6.043723651522	5.15128430565563	5.2854788978041
RAD17	0.759272267084767	1	24	22	0.194167945393902	5.13942865683112	0.33332993441387	0.0648573910975146	5.4417956561617	5.20731720110406	4.95867538570071	5.07516867063513	5.46954955125978	4.85704739975843	4.96244037393917	5.29614738823738	3.7172505359901	5.15991196866005	5.50039238849882	5.59631272325715	5.8592354866463
BDP1	1	1	28	4	0.350206652726816	6.60801560084708	0.339236620933083	0.0513371398350809	6.90530841055984	6.65217510593089	6.69534551614635	6.21406230723549	7.00601510102627	6.26540488669507	5.90828848079155	6.7898675597027	7.41848493332621	7.07690593922305	6.30499719365949	6.75895720848261	5.98387741795475
MCCC2	1	1	28	24	0.546933282316895	3.80413477336318	0.150882122532758	0.0396626648428035	4.07049642147623	2.43570882351885	3.83151616783359	3.72855965281466	3.19736285327088	4.14981756263725	4.19402451065841	4.49563687225787	2.25483582454514	3.64622494044592	5.31378009850963	3.97197881665958	4.0129273865605
MAP1B	0.388468903781404	1	28	10	0.435190383432964	10.0537609904905	0.25617189607896	0.0254802054993415	9.9203816169143	10.1894522626167	10.438108531013	9.98699315857065	10.6369856687306	9.59713116338071	9.51357198435355	10.25430958729	10.5888713643409	10.4760366656193	9.6632480080435	9.9354261870066	9.75454857457547
MRPS27	1	1	28	20	0.236302779302891	6.14526699681101	0.191295087832211	0.0311288489062365	5.66232559773257	6.18953211041695	6.03563475126893	6.00454521895057	6.58468478281208	6.00899120337435	6.326244803942	6.5608719226437	5.64078128014089	5.96986949911426	6.05293377930944	6.32009875604897	6.41268671637932
PTCD2	0.759272267084767	1	24	22	0.15178381494362	3.2313638026028	0.563588546947328	0.174411976297243	3.60718788672383	3.6702642456159	2.01508488882755	3.81021502129298	2.47398800618217	3.88042152326286	3.03780829027285	4.36391136881891	2.25483582454514	2.62876398165454	2.9383246196644	3.93575240705842	3.87925336885513
TNPO1	1	1	24	10	0.126651048878053	8.17252102778395	0.157583057635482	0.0192820620589106	8.23303037345113	8.11582025737358	8.23104651718725	8.13696391948604	8.15532682860786	8.21116069302867	8.05743537383539	8.19589555838041	8.72487727159963	8.33993894728024	7.88922575261468	7.91753053936608	7.89805039786204
FCHO2	1	1	28	4	0.331942629659889	2.82499186078438	0.383053565181798	0.135594573031952	2.59288272203175	2.70852921317334	2.92045946199189	1.68752576260291	1.80277229958778	3.49464670646053	2.34505656878781	3.42598761586854	2.99922618252991	3.51911540235507	3.71782710710384	3.51245542539733	2.08364715938575
TMEM171	1	1	28	20	0.672518596554593	3.86416057745343	0.736452777356036	0.190585448662016	2.71056998761629	3.46486985969203	4.08585637530247	3.59669742448901	3.3513797605662	5.36020578808329	4.67865361040603	3.66862528491207	1.13387353172569	3.70581269126772	5.45942057414538	4.14060541147287	4.41834641098348
FOXD1	1	1	24	18	0.264458853109451	6.36234262043977	0.193986304847738	0.0304897608350318	6.17354023584991	5.9076922061453	6.21386278243069	6.34996553766465	6.07814015657954	6.99881502392016	5.9816194848607	6.65546603092003	6.04457110489591	6.36127602557079	6.96715074191757	6.47958199992707	6.49877273503462
BTF3	1	1	28	24	0.377204293480083	7.30750770391933	0.126891825162368	0.0173645831525173	7.19002073733974	6.82693161334371	7.01693633687622	6.86655998582435	6.70388999406021	7.68096922540857	7.42126302241565	7.67004321308647	7.15044576678164	7.41709370954449	8.04504358368717	7.39763341173561	7.48387772568506
ANKRA2	0.388468903781404	1	24	8	0.461136063271008	5.39310278851245	0.471910854127239	0.0875026626847221	4.73030953360851	5.88036959942678	6.27357657253462	5.00753970150967	5.41817343115679	5.28228412017704	5.22654304151757	5.54453257556318	6.03041366535063	5.61324094777586	4.48880323969385	5.3011903998361	5.07740399544759
UTP15	1	1	24	22	0.135419330764934	3.8196660983443	0.059309392587948	0.0155273762315655	3.72375964856392	4.05942317633057	3.70710071045356	3.59669742448901	3.73406495979902	3.37961133864121	4.24786088205191	3.42598761586854	3.78627735447449	3.76303659580618	4.37590899360279	4.07550033441355	3.83179368464536
ENC1	1	1	24	22	0.567308895246908	3.14707921779795	0.307756113348152	0.0977910284582834	3.66665084250992	1.89566258796368	3.12881270811898	3.50157877405589	3.67692565173662	2.70498122395398	3.95601413881338	3.82709290987288	2.04551906312914	2.50003554934332	3.89215774029628	3.46240286601375	2.920720387895
HEXB	0.548683931808932	1	28	20	0.193449600105682	5.82944428636249	0.643795874453227	0.110438635799185	6.3741503804591	5.43094161694037	5.7293773274084	5.71762971098779	5.56711880252738	6.3518686549488	6.01305168930696	6.06287537203707	2.74556995067703	5.80254692757925	7.14132253471909	6.01619695129766	6.42872564162318
GFM2	0.759272267084767	1	28	20	0.462643331102287	2.15150267717646	0.71413447661955	0.331923582617498	1.79458995624606	0.554275999058886	2.38358533817122	2.13056969061266	2.60228890092482	2.88447457586346	2.0132582834013	2.86849227552206	-0.143520440799451	2.026126600163	3.15909426709265	2.00660123962877	3.24444255408058
NSA2	0.388468903781404	1	28	10	0.182224701229013	6.98954129541156	0.280591646473849	0.0401445008498698	7.17474134277258	6.8411729980764	7.20119898840691	6.71579997625418	7.22113788949974	6.54442225071416	6.49714143586151	6.87701347737363	7.31716383762811	7.68848635681802	7.14563368750107	7.12747427651439	6.79324196940341
HMGCR	0.0772071042383542	0.763330615488634	24	22	0.643597479316809	5.11326618462182	0.655599387695075	0.12821538406641	5.4417956561617	4.7140199394114	4.15098728851272	4.54168243389058	4.4312251023173	5.90883052915338	5.42654063131803	5.08228150692773	4.08914720393897	5.24271176899567	6.06208548266247	5.79138320090038	6.15753538034283
COL4A3BP	1	1	28	20	0.172406511633849	5.85227772390868	0.126575888235773	0.0216284828245018	5.31744873781414	5.62451000083029	5.82228085912364	5.48877827018875	5.86446022258771	5.74420611289259	5.78625009474903	6.1947297077653	5.97235231225093	6.1415289729181	6.25798510545437	6.19541493419341	5.74858385552078
POLK	1	1	20	10	0.144940947961093	4.54435640789026	0.0235670887620455	0.00518601241775987	4.42063043687512	4.05942317633057	4.41238138382586	3.92463652216375	4.20740392947607	4.57276785761786	4.34985739963373	4.80593903642569	5.37552528506469	4.59310116940226	5.0633873602231	4.73269595059681	4.57066733931894
F2R	1	1	24	10	0.579991427600228	3.36160163554107	0.305281435609851	0.0908142810207534	3.66665084250992	3.53663321389349	3.70710071045356	3.10842578878166	4.16647602480613	2.26085191750056	2.69435316910607	3.77618017360416	3.64475439042224	3.70581269126772	2.76981804959257	2.6674657912599	3.73191702029406
AGGF1	1	1	20	12	0.348243061535286	5.76729757034231	0.216128330168179	0.037474801244797	5.40734798219188	5.60794761091282	5.97397508846001	5.51336768158132	6.02188850152888	5.70890068812175	5.19947524829239	6.0839616818487	6.24177972072832	6.05252425846948	5.51379510378981	5.96319180936295	5.40379738200571
ZBED3	0.548683931808932	1	24	20	0.305864522993848	2.57567440518184	0.357505921566339	0.138800898454826	1.99347179079824	2.43570882351885	1.86787732562697	1.99745445107029	3.19736285327088	3.74754772131286	3.09767534312739	1.94788892335354	2.74556995067703	3.05255837644721	2.09938166840097	2.75323053740058	2.72679246314233
WDR41	1	1	28	22	0.301704744316314	5.41101600821337	0.123793149896741	0.0228779862615147	5.70549505669645	5.09295306192894	5.02966322764367	5.20159996419703	5.68772492368617	5.4196480012809	5.41482103580816	5.82059139753394	5.25893598883041	5.321016313107	5.7359154048669	5.25783105927361	5.2854788978041
TBCA	0.759272267084767	1	24	14	0.103635274820927	8.24283393101079	0.0935317985961521	0.0113470439146264	8.21322525239495	8.16759637732926	8.14373768244714	8.20647267937334	8.24405772394885	8.05590538804153	8.09830756197836	8.21274573929594	8.52732715214244	8.4507587263237	8.37931486699916	8.33063574964427	8.0457552895754
AP3B1	0.759272267084767	1	24	14	0.153356687675495	5.50110372135448	0.175638824985864	0.0319279246279359	5.3898107091588	5.44965202035301	5.68608530023112	5.23154936356561	5.75828501851378	5.80119383400795	5.02544895217336	5.22199421656266	5.86475845905431	5.73264520210214	5.4029161563296	5.58466171992054	5.21323974130671
LOC728769	0.759272267084767	1	20	12	0.405026994467973	2.54132191381231	0.547774405785184	0.215547035898121	2.32408629626719	2.09897615421526	3.74977585150485	2.36480041134331	2.72010582826179	0.419263551913673	3.26367399953756	2.12109070859405	3.3117147419447	2.85616684989489	1.59348561039619	2.57627848153516	2.920720387895
SCAMP1	1	1	28	24	0.236485763843776	5.46291284165153	0.166211487239609	0.0304254327420975	5.63281119584285	5.16265344265013	5.54782227986836	5.73863832337039	5.32825907243597	5.74420611289259	5.99742118763595	5.61865517885848	5.15836690253286	4.97852906412846	5.35903642026501	5.54913329131504	5.03612298243417
LHFPL2	0.388468903781404	1	28	20	0.0886778754563805	4.87882045610178	0.193248892066141	0.0396097568674516	4.64417949965274	4.4792322796961	5.11375142743473	4.86195697998705	4.82229119932085	4.98061323580343	4.80972466629565	4.90405336196877	4.33933479182657	4.62431961308636	5.21877203310317	5.07005425211328	5.43589387561073
ARSB	0.759272267084767	1	28	20	0.555428150090849	5.35974087259992	0.31460181454717	0.0586972060823831	5.49197238524352	4.15372696209514	5.01224103866375	4.46811668205414	4.56321450984442	6.41164833072214	5.74003606446557	5.55966489002355	4.66672400540282	5.24271176899567	7.17123351723661	5.32938917672506	5.66980098931017
BHMT2	1	1	28	20	0.493065982364025	3.89844759825734	0.0135971088765871	0.00348782650885579	2.32408629626719	3.53663321389349	3.31083801555548	3.23209591157527	3.89304260596855	3.92212572997714	4.42188496134164	4.58709387076766	4.38455768337721	4.06559485774435	4.31596634623306	4.29156893760266	4.38585268832236
JMY	0.269101639101639	1	20	12	0.261249281578095	5.91148741771643	0.251686789259589	0.0425758817493709	5.11886949414044	5.62451000083029	6.30253149338636	5.98709434776359	6.19467620556776	5.78997495332054	5.8744609039508	6.22351939309938	5.97235231225093	5.99397227799826	5.74730731079408	5.83136996616438	5.8592354866463
HOMER1	1	1	24	22	0.157668010301725	2.95891650585628	0.186123059040285	0.0629024369805333	3.3413037729776	2.82775266591276	3.61776586420085	1.04486463191352	3.11371478225847	2.96648695876409	2.44062300570743	3.05089835253695	2.87796566559859	3.22539057103506	3.46534186004361	3.41055118846108	3.24444255408058
PAPD4	1	1	28	26	0.626926214555038	2.38231851393081	0.290057230956281	0.121754177394898	2.81937682764062	2.27714466767226	1.0576813926648	2.36480041134331	1.29599509104414	2.38534310281625	2.61463378520875	2.27570988097665	2.74556995067703	2.50003554934332	2.76981804959257	2.98361218943931	2.61908724767987
MTX3	1	1	24	0	0.248084989406434	3.06651596045597	0.179259486703719	0.0584570532210971	3.26640211306825	3.6702642456159	1.86787732562697	3.59669742448901	2.82902348216886	3.11772510885391	3.09767534312739	3.35836865617639	2.04551906312914	3.05255837644721	3.67074183910633	3.46240286601375	3.00871112880826
SERINC5	1	1	28	26	0.658914119947403	3.22152976035359	0.435301734862536	0.135122679982555	2.71056998761629	3.13570657832532	2.92045946199189	3.04237380740022	1.80277229958778	4.37673689435569	3.88982655008197	3.49057867042854	3.56842163592415	2.62876398165454	3.51949780462074	2.83418159995827	3.5678043013962
ZFYVE16	1	1	28	24	0.249042877547064	4.92244255231168	0.0807413586171453	0.0164027020648982	5.03109461525734	4.83280864688516	4.92182713000352	4.3905971604007	4.56321450984442	5.19991230978936	4.86244663166996	5.03974586973241	4.83906955093207	5.15991196866005	4.9692358170039	5.24308344274329	4.85806416851246
DHFR	1	1	20	16	0.467838422570581	1.46192603075703	0.0511615807235035	0.0349960118686789	2.16822903130445	1.02258493568516	1.30665624534736	1.68752576260291	1.80277229958778	1.80608968430698	1.40332077140163	0.918058058024856	1.80059374265331	0.519312913108196	1.11954767930432	1.29972873850248	2.08364715938575
MTRNR2L2	1	1	20	12	0.447285620007362	3.13201373352674	0.121605636254527	0.0388266612476171	2.46473559249488	3.60499539000978	3.36674410647843	2.25243344518186	3.73406495979902	1.97411416748224	2.76989719029703	3.92382592398864	3.4024545803659	3.05255837644721	3.15909426709265	3.6076341376604	3.24444255408058
MSH3	0.0290926434676435	0.66834122905626	28	0	0.353531969019234	4.56865830291783	0.28962211350114	0.0633932534013693	5.16083229313485	4.58456565320842	4.70039518952406	4.1916643942909	4.20740392947607	4.4919927632785	4.99428861702179	4.49563687225787	4.66672400540282	4.23696111217184	4.11956875032298	4.57676132274055	4.7851866009404
ZCCHC9	0.269101639101639	1	24	0	0.118742204193074	4.79301229683208	0.180717469213844	0.037704361687803	5.40734798219188	4.86103810048946	4.78489997149771	4.36380322091741	5.10819044673651	4.85704739975843	4.67865361040603	4.70066211129049	4.51229629987194	4.65487680516253	4.76021646297529	4.87340823430125	4.92743668243193
SSBP2	0.0772071042383542	0.763330615488634	20	2	0.399084570850695	3.86447754851146	0.404447742173062	0.104657806157743	4.58376328265018	3.90529429365001	3.83151616783359	3.45155942502552	3.19736285327088	4.11427783572798	4.13810101702197	3.49057867042854	3.7172505359901	4.01937247001928	4.18804862774789	4.34779244114577	3.78271947797838
ATG10	1	1	24	6	0.231534869016972	4.02380092631491	0.222417834891482	0.0552755563618743	3.60718788672383	4.32564040443471	4.18248230042956	3.72855965281466	4.03622760871714	4.11427783572798	4.29976032953951	4.39798734800503	4.66672400540282	4.06559485774435	3.71782710710384	4.07550033441355	3.09164237103685
RPS23	1	1	24	22	0.238424168113466	8.946675779439	0.183842740786373	0.0205487205883637	9.12751537812562	8.74253367283845	8.73049322088728	8.76265752709707	8.85279470615525	9.06745508734868	8.69688168521684	9.14056331163143	8.26852309186401	8.8773342035192	9.90366121209766	9.16024361106732	9.13534090868057
TMEM167A	1	1	28	2	0.235752976516834	7.07675197609588	0.171378877066903	0.0242171659605697	7.44478572141726	6.93046542572855	7.01256199743684	6.79314836710196	6.66768532551567	6.860870931003	7.1585810584521	7.35579857070629	6.86152739417476	7.30596067787283	7.19222509066707	7.19416382517362	7.18186591621117
XRCC4	1	1	28	4	0.610855006158032	2.22796801673873	0.0844816070321793	0.0379186803389765	2.92054991527466	1.89566258796368	3.06264949628725	1.99745445107029	1.80277229958778	3.37961133864121	1.40332077140163	2.65963978827214	2.04551906312914	2.20196732119728	2.35902749611718	0.751520811735729	2.50268780302443
VCAN	0.759272267084767	1	28	6	0.15293388023917	9.43929250077023	0.123419613063186	0.013075091491562	9.73054381301013	9.8293861995251	9.76905414525792	9.49559425732876	9.60754650086998	9.55218619965424	9.29524903923244	9.25653980395803	9.65692084777684	9.46191077928051	9.16866389128207	8.93790458160965	9.02625332132153
HAPLN1	0.120192382848633	0.851092008279508	20	2	0.272113162604889	6.7552015231914	0.283970323558521	0.042037283800286	7.19002073733974	7.14081168334617	7.06841929448202	6.94547996777858	6.48000947019626	7.05612998958273	6.72776553951031	6.38514421071497	6.04457110489591	6.7559855582901	7.22925699133518	6.689947704441	6.47579952901148
EDIL3	1	1	28	18	0.235421035457819	5.26785925755725	0.127389172513696	0.0241823416848018	4.98511977957496	4.96873652973494	5.25376432222082	5.34549171351659	4.89925039998748	5.31395958832732	5.61245598168517	5.2779633440848	4.24440041101457	5.74689912596855	6.10699293524482	5.07005425211328	5.62873520712726
COX7C	1	1	28	0	0.0977760758137476	8.23706980568663	0.077022896553266	0.0093507640909018	8.47884746373065	7.99364219454778	7.96057869164406	8.09685001792273	7.82799703487787	8.02274374779514	8.09096186491348	8.35614623352958	8.20376268935764	8.39754246075848	8.59011752781765	8.56361979924091	8.45107475727959
RASA1	1	1	28	6	0.238147371620259	4.45305220570556	0.0344623031913402	0.00773902968107688	5.09742133303212	4.19866365537152	4.61063093658988	4.56539371034233	3.99006042947026	4.28381929786165	4.29976032953951	5.03974586973241	4.24440041101457	4.06559485774435	4.37590899360279	4.26261358904506	4.83417836623743
CCNH	0.548683931808932	1	28	24	0.668694302200973	2.55762147526992	0.406714582340838	0.15902063158033	3.41250787767276	1.02258493568516	3.12881270811898	3.34599676365959	0.507947740334815	3.49464670646053	3.70971376135482	2.12109070859405	-0.143520440799451	0.971764348146232	4.34624896773621	3.35676621780815	3.5678043013962
TMEM161B	0.388468903781404	1	20	14	0.242164447481186	3.33164380078227	0.405935469209265	0.12184239777192	4.02577962340042	2.43570882351885	3.4205643498537	2.65733801439324	3.89304260596855	3.37961133864121	2.53025034723355	3.5524014099294	3.97551051857858	3.76303659580618	2.76981804959257	3.24277921802522	3.00871112880826
TMEM161B-AS1	1	1	24	22	0.324232741338038	3.96966354586707	0.355792440838056	0.0896278580607873	3.77869363034913	4.05942317633057	3.66312465312318	4.0643196704898	4.32365065044617	4.28381929786165	4.27404397176567	4.67309713345774	2.74556995067703	3.37971520835745	4.46139703766027	4.37510332334818	3.83179368464536
MEF2C	0.182113153050653	0.975169409328168	24	4	0.339771134665524	3.40455176979079	0.262275371269984	0.0770366817732662	4.19688742746748	4.05942317633057	4.01764551390535	3.23209591157527	3.19736285327088	3.04408691955786	3.50386349146066	3.35836865617639	3.11108011489632	3.05255837644721	3.01572947993858	3.35676621780815	3.24444255408058
CETN3	1	1	24	10	0.273160013386405	7.01400204320374	0.299872675690303	0.0427534343222593	7.13318701868729	6.79802002977656	7.11812819494286	6.76270481325092	6.8139929718054	6.79505712985753	6.48598372243383	7.17600029733184	8.17187189635169	7.60487575880483	6.043723651522	7.213205735021	6.80557798681424
MBLAC2	1	1	28	20	0.41860682036769	2.07344878005286	0.00823874794142584	0.00397345139204055	0.949237469703318	1.89566258796368	1.51892157452871	1.68752576260291	2.47398800618217	2.12459504164195	1.88321853054155	2.27570988097665	2.59978527554551	2.35868558696552	2.35902749611718	2.00660123962877	2.82701246361087
LYSMD3	1	1	24	0	0.552991399988499	3.55058497459819	0.522506044504921	0.147160551921181	3.83161237292726	3.46486985969203	3.06264949628725	2.9004407646552	4.16647602480613	3.70039034297258	3.8204558031181	4.36391136881891	2.74556995067703	3.51911540235507	2.57899462234934	4.07550033441355	4.45012437120888
ARRDC3	0.0772071042383542	0.763330615488634	28	24	0.399854384344082	5.64951596384644	0.366801731540703	0.0649262226866897	5.77469202955457	5.44965202035301	5.3400851888803	5.42540618343968	5.71636439412818	6.04718625943016	6.17465996287194	5.84550051884697	4.99300615984756	5.35863039663742	5.23504758857776	6.0334412285472	5.68323386734826
NR2F1-AS1	1	1	20	16	0.111784519769175	5.06469572854356	0.196416157586727	0.0387814329061796	5.54046247169558	5.11656266248276	5.17766232537682	5.21665237871288	5.23236623628616	5.23342748406072	5.04078031721744	4.49563687225787	5.25893598883041	5.02605710167442	4.92978461997827	4.92975123591976	4.38585268832236
NR2F1	1	1	28	6	0.246298597842764	6.63436797637888	0.181359257672565	0.0273363277886122	7.1226086909829	6.98278829535203	7.0514616235452	6.92729519996909	6.9407644616612	6.49691532912669	6.0961175298525	6.14543219135497	7.02753344507092	6.71306945894546	6.09812257737846	6.60021515697466	6.15753538034283
FAM172A	1	1	20	12	0.226526281514689	6.129244005042	0.099893976743319	0.0162979278784047	5.96435190141008	5.88036959942678	6.55199457198815	5.7695885301425	6.41160304875678	5.96975737748268	5.88299244816896	6.0839616818487	6.2901139170347	6.1944915735782	6.24196770048414	6.0756711551316	6.23254564690007
ANKRD32	1	1	28	4	0.37839798630582	3.19585943721967	0.43209238222233	0.135203813155888	3.54516831899321	3.04017735928746	3.25267785827628	2.9004407646552	3.2764256176943	2.12459504164195	2.61463378520875	4.01447852713084	3.48782339117486	3.64622494044592	3.28949141055619	2.6674657912599	3.78271947797838
TTC37	1	1	28	22	0.243839895129672	5.48683643063361	0.0456421043943813	0.00831847367265341	5.70549505669645	5.20731720110406	5.26851458912751	4.99012523335084	5.5827575818558	5.47673767458671	5.07096276322226	5.61865517885848	5.52437881624746	5.33994593614974	6.07117949814181	5.59631272325715	5.83536923051382
ARSK	0.548683931808932	1	24	22	0.371549918551747	4.57880696374316	0.404437611461018	0.0883281637910308	4.48811275560602	4.19866365537152	5.17766232537682	4.12939664462441	4.39625068693124	5.13045168272359	4.5980371463885	4.5572477909561	3.3117147419447	4.19598982533635	5.18565951323249	5.15128430565563	5.35427270028489
RHOBTB3	1	1	20	12	0.521520047514199	8.71518842587894	0.272258848049613	0.0312395825248213	7.66489219836772	7.83546608838664	8.56858780444598	8.15856021288233	8.70521926585757	8.53724796640967	8.68717144906413	9.113900983655	9.57516353578071	9.42471217330817	8.91326526791802	8.93101998423496	8.82585114714945
GLRX	0.269101639101639	1	24	22	0.624415065801096	4.21980964576503	0.532158367550039	0.126109567071138	5.09742133303212	3.6702642456159	4.18248230042956	4.0643196704898	3.78902716381623	4.98061323580343	4.6589178707709	4.18029953967531	3.48782339117486	3.51911540235507	4.92978461997827	4.62306005669412	4.13525923024455
ELL2	1	1	28	6	0.387634540197347	6.68570749086086	0.0116748225501199	0.00174623591685383	7.4362683300924	7.2082901721071	6.8307093046896	6.8229627588636	6.44621166395139	6.52425338840387	6.65988470498943	6.93618752067376	6.27818133043123	6.1944915735782	6.71202829862457	6.57688200779654	6.29512545978799
CAST	0.269101639101639	1	28	6	0.0593354376810647	8.21333778421719	0.230857217667812	0.0281076005556997	8.06916736422524	8.13617679251499	8.3415465560406	8.05558877825498	8.19147665212889	7.96156153813405	8.03272789109603	8.32770012751008	8.74452376557124	8.44421305745249	8.24713608795032	8.30423866497575	8.06127103987017
ERAP1	0.0481594158156658	0.719058631798625	28	22	0.68684550082489	3.69159794433028	0.752187475903096	0.203756608180568	3.83161237292726	3.22530118477959	1.51892157452871	3.39974338760976	3.84197209523439	4.4919927632785	4.24786088205191	4.18029953967531	2.59978527554551	3.3046154138985	4.56803005537053	4.00731781038591	4.09562342239296
ERAP2	1	1	20	14	0.9986984680245	0.92093380556211	0.348568992428399	0.348568992428399	1.28902237172828	-0.143520440799451	-0.143520440799451	1.2922681185063	0.507947740334815	-0.143520440799451	-0.143520440799451	0.918058058024856	1.50541007376254	1.31568375961057	2.23503786354139	1.69603174118514	1.22276503163789
RIOK2	0.269101639101639	1	24	0	0.388092362073071	3.84119272716464	0.426443960888402	0.111018631757949	4.6734645799909	3.22530118477959	3.94604889029632	3.23209591157527	3.19736285327088	3.74754772131286	4.57715895213353	3.77618017360416	3.11108011489632	3.37971520835745	4.94964506580911	4.26261358904506	4.28373516895722
RGMB	1	1	28	24	0.475620824407947	5.00558271438704	0.197484127599815	0.0394527748052602	5.40734798219188	4.4792322796961	4.30200641946169	5.51336768158132	4.76860535826628	5.36020578808329	5.18574849662008	4.9959179371176	4.70287960208204	5.20190579772646	4.64313162250426	5.25783105927361	5.05691113482713
CHD1	1	1	28	14	0.232157054439265	4.7550932979026	0.0320465771856856	0.00673942132740506	4.91328800018863	4.40447933548955	4.90304395344113	4.80333901404461	4.53133188052144	4.98061323580343	4.22119380510047	4.85583010432505	4.80620827627799	5.0720691877713	4.43346011471644	5.15128430565563	4.76005237345789
LOC100289230	0.548683931808932	1	28	12	1.11708011926028	1.2813857941691	0.69043809675506	0.538821407180315	1.79458995624606	0.554275999058886	0.756589015237943	2.36480041134331	2.60228890092482	0.419263551913673	0.32569187609349	1.25199261809308	0.632165286490975	2.026126600163	2.35902749611718	1.29972873850248	0.893538104403489
FAM174A	1	1	20	4	0.10348865417313	4.12658569884583	0.0127155700180606	0.00308137791046409	4.42063043687512	3.309655606582	4.18248230042956	4.12939664462441	4.03622760871714	4.14981756263725	4.10930477128787	4.52677119675003	4.03344742400609	3.92223270111921	4.25342476377755	4.2330651740809	4.31858366963316
PAM	0.759272267084767	1	20	4	0.195607607932577	6.59291039921066	0.209710367120844	0.0318084661283963	7.1226086909829	6.73839840408072	6.72238241748582	6.68366086830932	6.30249836129889	6.72019859622872	6.80611656055206	6.50724522931222	6.540407744164	6.05252425846948	6.68858293341335	6.67903164447245	6.48349798276339
GIN1	1	1	28	18	0.584369907864075	2.14133748108569	0.220932932488584	0.103175204487883	0.949237469703318	2.82775266591276	1.0576813926648	2.8238694950241	1.80277229958778	2.38534310281625	3.50386349146066	2.41535031010873	0.632165286490975	2.50003554934332	3.622067851389	2.37454803272972	0.893538104403489
PPIP5K2	0.759272267084767	1	20	2	0.0340851848975219	4.63980161404322	0.215814816539148	0.0465138026345662	4.83769145053789	5.04454214892527	4.48995192501297	4.03064621089603	4.79569798534698	4.5194233783443	4.32502630402103	4.64499520708032	4.59157543142568	4.65487680516253	5.16881382490919	4.81477507064661	4.6819105027407
C5orf30	0.0772071042383542	0.763330615488634	20	4	0.503073393205026	3.20615988600807	0.618181649931019	0.192810612043651	4.02577962340042	3.79256009171983	3.19207420796756	3.34599676365959	2.17706858114656	3.37961133864121	3.45891856688906	3.49057867042854	2.04551906312914	2.95770184001202	4.15421496455653	3.73957333946934	2.920720387895
NUDT12	0.548683931808932	1	20	2	0.10370782247076	2.3888921552972	0.425472404358928	0.178104483877798	2.59288272203175	2.57855838379128	2.38358533817122	1.85079675230411	2.47398800618217	2.38534310281625	2.53025034723355	2.76784206602409	1.13387353172569	2.85616684989489	3.01572947993858	2.6674657912599	2.37606625543349
EFNA5	1	1	20	16	0.750816737896121	3.16642948437756	0.310334529295171	0.0980077184179501	3.01509053409279	2.70852921317334	2.48810665487606	3.54992186846548	2.47398800618217	4.54634215928898	3.03780829027285	2.27570988097665	3.91514923692621	4.01937247001928	1.94963321340981	3.6076341376604	3.17006445877555
FBXL17	0.548683931808932	1	28	18	0.150969959541096	5.64850258796581	0.194903556427376	0.0345053495846173	5.09742133303212	5.57424126240379	5.82228085912364	5.3317314261324	6.15338038966998	5.63558712423754	5.77712496077787	5.72985820822284	5.0780544276749	5.74689912596855	5.81383197349006	5.79138320090038	5.83536923051382
LINC01023	1	1	28	26	0.202108151214877	2.30316372657155	0.240872234132663	0.104583200644281	1.56383969652602	2.09897615421526	2.01508488882755	2.25243344518186	2.00202508989542	2.60610019960438	3.15515677864737	2.76784206602409	2.43759579361217	2.62876398165454	2.09938166840097	1.85965745498819	2.23725284375666
FER	1	1	24	6	0.325323059030644	4.15167444417221	0.198691455584159	0.0478581493457577	4.78499933581768	4.15372696209514	4.514908819765	3.04237380740022	4.87405074024099	4.07784045429592	4.13810101702197	4.49563687225787	4.33933479182657	4.929381770383	3.08919196306214	3.65296787121704	3.87925336885513
PJA2	0.269101639101639	1	24	0	0.216229942298355	6.7451015515722	0.207882601431618	0.0308197882333088	7.13844723755477	6.9698844018542	6.41949147581495	6.46158043662446	6.36714107156463	6.68429331441748	6.9265537022129	6.75084522386198	6.67390537501052	6.68373266455288	7.05686344161245	6.84936658370277	6.91209784308626
MAN2A1	0.0095169702982203	0.62336155453343	28	22	0.251836621948203	6.93647810594381	0.320425499861884	0.0461942638566558	7.02374232068864	6.97635077558765	6.32387258697515	6.77292421052987	6.6077989656698	7.42586649517594	7.21373116316723	7.01515409108997	6.59913978048053	6.55193388890444	7.09302958973983	7.1979923667299	7.08398574267297
SLC25A46	1	1	28	24	0.364353676488116	4.75525727517151	0.152726811525422	0.0321174655097739	4.91328800018863	4.36559834167917	4.56356362210704	4.3905971604007	4.28593298824436	4.74532084257853	5.23988884799386	4.5572477909561	4.42840599148326	5.04924657073158	4.92978461997827	5.11933899391504	5.07740399544759
WDR36	1	1	20	4	0.481463085239334	3.26885924313702	0.491997755642866	0.150510535648121	3.41250787767276	3.309655606582	3.94604889029632	2.56626089759553	2.72010582826179	3.74754772131286	3.67082660555258	3.35836865617639	3.48782339117486	2.62876398165454	3.35052106560685	4.17208834201866	2.920720387895
STARD4	1	1	28	18	0.495584467184854	3.2768444662381	0.0407992507610514	0.0124507742681758	2.59288272203175	4.00985418329984	2.58556440823015	3.64200391326948	2.72010582826179	3.49464670646053	3.63086216018276	3.13412392169646	2.99922618252991	3.3046154138985	3.67074183910633	3.56082954066314	3.24444255408058
STARD4-AS1	0.388468903781404	1	24	4	0.546896068503778	3.12152026116829	0.550392633543869	0.176321980155232	4.07049642147623	4.58456565320842	3.52253191351268	2.56626089759553	2.72010582826179	2.88447457586346	2.69435316910607	3.21280914157886	3.4024545803659	2.35868558696552	2.76981804959257	2.75323053740058	3.3151733570321
NREP	1	1	28	6	0.192895512708562	7.64954557496147	0.00392964546321099	0.000513709660881495	8.20070754959054	7.94831220043491	8.04009722920069	8.14485457244825	7.7711184798636	7.88454420388792	7.75915088776268	7.55771156722506	7.5875614006775	7.51611983130965	7.10636152350002	6.70616847273762	7.22383464973187
EPB41L4A	1	1	28	26	1.14129392913997	1.90835389455704	0.0479686952825134	0.0251361633810838	3.26640211306825	2.43570882351885	1.51892157452871	1.04486463191352	0.955122655570747	3.60118307441134	1.19983833074514	-0.143520440799449	2.87796566559859	2.20196732119728	2.57899462234934	1.51144554103779	1.716488415018
EPB41L4A-AS1	0.0095169702982203	0.62336155453343	24	18	0.186614104927358	7.31523326759965	0.218215693364436	0.0298303123607757	7.32532774237209	6.66824023387067	6.99493078815595	7.15923357410268	7.53429379398013	7.49658437398995	7.29908343784188	7.36874383541323	7.28770857587059	7.45231377493963	7.64313345475104	7.48796711370548	7.38047177980214
APC	1	1	20	12	0.165952339175039	5.31779429806225	0.0673689357113565	0.0126685862474795	5.3898107091588	5.20731720110406	5.35398289883782	4.72128223331335	5.77199217332094	5.32954028588618	5.33000471726847	5.58946151982852	5.56423233465506	5.64403120033528	5.00763685527946	5.03623682802085	5.09760983606138
SRP19	1	1	24	12	0.257704691040787	5.45388161563915	0.198564777573812	0.0364079735439108	5.70549505669645	4.99445019264886	5.52343308832607	4.80333901404461	5.32825907243597	5.13045168272359	5.18574849662008	5.51378329264924	6.27818133043123	5.95766540337442	5.95807453940755	5.32938917672506	4.993625879652
REEP5	1	1	28	24	0.335160299423291	6.87293715497646	0.0702727319227855	0.0102245561596476	7.18494556483309	6.39656518119454	6.8939083316784	6.9135046045725	6.40281959882676	7.07935512059306	6.93067449261472	6.9762110223521	6.4687212900623	6.76301574580763	7.50902356227995	6.64016156594232	7.11900420201382
DCP2	1	1	20	10	0.371595502767197	3.77154558001006	0.190327737302103	0.0504641222714842	3.54516831899321	3.13570657832532	4.33040186153294	3.50157877405589	3.19736285327088	3.37961133864121	3.58975903220539	4.01447852713084	4.1427762194032	3.70581269126772	4.28503442974893	3.97197881665958	4.13525923024455
MCC	0.0290926434676435	0.66834122905626	28	14	0.520301886602611	2.87688236893614	0.705191857156959	0.245123632711384	1.99347179079824	3.13570657832532	3.06264949628725	3.45155942502552	3.42263129176254	3.11772510885391	1.74028569477629	2.54265953202391	2.43759579361217	2.50003554934332	3.93263690715466	3.41055118846108	3.09164237103685
YTHDC2	0.120192382848633	0.851092008279508	24	22	0.291343358143996	3.99926221365892	0.355747075237805	0.0889531759189985	4.02577962340042	4.00985418329984	3.570934558984	3.9608455325203	3.89304260596855	4.85704739975843	4.32502630402103	4.25657055759526	3.4024545803659	3.64622494044592	4.25342476377755	4.17208834201866	3.925201389888
PGGT1B	0.759272267084767	1	28	22	0.20685334577307	2.42370466186951	0.445542216236851	0.183826941972866	2.46473559249488	1.02258493568516	2.14865290569764	2.56626089759553	2.60228890092482	2.38534310281625	2.61463378520875	3.35836865617639	2.04551906312914	2.35868558696552	1.78252156407212	2.37454803272972	3.38259791464204
CCDC112	0.548683931808932	1	24	16	0.241964355769089	4.02698965173158	0.247970791186309	0.0615772109271954	3.88265851609805	3.38934909353505	4.15098728851272	3.45155942502552	4.16647602480613	3.79321233166218	3.78447809602102	3.82709290987288	4.08914720393897	5.09453637929114	4.59350078148974	4.17208834201866	3.83179368464536
FEM1C	0.120192382848633	0.851092008279508	24	18	0.668650145060932	2.64309667765289	0.461128927869899	0.174465403316003	2.46473559249488	1.6589216748708	2.48810665487606	2.56626089759553	2.60228890092482	3.54889806943696	1.58161890764554	2.12109070859405	2.59978527554551	3.05255837644721	3.46534186004361	3.1190075199758	3.09164237103685
TMED7	0.0290926434676435	0.66834122905626	20	2	0.551828057400432	4.95112199900006	0.639073284098997	0.129076456655293	5.5873756273986	5.29269902274563	4.63360101190494	4.88097872152969	3.61742962630027	5.73253337416165	5.33000471726847	4.70066211129049	4.51229629987194	4.82575992991469	6.01573514077039	5.28688159244016	4.7851866009404
ATG12	1	1	28	24	0.258787176833784	5.95058460318583	0.0744179381656093	0.0125059877521559	6.27255276724968	5.60794761091282	5.68608530023112	5.77975945350776	5.71636439412818	5.90883052915338	6.12517555483663	5.92944393624948	6.19176989756929	5.9819712229285	6.27382662939986	5.92674126317604	5.88271334390747
AP3S1	0.0290926434676435	0.66834122905626	24	0	0.196570672350585	6.28494914527768	0.266893128598043	0.0424654396445798	6.56594180601706	6.27594191056139	6.38606469225979	6.03882619043107	6.28348423796966	6.454911675705	6.55701249152825	6.2517457885761	5.64078128014089	5.86921770546203	6.53272896137105	6.49210946984871	6.62246580733686
COMMD10	1	1	28	20	0.335846663006971	3.47137061982893	0.218639727703026	0.0629836890518478	3.18739774225987	3.38934909353505	3.4205643498537	3.10842578878166	3.94236689144577	4.11427783572798	3.21043546019617	3.35836865617639	2.74556995067703	3.58406960190428	4.18804862774789	2.91083073432094	3.83179368464536
DMXL1	1	1	24	18	0.228834810470897	4.0045379283691	0.407400154068176	0.101734622409756	4.02577962340042	3.13570657832532	4.30200641946169	4.25135545181612	4.20740392947607	4.28381929786165	4.04992838974481	4.21893901782878	3.56842163592415	3.97162000994513	4.73754735704779	4.47945289435554	2.82701246361087
TNFAIP8	0.388468903781404	1	28	18	0.667392369445135	5.87048000919973	0.344884277030245	0.0587489057947171	5.22157309332981	4.650744315218	5.29757026452784	5.61911070133263	5.77199217332094	6.24089588810917	6.326244803942	6.12523164512171	5.48339301758508	5.85612775646541	6.77460502162776	6.57688200779654	6.29512545978799
HSD17B4	1	1	28	24	0.403115907306509	4.68899636049572	0.0714211359706953	0.0152316467064062	5.14000345658241	4.05942317633057	4.70039518952406	4.3905971604007	3.78902716381623	4.72189840368988	4.5980371463885	5.29614738823738	4.93338770612876	4.90416567197056	4.92978461997827	5.07005425211328	4.35261021531303
PRR16	0.182113153050653	0.975169409328168	24	22	0.644280026582504	3.23404107480015	0.705604951432003	0.218180578141113	3.97963235776356	2.57855838379128	3.570934558984	2.25243344518186	2.47398800618217	4.5194233783443	2.91006277235969	3.5524014099294	2.04551906312914	2.62876398165454	4.15421496455653	4.1084200946465	3.87925336885513
SRFBP1	1	1	20	18	0.453619418357916	3.58404717175565	0.347325374911402	0.0969087063497727	4.1559751735662	3.309655606582	3.74977585150485	2.65733801439324	4.08096310463029	3.49464670646053	3.78447809602102	2.86849227552206	3.78627735447449	4.42599282961858	3.01572947993858	4.26261358904506	2.82701246361087
LOX	0.269101639101639	1	24	22	0.327987032547564	8.08690595119239	0.418696264387895	0.0517745930167716	8.468442350088	8.00000318680138	7.94917949584054	8.030253450589	7.79145029948154	8.70042989543078	8.39077466523241	8.24118163929486	6.8774333916088	7.80205510161315	8.86047672772605	8.06107401358253	8.3196247496416
SNX2	1	1	28	20	0.130277203983205	5.40333994585392	0.0931645194467614	0.0172420244479062	5.09742133303212	5.29269902274563	5.17766232537682	5.21665237871288	5.1921502751815	5.53165395305433	5.44969802295688	5.55966489002355	5.54444318703802	5.81612984553733	5.6167572347611	5.37068007984022	5.43589387561073
SNX24	1	1	20	4	0.154163518133425	4.48515427727871	0.120619223693772	0.0268929932477052	4.96157101708679	4.68272900274862	4.38556916219788	4.99012523335084	4.4312251023173	4.25146756217353	4.34985739963373	4.39798734800503	4.03344742400609	3.92223270111921	4.90964695027739	4.50440220259928	4.6819105027407
PPIC	1	1	28	18	0.191772356284744	6.72614025256616	0.145813298642704	0.0216785991917241	6.6567236883706	6.41572378608675	6.77498205126969	6.86655998582435	6.37614376380046	6.99393438685051	7.09757792059638	6.6270151357241	6.24177972072832	6.7559855582901	7.01506248914476	6.62886072205969	6.95702756321717
CEP120	1	1	20	2	0.241346017597974	4.7587757845081	0.0630256493240165	0.0132440888535225	5.00829032656199	5.13979210650881	4.30200641946169	4.86195697998705	4.68413414086157	4.81338948317138	5.02544895217336	4.46381580050102	4.99300615984756	4.62431961308636	4.66732112288839	4.5289273733654	4.83417836623743
CSNK1G3	0.0772071042383542	0.763330615488634	24	16	0.167764326505407	5.65179242573502	0.201120023138327	0.0355851751070231	5.63281119584285	5.18515815567114	5.80214647386113	5.48877827018875	5.9270587450201	5.76727202493741	5.43816579044184	5.40068629395021	5.74848908044701	6.01767898523944	5.72443282897431	5.6971424507162	5.54292122769573
ZNF608	0.00126548798423798	0.435169680579837	24	6	1.08403082026631	2.16134538143567	1.43017712864029	0.661706889109178	2.92054991527466	2.70852921317334	3.31083801555548	2.65733801439324	0.507947740334815	0.419263551913673	2.53025034723355	3.49057867042854	3.11108011489632	2.20196732119728	-0.143520440799449	2.00660123962877	2.37606625543349
GRAMD3	1	1	28	24	0.200694494295782	6.92506554898466	0.13730480201915	0.0198272205581189	7.46586176667417	6.72309988835462	6.89865702821176	6.71579997625418	6.69672138067351	7.15563571828169	6.67470188031075	6.88304130291854	6.89316593293322	6.48548240210129	7.33496961109699	6.67903164447245	7.28237880249832
ALDH7A1	1	1	24	22	0.0724112525072248	6.07174633057075	0.0523489298863224	0.00862172545363922	5.99946552390966	5.75057920529364	6.05277837094987	5.89652588802124	5.68772492368617	6.26540488669507	5.98954197046029	6.07345705106711	6.38217981605892	6.08654772715664	6.68858293341335	6.24066156798815	5.77391692957716
PHAX	0.548683931808932	1	24	10	0.162353684252571	6.49022082934297	0.210174128483197	0.0323832014363791	6.15289537714013	6.23338385004514	6.5877200943543	6.30137264643483	6.40281959882676	6.537730576721	6.31367779149561	6.69025835255323	6.91644766815844	6.81129059004055	6.59710464498595	6.12476760960951	6.52138584660841
LMNB1	1	1	20	2	0.700659277971517	2.19558988910569	0.150784075726134	0.0686758836312328	3.01509053409279	3.46486985969203	3.36674410647843	3.99616796884545	2.47398800618217	3.04408691955786	3.3645966502938	1.94788892335354	0.632165286490975	0.971764348146232	-0.143520440799449	2.13995209140957	0.466253222237222
C5orf63	1	1	20	14	0.851880340117561	1.59480590131356	0.665832613279899	0.417500720765761	1.99347179079824	-0.143520440799451	1.0576813926648	1.68752576260291	2.93029236700332	0.823082616751734	2.1325397234727	0.48278503208965	2.87796566559859	1.59319499134493	0.807597860240623	1.69603174118514	1.716488415018
PRRC1	0.269101639101639	1	20	2	0.0987337644342881	5.59585890436783	0.229907965493061	0.0410853757076697	5.84072141048088	5.48636022496728	5.55986398320539	5.30381074690861	5.50281122629142	6.12067037874382	5.46113880272159	5.38378075241387	5.46245504358305	5.48305519843262	6.1419388325197	5.63071160117589	5.66980098931017
LINC01184	1	1	28	26	0.329842503219978	4.57169989238211	0.0821135604479482	0.0179612753201003	4.48811275560602	4.86103810048946	4.38556916219788	4.03064621089603	4.28593298824436	5.13045168272359	4.24786088205191	4.58709387076766	4.77258101609514	4.62431961308636	4.48880323969385	5.10309710220592	4.35261021531303
SLC12A2	0.388468903781404	1	24	2	0.428039234937259	4.89941247308642	0.446635974238878	0.0911611293583364	5.70549505669645	5.72007958390924	5.02966322764367	4.44273685447928	4.16647602480613	5.24989755103434	4.53447367210938	4.97349434597121	5.10532504442764	4.42599282961858	4.51569850979892	5.05324462476262	5.15658292480088
FBN2	0.120192382848633	0.851092008279508	24	22	0.189909236794804	4.28706039539865	0.240994305511476	0.0562143481277143	4.3130920417243	4.19866365537152	3.90887251324934	4.0972250623296	3.89304260596855	5.05747686503053	4.29976032953951	4.29324541046049	3.97551051857858	4.27680090940519	4.73754735704779	4.34779244114577	4.54146262107155
ISOC1	0.120192382848633	0.851092008279508	24	22	0.393442273155464	1.22843183708393	0.476560307679591	0.387942003205369	1.79458995624606	1.02258493568516	0.375622649800728	1.04486463191352	0.955122655570747	1.97411416748224	1.40332077140163	0.918058058024856	1.13387353172569	0.971764348146232	1.37589135277693	1.69603174118514	1.716488415018
CHSY3	0.759272267084767	1	24	22	0.352885344459725	1.72172249277197	0.466543684081721	0.270974960273991	2.16822903130445	1.6589216748708	1.0576813926648	2.13056969061266	1.80277229958778	1.97411416748224	1.40332077140163	2.27570988097665	0.632165286490975	0.971764348146232	2.09938166840097	2.37454803272972	2.23725284375666
HINT1	1	1	24	22	0.139206808643262	9.88524630375258	0.310430693098506	0.031403435337839	9.93330182191989	10.1656009711003	9.83433100649329	9.89583378239674	10.2303117266099	9.98247865930734	9.87498139623829	10.0484702484121	8.60819153875021	9.57508350771306	10.2757250379711	9.96830210039858	10.3844310178105
LYRM7	1	1	24	0	0.0856145331478906	5.39343702966789	0.05439818847626	0.0100859967729353	5.27985955089386	5.3132776539653	5.06388885361676	5.15547683805753	5.23236623628616	5.26618171307872	5.31747055649511	5.85779563670655	5.39775369547608	5.4485866167667	5.67756619125993	5.82147669734994	5.33737933420618
CDC42SE2	1	1	28	24	0.62481686548861	4.11603857278696	0.156514119081059	0.0380254257372237	4.02577962340042	3.53663321389349	4.08585637530247	3.50157877405589	3.42263129176254	4.46403047216361	4.4904868481012	4.46381580050102	4.42840599148326	4.11038218891168	4.56803005537053	4.37510332334818	3.87925336885513
RAPGEF6	1	1	20	16	0.481650575107361	3.09727854999715	0.281313681865589	0.090826084036209	3.18739774225987	2.09897615421526	2.48810665487606	2.65733801439324	2.33315343151179	3.25460246804175	2.53025034723355	2.96257619306092	3.64475439042224	3.58406960190428	4.25342476377755	3.1190075199758	3.78271947797838
FNIP1	1	1	28	18	0.427179682776801	5.46722887074775	0.133965321043217	0.0245033314335886	4.6734645799909	4.650744315218	5.19320726513162	5.37262470594413	5.12964290824465	5.67270955382735	5.74939806001427	5.7824022808827	5.52437881624746	5.46592384470972	5.79199615806405	6.0756711551316	5.96200158795794
P4HA2	1	1	28	6	0.24202466829273	5.19573295930661	0.0898419387869451	0.0172914850494809	5.42467463145003	5.59119287153703	5.51108211453963	5.53754500293731	5.40063328314717	5.01955688059509	4.57715895213353	4.95071671835891	4.59157543142568	4.65487680516253	5.47320753718563	5.22818351379387	5.52810919610662
PDLIM4	0.120192382848633	0.851092008279508	28	0	0.338925177420384	5.77659199638661	0.249890143363628	0.0432590952450752	6.3830413614097	5.94772973212994	5.4733818070415	5.64159256150439	5.29066328116118	5.72076542127175	5.90828848079155	5.94104686268153	5.60301445572615	5.76101359679228	5.70118981238938	5.6971424507162	5.87102217343814
SLC22A5	1	1	20	4	0.39866603882082	1.44533238769208	0.209137491247063	0.144698543413266	1.99347179079824	1.02258493568516	1.51892157452871	2.13056969061266	0.955122655570747	1.61588445681194	0.962868281647744	2.12109070859405	-0.143520440799451	0.971764348146232	3.01572947993858	1.05150871500287	1.91171641261924
C5orf56	0.548683931808932	1	28	20	0.439178948034563	4.37180357156619	0.469831109791531	0.107468485740592	3.01509053409279	4.19866365537152	4.05215403466975	5.15547683805753	4.56321450984442	4.74532084257853	4.89655377152563	4.39798734800503	3.56842163592415	4.15382089463123	3.89215774029628	4.92975123591976	4.9718984838928
IRF1	1	1	28	14	0.382751406827747	4.86662951843351	0.169806991878027	0.0348921139846053	4.07049642147623	4.61803441569842	5.43466982424361	4.84268108460573	5.29066328116118	5.09442562886256	4.97845237701152	4.49563687225787	5.48339301758508	5.0024887940658	4.8261618610675	4.55304258657966	4.6819105027407
RAD50	0.388468903781404	1	28	10	0.243828396694667	6.91379875186881	0.285886207283821	0.0413500909621567	6.95980979108607	6.73839840408072	7.0557197644104	6.62281262640142	7.29894263084257	6.61605220312471	6.22250319359338	7.11584578501589	7.40208456144856	7.52854926569072	7.03843459968588	7.08261917343468	6.48349798276339
KIF3A	0.269101639101639	1	24	12	0.32988676587765	5.01648330762726	0.345575020274469	0.0688879039523649	4.3130920417243	4.32564040443471	5.52343308832607	4.86195697998705	5.0643041591119	4.92015282970601	4.63890840182923	5.25954717539786	5.35294902254476	5.74689912596855	4.8261618610675	5.3011903998361	4.73447248894582
SEPT8	0.0290926434676435	0.66834122905626	28	20	0.400475856598502	6.36160062798846	0.574805571004931	0.0903554945709764	6.16325473447898	6.16709605622808	5.90956202361239	6.5827106179495	6.45473563392959	7.01335864313316	6.73249411359539	6.52277162134713	5.10532504442764	5.80254692757925	6.65268462794314	6.38198916089049	6.85389354716208
SHROOM1	0.0772071042383542	0.763330615488634	28	0	0.506840806183082	3.03128721388462	0.466629742391346	0.153937818974717	3.72375964856392	4.10734546948231	3.31083801555548	2.9004407646552	2.93029236700332	3.25460246804175	3.70971376135482	3.13412392169646	3.4024545803659	2.95770184001202	1.59348561039619	2.37454803272972	1.716488415018
UQCRQ	0.548683931808932	1	24	4	0.128335004100338	9.22119597182185	0.137764642252211	0.014939997227387	9.48838985536999	9.38415230645277	9.29159479576668	9.31155660360626	9.2747681468432	8.79324941951137	9.3562632847096	9.28981642409908	9.15988401858012	9.04821007040253	8.9031156119367	9.31192026968397	9.33150914784779
AFF4	0.388468903781404	1	20	2	0.179374047941323	5.98877040373952	0.244405298413856	0.0408105974911384	6.20396395098505	5.83839026578325	6.00072397987994	5.58471705444687	5.87719910586959	6.24911190428854	6.01305168930696	5.94104686268153	5.62202144674444	5.92042118983715	6.52613053807431	6.05048182023843	6.34668612961678
ZCCHC10	1	1	24	12	0.344788620479558	5.03744783511387	0.201388214499719	0.03997822331696	4.70216701372515	4.7140199394114	5.19320726513162	4.63427530784376	5.40063328314717	4.79105488681458	4.91330965499403	5.06117044485626	5.50403145869374	5.20190579772646	5.44550058517614	4.77431914692027	4.94983885753996
HSPA4	1	1	28	4	0.134408081432218	6.10820597961858	0.137292236797759	0.0224766874686063	6.52636258222643	5.79515272081722	6.16739738126022	5.92429836277011	6.06706392147263	5.75578516585657	5.94134102378313	6.17521237421913	6.22943884424672	6.45975219197676	6.0062836601105	6.1565942561592	6.23254564690007
C5orf15	0.0169666213416213	0.637203758509219	28	20	0.412805570584909	5.46008199797896	0.975193271085645	0.178604143938976	5.64764387052817	4.86103810048946	5.0973213118037	5.48877827018875	5.01904086821337	6.67212352608301	6.00525760644014	5.33184200504202	2.04551906312914	5.22245305083805	6.78016148991315	5.88934584807484	6.31251790361956
VDAC1	0.759272267084767	1	0	NA	0	5.92042118983715	NA	NA	5.99946552390966	5.43094161694037	5.67505621966315	5.5962729476948	5.41817343115679	6.41164833072214	5.48375172657818	6.11502430462115	4.90262839557142	5.92042118983715	6.53929734295003	6.12476760960951	6.32970316761945
SKP1	0.120192382848633	0.851092008279508	28	24	0.268845869191765	7.12686672985527	0.198202422180808	0.0278105975169305	7.22505566534853	7.02706413553367	6.81069302206746	7.15142138706073	6.90388877862546	7.38916367611922	7.45025696253989	7.28016354006006	6.6276328545331	6.98969509245796	7.25741644891391	7.07847142717586	7.26014207550184
PPP2CA	1	1	28	24	0.291829605270571	5.97872824202619	0.0717584539801499	0.0120022939787996	6.24355591013424	5.60794761091282	5.78172710937059	5.86820827028294	5.77199217332094	5.95977991223673	6.33870329244049	5.89406452282381	6.00167505444435	5.9819712229285	6.40188738064962	5.91748288890779	5.88271334390747
CDKL3	1	1	28	12	0.383118344946345	2.18845565574184	0.164328538946052	0.0750888136640576	1.99347179079824	1.6589216748708	2.27089597796305	2.13056969061266	2.82902348216886	1.39673876408542	2.97534899609066	1.94788892335354	1.13387353172569	2.62876398165454	3.01572947993858	1.69603174118514	2.920720387895
UBE2B	0.0290926434676435	0.66834122905626	28	20	0.286847742170579	7.29922836222924	0.47083560799219	0.0645048468997884	7.38850202756883	6.93046542572855	7.0514616235452	7.06257373067707	7.05729059149926	8.07682799237849	7.52574915414904	7.31178902846447	5.94242119953002	7.05988042820731	8.07925157668921	7.32596612891282	7.78422860169475
CDKN2AIPNL	1	1	24	18	0.388440353553203	2.96980684761294	0.321512686230089	0.10826047036982	3.77869363034913	2.09897615421526	2.92045946199189	3.39974338760976	1.80277229958778	2.38534310281625	3.26367399953756	2.41535031010873	1.50541007376254	4.27680090940519	3.93263690715466	3.51245542539733	3.3151733570321
JADE2	1	1	20	12	0.310448532918356	4.17861677196488	0.11568357168562	0.0276846569088993	3.26640211306825	3.6702642456159	4.2434817949923	3.88749528438584	3.94236689144577	4.28381929786165	4.10930477128787	4.32901101559339	4.42840599148326	4.90416567197056	4.15421496455653	4.66791906301848	4.28373516895722
SAR1B	0.548683931808932	1	28	20	0.29033668326749	4.55163464239653	0.338038741447771	0.0742675473771741	5.16083229313485	3.60499539000978	4.33040186153294	4.0643196704898	4.56321450984442	4.85704739975843	4.46798007090339	4.7803312253516	3.7172505359901	4.65487680516253	4.9692358170039	4.57676132274055	5.21323974130671
SEC24A	0.759272267084767	1	20	2	0.183549525262988	3.23077926759729	0.345623380547195	0.10697833306459	3.77869363034913	3.04017735928746	3.47244880891503	2.36480041134331	3.42263129176254	3.54889806943696	3.09767534312739	3.28742388401358	2.74556995067703	3.51911540235507	3.15909426709265	4.00731781038591	3.00871112880826
CAMLG	1	1	28	2	0.138692739614771	6.77931399062623	0.117919141561165	0.0173939637143539	6.71421905965337	6.12114926983029	6.89865702821176	6.57104513664997	6.25448476105446	6.71427609534137	6.77894651051136	7.13617725531565	6.80443340278302	7.03686262216261	7.06599032973678	6.99731013502275	7.01129079435607
DDX46	0.120192382848633	0.851092008279508	28	6	0.42207884366676	6.97049609946601	0.289485553195161	0.0415301219689855	7.25442297152064	7.35940979517777	7.28338159389028	6.72635585370154	7.10138751331302	6.64747157779238	6.13948799722123	6.94197359388953	7.1891947226221	7.14306719732414	7.16275061347285	7.00607164984823	6.84196550348697
C5orf24	0.0481594158156658	0.719058631798625	28	26	0.208166173422391	6.34885094316158	0.255817351383881	0.0402934883294787	6.76951062911323	6.31728043991675	6.09476678791906	6.08876707843613	6.17417604940863	6.3287968455651	6.4288628443451	6.64131071598162	6.16609951484948	6.66133182319086	5.9482363413231	6.1565942561592	6.52884546542616
TXNDC15	1	1	28	0	0.31015587463071	6.57684007331048	0.0959141689747293	0.0145836249483942	7.0574562099959	6.43463130059366	6.55199457198815	6.43608433848027	6.56119423727673	5.72076542127175	6.87188397646224	6.8089899279045	6.30194861781584	6.36127602557079	6.92262611376691	6.79479267738238	6.61547602831768
PCBD2	1	1	28	18	0.601496993895576	2.52052077395068	0.141662292558821	0.0562035806341633	1.79458995624606	2.43570882351885	2.27089597796305	3.29017010561553	1.29599509104414	3.11772510885391	3.15515677864737	2.27570988097665	1.80059374265331	2.62876398165454	3.57169417787321	2.00660123962877	3.09164237103685
H2AFY	0.182113153050653	0.975169409328168	20	4	0.327024320937066	5.73829078827275	0.404821852402699	0.0705474621868286	5.6026803606686	5.97381715617192	5.59539753921351	5.38600221043033	5.73047371317473	5.87737424388952	5.97365325299812	5.94104686268153	4.80620827627799	5.4485866167667	6.61587022831875	6.04198668390929	6.25969861962106
TGFBI	1	1	28	6	0.476641152032502	11.1175228631368	0.118213542986506	0.010633082966573	12.2092497123004	11.9482886060355	11.7356175990298	11.6335929152718	11.4054841660774	11.0539512690002	11.1301887739771	11.0532093690806	10.8674792095585	10.835368893128	10.6107567542835	9.86733771808312	10.2509771734461
SMAD5	1	1	20	12	0.163804441474926	6.32098566601802	0.0483302167647838	0.00764599372920743	6.15289537714013	6.30705632332539	6.06127438664359	6.2728522966483	6.51303359061657	5.84521677404746	6.19535878012277	6.66948380632557	6.53038233860808	6.33320982092858	6.6220715697753	6.55913110766726	6.04758241129837
SPOCK1	0.0772071042383542	0.763330615488634	28	8	0.180697383682997	7.4086124005539	0.221646295904381	0.0299173831644654	7.73254223817651	7.60451637832	7.88601732872972	7.53443412431435	7.63523573659776	7.17732453216926	7.23388077967315	7.30731332533116	7.73452545065557	7.45665643673305	7.18386507737491	7.27613040560546	6.74921580581558
HNRNPA0	0.0290926434676435	0.66834122905626	28	20	0.157378015053773	7.99904947395874	0.374284617783757	0.0467911367472169	8.02156464280274	7.85665102156091	7.91677408776694	7.88470745477258	8.22175721971536	8.23203652468557	8.00758988613877	8.14663855110681	6.8535081458662	7.69217409091376	8.30802307423431	8.19353786356645	8.41931795615246
FAM13B	1	1	28	22	0.235574114226071	4.33998002942811	0.020690827167289	0.00476749363522197	4.42063043687512	3.90529429365001	4.67847228146468	4.0643196704898	4.62494081609777	3.83747578858866	4.46798007090339	4.32901101559339	4.24440041101457	4.15382089463123	4.61852961325648	4.34779244114577	4.7084308577257
BRD8	0.388468903781404	1	28	6	0.172282775200275	5.61663465416976	0.357028634803847	0.0635662913447274	5.03109461525734	6.15574581517324	5.98294660404009	5.60773701403149	5.88982648963192	5.50445709700065	4.80972466629565	5.74317472184374	6.40430671293236	5.65918335797785	5.50039238849882	5.71862327200021	5.23164146229528
KIF20A	0.653978099446849	1	28	16	0.894679182618173	1.6936141047548	1.01081509049726	0.596839083743703	1.28902237172828	0.554275999058886	2.27089597796305	3.34599676365959	2.72010582826179	2.60610019960438	2.1325397234727	1.25199261809308	1.50541007376254	-0.143520440799451	2.09938166840097	2.75323053740058	-0.143520440799451
CDC23	0.0290926434676435	0.66834122905626	28	20	0.239568941335996	3.71300345579489	0.669382137544516	0.180280504856469	4.02577962340042	3.38934909353505	2.58556440823015	4.12939664462441	3.67692565173662	4.5194233783443	3.63086216018276	3.49057867042854	2.25483582454514	3.51911540235507	4.18804862774789	3.6076341376604	4.83417836623743
FAM53C	1	1	20	2	0.0711660412703913	5.19113703959265	0.0731258123662436	0.0140866657552122	4.96157101708679	5.25063965494046	5.0468775317607	5.23154936356561	5.01904086821337	5.39023301679274	5.60215845906805	5.22199421656266	5.35294902254476	5.28239523865045	5.45942057414538	5.05324462476262	4.7084308577257
KDM3B	1	1	28	14	0.310505613060449	4.55454993584219	0.216053661085297	0.0474368849016354	3.66665084250992	4.7140199394114	4.67847228146468	4.61167823155649	4.71284427656783	5.00021645823388	4.13810101702197	4.21893901782878	4.9635048729065	4.85237145167331	4.5421015503768	4.64566390798001	4.59929257275788
REEP2	1	1	28	24	0.699313527171893	1.58122727573621	0.51002052923537	0.32254726253562	1.56383969652602	0.554275999058886	1.70392440739061	1.04486463191352	0.507947740334815	1.97411416748224	2.0132582834013	2.12109070859405	2.43759579361217	0.971764348146232	0.807597860240623	2.26201325924914	2.08364715938575
EGR1	1	1	24	22	0.623680990447594	3.84839729329003	0.496953082609361	0.129132478986989	3.77869363034913	2.93787120426766	2.9933055273085	1.99745445107029	3.94236689144577	3.37961133864121	3.74758018559996	4.01447852713084	3.11108011489632	4.59310116940226	5.31378009850963	5.43697592687085	5.21323974130671
ETF1	1	1	20	0	0.127753193341153	6.51124809397493	0.0447573878448654	0.00687385693171188	6.58917841358686	6.59449509941238	6.53988672863443	6.46788467475468	6.79397857239811	6.37457729649399	6.52466392805561	6.40203387586928	6.17899180073019	6.71306945894546	6.51950179699389	6.32710804750835	6.64323422221334
HSPA9	0.759272267084767	1	28	10	0.12164356532264	6.53051338984656	0.17704039850819	0.027109721386292	6.73520250621554	6.36734161932462	6.66221786501969	6.49899914886845	6.56119423727673	6.21596331606791	6.17465996287194	6.49154992155211	6.63700685097643	6.94093319242085	6.60338699958601	6.73280427201986	6.45245457431332
CTNNA1	1	1	24	22	0.193419866217614	7.57018169944246	0.20093077378196	0.0265423977599848	7.61670714673906	7.62111798021756	7.58386599626303	7.35560108144124	7.90154611597125	7.83355040272359	7.41244998440909	7.7935857628974	6.8535081458662	7.28657679533613	8.01472604568731	7.62224694176223	7.69089084793518
SIL1	0.0095169702982203	0.62336155453343	24	6	0.197643239601022	6.74491897755501	0.241030963391341	0.0357351903252533	6.77627542501127	7.14655701583616	6.97258438109972	6.86655998582435	6.49661602098561	6.49691532912669	6.83718146498618	6.53047260256693	6.96191343827277	6.80449229737023	6.15909939243914	6.70616847273762	6.9291108819584
MATR3	1	1	20	12	0.122377626289558	7.17429410123243	0.116816377845459	0.016282630206837	7.11195222612337	7.03946874837329	7.30142413607428	7.05421862811051	7.15467830737085	6.94419780613968	7.08284144402382	7.17108211849204	7.6304303949386	7.23188781784323	7.11957138417867	7.2282603493921	7.04289533114005
PAIP2	0.548683931808932	1	20	8	0.111838255305584	5.9202443796281	0.118075060390415	0.0199442882453836	5.91616343366453	5.94772973212994	6.1435911596553	5.92429836277011	5.5827575818558	5.84521677404746	6.01305168930696	6.12523164512171	5.79947031404572	5.92042118983715	6.06208548266247	5.58466171992054	6.15753538034283
DNAJC18	0.388468903781404	1	28	8	0.09348764006357	4.64259154871061	0.269806941632822	0.0581155888477322	3.72375964856392	4.83280864688516	5.06388885361676	3.81021502129298	4.65484104262991	4.57276785761786	4.79171365676895	4.64499520708032	5.05025837874022	5.30183500821936	4.8261618610675	4.87340823430125	4.45012437120888
TMEM173	1	1	24	10	0.249502552207892	5.79115846792945	0.147074724364216	0.0253964254611047	5.54046247169558	5.94772973212994	5.71867550066421	6.03882619043107	5.5827575818558	5.78997495332054	5.58134025373133	5.89406452282381	6.26614922524733	5.92042118983715	5.16881382490919	5.99874406023134	5.70973012865156
UBE2D2	0.120192382848633	0.851092008279508	28	20	0.160302249035464	6.85930116760783	0.300871051082992	0.0438632221754334	6.76951062911323	6.39656518119454	6.80057976678	7.03311669434352	6.92244443601446	7.39657931907016	6.88468519159236	6.82786214846288	5.97235231225093	6.77697417471784	7.39051561477242	6.7485528559909	7.06358682257378
CXXC5	0.269101639101639	1	28	20	0.129056473852617	6.50632333226514	0.308110404089993	0.0473555322038884	6.39187788483025	6.66824023387067	6.12749926600905	6.66731877715529	6.44621166395139	6.76672318407227	6.8502929211474	6.59064388884453	5.62202144674444	6.36127602557079	6.49267799821479	6.6625011076775	6.74281522656178
PURA	0.269101639101639	1	24	14	0.1947405884302	7.01483616822579	0.251397505812509	0.0358379725176237	6.96574033602865	6.8411729980764	7.23913599471555	6.79314836710196	7.28467027660471	7.10221227931947	6.61449761715252	6.88304130291854	6.71873977250005	7.5652076923097	7.28893972459456	6.96172209079744	6.71692510833398
IGIP	0.0772071042383542	0.763330615488634	24	22	0.651600859495228	3.57061768084079	0.742057606631665	0.207823316008711	4.19688742746748	3.04017735928746	3.47244880891503	3.88749528438584	3.19736285327088	4.37673689435569	3.95601413881338	3.82709290987288	1.13387353172569	2.95770184001202	4.78253487203787	4.26261358904506	3.9697310801555
CYSTM1	0.00511161292411292	0.530643288839044	28	20	0.433456972200403	5.73417631995699	0.77742479751118	0.135577414110107	5.80146750491248	5.22914103727445	5.20858649317674	5.45109001581515	5.5827575818558	6.74945180642377	6.05895210858171	5.54453257556318	3.7172505359901	5.22245305083805	6.86627223273123	6.08397080494777	6.54364997837016
PFDN1	0.759272267084767	1	20	6	0.0551562631225574	6.5583958344593	0.11009918261974	0.0167875171610189	6.67131376827741	6.73076942454055	6.37928538184991	6.37701530316403	6.25448476105446	6.70832918135769	6.3324874964122	6.7898675597027	6.4368734756955	6.44234018854855	6.71783058669432	6.81985519522776	6.74281522656178
ANKHD1	1	1	28	2	0.872270558678816	2.21437330019458	0.762058690257862	0.34414192502723	1.99347179079824	2.43570882351885	2.58556440823015	2.46904433832883	-0.143520440799451	0.419263551913673	2.76989719029703	2.54265953202391	2.59978527554551	2.74694129410437	3.01572947993858	2.26201325924914	2.920720387895
SRA1	1	1	24	6	0.186841803874748	4.9807615077578	0.0422012892536208	0.00847285885660056	5.14000345658241	5.35357471191114	5.25376432222082	4.84268108460573	5.17161393815834	5.05747686503053	5.27920113922797	4.58709387076766	5.10532504442764	4.42599282961858	5.04504219694125	4.75365765241344	4.73447248894582
APBB3	0.269101639101639	1	28	24	0.61913162282411	3.38087828680472	0.363969919424096	0.107655434046425	4.23667140530945	2.70852921317334	2.67685317414113	2.74300528017925	3.42263129176254	3.74754772131286	2.8416815422784	3.49057867042854	3.48782339117486	3.22539057103506	3.40907345198353	3.46240286601375	4.13525923024455
SLC35A4	0.182113153050653	0.975169409328168	28	20	0.209605588609415	4.98017105076726	0.258080135850395	0.0518215405092631	5.00829032656199	4.58456565320842	4.33040186153294	5.28964512532771	4.94836646760541	4.9405891256616	5.30482654361063	4.88014321147917	4.47096081996591	4.82575992991469	5.54023268451389	5.07005425211328	5.38747732571362
CD14	0.388468903781404	1	28	22	0.744886823308545	2.69422899312225	0.499719988296601	0.185477919498406	2.59288272203175	1.89566258796368	1.70392440739061	1.2922681185063	2.33315343151179	3.65163929216486	2.76989719029703	2.65963978827214	2.99922618252991	2.35868558696552	3.51949780462074	3.1190075199758	3.67926012623537
NDUFA2	1	1	20	4	0.0722276002521408	6.07287465378573	0.120407042993178	0.0198270258909623	5.96435190141008	6.13277387823406	6.00072397987994	6.05566597133893	6.0103701039132	6.17342692927813	6.0961175298525	6.15542737748732	5.48339301758508	5.99397227799826	6.71783058669432	5.77096637615259	6.58717325743795
IK	0.759272267084767	1	20	14	0.126889802747266	6.720763906272	0.227665936335459	0.0338750087803255	6.80302180028503	6.35746738851055	7.07682396477368	6.13703687912405	6.79397857239811	6.71427609534137	5.95758759915202	6.81530813802765	7.18280840682126	7.1538049920549	6.71783058669432	6.59441715304873	6.69719798223296
WDR55	1	1	28	4	0.343617352070389	4.69724563765817	0.0623030554273306	0.0132637422509571	4.86333296482309	5.43094161694037	5.23886168786098	4.3905971604007	5.08641417221496	4.9405891256616	4.10930477128787	4.92757369523799	4.77258101609514	4.39011617223684	3.93263690715466	4.57676132274055	4.41834641098348
HARS	1	1	20	2	0.197726878427298	5.13888238989502	0.124401858969561	0.0242079599280539	5.33588233094477	5.62451000083029	4.78489997149771	5.18638884239859	5.08641417221496	5.14813287383152	5.04078031721744	5.01799832926012	5.13208972564093	4.68480017809901	5.2023107702805	5.27242944588536	5.45167825805707
HARS2	0.0772071042383542	0.763330615488634	28	20	0.0970595215229491	4.62538028160201	0.329088074362533	0.0711483282080651	4.75791356738759	4.58456565320842	4.43870438352829	4.78325820516684	4.89925039998748	4.98061323580343	4.10930477128787	4.52677119675003	3.78627735447449	4.35332453939055	4.61852961325648	5.22818351379387	4.85806416851246
ZMAT2	0.182113153050653	0.975169409328168	24	10	0.287781838287906	8.35510428609706	0.329948578806515	0.0394906595427602	8.02440870663937	8.299796909126	8.49993384403031	8.23447452629773	8.43061925206263	7.99125296776799	8.06869766143301	8.39462952923459	9.21725491339546	8.75043545230244	7.88407457813736	8.27915785683077	8.25587567081515
PCDHB2	0.548683931808932	1	28	16	0.174880628399115	2.41164895363768	0.772904341283051	0.320487913515446	2.71056998761629	1.89566258796368	2.58556440823015	3.23209591157527	1.57152225244818	2.88447457586346	2.44062300570743	1.52297617938569	-0.143520440799451	2.74694129410437	3.85050993972298	2.91083073432094	3.3151733570321
PCDHB16	1	1	24	6	0.403940893041622	1.47767013147999	0.0497243457941432	0.0336505047607213	2.16822903130445	1.3755565741715	1.70392440739061	0.746069893225806	1.57152225244818	1.61588445681194	1.58161890764554	0.918058058024856	2.25483582454514	0.519312913108196	0.409038971928806	2.26201325924914	2.08364715938575
TAF7	0.120192382848633	0.851092008279508	24	18	0.450091577403081	5.84973403010079	0.313795780111107	0.0536427431565979	5.24126472355329	5.60794761091282	5.40827242957127	6.03882619043107	6.0446530277316	6.24911190428854	5.68255124636809	5.57464012895909	5.48339301758508	6.20485471149479	6.3505255540747	6.04198668390929	6.1185151624306
PCDHGA8	0.759272267084767	1	20	6	0.339967572883746	1.21036079904632	0.494579037144088	0.408621162824988	1.56383969652602	1.02258493568516	2.27089597796305	0.368782294728694	0.955122655570747	1.61588445681194	1.74028569477629	1.25199261809308	1.13387353172569	0.971764348146232	-0.143520440799449	2.13995209140957	1.49064489164834
PCDHGA10	0.0169666213416213	0.637203758509219	20	10	0.617339004639331	2.34002419494006	0.644106457230234	0.275256323683753	1.28902237172828	2.57855838379128	2.67685317414113	3.04237380740022	2.00202508989542	1.39673876408542	1.40332077140163	2.86849227552206	2.25483582454514	2.026126600163	2.35902749611718	2.57627848153516	3.62460826527967
PCDHGB7	0.388468903781404	1	28	8	0.402884024547464	2.82184790706729	0.723192503967366	0.256283303630978	2.71056998761629	3.73270764325446	2.92045946199189	2.46904433832883	1.29599509104414	2.38534310281625	2.97534899609066	2.96257619306092	3.85215178779823	4.31557003705217	3.01572947993858	2.98361218943931	1.716488415018
PCDHGA12	1	1	24	10	0.353088577856167	2.3790499274667	0.111046650295812	0.0466768893808205	2.81937682764062	2.82775266591276	1.70392440739061	1.99745445107029	2.33315343151179	2.38534310281625	1.19983833074514	3.05089835253695	3.21488238673722	3.22539057103506	0.807597860240623	3.18222028988274	2.08364715938575
DIAPH1	0.548683931808932	1	24	8	0.230587335590978	6.24735489218355	0.145918174368798	0.023356792896681	6.61204668799645	6.49892184518305	6.56996791443608	6.40356722001385	6.11086759877651	5.91916536691169	5.88299244816896	6.16535379180715	6.41524418731569	6.02938783846688	6.07117949814181	6.0756711551316	6.38828895885204
HDAC3	0.548683931808932	1	28	24	0.151280214388034	6.25181051004866	0.261162768084159	0.0417739417508555	6.20396395098505	6.09761522416437	6.23654607411253	6.46788467475468	5.99875900341531	6.34421897513529	6.83278436542506	6.44341272026102	5.94242119953002	5.88218995306705	5.75860996746095	6.37524211261386	6.42872564162318
FCHSD1	1	1	28	6	0.235281477449078	3.070487683696	0.0917536735207987	0.0298824431076542	3.48036238062145	3.6702642456159	3.4205643498537	3.04237380740022	3.42263129176254	3.11772510885391	2.53025034723355	2.86849227552206	2.87796566559859	2.20196732119728	3.08919196306214	3.41055118846108	2.72679246314233
ARAP3	1	1	28	14	0.494985977891137	1.88847393380746	0.317581401055639	0.16816827353044	-0.143520440799451	1.6589216748708	2.14865290569764	2.13056969061266	2.33315343151179	2.70498122395398	1.74028569477629	1.94788892335354	3.3117147419447	1.59319499134493	1.37589135277693	3.05289760986788	0.893538104403489
PCDH1	0.548683931808932	1	20	12	0.546471301919423	2.51703582554898	0.583968470991015	0.232006420037207	1.28902237172828	1.6589216748708	2.58556440823015	2.56626089759553	2.93029236700332	1.97411416748224	2.8416815422784	2.96257619306092	3.3117147419447	2.74694129410437	2.47319929205154	1.69603174118514	2.920720387895
KIAA0141	1	1	20	14	0.256119689008373	4.51474172096195	0.178723722094968	0.0395866991161761	4.70216701372515	4.36559834167917	4.2434817949923	4.63427530784376	4.79569798534698	3.96265817965504	4.32502630402103	4.80593903642569	5.0780544276749	4.46099891866823	4.11956875032298	4.85412740931322	4.05486784589128
RNF14	0.0481594158156658	0.719058631798625	28	20	0.179953078517006	6.05157980073996	0.639690240208944	0.10570632153454	6.07821913799722	5.83839026578325	6.1515702945066	6.17606358018734	6.02188850152888	6.68429331441748	6.36938680048145	5.71641763312052	3.91514923692621	5.59759583895845	6.80217579954971	6.2773124428302	6.64323422221334
GNPDA1	1	1	28	18	0.202666847307211	6.42492949973171	0.100923558512819	0.0157081192123639	6.16325473447898	6.20062063694515	6.02698593679742	6.51735074398342	6.28348423796966	6.22432214086587	6.67470188031075	6.47568198224668	6.2901139170347	6.45975219197676	6.40907776193243	6.97070174065763	6.80557798681424
NDFIP1	0.0772071042383542	0.763330615488634	28	20	0.22441119761459	7.11642139480553	0.203053816965167	0.0285331356450282	6.95980979108607	6.67620620712393	6.94988638979364	7.05002286135194	7.27988127532549	7.14246417569652	7.27335490323718	7.25249301309319	6.49988121481878	7.14306719732414	7.47516727402766	7.35025295035171	7.33438889513529
FGF1	1	1	28	22	0.313184804601252	4.08816946797128	0.201855117533556	0.0493754280772819	4.1559751735662	3.8500280636086	3.570934558984	4.12939664462441	4.39625068693124	4.54634215928898	4.22119380510047	3.92382592398864	4.62963896507436	3.58406960190428	4.25342476377755	3.6076341376604	4.09562342239296
ARHGAP26	1	1	20	12	0.442251660704742	4.79528950378061	0.398425247686268	0.0830867974440645	2.92054991527466	4.05942317633057	4.6562110901418	4.51757493182479	5.15078104599985	4.72189840368988	4.53447367210938	4.72771027560032	5.79947031404572	5.15991196866005	5.2828007652587	4.96612676236126	5.32028580764153
NR3C1	1	1	28	0	0.152629698744279	7.09257469134948	0.0343895711059195	0.00484867239366025	6.97752878641719	7.17494540917683	6.8307093046896	7.07914016097904	6.77368260397348	6.97424503161935	7.28627652402574	6.94197359388953	7.35173424221342	7.14844608467063	7.26139473296988	7.52805941888154	6.85389354716208
YIPF5	0.0169666213416213	0.637203758509219	24	8	0.204389288430975	7.96943814985729	0.238231061690419	0.0298930811947748	8.17278021531762	8.20936749828167	8.35023951763116	8.17983798473038	8.11287220766518	7.52731052507732	7.83805539143276	7.8500659559668	8.34487328046434	7.87849135936904	7.61231486711767	7.68360872388764	7.7237628903579
PRELID2	1	1	28	16	0.400188980485425	2.64147552712412	0.303925836465418	0.115059115007707	2.46473559249488	2.93787120426766	2.48810665487606	3.04237380740022	2.72010582826179	3.60118307441134	2.1325397234727	1.52297617938569	2.74556995067703	2.62876398165454	3.51949780462074	1.51144554103779	3.09164237103685
LARS	1	1	28	4	0.240055804541911	6.88501461810541	0.0791059929821595	0.0114895896915216	6.9358407733777	6.93046542572855	7.41847038038463	6.50514232143045	7.02331021317852	6.93912852576229	6.59904563887274	6.97056091133711	6.83733467206832	7.11586776763716	6.57809175149837	6.83959637622456	6.82993801730987
RBM27	1	1	20	12	0.216648895169087	5.72184386220202	0.0785098968362887	0.0137210834002161	5.99946552390966	5.57424126240379	5.71867550066421	5.51336768158132	5.86446022258771	5.50445709700065	5.11508451934724	5.88207591914957	5.88062906822506	5.92042118983715	5.60428171195324	6.00749689747763	5.69654282530372
TCERG1	1	1	28	4	0.400714356143595	6.08634949738524	0.181277798390535	0.029784322847121	6.46906156776897	6.56905122741124	6.07811777654538	5.86820827028294	6.2048180711281	5.86673453176885	5.26621570474946	6.20439024506672	6.16609951484948	6.24557852428217	6.1419388325197	6.33408344911767	5.74858385552078
DPYSL3	1	1	20	6	0.16043204276123	7.92091801063637	0.192447771967133	0.0242961449302606	7.84298971165587	8.12748771055759	8.06987488236802	8.19891280982853	8.25629954594869	7.78634448214022	8.04798250493077	7.97101496828853	6.9087287604784	7.65486556858823	7.86850977238262	8.32539483049283	8.16544599464701
FBXO38	0.759272267084767	1	0	NA	0	3.10842578878166	NA	NA	3.18739774225987	2.57855838379128	2.38358533817122	3.10842578878166	2.33315343151179	3.43827528279095	1.88321853054155	3.28742388401358	1.80059374265331	2.74694129410437	3.67074183910633	3.24277921802522	3.3151733570321
ABLIM3	1	1	24	6	0.248090533854307	4.00044776014386	0.0471889725157345	0.0117959226929231	4.34983606530376	4.28454416072372	4.35824918900872	4.12939664462441	4.20740392947607	4.11427783572798	4.27404397176567	4.01447852713084	4.1427762194032	3.58406960190428	3.67074183910633	3.56082954066314	3.3151733570321
AFAP1L1	1	1	28	6	0.522083231082233	2.42501300328249	0.021477646395759	0.00885671390903344	2.71056998761629	3.22530118477959	1.70392440739061	3.39974338760976	2.47398800618217	2.49993999120889	1.58161890764554	2.27570988097665	2.59978527554551	2.35868558696552	1.59348561039619	2.26201325924914	2.82701246361087
GRPEL2	0.182113153050653	0.975169409328168	24	22	0.434948585833767	4.02733815547541	0.695708672618334	0.172746525312874	4.86333296482309	3.95852128361318	3.79122483832232	3.92463652216375	4.16647602480613	4.40642551594798	4.57715895213353	4.29324541046049	1.13387353172569	4.19598982533635	5.18565951323249	4.07550033441355	4.38585268832236
PCYOX1L	0.269101639101639	1	28	24	0.476832460281049	3.07415604220681	0.618705261064034	0.201260200383286	3.3413037729776	2.43570882351885	2.58556440823015	2.56626089759553	3.02491662506829	2.88447457586346	3.45891856688906	3.35836865617639	2.87796566559859	2.74694129410437	1.94963321340981	3.69692037720896	4.41834641098348
MIR143HG	1	1	24	10	0.498052322722984	2.43290578571611	0.299777762450731	0.12321799068865	2.81937682764062	2.43570882351885	2.48810665487606	3.39974338760976	2.60228890092482	3.25460246804175	2.1325397234727	3.5524014099294	3.11108011489632	2.50003554934332	0.409038971928806	0.751520811735729	1.91171641261924
CSNK1A1	0.548683931808932	1	28	6	0.00472636302927344	7.08506319394597	0.315772464745237	0.04456875769507	7.04630555709486	7.05176761220032	7.28700819888753	6.73683505682019	7.11220431414139	6.64747157779238	7.04532793182187	7.40270719509531	7.85990914406303	7.54902994447736	6.55882494214053	7.22451139790525	6.78079956033404
SLC26A2	0.182113153050653	0.975169409328168	28	20	0.163541745458737	5.95905163302369	0.329972335470624	0.0553732969256372	6.01098268166341	5.52215754782809	5.74000035281781	5.88714830521076	5.86446022258771	6.11168696446872	6.12517555483663	6.33325541927705	4.9635048729065	5.76101359679228	6.24999863184794	6.38870480208782	6.30384789092177
TIGD6	1	1	28	20	0.676871973806564	2.32817678484915	0.00365913562199106	0.00157167430145479	1.99347179079824	2.09897615421526	1.0576813926648	1.50339099367443	3.02491662506829	2.49993999120889	2.34505656878781	2.86849227552206	3.11108011489632	2.74694129410437	2.23503786354139	3.56082954066314	1.22276503163789
HMGXB3	1	1	20	16	0.155429606813493	4.36738657662898	0.0844332706218518	0.0193326762219026	4.75791356738759	4.5503019788345	3.98229129721659	4.84268108460573	4.36040729752383	4.14981756263725	4.10930477128787	4.14059663957387	3.97551051857858	4.39011617223684	4.51569850979892	4.29156893760266	4.59929257275788
PDGFRB	0.0772071042383542	0.763330615488634	28	20	0.501424033869042	8.73611426509328	0.42005463139614	0.0480825477609128	8.24038775611093	8.12457968137167	8.07407910011737	8.54737242902008	8.43493384416128	9.29777435046187	9.01672715816236	8.86409162658494	7.83161252859696	8.63063553594123	9.63439531358781	9.0028147714738	9.60818157172332
ARSI	0.120192382848633	0.851092008279508	20	16	1.02271892995054	2.13728994667266	0.916740822956854	0.428926746408011	2.32408629626719	1.02258493568516	2.01508488882755	1.99745445107029	3.19736285327088	3.65163929216486	0.32569187609349	1.75101987203913	3.21488238673722	2.50003554934332	1.59348561039619	0.372324730481574	2.61908724767987
TCOF1	0.388468903781404	1	20	18	0.198796390298695	5.54960541967362	0.18838258596127	0.033945221635658	5.67685941882139	5.65707505079874	5.54782227986836	5.50112536324142	5.86446022258771	5.11255110530596	5.19947524829239	5.14382214092963	5.67758461443654	6.1415289729181	5.74730731079408	5.32938917672506	5.45167825805707
CD74	1	1	28	4	0.522146606759828	2.62975220933529	0.211680570940609	0.0804944930511585	2.59288272203175	3.22530118477959	2.58556440823015	1.85079675230411	2.33315343151179	3.11772510885391	1.74028569477629	4.0577545340911	2.25483582454514	2.50003554934332	2.76981804959257	2.47893635650286	2.72679246314233
RPS14	1	1	20	8	0.137704942071135	11.5330086599593	0.116223329481586	0.0100774509851098	11.3205680256856	11.5486291593364	11.5622113612933	11.7407916708834	11.5307000784609	11.5347987264161	11.8061649335806	11.4525549289153	11.8128484681179	11.5460474742006	11.040420788799	11.5654204274907	11.526068201032
NDST1	1	1	20	10	0.0834424646636078	9.35821344154951	0.236029660987543	0.0252216582215998	8.78921480140296	8.89024223742048	9.42677347325032	9.42201362119466	9.48806237762207	9.42651163159888	9.54885074757923	9.53059073269984	10.097249544538	9.52116237899991	8.85126780405473	9.39931418734072	9.14750637194801
SYNPO	0.759272267084767	1	28	20	0.759285812744093	3.65507268993673	0.340913115909313	0.0932712273679059	2.71056998761629	3.04017735928746	2.67685317414113	4.03064621089603	3.78902716381623	3.96265817965504	4.10930477128787	3.49057867042854	3.48782339117486	3.37971520835745	4.51569850979892	4.14060541147287	3.9697310801555
RBM22	1	1	28	26	0.180841433537196	5.08843974301739	0.0582596473104487	0.0114494128363012	5.18136468918386	4.61803441569842	4.4645556947734	5.21665237871288	4.76860535826628	5.05747686503053	5.35475100350869	5.10308809925705	5.37552528506469	5.33994593614974	5.50039238849882	5.16699555906006	4.94983885753996
DCTN4	1	1	28	22	0.0900185439326451	5.17674898671077	0.0445985899773998	0.00861517336302934	5.24126472355329	4.94255623358541	5.14606075134202	5.05855630904651	5.17161393815834	5.39023301679274	4.53447367210938	5.54453257556318	5.25893598883041	5.11665904610596	5.47320753718563	5.22818351379387	5.23164146229528
SMIM3	1	1	28	22	0.490844086714375	4.9943082242569	0.0758894546536259	0.0151951884517335	4.78499933581768	3.79256009171983	4.78489997149771	4.44273685447928	5.10819044673651	5.16559999110626	5.27920113922797	4.95071671835891	5.30670816361092	5.11665904610596	5.71285812821584	5.46266413487791	4.94983885753996
ZNF300	1	1	20	10	0.517343678655411	2.74715844042107	0.191572947112366	0.0697349465883019	2.46473559249488	2.57855838379128	2.76270765941675	3.34599676365959	2.00202508989542	1.80608968430698	2.69435316910607	3.42598761586854	3.11108011489632	3.05255837644721	3.622067851389	2.6674657912599	2.08364715938575
GPX3	1	1	28	18	1.27999341942285	6.47098576707624	0.0748704094152228	0.0115701706216318	4.5525791231986	3.60499539000978	5.08070192440404	5.51336768158132	5.75828501851378	6.40430993767	6.96724133487563	7.86537030000399	7.7301523784451	7.37641539755511	7.18805113950418	8.10251417846641	7.99549140119193
TNIP1	1	1	28	26	0.112340174743577	6.30005515374633	0.107032227556914	0.0169890937372616	6.09995252741146	6.2116245869109	6.11938550613267	6.26563323430184	5.86446022258771	6.35947798729452	6.3448924227979	6.22351939309938	6.88532110751958	6.49395816301976	6.11580908715284	6.29886420897424	6.52138584660841
ANXA6	1	1	20	8	0.15429826243041	9.57302608058359	0.197659301725186	0.0206475256686166	9.6135975154368	9.68288993464551	9.76255641212887	9.75214173333313	9.54105794185772	9.30074164701177	9.76619803932147	9.57780851178938	9.81909368594123	9.48866349845798	8.98719360985742	9.64277254977895	9.61345361888901
CCDC69	1	1	20	12	0.674269020331332	4.92924625881859	0.24663976451695	0.0500359997384393	3.54516831899321	4.00985418329984	4.95867538570071	3.6859308090382	4.4987287122338	4.54634215928898	4.80972466629565	5.58946151982852	5.88062906822506	5.96986949911426	5.11706339715589	5.46266413487791	5.68323386734826
GM2A	1	1	28	0	0.389569524600616	4.59415625503276	0.00169325218041431	0.000368566519381966	4.96157101708679	4.86103810048946	4.05215403466975	4.65652389527286	4.4987287122338	4.14981756263725	4.79171365676895	4.72771027560032	3.56842163592415	5.0720691877713	4.92978461997827	4.64566390798001	4.80989043447948
SLC36A1	0.120192382848633	0.851092008279508	24	22	0.391922727648705	5.24591632666007	0.810597088386515	0.1545196373543	5.77469202955457	5.62451000083029	5.19320726513162	5.46376247708698	5.51915884399659	5.89842112262763	5.98954197046029	5.18343758082191	2.43759579361217	4.74284696742755	5.70118981238938	5.39756508749338	5.97298096592495
SPARC	1	1	20	2	0.16351830151498	12.1667084228151	0.213092420271759	0.0175143853922041	12.2896120308916	12.2385572589199	12.0102908124293	12.3376714536891	12.1292256170826	12.566775783037	12.3167401203539	12.2730048239265	11.4113097186355	12.0357462953249	12.601132956797	11.9391509855795	12.2969332394372
ATOX1	0.759272267084767	1	28	2	0.301510362744363	7.05670810167518	0.13196435403481	0.0187005544417351	7.44478572141726	7.14655701583616	7.42506845101474	7.22398272397189	6.63805285909584	7.00852704202689	7.51481134440042	6.85877739961565	7.05576650594519	7.00163233259764	6.68858293341335	6.71688187605091	6.9844142850826
G3BP1	0.759272267084767	1	20	8	0.122847964691415	6.32521515390479	0.0997544846118944	0.0157709235472112	6.25328642977284	6.36734161932462	6.22146357596971	6.5414619613966	6.17417604940863	6.24089588810917	6.53552757438611	6.5608719226437	5.88062906822506	6.20485471149479	6.34303657189935	6.44777898069831	6.50634988973929
GRIA1	0.120192382848633	0.851092008279508	28	20	0.744134899496109	2.91811587609592	0.761719555365952	0.261031291322481	2.16822903130445	1.02258493568516	2.14865290569764	1.99745445107029	2.93029236700332	3.83747578858866	2.53025034723355	3.96986413474955	2.04551906312914	2.35868558696552	3.67074183910633	4.42822134875328	4.35261021531303
FAM114A2	1	1	28	22	0.313703949697435	4.14894483385556	0.0953130591026898	0.022972843197367	4.1559751735662	2.82775266591276	3.61776586420085	4.12939664462441	4.36040729752383	4.07784045429592	4.27404397176567	4.43127700089972	4.55248036655384	4.23696111217184	4.61852961325648	4.31995455895891	4.24802401743574
MFAP3	0.548683931808932	1	24	18	0.496452029089781	4.20995891090469	0.483182609268342	0.114771336132711	4.73030953360851	2.43570882351885	3.83151616783359	4.44273685447928	3.49052886191288	4.79105488681458	3.74758018559996	3.96986413474955	4.03344742400609	4.65487680516253	5.59169736693017	4.5289273733654	4.48121742377955
GALNT10	1	1	24	6	0.193546886825798	7.22252107375122	0.00737177134365585	0.00102066456689854	7.57851469039912	7.83546608838664	7.34034091091275	7.55826384849062	7.33170575407891	7.0701098862005	7.30544451254297	7.35579857070629	6.4895691711448	6.97160196665458	6.98650679305446	6.90663782640684	7.16281393978739
SAP30L-AS1	0.548683931808932	1	20	0	0.218601314961291	2.36576634866671	0.308550971889291	0.130423265198266	3.3413037729776	2.09897615421526	2.01508488882755	2.65733801439324	2.17706858114656	2.96648695876409	2.34505656878781	2.65963978827214	1.50541007376254	2.85616684989489	2.23503786354139	2.13995209140957	1.91171641261924
SAP30L	1	1	28	20	0.169423321270564	6.17979527041932	0.0289361016360519	0.00468237220973318	5.96435190141008	5.96083240883181	6.19853999646957	5.9058429095598	6.32126514268564	6.14728979112615	6.20219291384407	6.34203419083148	6.22943884424672	6.18405345646458	6.26592761081476	6.22573647535033	6.3717915095405
LARP1	1	1	28	10	0.368680091399201	7.09861957128911	0.210041348395841	0.0295890414025522	6.94187046444346	7.464341979392	7.29423417357145	7.16312386106998	7.62015852679441	6.86622226080731	6.84156520361548	6.91868875052667	7.39657607700652	7.3345567564601	6.71783058669432	7.23572915253958	6.69719798223296
FAXDC2	1	1	28	18	0.937419089000614	4.37765972991226	0.322367640792612	0.0736392640546947	3.10381503358529	1.89566258796368	3.70710071045356	4.46811668205414	4.65484104262991	4.31546144469091	4.79171365676895	5.12359887942847	4.87119896059867	4.39011617223684	5.16881382490919	5.39756508749338	4.94983885753996
CNOT8	0.388468903781404	1	20	4	0.491954983275124	4.64346004457014	0.516616927513497	0.11125689088627	4.61428762678042	4.86103810048946	4.2434817949923	4.63427530784376	3.94236689144577	5.47673767458671	5.33000471726847	4.7803312253516	3.56842163592415	4.42599282961858	5.6656077184428	4.75365765241344	4.90468115213477
GEMIN5	1	1	28	20	0.720945208156991	3.55573841127638	0.356854425745618	0.100360145902162	2.46473559249488	3.309655606582	2.9933055273085	2.97315201284271	3.78902716381623	4.54634215928898	3.95601413881338	4.01447852713084	3.64475439042224	3.58406960190428	3.22576557127239	3.18222028988274	4.31858366963316
MRPL22	0.182113153050653	0.975169409328168	20	2	0.47994910885041	4.02450821874815	0.574585513899636	0.142771609018695	4.19688742746748	4.40447933548955	4.01764551390535	4.44273685447928	3.61742962630027	4.79105488681458	4.69812300900441	3.87627001129191	2.43759579361217	4.01937247001928	4.5421015503768	4.34779244114577	3.67926012623537
SGCD	1	1	20	16	0.0841160412223363	8.23452396233599	0.0829402062346167	0.0100722527026429	8.30963908386034	8.19834625324423	8.25160849019547	8.18558695993404	8.24651441257893	8.4383227153755	8.14870611466035	7.9878940657445	8.37599726807244	8.06069452748543	8.53366955806743	8.08401326201651	8.11924865965466
MED7	1	1	28	20	0.736713101008528	2.70264876342131	0.190931688516941	0.070646134673911	2.32408629626719	1.6589216748708	2.9933055273085	1.04486463191352	2.72010582826179	3.60118307441134	2.69435316910607	3.35836865617639	3.56842163592415	3.37971520835745	3.57169417787321	1.51144554103779	2.82701246361087
CYFIP2	1	1	20	18	0.257436864186275	3.10954664536487	0.21597159140357	0.0694543661937023	3.26640211306825	3.13570657832532	3.12881270811898	2.8238694950241	2.93029236700332	3.70039034297258	2.97534899609066	2.76784206602409	3.7172505359901	3.70581269126772	3.01572947993858	2.13995209140957	3.00871112880826
ADAM19	0.0481594158156658	0.719058631798625	24	6	0.265206792717621	4.18218704727727	0.28133338436969	0.0672694408904658	4.3130920417243	5.04454214892527	4.514908819765	4.72128223331335	3.84197209523439	4.04045889521655	4.07992202499595	4.14059663957387	4.1427762194032	4.06559485774435	3.67074183910633	3.69692037720896	4.09562342239296
THG1L	0.759272267084767	1	20	6	0.337705348384146	4.67384900049113	0.252375632417839	0.0539973868200106	4.19688742746748	4.88872576794934	4.88401299971877	5.46376247708698	4.68413414086157	4.40642551594798	5.53878034775233	4.75426064965769	4.1427762194032	4.74284696742755	3.89215774029628	4.98397627422964	4.5116544703869
CLINT1	1	1	28	14	0.238583834388583	6.1351083936933	0.02450373823755	0.00399401879561559	6.13195079787032	5.99944122256883	6.34490258828318	5.72817225792662	6.49661602098561	6.3287968455651	5.78625009474903	5.95255721618907	6.4895691711448	6.08654772715664	6.11580908715284	5.98993779517078	6.32113612414864
EBF1	0.548683931808932	1	28	20	0.383854545632536	5.64548336730615	0.176769617153353	0.0313116885928763	5.09742133303212	4.7746365518721	5.11375142743473	5.54948340147475	5.29066328116118	6.08439613556995	5.73061291964486	6.2517457885761	5.28301980307569	5.62871821387322	6.65268462794314	5.85095527182356	5.97298096592495
RP11-175K6.1	1	1	28	22	0.371495391990041	1.50937777958985	0.154778957444404	0.10254487613198	2.32408629626719	0.554275999058886	1.30665624534736	1.2922681185063	1.57152225244818	1.80608968430698	-0.143520440799451	2.27570988097665	1.50541007376254	0.971764348146232	2.09938166840097	1.29972873850248	2.61908724767987
RNF145	1	1	28	24	0.224969954513811	6.35437473995566	0.0850591968027037	0.013385927063423	6.24355591013424	6.23338385004514	6.25887823326821	6.08876707843613	5.9270587450201	6.67212352608301	6.41716217458005	6.2517457885761	5.7310869761681	6.35198115894893	7.02913114222072	6.32710804750835	6.98982979163179
UBLCP1	1	1	28	20	0.494719994675192	4.39789401572556	0.00482886341396046	0.00109799449388591	3.83161237292726	4.19866365537152	4.2434817949923	3.59669742448901	4.39625068693124	4.96073997288694	4.55597417350451	4.80593903642569	4.19448293791028	4.68480017809901	5.2023107702805	4.5289273733654	3.9697310801555
ADRA1B	0.00511161292411292	0.530643288839044	20	10	0.251566402939665	6.11427588785439	0.315255568237052	0.0515605729965974	5.50831750559025	6.03704367634643	6.39281229522112	6.35677567451106	6.2048180711281	6.14728979112615	5.98954197046029	6.47568198224668	6.21699149191398	5.92042118983715	5.57900228449216	6.19541493419341	6.30384789092177
TTC1	0.759272267084767	1	28	6	0.0765106648921452	6.53845118745792	0.183580338974089	0.028077037468175	6.43526643044828	6.4439929389739	6.75940253980406	6.34312310153669	6.910100553216	6.2075557787373	6.26228558442277	6.55333193304484	7.09710641531867	6.77697417471784	6.24999863184794	6.6625011076775	6.41268671637932
PWWP2A	0.0772071042383542	0.763330615488634	24	22	0.441304234373501	3.67767547584301	0.327824173528695	0.0891389617387462	4.11386877507027	3.13570657832532	3.06264949628725	2.8238694950241	3.3513797605662	4.31546144469091	4.04992838974481	3.87627001129191	3.78627735447449	3.92223270111921	4.08406999411631	4.40190678872325	3.17006445877555
SLU7	0.388468903781404	1	24	14	0.204043709173219	6.89719567929961	0.200097314512912	0.0290114017083	6.89291221077004	6.53441261786428	6.82073587691337	6.78811884474165	7.25080854953003	6.6032903237186	6.49714143586151	6.93037814835607	7.1240225849648	7.22681173811806	7.04767844647168	7.07013998802851	6.70380370795909
PTTG1	1	1	28	16	0.319284193806651	3.11768413970261	0.498721548140348	0.159965386419139	3.48036238062145	3.04017735928746	2.9933055273085	4.78325820516684	3.49052886191288	3.37961133864121	3.03780829027285	2.12109070859405	3.4024545803659	2.62876398165454	2.47319929205154	3.89859286231375	1.91171641261924
CCNG1	0.759272267084767	1	28	20	0.362000596067128	4.88616137320865	0.26562355961984	0.0543624205856733	4.1559751735662	4.650744315218	4.70039518952406	4.56539371034233	4.71284427656783	5.03864145595314	5.37907996935332	5.10308809925705	3.78627735447449	4.68480017809901	5.97755192519354	5.58466171992054	5.01503090368656
NUDCD2	0.00126548798423798	0.435169680579837	24	20	0.892384281763811	3.36623931950011	0.993222400024717	0.29505400708474	4.19688742746748	2.93787120426766	2.67685317414113	2.9004407646552	3.02491662506829	4.28381929786165	3.67082660555258	2.86849227552206	1.80059374265331	3.05255837644721	4.90964695027739	4.20289888930575	3.73191702029406
HMMR	1	1	28	12	0.929533993040893	0.789748327477156	0.576002315339252	0.576002315339252	2.59288272203175	-0.143520440799451	1.30665624534736	2.9004407646552	2.00202508989542	0.823082616751734	0.32569187609349	-0.143520440799449	-0.143520440799451	-0.143520440799451	-0.143520440799449	1.69603174118514	-0.143520440799451
MAT2B	1	1	28	24	0.477198388654522	5.10266894252474	0.277730099138837	0.0544283986022066	5.5719067924787	3.8500280636086	5.20858649317674	5.26088965634075	4.59440776099894	5.88793606343976	5.22654304151757	5.43391443892409	4.33933479182657	4.79864830069627	5.52707445233248	4.81477507064661	5.54292122769573
TENM2	0.0095169702982203	0.62336155453343	28	10	0.423840543942038	7.26246647764303	0.43133416715899	0.059392242082882	7.15411378807193	7.5448585161191	7.73754609337372	7.47620925264066	7.76770181018164	7.01817411715047	6.75125493362462	7.0206325568052	7.4293158456094	7.79863812991687	7.33496961109699	7.11942185050129	6.69056187142642
WWC1	0.759272267084767	1	20	6	0.782982493744685	1.54964224103522	0.479689739137864	0.309548698683777	0.949237469703318	2.93787120426766	2.38358533817122	1.68752576260291	0.955122655570747	1.39673876408542	2.24270772456361	2.12109070859405	1.13387353172569	1.59319499134493	1.37589135277693	2.13995209140957	-0.143520440799451
RARS	1	1	28	10	0.12487124932698	7.44723640388884	0.0191910505945643	0.00257693586637629	7.6091491129092	7.68567748398079	7.5985333540734	7.54639818679507	7.66859415940532	7.24871892041784	7.40950030067039	7.58014665550347	7.57785945911629	7.39915590838201	6.7967036344551	7.49731856688065	7.1771264573709
PANK3	1	1	28	2	0.229482566685108	3.74993673367616	0.235916803209111	0.0629122089155449	3.97963235776356	3.6702642456159	3.70710071045356	2.8238694950241	3.99006042947026	3.37961133864121	3.98800299609309	4.14059663957387	3.91514923692621	3.64622494044592	4.37590899360279	3.51245542539733	3.5678043013962
SLIT3	0.0481594158156658	0.719058631798625	24	20	0.29271451391539	7.30213452606143	0.30628946316859	0.0419451958979171	7.32993308893833	6.97635077558765	6.85534533902222	6.94095521945234	7.19084418260228	7.77216125143749	7.00290421140967	7.3339616074606	6.89316593293322	7.48669447431985	8.06338872944695	7.73984284011176	7.49534591766047
SPDL1	1	1	28	4	1.01677568093165	5.7321212580467	0.157697659823307	0.0275112218887437	7.37073273605933	7.01455193938007	6.64536434443166	5.8098489463853	5.90234430879308	5.58455626732234	5.12949692194686	5.31410508666812	5.54444318703802	5.18106167184376	4.88922420770619	5.35704733309942	4.80989043447948
NPM1	1	1	28	4	0.242548293507474	7.89239977744912	0.052486504228126	0.00665025919975508	8.26464486233078	8.0712071699179	8.25160849019547	7.94017183852882	8.09116701927361	7.65646925173194	7.70965002130242	7.88652724367251	7.64908190381218	8.01725530325734	7.71741715916468	7.94056526176238	7.41711092782951
FGF18	1	1	28	20	0.751523436065824	2.15924317791211	0.229352600327992	0.106218976479419	0.949237469703318	0.554275999058886	1.51892157452871	0.368782294728694	1.80277229958778	1.61588445681194	2.0132582834013	2.65963978827214	2.43759579361217	3.76303659580618	3.76342409726286	2.98361218943931	3.78271947797838
FBXW11	1	1	28	24	0.235969651089687	5.33321207056845	0.0715812279879645	0.0134217854157701	5.42467463145003	4.80401578013781	5.12999653388355	5.04175042874941	5.1921502751815	5.49066395864333	5.26621570474946	5.66136703848695	5.18417401713942	5.28239523865045	6.01573514077039	5.31535868350254	5.45167825805707
STK10	0.120192382848633	0.851092008279508	24	10	0.512064773972371	4.03657648764952	0.73762920033199	0.182736336742007	4.19688742746748	4.05942317633057	4.48995192501297	4.51757493182479	4.39625068693124	3.31846047520899	2.44062300570743	4.67309713345774	5.2344432929767	4.27680090940519	3.622067851389	4.1084200946465	2.50268780302443
UBTD2	0.00511161292411292	0.530643288839044	28	20	0.152916922249664	4.95443709874908	0.401820568155526	0.0811031728018061	4.75791356738759	4.83280864688516	4.84518099327841	5.10783031300778	5.04185001838664	5.67270955382735	4.92987316288468	4.72771027560032	4.42840599148326	4.31557003705217	5.11706339715589	5.16699555906006	5.21323974130671
SH3PXD2B	0.388468903781404	1	28	20	0.285833601535284	7.35099812769337	0.601360421155756	0.0818066350595649	7.07402224118638	7.48262688911416	7.26142840709994	8.01741696587352	7.47267503225693	7.8924336097899	7.95191130800958	7.04771710613229	5.74848908044701	6.90324878641322	7.10193122041403	7.59055875496305	7.64357416848171
DUSP1	0.182113153050653	0.975169409328168	20	2	0.539220308618635	4.9227684271477	0.582450043820784	0.118317579313447	5.66232559773257	5.3733088643525	5.43466982424361	4.89975292417709	4.65484104262991	5.44847521034064	4.97845237701152	4.64499520708032	3.4024545803659	4.23696111217184	5.70118981238938	5.05324462476262	5.26775538139809
ERGIC1	0.182113153050653	0.975169409328168	28	20	0.10372735055235	8.09575821674335	0.230452227954948	0.0284657992228987	7.85582043789448	7.86015179555578	7.98311038424775	8.01741696587352	7.64644113236115	8.66709217968617	8.13627057005021	8.12391209440467	7.64444158389532	7.6472866738453	8.82462799125098	8.18391763541777	8.51068275923484
RPL26L1	0.759272267084767	1	20	0	0.0903381188748175	4.18712469061041	0.25518568601091	0.0609453276094599	4.58376328265018	3.8500280636086	3.98229129721659	4.0643196704898	3.49052886191288	4.59871821287795	4.46798007090339	4.0577545340911	4.47096081996591	4.27680090940519	4.51569850979892	4.57676132274055	3.62460826527967
ATP6V0E1	1	1	28	0	0.0875908298266623	8.35501753846252	0.0224770922516297	0.00269025075628577	8.41091996712605	8.3800219320991	8.36746986312285	8.50967624592053	8.14482972211459	8.26684655519836	8.5823720850045	8.33431457196702	8.2287772910621	8.25771387760795	8.4136817577549	8.30955686248046	8.39503303075998
CREBRF	1	1	28	14	0.288265047247882	5.2771908641932	0.0611774995297931	0.0115928154020153	5.11886949414044	4.5503019788345	5.14606075134202	4.95465270088298	5.46954955125978	5.53165395305433	5.02544895217336	5.22199421656266	5.67758461443654	5.59759583895845	5.74730731079408	5.21312809341881	5.38747732571362
BNIP1	0.0481594158156658	0.719058631798625	28	20	0.424880736656709	4.1305349302451	0.614474018863638	0.148763787073742	4.1559751735662	3.53663321389349	3.25267785827628	4.36380322091741	4.08096310463029	4.81338948317138	4.39827308893573	4.49563687225787	3.21488238673722	3.37971520835745	4.59350078148974	4.31995455895891	4.7084308577257
STC2	1	1	24	6	0.259575073969842	11.372033615144	0.0809514933711692	0.00711847116450368	11.5664953584181	11.7976008135219	11.642788047528	11.8666025603592	11.2749919513129	11.4624453178231	11.7028855763901	11.5693013830299	10.2440303154737	10.8080141341571	11.1919276869373	11.1558264570909	11.55352739483
BOD1	0.759272267084767	1	24	22	0.130223220337852	6.17182579613428	0.166820101567839	0.0270292952325917	6.06722842186605	6.15574581517324	6.12749926600905	5.9958461689618	5.77199217332094	6.34421897513529	6.30735299472238	6.1947297077653	5.62202144674444	6.1944915735782	6.72936562101937	6.41525905695592	6.45245457431332
CPEB4	0.759272267084767	1	20	2	0.16495078801408	4.11464001385652	0.258203673084936	0.0627524333150423	4.11386877507027	3.79256009171983	3.61776586420085	3.59669742448901	3.73406495979902	4.57276785761786	4.42188496134164	4.39798734800503	4.29264833737173	4.06559485774435	4.69111171990133	4.31995455895891	4.21140641999314
SFXN1	0.0772071042383542	0.763330615488634	24	20	0.49512795240743	4.51351458992719	0.485154070202598	0.107489199499945	4.6734645799909	4.00985418329984	4.48995192501297	3.99616796884545	5.04185001838664	5.26618171307872	4.77347494708029	4.61633499703104	3.85215178779823	4.11038218891168	5.11706339715589	4.55304258657966	4.41834641098348
THOC3	0.388468903781404	1	24	22	0.510076943643048	2.95852282448078	0.84000847306169	0.283928339545297	3.41250787767276	3.04017735928746	2.67685317414113	3.64200391326948	1.57152225244818	4.74532084257853	3.41252830507069	3.28742388401358	0.632165286490975	2.20196732119728	3.67074183910633	3.51245542539733	3.38259791464204
SIMC1	1	1	28	26	0.311671020039682	2.80191175539436	0.28727235649983	0.102527267658148	2.92054991527466	2.70852921317334	2.38358533817122	2.13056969061266	2.47398800618217	2.79751756651169	2.8416815422784	3.42598761586854	3.48782339117486	2.50003554934332	3.01572947993858	3.24277921802522	2.23725284375666
KIAA1191	0.0772071042383542	0.763330615488634	28	20	0.126958946300897	6.11257914186077	0.485312702316431	0.0793957331354394	6.11069766703252	5.93450696431479	5.54782227986836	6.4296392832406	5.64367065478595	6.56431303558351	6.53010597674751	6.1947297077653	4.9635048729065	5.71824904203917	6.43748618912359	5.97216234439784	7.11405330577752
NOP16	0.759272267084767	1	24	0	0.248539701553998	5.22338148741302	0.266499780869549	0.0510205470367699	5.76111560562047	5.50436991258616	5.08070192440404	5.56132381920426	5.1921502751815	5.47673767458671	5.49492664874808	5.12359887942847	4.1427762194032	4.77101740648687	5.34410816547742	5.44987720471353	5.26775538139809
HIGD2A	0.759272267084767	1	24	22	0.159452933698283	5.67705158503574	0.187040799768156	0.0329468205399403	5.7474102066168	5.72007958390924	5.57180600978113	5.92429836277011	5.6135355763196	5.68487442053418	6.0514027367586	5.36667476005146	5.05025837874022	5.71824904203917	5.6167572347611	5.98107744603524	5.91722893129116
CLTB	0.548683931808932	1	24	8	0.093433597091307	7.36596001439499	0.203934790447208	0.027686111524997	7.27367423791021	7.48262688911416	7.32983092897246	7.29306863988225	7.40391151546035	7.17732453216926	7.41244998440909	7.406896943252	8.00452606701544	7.42597966115337	6.6826615713369	7.3294608071158	7.43310101412
FAF2	1	1	28	26	0.114356595047721	5.86633375252717	0.0473190747454401	0.0080662091080405	5.63281119584285	5.89409558326775	5.66394217428976	5.42540618343968	5.75828501851378	5.8560157696335	5.79531787427261	6.05221550615149	5.83248367615032	6.09771288193449	6.28168263481503	5.84119585377691	6.0885414175615
RNF44	0.0481594158156658	0.719058631798625	24	22	0.599682924182213	2.89581061342951	0.431653485985256	0.149061366093292	3.60718788672383	2.27714466767226	2.27089597796305	2.46904433832883	2.72010582826179	3.54889806943696	3.09767534312739	2.96257619306092	2.59978527554551	2.74694129410437	3.51949780462074	3.69692037720896	2.50268780302443
TSPAN17	1	1	20	8	0.146198716909478	6.23105580625	0.067976082186339	0.0109092398302959	5.99946552390966	6.20062063694515	6.20622173216459	6.25108582757057	5.85160785315478	6.5106491124279	6.4288628443451	6.279430514164	6.81272933026958	6.10879229167697	6.26592761081476	5.90816471583986	6.21415552906017
UIMC1	0.388468903781404	1	24	12	0.239495705537371	4.52903590064936	0.325339809166966	0.0718342305743965	3.41250787767276	4.44233991697805	4.80527479310595	4.28029968379783	4.39625068693124	4.37673689435569	4.22119380510047	4.70066211129049	5.39775369547608	4.71411549191502	4.90964695027739	4.57676132274055	4.31858366963316
ZNF346	1	1	20	12	0.160313649369817	5.80647260059909	0.189559506447103	0.0326462414422733	5.49197238524352	5.79515272081722	6.25147252390548	5.43830525399093	6.08913200181053	5.82337321408581	5.94948718097647	5.80797368077321	6.45818327568583	5.89504659711147	4.94964506580911	5.89878596648034	5.38747732571362
NSD1	0.120192382848633	0.851092008279508	20	12	0.200120774985649	5.72259087943319	0.284061215338773	0.0496385677962196	5.31744873781414	5.65707505079874	5.54782227986836	5.78985917408686	5.99875900341531	5.49066395864333	5.76794174219518	5.86998685639071	6.41524418731569	5.68901845648892	5.29837358360918	5.53709335440913	5.64255408927472
RAB24	0.548683931808932	1	28	0	0.108444759710665	5.2149135862532	0.346208868413066	0.0663882272806383	5.29877656341772	4.80401578013781	4.84518099327841	5.02474646792126	5.17161393815834	5.31395958832732	5.59178690712082	5.52923985548222	5.92721951170397	5.20190579772646	4.66732112288839	4.81477507064661	5.38747732571362
MXD3	0.388468903781404	1	24	18	0.41574562889197	1.44809287957302	0.518822620309251	0.358279933302502	1.28902237172828	1.02258493568516	1.0576813926648	3.17158559470209	1.80277229958778	1.61588445681194	1.88321853054155	-0.143520440799449	1.13387353172569	1.82583977887372	1.37589135277693	1.29972873850248	1.49064489164834
LMAN2	1	1	28	12	0.0823895889550701	8.97033161455535	0.037746671350478	0.00420794603504176	8.94593148659516	9.2886585561733	9.24946420955788	9.07910218787862	9.04710120145947	8.98622877550447	8.94723895454572	8.64038812104561	8.91603678648237	8.92355719858868	8.42259124028924	9.08883967671641	9.11318117013631
RGS14	1	1	28	12	0.596082907182366	1.8056109822453	0.127017808737119	0.0703461653623587	1.28902237172828	1.02258493568516	2.76270765941675	1.85079675230411	2.93029236700332	1.80608968430698	2.1325397234727	1.94788892335354	1.13387353172569	1.31568375961057	1.59348561039619	1.29972873850248	2.50268780302443
GRK6	0.548683931808932	1	28	4	0.054398454494375	4.17286653110203	0.196957828071861	0.0471996471978809	3.93196007168453	4.5152047123443	4.2434817949923	4.28029968379783	3.94236689144577	4.31546144469091	4.01929792356385	4.25657055759526	4.38455768337721	4.49517569010059	4.15421496455653	3.73957333946934	4.0129273865605
PRR7	1	1	20	10	0.509164702340744	3.23713661027118	0.346925419980397	0.107170460115779	2.81937682764062	2.82775266591276	3.83151616783359	3.04237380740022	3.11371478225847	3.18778647967873	2.8416815422784	3.66862528491207	4.29264833737173	2.74694129410437	3.01572947993858	3.51245542539733	3.00871112880826
DBN1	0.388468903781404	1	28	26	0.0646300680935216	7.21367765460226	0.0672391640904386	0.00932106580164982	7.32070764760538	7.27275304446807	7.09762389186275	7.6663717326252	7.17545540076206	7.26095919472596	7.46737769334388	7.05307352935905	7.25763937452096	6.96552014662414	6.68858293341335	7.213205735021	7.27795879194832
PDLIM7	1	1	24	6	0.169778311815248	5.73058012083041	0.000270004721648361	4.71164726703507e-05	5.92836228665127	6.14430556879815	5.94672086393006	6.04727065092606	5.9270587450201	5.88793606343976	5.93314860810666	5.34936350623171	5.83248367615032	5.54961603598207	5.34410816547742	5.28688159244016	5.32028580764153
DDX41	1	1	24	6	0.316691760321217	4.88477315330685	0.1958263255694	0.0400891340136914	4.98511977957496	5.35357471191114	4.86472764427618	5.20159996419703	4.32365065044617	5.13045168272359	5.22654304151757	4.09977012271846	5.64078128014089	4.52856153044267	4.37590899360279	4.57676132274055	5.19460026869704
FAM193B	1	1	28	22	0.951631450500035	2.37678746202433	0.60640233845555	0.255135281612043	3.01509053409279	1.3755565741715	1.30665624534736	1.99745445107029	3.3513797605662	2.60610019960438	2.76989719029703	3.13412392169646	3.3117147419447	2.35868558696552	0.409038971928806	2.47893635650286	2.23725284375666
TMED9	1	1	20	2	0.209931110532636	9.86314099298172	0.107914579446323	0.010941198095324	10.1840818921559	10.3146579850505	10.028809888158	10.0947959623799	10.0108900680362	10.0177705613712	9.85831261227462	9.75094662070699	9.33712356014668	9.5242689258678	9.56044085875658	9.84125865086429	9.83873734142977
B4GALT7	0.548683931808932	1	24	2	0.162755217384846	5.61801280407817	0.194246953921211	0.0345757406925462	5.70549505669645	5.99944122256883	5.54782227986836	5.73863832337039	5.51915884399659	5.72076542127175	5.68255124636809	5.75636944331914	5.28301980307569	5.26268994361772	5.45942057414538	5.50035867060893	6.02665842081243
LOC728554	1	1	28	24	1.43312087033027	1.26301070386424	0.274640245433373	0.217448866104697	1.28902237172828	-0.143520440799451	1.86787732562697	-0.143520440799451	-0.143520440799451	2.60610019960438	1.88321853054155	1.25199261809308	-0.143520440799451	1.59319499134493	3.01572947993858	1.29972873850248	1.91171641261924
RMND5B	0.0772071042383542	0.763330615488634	28	2	0.39253709610461	3.87784594518177	0.521974724859518	0.134604296364086	3.97963235776356	3.53663321389349	3.90887251324934	3.39974338760976	3.19736285327088	3.65163929216486	4.57715895213353	4.64499520708032	4.33933479182657	4.11038218891168	3.80762401742651	3.41055118846108	3.73191702029406
NHP2	1	1	28	26	0.147396434039626	5.77787972119308	0.095253046472756	0.0164858133206496	5.81467116852745	6.20062063694515	5.74000035281781	5.87770936866978	5.67318912810285	6.21596331606791	5.61245598168517	5.86998685639071	5.78267594883747	5.56578724966589	5.26705801396628	5.75025646255179	5.656241861837
HNRNPAB	1	1	28	4	0.38555642677119	6.25225729690815	0.0880951767328082	0.0140901393767612	6.83577220591398	6.35746738851055	6.37928538184991	5.79988868188071	5.74444638076309	6.79505712985753	6.29461960439069	6.21398652377579	6.35970826168625	6.09771288193449	6.22577046515112	5.98107744603524	6.21415552906017
PHYKPL	0.120192382848633	0.851092008279508	20	6	0.169180516220958	2.6810055427373	0.437551914856111	0.163204405168582	3.18739774225987	2.82775266591276	2.67685317414113	2.74300528017925	2.00202508989542	3.04408691955786	3.31501764108665	2.54265953202391	2.43759579361217	2.026126600163	2.09938166840097	3.69692037720896	2.82701246361087
CLK4	0.0772071042383542	0.763330615488634	20	14	0.412516903322302	3.9777137976958	0.504226253862903	0.126762828978543	4.02577962340042	3.309655606582	4.11878934509882	4.12939664462441	3.89304260596855	3.92212572997714	3.21043546019617	4.01447852713084	4.93338770612876	4.46099891866823	3.67074183910633	3.69692037720896	3.50867176918458
ZNF354A	1	1	28	20	0.266710094524639	4.45676874605288	0.302443745205329	0.0678616644566059	4.3130920417243	4.5503019788345	4.2434817949923	4.28029968379783	4.56321450984442	4.67388089565962	4.99428861702179	4.43127700089972	3.3117147419447	4.56119222120785	4.80451326987613	4.14060541147287	4.88156094063987
ADAMTS2	1	1	28	24	0.153751622421622	7.53852396144952	0.0745414878453676	0.00988807467172058	7.6091491129092	7.27275304446807	7.51130925643509	7.19387417864893	7.43439960354345	7.62524735001465	7.51481134440042	7.76775575688586	7.53838578190738	7.57722305429937	7.80723881109206	7.43054854791219	7.64357416848171
RUFY1	0.759272267084767	1	20	10	0.0233469419243765	6.27385031840406	0.0942971543591531	0.0150301887315572	5.81467116852745	6.24414163837134	6.09476678791906	6.25837786694451	6.34896537823189	5.9796663137218	6.48037233808425	6.57583470248727	6.09985116377925	6.22536030503512	6.22577046515112	6.62886072205969	6.53626671176051
HNRNPH1	0.0481594158156658	0.719058631798625	28	24	0.331097299181113	7.2720822015239	0.324050508868673	0.0445608974003025	7.749829939298	7.05787794869095	6.99048911149012	7.26799918724658	7.30366887729098	7.51714101260003	7.6732226340443	7.29832004723754	7.04875986954048	6.97160196665458	6.73509873599025	7.34335547761956	7.25565330323866
CANX	1	1	28	10	0.209097046361714	9.15666816549481	0.0556707757844304	0.00607980706281519	9.07086653691241	9.20853331236376	9.6152713397885	8.99320499635748	9.48390400924887	8.93239977760634	9.12947309825356	9.20574123997823	9.37822858224488	9.08934296973572	8.82597172976788	9.16514132452314	8.99427801043617
MAML1	0.759272267084767	1	28	18	0.116678679817566	4.0978633154	0.351460067371166	0.085766664312682	3.93196007168453	3.95852128361318	4.15098728851272	4.44273685447928	4.03622760871714	4.37673689435569	3.8204558031181	4.29324541046049	2.87796566559859	4.11038218891168	4.15421496455653	4.5289273733654	4.5116544703869
MGAT4B	0.759272267084767	1	24	0	0.23124249287233	8.1088879317905	0.124254965031023	0.0153233052517458	8.22810452375758	8.36038001868885	7.85214451904132	8.71971877212074	8.02115379842481	8.2174552213222	8.37271443722039	8.21035058636603	7.55331526363671	7.76751564410587	8.04734952473566	7.96323797380059	8.22635779508672
SQSTM1	1	1	28	18	0.363233746054556	9.42531733932938	0.126927090723362	0.0134666119085167	8.53576865862872	9.21127710273833	9.25502977977666	9.89641814257058	9.34980624943563	9.64071813497376	9.73590536197985	9.58337218375909	9.46762968951336	9.35081161048512	9.39647152214267	9.41337866567931	9.6642943748267
TBC1D9B	1	1	20	4	0.136538975307548	6.26305516175323	0.136909417012884	0.0218598453114309	6.5102217724552	6.37714872713704	6.1435911596553	6.33624805828693	5.93925898899598	6.34421897513529	5.88299244816896	6.31553597642462	5.88062906822506	6.18405345646458	6.55234506651811	6.50452909477023	6.67046840066145
RNF130	0.269101639101639	1	28	20	0.439434006679151	3.43561794128096	0.706158445752588	0.205540446528609	3.26640211306825	2.70852921317334	3.06264949628725	2.46904433832883	2.93029236700332	5.19991230978936	3.58975903220539	3.5524014099294	1.13387353172569	3.51911540235507	5.16881382490919	3.41055118846108	4.21140641999314
MAPK9	0.0169666213416213	0.637203758509219	28	20	0.340511503754565	4.16828878961731	0.500970307133339	0.120186084126703	4.23667140530945	3.53663321389349	3.90887251324934	4.25135545181612	4.4987287122338	4.72189840368988	4.19402451065841	4.09977012271846	2.87796566559859	3.76303659580618	5.15176911099076	4.00731781038591	4.62736087114301
GFPT2	1	1	28	18	0.645966169273621	3.69948700443428	0.282144611272966	0.0762658744130692	3.10381503358529	3.38934909353505	2.14865290569764	4.25135545181612	3.11371478225847	4.11427783572798	3.85555809050661	4.09977012271846	3.21488238673722	3.64622494044592	4.56803005537053	4.64566390798001	3.87925336885513
CNOT6	1	1	20	2	0.3274262742167	4.05046923637718	0.236464199395359	0.0583794581802225	4.58376328265018	4.5152047123443	4.05215403466975	4.44273685447928	3.61742962630027	4.04045889521655	3.8204558031181	3.72340479274195	3.21488238673722	3.58406960190428	4.46139703766027	4.07550033441355	4.83417836623743
MGAT1	0.759272267084767	1	28	20	0.0144101815502343	7.07175166368607	0.183337940685011	0.0259253929442212	7.17474134277258	7.02082160187602	6.8307093046896	7.48866392071071	7.05168248474306	7.32454254966098	7.03770673983314	7.21952533304577	6.74498650822336	6.74182156761916	7.04767844647168	7.06176015593997	7.07382233602198
HEIH	0.0290926434676435	0.66834122905626	20	12	0.385534543507877	5.61286267898807	0.410792308032513	0.073187664036451	4.96157101708679	5.3132776539653	6.09476678791906	5.73863832337039	5.65850538600871	5.13045168272359	5.5495386077269	5.83309971665988	6.07247589039282	5.74689912596855	5.18565951323249	5.37068007984022	5.77391692957716
LINC00847	0.388468903781404	1	28	20	0.725388949680382	2.73768532707861	0.559226552833197	0.204269843324159	1.99347179079824	0.554275999058886	2.27089597796305	2.97315201284271	1.80277229958778	3.43827528279095	3.78447809602102	2.65963978827214	2.25483582454514	2.35868558696552	4.15421496455653	2.98361218943931	4.0129273865605
ZFP62	0.548683931808932	1	24	20	0.230138674800013	3.6866969042788	0.171451809242061	0.0465055342746166	3.88265851609805	3.60499539000978	3.52253191351268	3.64200391326948	4.03622760871714	3.65163929216486	2.91006277235969	3.72340479274195	3.4024545803659	3.51911540235507	4.08406999411631	4.1084200946465	3.925201389888
TRIM7	0.269101639101639	1	20	0	0.558550148503001	2.43915520487378	0.494681561822805	0.202808562913241	3.26640211306825	2.93787120426766	2.67685317414113	1.85079675230411	2.93029236700332	2.96648695876409	3.03780829027285	1.25199261809308	2.43759579361217	1.82583977887372	2.57899462234934	2.47893635650286	1.716488415018
TRIM41	1	1	28	18	0.20221305203583	4.50712114657753	0.0340342157309273	0.00755120943593253	4.3856674506378	4.24224284873435	4.30200641946169	4.61167823155649	4.46537168247182	4.72189840368988	4.5980371463885	5.01799832926012	4.83906955093207	4.59310116940226	3.67074183910633	4.55304258657966	4.59929257275788
GNB2L1	0.0290926434676435	0.66834122905626	28	20	0.125103488647239	9.89850439245486	0.185868014842544	0.0187773836807328	9.84275082465243	9.68683817873148	9.67530964041728	9.93105355232201	9.67110536760077	10.1371221601949	10.0275402805629	9.90699486677213	9.39628152213307	9.86291609431983	10.1342896437477	10.1442963005904	10.1481718581222
TRIM52	0.388468903781404	1	20	14	0.791924996454592	2.2908420863345	0.632600906202443	0.276143392849329	1.99347179079824	0.554275999058886	3.570934558984	2.13056969061266	3.3513797605662	1.13823753804012	1.19983833074514	2.12109070859405	2.87796566559859	2.74694129410437	1.78252156407212	3.05289760986788	2.23725284375666
TRIM52-AS1	1	1	24	12	0.170385072932842	3.57254271289001	0.100774325745795	0.0282080114485947	3.72375964856392	3.53663321389349	4.15098728851272	3.17158559470209	3.89304260596855	3.65163929216486	3.45891856688906	3.13412392169646	3.7172505359901	3.37971520835745	3.89215774029628	3.46240286601375	3.17006445877555
DUSP22	1	1	20	8	0.209472013212794	6.09638062082112	0.134962836872023	0.0221381907177975	5.81467116852745	6.23338385004514	5.7610145825804	6.2289859227029	6.06706392147263	6.15605488965941	6.36330208349576	6.22351939309938	6.4687212900623	5.84291795061962	5.78095305119603	6.06732348203003	6.31251790361956
EXOC2	0.0772071042383542	0.763330615488634	24	22	0.470192176109455	4.27018110399128	0.518464941210026	0.121415211342072	4.3856674506378	4.61803441569842	3.83151616783359	4.12939664462441	4.4987287122338	4.25146756217353	4.84508584121522	4.14059663957387	2.74556995067703	3.97162000994513	5.00763685527946	4.85412740931322	4.6819105027407
FOXF2	1	1	28	20	0.67270967451136	1.47208221159474	0.377809731533465	0.256649885826807	0.503938509586027	1.3755565741715	0.756589015237943	0.368782294728694	1.29599509104414	3.04408691955786	1.58161890764554	2.27570988097665	-0.143520440799451	2.20196732119728	2.67755903510928	1.05150871500287	1.91171641261924
FOXC1	0.548683931808932	1	28	18	0.0964448609962997	6.75242058155367	0.0848271162044327	0.0125624752160972	6.60446413496057	6.56905122741124	6.82073587691337	6.74723869145535	7.00601510102627	6.80065774976992	6.69906393180077	6.80264392574053	6.70988366549446	6.6984756298884	6.75216263872816	6.75895720848261	6.79324196940341
GMDS	1	1	28	18	0.276575785344488	3.85966900517718	0.222026282348922	0.0575246950065164	4.1559751735662	3.22530118477959	3.87071275289662	4.44273685447928	4.08096310463029	3.74754772131286	4.46798007090339	4.0577545340911	3.3117147419447	3.81807706739176	3.46534186004361	3.51245542539733	3.9697310801555
WRNIP1	1	1	28	20	0.631423432051411	3.81474009411243	0.281717084305389	0.0738496142214731	3.54516831899321	3.04017735928746	3.90887251324934	2.8238694950241	3.73406495979902	4.83538357866514	4.04992838974481	3.92382592398864	3.48782339117486	3.70581269126772	4.59350078148974	3.93575240705842	3.83179368464536
SERPINB1	1	1	28	20	0.258843101012853	5.60610829028563	0.11111228040174	0.019819859811534	5.45871587965318	5.3733088643525	5.85196517439625	5.20159996419703	6.0103701039132	5.50445709700065	5.88299244816896	5.66136703848695	5.30670816361092	5.64403120033528	5.55327198970178	5.76064858043151	5.6006938957732
SERPINB9	1	1	20	8	0.7041697717962	2.23761399651219	0.302007203280763	0.134968409990064	0.503938509586027	1.89566258796368	1.51892157452871	1.85079675230411	1.29599509104414	1.80608968430698	3.21043546019617	3.35836865617639	1.50541007376254	2.20196732119728	3.89215774029628	2.75323053740058	3.4470115675359
SERPINB6	0.759272267084767	1	24	10	0.138801176566813	6.08144956117802	0.122137293275353	0.0200835823838838	5.67685941882139	6.18953211041695	6.0182849606751	6.26563323430184	6.02188850152888	5.99928231996923	6.61449761715252	6.17521237421913	6.45818327568583	5.99397227799826	5.98719288811641	5.72924492265797	5.82328639504482
NQO2	1	1	20	12	0.226005293163981	4.25463367564545	0.0901135344814469	0.0211800924242382	4.07049642147623	3.53663321389349	4.35824918900872	3.92463652216375	4.4312251023173	4.14981756263725	4.5980371463885	4.5572477909561	4.93338770612876	4.39011617223684	4.31596634623306	4.47945289435554	3.4470115675359
HTATSF1P2	0.269101639101639	1	24	16	0.285697278115866	3.38838628582125	0.353539128216349	0.104338495789497	2.59288272203175	2.43570882351885	3.36674410647843	3.04237380740022	3.84197209523439	3.43827528279095	3.50386349146066	3.42598761586854	3.85215178779823	3.81807706739176	4.11956875032298	3.6076341376604	2.82701246361087
RIPK1	1	1	20	2	0.380780840657129	5.19453527492696	0.390040423068497	0.0750866829129351	5.354083362852	5.79515272081722	5.22380350530934	6.00454521895057	5.27149148955173	5.44847521034064	5.26621570474946	4.72771027560032	3.3117147419447	4.71411549191502	5.51379510378981	5.5610735805804	5.84735170993904
BPHL	1	1	28	26	0.530507135961165	2.83634354226673	0.119193253912098	0.0420235603113301	3.26640211306825	3.309655606582	2.9933055273085	2.13056969061266	2.00202508989542	3.11772510885391	2.76989719029703	2.27570988097665	2.99922618252991	2.85616684989489	3.28949141055619	2.83418159995827	2.920720387895
TUBB2A	1	1	28	6	0.434520496567521	6.94562892653698	0.0920145199426024	0.013247831249816	7.90294426692446	7.88785631554634	7.19349039043421	6.77292421052987	7.36826031788345	6.33652851769802	6.57291877884843	6.85877739961565	6.13996408265648	6.41582170273944	6.65873005368168	7.07431172176144	7.05327817185414
TUBB2B	1	1	28	18	0.928915174342076	3.43081138190902	0.240495712138225	0.0700987857876363	1.99347179079824	2.93787120426766	2.92045946199189	3.39974338760976	4.24720270654745	3.04408691955786	4.32502630402103	4.25657055759526	3.48782339117486	3.05255837644721	3.22576557127239	3.56082954066314	4.09562342239296
PSMG4	0.388468903781404	1	28	0	0.167289321636815	4.55756700839288	0.187149246084824	0.0410634107496793	4.73030953360851	4.74464658244879	4.05215403466975	4.49305773657701	4.4987287122338	4.83538357866514	4.69812300900441	4.88014321147917	4.47096081996591	4.56119222120785	4.25342476377755	4.40190678872325	4.5116544703869
SLC22A23	1	1	28	20	0.263265751996945	5.64374122064443	0.142986453114873	0.0253354020896348	4.73030953360851	5.48636022496728	5.58364999623202	5.57306785133838	5.79902186479792	6.0282151284978	5.59178690712082	6.14543219135497	5.78267594883747	5.18106167184376	5.7359154048669	5.77096637615259	5.87102217343814
PXDC1	0.269101639101639	1	28	20	0.248883105814444	7.0142653523971	0.670752473677797	0.0956269031722003	7.04630555709486	6.67620620712393	6.9860337178341	7.32814294236824	6.67499930914212	8.00101585390273	7.56868953480746	6.83409842409357	4.93338770612876	6.52737186650453	7.82884684681471	6.79984013291346	7.56230415552423
FAM50B	1	1	20	4	0.479257195055524	3.64293486061687	0.440311868894391	0.120867346175888	4.19688742746748	3.13570657832532	4.05215403466975	4.0972250623296	2.33315343151179	4.00208292216859	3.85555809050661	4.01447852713084	2.59978527554551	3.51911540235507	4.04767567803925	4.29156893760266	3.925201389888
PRPF4B	0.182113153050653	0.975169409328168	28	10	0.333705473199165	7.26279420121323	0.313444530930896	0.0431575674935876	7.07402224118638	7.16365699590722	7.50197761129297	7.18241947986669	7.6722534831323	7.03727687242613	6.68449612270128	7.45219856203943	7.91488989615396	7.94799958742973	6.88702013711575	7.65325404387618	6.55830411357486
ECI2	0.182113153050653	0.975169409328168	20	6	0.190048131872224	4.65728803946531	0.217586345354103	0.0467195379607836	4.83769145053789	4.4792322796961	4.90304395344113	4.63427530784376	4.59440776099894	4.8994228815724	4.96244037393917	4.9959179371176	3.3117147419447	4.59310116940226	4.78253487203787	5.00160764209219	4.83417836623743
CDYL	1	1	20	16	0.12151604834352	5.72478422529023	0.0946713765092177	0.0165371082618259	5.80146750491248	5.65707505079874	5.38138301782904	5.74902900901016	5.82555443950326	5.88793606343976	5.82218418459439	5.58946151982852	6.00167505444435	5.62871821387322	5.62912580129421	5.81151511681324	5.51314351170018
RPP40	1	1	28	26	0.684827280041313	2.80649153141198	0.44992053958293	0.16031423382082	3.60718788672383	3.46486985969203	2.01508488882755	1.2922681185063	2.82902348216886	2.79751756651169	2.24270772456361	3.66862528491207	2.59978527554551	2.85616684989489	3.22576557127239	2.75323053740058	2.72679246314233
LYRM4	1	1	28	18	0.222516356151707	5.316055183482	0.0368333692003886	0.00692870332024335	5.03109461525734	4.96873652973494	4.61063093658988	5.26088965634075	4.97231135570566	5.18285815636664	6.04381365248846	5.52923985548222	5.5837537075217	5.39528866939767	5.44550058517614	5.35704733309942	5.73574852782041
FARS2	1	1	28	20	0.237569654538758	5.50078852747948	0.160666060064725	0.029207823435151	4.93763148660826	5.33356687449535	4.88401299971877	4.84268108460573	5.27149148955173	5.07606953024624	5.53878034775233	5.51378329264924	5.39775369547608	5.59759583895845	5.55327198970178	6.779543482798	6.68389509471608
NRN1	0.759272267084767	1	28	20	0.500423768524202	8.26863738218476	0.302049833811225	0.036529577952228	7.4362683300924	7.01455193938007	7.79470966912727	7.40243012663187	7.6722534831323	8.83751175583494	8.19397894710173	8.79544127711415	7.4130388317187	8.45293403288962	9.8252040901259	9.15237252027554	9.31326597394291
RREB1	1	1	20	6	0.316579803468556	3.21063343778865	0.243538274095433	0.0758536528116307	3.26640211306825	3.04017735928746	3.74977585150485	3.81021502129298	2.82902348216886	3.25460246804175	3.95601413881338	3.49057867042854	2.43759579361217	3.05255837644721	3.08919196306214	2.91083073432094	3.17006445877555
SSR1	1	1	28	4	0.35813312925453	7.56394738858691	0.0762569841051202	0.0100816386190341	8.12323094933096	7.94171863403911	7.69995342963475	7.58461006212129	7.39950299840522	7.30102595688772	7.39466073574868	7.43588935808867	7.56809183124462	7.30113906872918	7.39414373504859	7.76328798274659	7.44103008492823
RIOK1	0.00511161292411292	0.530643288839044	28	8	0.132590373188485	5.13127076060037	0.229448851600695	0.0447157950351169	5.27985955089386	5.18515815567114	5.44768957835803	5.04175042874941	5.08641417221496	4.83538357866514	4.89655377152563	5.34936350623171	5.44120871403359	5.56578724966589	4.94964506580911	4.92975123591976	4.90468115213477
LOC101928076	0.269101639101639	1	28	20	0.941853399760552	2.00626933275279	0.769485856391234	0.383540656196656	1.28902237172828	-0.143520440799451	1.86787732562697	1.2922681185063	0.507947740334815	3.70039034297258	3.09767534312739	2.65963978827214	1.50541007376254	0.971764348146232	3.01572947993858	2.6674657912599	3.17006445877555
DSP	0.120192382848633	0.851092008279508	28	6	0.386231918471696	7.71874024458009	0.264640079558856	0.0342853977687201	8.47884746373065	8.14194057561358	8.11546087289248	7.67184327421933	7.89216274184646	7.29310112950292	7.43872921495669	7.62039286978788	8.30720320203664	7.99354157540981	6.76902707011253	7.213205735021	7.57316784517919
SNRNP48	0.269101639101639	1	28	6	0.156075078409625	4.64106883555398	0.341710238035425	0.0736274875773603	4.5525791231986	4.7746365518721	4.74326621762326	4.80333901404461	5.10819044673651	4.14981756263725	4.39827308893573	4.64499520708032	5.50403145869374	5.33994593614974	3.76342409726286	4.55304258657966	4.21140641999314
EEF1E1	0.182113153050653	0.975169409328168	20	4	0.670186235938046	3.14474957178204	0.644754402476065	0.205025674623338	4.11386877507027	3.13570657832532	2.9933055273085	2.97315201284271	2.00202508989542	3.37961133864121	3.54745042622935	3.42598761586854	2.04551906312914	2.74694129410437	4.80451326987613	3.51245542539733	3.24444255408058
SLC35B3	1	1	28	24	0.277328985004307	4.50580427594076	0.125848727789708	0.0279303582851326	4.64417949965274	4.15372696209514	4.48995192501297	4.72128223331335	4.20740392947607	4.57276785761786	5.05595046918683	4.72771027560032	2.99922618252991	4.46099891866823	5.15176911099076	4.47945289435554	4.7851866009404
TFAP2A	1	1	24	18	0.47287765598644	2.16450589067915	0.131969801616684	0.0609699433875303	1.56383969652602	1.3755565741715	2.27089597796305	2.8238694950241	1.29599509104414	2.26085191750056	2.69435316910607	1.94788892335354	1.13387353172569	3.58406960190428	2.23503786354139	2.57627848153516	2.37606625543349
PAK1IP1	0.0772071042383542	0.763330615488634	20	14	0.445715017829086	4.37521393344647	0.505006832172324	0.115424488917395	3.93196007168453	4.15372696209514	4.4645556947734	4.1916643942909	4.76860535826628	4.25146756217353	3.03780829027285	4.49563687225787	5.18417401713942	4.929381770383	3.85050993972298	4.31995455895891	4.48121742377955
TMEM14C	0.182113153050653	0.975169409328168	28	20	0.0677503515389392	6.08228250412807	0.56374556272592	0.0926865140419413	6.58917841358686	5.53972853970699	6.00953118990068	5.96942980321715	5.8123491462952	6.6032903237186	6.07393336228338	6.14543219135497	3.97551051857858	5.68901845648892	7.22110943621213	6.33408344911767	6.75558811400099
TMEM14B	1	1	20	6	0.13435191218752	5.3519535052536	0.267225635069	0.0499304851596123	5.22157309332981	5.50436991258616	5.32605229679392	5.53754500293731	5.32825907243597	5.26618171307872	5.36696676992725	5.43391443892409	4.59157543142568	4.85237145167331	5.6656077184428	5.87984355220441	5.95093801217537
SMIM13	1	1	28	24	0.31487637927179	3.87298690723025	0.134806146583158	0.0348067653757094	4.34983606530376	3.79256009171983	3.06264949628725	4.46811668205414	3.49052886191288	3.83747578858866	4.10930477128787	4.0577545340911	3.11108011489632	3.70581269126772	4.8261618610675	3.1190075199758	4.28373516895722
NEDD9	0.548683931808932	1	28	22	0.654715926350856	5.68935499993924	0.385243261301942	0.0677129940575085	5.81467116852745	4.86103810048946	5.0973213118037	4.76289394236921	5.01904086821337	5.8560157696335	6.06646218141279	5.94104686268153	5.76568377604827	5.59759583895845	6.043723651522	6.0334412285472	6.75558811400099
HIVEP1	0.759272267084767	1	28	20	0.0923785726470243	4.19718054978912	0.361556891072786	0.0861428015268374	4.23667140530945	4.40447933548955	3.66312465312318	4.61167823155649	4.4312251023173	4.28381929786165	4.61861750355753	3.92382592398864	3.64475439042224	3.64622494044592	4.25342476377755	4.1084200946465	4.5116544703869
EDN1	0.269101639101639	1	28	26	0.825232274906454	3.59212550601365	0.577923294399794	0.160886164314772	4.86333296482309	3.46486985969203	3.06264949628725	2.97315201284271	2.60228890092482	4.25146756217353	3.74758018559996	3.92382592398864	2.99922618252991	3.76303659580618	3.28949141055619	3.35676621780815	3.87925336885513
TBC1D7	0.548683931808932	1	24	20	0.472356990938898	3.14059900774734	0.839071191292564	0.267169157610606	3.60718788672383	2.57855838379128	2.92045946199189	3.59669742448901	3.11371478225847	4.37673689435569	3.8204558031181	3.49057867042854	0.632165286490975	3.22539057103506	4.08406999411631	3.18222028988274	2.61908724767987
SIRT5	0.759272267084767	1	20	8	0.195562891833699	4.03319071972142	0.219321801263393	0.0543792288797447	3.77869363034913	4.15372696209514	4.35824918900872	3.76996496340811	3.78902716381623	3.65163929216486	4.04992838974481	4.80593903642569	3.3117147419447	4.06559485774435	4.28503442974893	4.34779244114577	4.17383515941378
NOL7	1	1	20	18	0.20914731967909	6.47212476046915	0.169114332115867	0.0261296465032309	7.00082058914481	6.36734161932462	6.57590961174834	6.30137264643483	6.71102316333984	6.23263281435334	6.0514027367586	6.42700332343323	6.41524418731569	6.77697417471784	6.52613053807431	6.52905212675014	6.13815718864542
RANBP9	0.0481594158156658	0.719058631798625	24	22	0.790630635035499	4.68016085982014	0.74690855411003	0.159590359494339	5.31744873781414	4.10734546948231	4.61063093658988	3.88749528438584	4.995865302314	5.74420611289259	5.11508451934724	4.61633499703104	2.43759579361217	4.56119222120785	6.26592761081476	4.81477507064661	5.01503090368656
MCUR1	1	1	28	4	0.340431176974901	4.56867170197145	0.0631424529354087	0.0138207463907205	4.70216701372515	4.650744315218	4.95867538570071	3.92463652216375	4.4987287122338	4.72189840368988	4.13810101702197	5.03974586973241	4.29264833737173	4.23696111217184	5.29837358360918	4.73269595059681	4.21140641999314
RNF182	0.182113153050653	0.975169409328168	28	22	0.807160362502177	1.86433388848348	0.555263335865567	0.29783470616266	1.56383969652602	1.02258493568516	0.375622649800728	1.50339099367443	1.80277229958778	2.38534310281625	2.61463378520875	2.41535031010873	1.13387353172569	1.31568375961057	3.22576557127239	2.13995209140957	2.23725284375666
JARID2	1	1	20	2	0.316096121495104	5.07608876119184	0.134387974647728	0.0264747093618935	5.47543995750545	5.89409558326775	5.11375142743473	5.43830525399093	5.12964290824465	5.23342748406072	5.00995291079771	4.88014321147917	4.66672400540282	4.49517569010059	4.8261618610675	4.96612676236126	5.03612298243417
DTNBP1	0.0169666213416213	0.637203758509219	20	12	0.294620999267951	5.55639376067149	0.310476216868675	0.0558772884431347	4.86333296482309	5.29269902274563	5.77140801643334	5.88714830521076	5.64367065478595	5.75578516585657	5.35475100350869	5.82059139753394	5.79947031404572	5.43103850621168	5.25114158011011	5.27242944588536	5.68323386734826
MYLIP	0.269101639101639	1	20	6	0.250253199483863	4.5113680925778	0.326860262785249	0.0724525811411856	4.64417949965274	4.5152047123443	4.76423327436874	4.36380322091741	3.78902716381623	4.46403047216361	4.37426833372104	4.72771027560032	3.97551051857858	4.23696111217184	5.08150217430819	5.10309710220592	5.03612298243417
GMPR	1	1	24	18	0.720610922440374	3.03584298680568	0.818244528806137	0.269527947381461	2.32408629626719	3.79256009171983	2.58556440823015	3.6859308090382	3.11371478225847	4.54634215928898	3.26367399953756	2.54265953202391	1.13387353172569	2.62876398165454	3.622067851389	3.6076341376604	2.61908724767987
ATXN1	0.182113153050653	0.975169409328168	28	20	0.210270024821617	5.34525226726186	0.169278372378337	0.0316689211125017	5.07564948970358	5.06895065479697	5.22380350530934	5.21665237871288	5.55130863972017	5.51811961151199	5.22654304151757	5.6041321916285	5.18417401713942	5.13844759510733	5.41725108462906	5.48790293646405	5.66980098931017
CAP2	1	1	28	24	0.250482262671836	4.3543397341678	0.233922505005035	0.0537216935944347	4.73030953360851	3.95852128361318	4.33040186153294	4.51757493182479	4.08096310463029	4.69808941249679	4.34985739963373	4.72771027560032	4.33933479182657	4.01937247001928	4.25342476377755	3.73957333946934	4.62736087114301
FAM8A1	0.0290926434676435	0.66834122905626	28	20	0.356542210806621	4.77714384110408	0.422674022386361	0.0884783955529114	5.27985955089386	4.05942317633057	4.41238138382586	4.5887215754065	5.08641417221496	5.11255110530596	4.5980371463885	4.85583010432505	4.08914720393897	4.42599282961858	5.08150217430819	5.03623682802085	5.21323974130671
NUP153	0.388468903781404	1	28	20	0.29854354433851	3.89953785799435	0.469591466408862	0.120422338110185	3.93196007168453	3.46486985969203	4.18248230042956	3.50157877405589	3.89304260596855	4.59871821287795	4.04992838974481	3.66862528491207	2.43759579361217	3.76303659580618	4.48880323969385	3.82127296234526	4.59929257275788
KIF13A	1	1	28	14	0.233915992718031	6.64225602308667	0.0976685553172052	0.0147041238666104	6.31033033689658	6.28638811922842	6.86508315279115	6.52945672231275	6.85320757438015	6.67822125242413	6.58342636886025	6.59799186358764	6.84544407313722	6.66883748335426	6.89216082383528	6.58275076918744	6.71692510833398
NHLRC1	1	1	20	8	0.382892891702056	2.19616757475471	0.353544607197743	0.160982527591152	1.79458995624606	2.09897615421526	2.58556440823015	2.36480041134331	1.80277229958778	2.60610019960438	2.34505656878781	2.12109070859405	2.87796566559859	1.31568375961057	1.59348561039619	2.98361218943931	2.23725284375666
TPMT	1	1	20	18	0.587829331372756	2.20915036689134	0.430544157810627	0.194891286832809	2.92054991527466	2.09897615421526	2.58556440823015	1.85079675230411	2.93029236700332	2.70498122395398	0.962868281647744	2.76784206602409	1.13387353172569	2.026126600163	3.15909426709265	2.13995209140957	1.22276503163789
KDM1B	1	1	20	18	0.244253988757244	2.45370811335125	0.116243431657991	0.047374596442617	1.99347179079824	2.09897615421526	2.01508488882755	1.99745445107029	2.72010582826179	3.43827528279095	2.0132582834013	2.76784206602409	2.43759579361217	2.35868558696552	2.67755903510928	2.00660123962877	3.3151733570321
DEK	0.120192382848633	0.851092008279508	28	10	0.357909842222933	8.44705569229426	0.318374042677122	0.0376905343441213	8.36902087299594	8.41614491623711	8.89874384759501	8.45042258310304	8.8300426893086	8.29092226154505	7.83145871261232	8.55424128392512	8.94839817827122	8.8610455459033	8.30802307423431	8.49681125951459	7.87482281725691
RNF144B	1	1	20	4	0.478494977651421	3.2120238695914	0.383419465523824	0.11937005485971	3.01509053409279	3.53663321389349	3.47244880891503	3.6859308090382	1.80277229958778	4.00208292216859	2.97534899609066	3.13412392169646	2.59978527554551	2.62876398165454	4.51569850979892	2.83418159995827	4.17383515941378
ID4	1	1	28	24	0.537817678682692	5.35318583531943	0.201275291440678	0.0375991601324014	5.84072141048088	4.83280864688516	4.88401299971877	5.35912199559704	5.17161393815834	5.70890068812175	5.78625009474903	5.24089287919179	5.0780544276749	5.24271176899567	5.96784610183163	4.87340823430125	5.40379738200571
MBOAT1	1	1	28	24	0.687423741093533	2.99546485238623	0.245651347331197	0.0820077548683329	3.3413037729776	1.89566258796368	3.06264949628725	2.46904433832883	2.33315343151179	3.31846047520899	3.31501764108665	2.96257619306092	2.43759579361217	2.95770184001202	3.622067851389	3.30089818601552	3.67926012623537
E2F3	1	1	28	10	0.332617635761451	5.41299361048616	0.065728624643799	0.0121427493497255	5.61782443752735	6.14430556879815	5.12999653388355	5.57306785133838	5.93925898899598	5.11255110530596	4.96244037393917	5.24089287919179	5.10532504442764	5.20190579772646	5.26705801396628	5.6419980126713	5.49802095319187
CDKAL1	1	1	20	16	0.294543621872251	2.83955598293514	0.423888383896332	0.149279812211406	3.10381503358529	2.27714466767226	2.14865290569764	3.23209591157527	2.17706858114656	2.49993999120889	2.91006277235969	2.86849227552206	3.48782339117486	3.3046154138985	4.15421496455653	2.47893635650286	1.716488415018
SOX4	1	1	20	14	0.319086499381682	8.59170713061	0.26725999273367	0.0311067391696223	8.10990379972536	8.31773130464348	8.25716581034006	8.48967792713999	8.77834869777008	8.46502041095418	8.5357909297046	8.5970411371427	9.21725491339546	9.04244340405218	8.36459604172898	8.59879755450624	8.48598501475057
MRS2	0.759272267084767	1	24	22	0.713188864005069	2.26471317165986	0.592091671253914	0.261442234126257	2.71056998761629	2.09897615421526	0.756589015237943	1.50339099367443	2.00202508989542	3.31846047520899	2.61463378520875	2.76784206602409	2.87796566559859	1.31568375961057	3.08919196306214	3.18222028988274	1.716488415018
TDP2	0.548683931808932	1	24	22	0.767912095330741	2.93341979732624	0.774427446907799	0.264001575094596	3.26640211306825	2.93787120426766	2.92045946199189	1.99745445107029	1.57152225244818	4.31546144469091	3.3645966502938	2.54265953202391	2.87796566559859	1.31568375961057	4.34624896773621	3.78100140345478	3.5678043013962
ACOT13	1	1	28	6	0.386136861466553	5.25942853188297	0.477358640408674	0.0907624540413275	5.42467463145003	4.68272900274862	5.46059288443759	5.02474646792126	4.84840307933379	4.34642446336923	4.89655377152563	5.40068629395021	5.64078128014089	5.86921770546203	6.20112845845312	6.01619695129766	4.85806416851246
C6orf62	1	1	20	4	0.177547622685843	5.85595310553184	0.0761237933459851	0.0129993857488501	5.84072141048088	6.28638811922842	5.88105101046853	5.85864418586296	5.87719910586959	6.16476705722772	5.8744609039508	6.0839616818487	5.86475845905431	5.413274319638	5.9482363413231	5.37068007984022	5.786418582107
GMNN	1	1	28	26	0.358717206939902	3.20878356885066	0.247143467295947	0.0770209214778767	3.41250787767276	3.38934909353505	2.8437386630303	2.65733801439324	3.2764256176943	3.79321233166218	3.15515677864737	3.35836865617639	3.56842163592415	3.05255837644721	2.85653013031007	3.30089818601552	2.82701246361087
FAM65B	1	1	28	10	0.343367601764424	5.58936003742239	0.0319703700913523	0.00571986235942959	6.12136336853643	6.62773692620621	6.46502482850893	6.16057935442552	6.2048180711281	5.92942669666901	5.18574849662008	5.55966489002355	5.15836690253286	4.87850098249344	4.18804862774789	5.13540006782118	5.01503090368656
CMAHP	1	1	24	22	0.462051087223774	1.31365818387539	0.0925461068659068	0.0704491533656715	0.949237469703318	1.02258493568516	1.51892157452871	1.2922681185063	2.33315343151179	0.419263551913673	2.24270772456361	1.25199261809308	-0.143520440799451	1.59319499134493	1.94963321340981	2.26201325924914	0.466253222237222
LRRC16A	0.759272267084767	1	24	14	0.27187747244351	3.11676136648698	0.512555594704523	0.164451343697912	2.71056998761629	2.57855838379128	3.83151616783359	3.04237380740022	3.67692565173662	4.04045889521655	2.69435316910607	2.86849227552206	3.56842163592415	3.3046154138985	2.85653013031007	3.41055118846108	1.49064489164834
TRIM38	0.548683931808932	1	28	6	0.247448934014376	5.54193668034457	0.361997430490464	0.0653196619467614	5.67685941882139	5.11656266248276	5.70789369475002	5.6303954234976	5.53532329543253	4.64925921556549	5.34243091830781	6.01975501527676	6.16609951484948	5.90778967983583	5.47320753718563	5.70792284047781	5.33737933420618
HIST1H1C	1	1	20	14	0.161002161135018	5.75162496989007	0.0325075871666768	0.00565189617488188	5.52447951531375	6.2116245869109	5.46059288443759	5.75934539290285	5.62868179698056	5.53165395305433	5.60215845906805	5.67532787051324	5.86475845905431	6.06395480078097	5.75860996746095	5.67533695320748	5.96200158795794
HFE	0.548683931808932	1	28	6	0.0209783768116173	2.1291811577015	0.388817933295421	0.182613833439687	0.503938509586027	2.82775266591276	1.86787732562697	2.25243344518186	2.00202508989542	1.80608968430698	2.24270772456361	2.76784206602409	2.87796566559859	2.50003554934332	2.09938166840097	2.26201325924914	1.91171641261924
HIST1H4C	1	1	28	6	0.599180500661833	6.08492688117751	0.246596743512213	0.0405258351213735	6.3741503804591	6.85527517381517	6.61683010408621	6.2289859227029	5.9513569253853	5.63558712423754	5.43816579044184	6.18500404549015	6.08622845715868	5.93294306393133	5.67756619125993	6.42835512115185	5.84735170993904
HIST1H2BD	0.269101639101639	1	28	20	0.534098225858934	2.73711177425305	0.56019547706332	0.204666642529129	2.92054991527466	1.3755565741715	2.67685317414113	2.13056969061266	3.49052886191288	2.60610019960438	3.31501764108665	3.13412392169646	1.13387353172569	2.85616684989489	3.22576557127239	3.05289760986788	3.3151733570321
BTN3A2	0.0772071042383542	0.763330615488634	20	14	0.635120508055268	3.47711216398562	0.72649618725759	0.208936655763456	3.60718788672383	1.3755565741715	3.06264949628725	3.9608455325203	4.1243530483296	3.11772510885391	2.97534899609066	3.82709290987288	3.48782339117486	4.31557003705217	3.08919196306214	3.30089818601552	3.78271947797838
BTN2A2	0.759272267084767	1	28	14	0.475891000718697	2.04972959929385	0.62685752274604	0.305824496539446	1.99347179079824	2.09897615421526	1.86787732562697	2.8238694950241	2.72010582826179	2.49993999120889	1.40332077140163	2.41535031010873	0.632165286490975	1.82583977887372	3.15909426709265	2.37454803272972	1.22276503163789
BTN3A1	1	1	28	20	0.476155207866423	3.76616251770988	0.0762124762794434	0.0202361092812815	2.92054991527466	3.309655606582	3.66312465312318	3.10842578878166	4.39625068693124	3.37961133864121	3.92329987829249	3.66862528491207	4.33933479182657	3.92223270111921	3.40907345198353	4.45406452004248	4.41834641098348
BTN3A3	1	1	20	10	0.591800346114419	1.97451877628034	0.583430557619185	0.29547987318625	1.56383969652602	1.3755565741715	1.86787732562697	2.36480041134331	0.955122655570747	2.12459504164195	2.44062300570743	2.86849227552206	3.4024545803659	2.026126600163	0.409038971928806	2.26201325924914	1.716488415018
BTN2A1	1	1	28	24	0.284563542673299	3.52736724398084	0.0591019626162578	0.0167552620774347	3.60718788672383	2.82775266591276	3.12881270811898	3.45155942502552	2.60228890092482	3.74754772131286	2.97534899609066	4.01447852713084	3.91514923692621	3.45109834116215	4.61852961325648	4.00731781038591	3.5678043013962
HCG11	1	1	20	12	0.517917138621484	4.8232414318078	0.0805666935741414	0.0167038483793966	4.34983606530376	4.36559834167917	5.38138301782904	4.0643196704898	4.995865302314	4.21837368044662	4.80972466629565	5.08228150692773	5.20952759185662	5.22245305083805	5.02646075065513	5.32938917672506	4.54146262107155
HMGN4	0.0772071042383542	0.763330615488634	28	20	0.275614528001747	4.63458120930518	0.389648425262155	0.0840741391001694	4.45476612246822	3.6702642456159	4.43870438352829	4.84268108460573	4.32365065044617	5.23342748406072	4.82751359104756	4.85583010432505	3.7172505359901	4.27680090940519	5.52707445233248	4.91121365524872	4.92743668243193
TRNAY7	0.0290926434676435	0.66834122905626	28	4	0.402509779764881	1.79622395936383	0.731899077149325	0.407465379433277	2.46473559249488	3.04017735928746	0.756589015237943	1.85079675230411	1.29599509104414	1.13823753804012	2.34505656878781	2.76784206602409	3.11108011489632	1.31568375961057	1.78252156407212	0.751520811735729	0.893538104403489
ABT1	0.182113153050653	0.975169409328168	20	4	0.227815500904081	5.1057960993495	0.768034821597039	0.150424107553941	5.14000345658241	5.57424126240379	5.42153150112943	5.42540618343968	5.25206149130642	5.70890068812175	6.02080389121589	5.55966489002355	1.80059374265331	5.24271176899567	5.45942057414538	5.67533695320748	5.33737933420618
ZNF322	1	1	28	24	0.770128139623401	2.27115217686228	0.481171204298547	0.211862159304231	2.32408629626719	1.6589216748708	1.51892157452871	2.46904433832883	1.57152225244818	3.04408691955786	2.76989719029703	2.96257619306092	2.99922618252991	1.31568375961057	1.78252156407212	2.91083073432094	1.716488415018
HIST1H2BK	1	1	20	6	0.260055371380758	5.53616271701943	0.213382746764349	0.0385434384196045	5.03109461525734	5.44965202035301	5.3400851888803	5.48877827018875	4.97231135570566	5.73253337416165	6.02080389121589	5.86998685639071	5.18417401713942	5.51671944331888	6.043723651522	5.57291585812743	6.02665842081243
ZNF391	1	1	20	4	0.614628535034247	2.42202051246814	0.543320518986211	0.22432531689525	3.3413037729776	2.57855838379128	2.67685317414113	2.36480041134331	0.955122655570747	2.38534310281625	2.97534899609066	3.28742388401358	2.59978527554551	1.59319499134493	2.85653013031007	2.6674657912599	2.08364715938575
ZNF184	0.120192382848633	0.851092008279508	28	20	0.336319415680438	2.01127278386367	0.551347126371212	0.274128467701964	2.32408629626719	1.02258493568516	1.0576813926648	2.46904433832883	1.80277229958778	2.38534310281625	2.53025034723355	1.52297617938569	0.632165286490975	1.82583977887372	3.46534186004361	2.26201325924914	2.50268780302443
ZSCAN16-AS1	1	1	20	12	0.266769921892999	5.14477287747788	0.0641609970767388	0.0124711038960757	5.11886949414044	4.83280864688516	5.31188156691033	5.00753970150967	4.92401744120417	4.59871821287795	4.79171365676895	5.7028506631776	4.62963896507436	5.77499131683054	5.26705801396628	5.37068007984022	5.46729181247729
ZKSCAN8	1	1	20	16	0.336731623571594	3.49491169505082	0.169857670553388	0.0486014198281248	3.48036238062145	2.82775266591276	2.67685317414113	3.45155942502552	3.02491662506829	3.74754772131286	2.97534899609066	3.72340479274195	3.97551051857858	3.3046154138985	4.48880323969385	3.18222028988274	4.35261021531303
TOB2P1	1	1	28	24	0.418599386471552	2.12125020151589	0.0888405636684639	0.0418812281573275	2.16822903130445	1.02258493568516	2.48810665487606	1.2922681185063	2.00202508989542	2.49993999120889	2.34505656878781	2.12109070859405	2.25483582454514	3.05255837644721	1.78252156407212	2.37454803272972	2.08364715938575
ZSCAN9	1	1	24	22	0.45325033000625	2.49440629899006	0.273600035713818	0.109685433293122	2.46473559249488	2.27714466767226	2.76270765941675	3.10842578878166	2.33315343151179	3.04408691955786	3.3645966502938	2.27570988097665	1.50541007376254	1.59319499134493	3.46534186004361	2.75323053740058	1.716488415018
ZKSCAN4	0.759272267084767	1	20	12	0.230795253456452	4.2756056131108	0.288800427886258	0.0675460868047968	3.77869363034913	4.44233991697805	4.514908819765	4.61167823155649	4.65484104262991	4.07784045429592	4.37426833372104	4.70066211129049	4.47096081996591	3.97162000994513	3.28949141055619	4.34779244114577	3.9697310801555
NKAPL	0.269101639101639	1	24	10	0.305387796752156	3.9256290621628	0.377869567637745	0.0962570741285374	3.60718788672383	4.24224284873435	4.2434817949923	4.03064621089603	4.65484104262991	3.31846047520899	3.15515677864737	3.66862528491207	4.66672400540282	3.58406960190428	4.15421496455653	3.41055118846108	3.9697310801555
ZSCAN26	1	1	28	14	0.77506389891833	3.21455999827487	0.201103869345454	0.0625603097946151	3.18739774225987	1.6589216748708	3.70710071045356	2.74300528017925	4.08096310463029	3.65163929216486	2.53025034723355	3.35836865617639	3.85215178779823	3.05255837644721	2.76981804959257	4.00731781038591	3.3151733570321
PGBD1	0.0481594158156658	0.719058631798625	20	16	0.191845647140961	2.63013266166501	0.479406718069901	0.182274728973714	2.81937682764062	1.6589216748708	2.01508488882755	2.65733801439324	2.93029236700332	2.88447457586346	2.76989719029703	2.86849227552206	2.87796566559859	3.3046154138985	2.57899462234934	1.69603174118514	2.50268780302443
ZKSCAN3	0.0481594158156658	0.719058631798625	28	4	0.391200693837571	3.13315371682164	0.755163026342706	0.241023293012501	3.60718788672383	4.10734546948231	3.31083801555548	3.92463652216375	0.955122655570747	3.31846047520899	2.97534899609066	3.77618017360416	3.85215178779823	3.51911540235507	2.09938166840097	2.83418159995827	2.61908724767987
TRNAA40	1	1	28	26	0.491587082011144	2.24648389352005	0.241442275795224	0.107475631804733	2.46473559249488	2.57855838379128	1.86787732562697	1.85079675230411	1.80277229958778	2.88447457586346	2.1325397234727	2.12109070859405	2.74556995067703	2.026126600163	1.94963321340981	2.47893635650286	2.08364715938575
TRIM27	1	1	28	26	0.279993310241327	5.81175851301115	0.154334982054799	0.0265556426181989	5.90386055179796	6.03704367634643	5.40827242957127	5.64159256150439	5.51915884399659	5.94973296350238	5.68255124636809	6.16535379180715	5.67758461443654	6.02938783846688	5.78095305119603	5.77096637615259	5.84735170993904
GABBR1	1	1	28	14	0.159949678627733	4.42862880300796	0.0550147074062093	0.0124225149258034	4.27538767165993	4.10734546948231	4.4645556947734	4.41690253883132	5.0643041591119	4.40642551594798	4.39827308893573	4.49563687225787	5.41964481064562	4.27680090940519	3.67074183910633	4.5289273733654	4.0129273865605
HLA-F	0.182113153050653	0.975169409328168	24	18	0.542268805301018	2.90906001280059	0.728643301332945	0.250473795015136	2.46473559249488	2.57855838379128	2.58556440823015	3.29017010561553	3.61742962630027	3.79321233166218	3.31501764108665	2.54265953202391	1.80059374265331	2.85616684989489	3.76342409726286	2.83418159995827	2.37606625543349
HLA-H	1	1	28	24	0.481688260379304	2.5596245779011	0.148305688714133	0.0579404065715544	2.81937682764062	2.09897615421526	1.70392440739061	2.25243344518186	1.80277229958778	3.54889806943696	2.1325397234727	2.86849227552206	2.43759579361217	2.74694129410437	3.51949780462074	2.57627848153516	2.61908724767987
HLA-A	0.0481594158156658	0.719058631798625	28	20	0.173281916293061	9.20129676388	0.348802069958682	0.0379079252533095	8.98149080075653	9.11052771542921	9.22130966990067	9.20803110260501	9.22829469255601	9.55798483454503	9.37528541689303	9.29321542876837	8.00090033308613	8.96377582048932	9.56527632690337	9.37500078527585	9.51829046974496
ZNRD1-AS1	1	1	24	0	0.85322762963093	2.07072691694622	0.410710159339144	0.198341054041464	1.99347179079824	2.70852921317334	1.51892157452871	2.46904433832883	0.955122655570747	2.88447457586346	2.53025034723355	3.49057867042854	1.13387353172569	2.026126600163	1.37589135277693	2.75323053740058	1.49064489164834
ZNRD1	0.269101639101639	1	20	4	0.549889150102246	2.98433072832515	0.494966683621785	0.165855171118909	3.77869363034913	3.79256009171983	2.67685317414113	3.34599676365959	2.17706858114656	3.92212572997714	3.41252830507069	2.54265953202391	2.25483582454514	2.35868558696552	2.85653013031007	2.91083073432094	3.5678043013962
PPP1R11	1	1	20	6	0.264758918384951	5.45374724014535	0.180589063868404	0.0331128407526989	5.22157309332981	5.59119287153703	5.8421381103179	5.47632459352211	5.82555443950326	5.2167672183978	5.48375172657818	5.63303342528798	4.77258101609514	5.15991196866005	5.60428171195324	5.43697592687085	5.87102217343814
TRIM26	1	1	28	18	0.260818122473869	4.55299030504956	0.0898418058007117	0.0197324834408435	4.3856674506378	3.38934909353505	4.30200641946169	4.5887215754065	4.36040729752383	4.34642446336923	5.02544895217336	4.49563687225787	4.70287960208204	4.85237145167331	4.76021646297529	4.96612676236126	4.993625879652
HCG18	1	1	28	4	0.581822534995864	3.69304752267184	0.358634951682524	0.0971108412444851	4.19688742746748	4.40447933548955	3.570934558984	3.23209591157527	2.93029236700332	3.65163929216486	3.09767534312739	3.61168340914145	4.08914720393897	4.01937247001928	3.40907345198353	3.82127296234526	4.05486784589128
TRIM39	0.0772071042383542	0.763330615488634	28	6	0.0763538046857827	2.79240656367877	0.45242107463139	0.162018339491138	2.71056998761629	3.53663321389349	2.67685317414113	2.36480041134331	3.2764256176943	1.97411416748224	2.61463378520875	3.28742388401358	3.56842163592415	3.05255837644721	2.76981804959257	2.6674657912599	2.08364715938575
HLA-E	0.548683931808932	1	20	12	0.238314991837234	8.1667878539355	0.163486287850607	0.0200184320658979	7.82025764294234	7.91840090899147	8.28282062310435	8.27638208749797	7.98040949132403	7.97895571406595	8.19569215476663	8.38404228616954	8.315984007639	8.5062772749654	7.92728423445186	8.28096387508645	8.08676547101273
GNL1	1	1	28	18	0.21670054833655	6.00762018233937	0.0446871092325419	0.00743840453894019	5.85357223625703	6.06157830133942	5.82228085912364	6.1683422409358	6.31191226689584	5.62299763444697	6.16769383298355	6.0943903782969	5.92721951170397	6.15227817999376	5.45942057414538	6.18773391738626	6.25969861962106
PRR3	1	1	20	6	0.394035969456371	2.13429674630485	0.449010315643468	0.210378578527494	1.56383969652602	2.70852921317334	2.38358533817122	2.56626089759553	2.47398800618217	2.79751756651169	3.21043546019617	2.12109070859405	-0.143520440799451	1.82583977887372	1.78252156407212	2.6674657912599	2.37606625543349
ABCF1	0.548683931808932	1	28	6	0.0439224160386835	7.49157507176343	0.455345527226992	0.0607810137207647	7.2926719952542	7.36434871561827	7.7870467318399	7.2859502803064	7.7711184798636	7.04673422731683	7.2271954613262	7.55771156722506	8.63182713349355	8.28238796535114	6.87148724921272	7.79396701890055	6.7619323997642
PPP1R10	1	1	28	8	0.16232146972253	6.35530177611653	0.0267742872804471	0.00421290573188293	6.27255276724968	6.46253592050208	6.57590961174834	6.68366086830932	6.32126514268564	6.3518686549488	6.50821351807268	6.2329896855208	6.27818133043123	6.7559855582901	5.50039238849882	6.46694479565733	6.23254564690007
MRPS18B	1	1	20	12	0.192377458418113	7.48574556141531	0.182616655075948	0.0243952527610918	7.16446443152845	7.33445834551	7.68903026032431	7.38254636829672	7.53830962644516	7.1944438370688	7.69518925101511	7.5689727214222	8.0648089707977	7.61268014699056	7.0430639266321	7.65882079321523	7.12885531420243
ATAT1	0.759272267084767	1	20	2	0.385649862820808	2.12720217160318	0.475638418235432	0.223598125549563	2.59288272203175	3.22530118477959	1.86787732562697	1.99745445107029	2.17706858114656	2.60610019960438	2.1325397234727	2.65963978827214	2.25483582454514	1.59319499134493	2.9383246196644	2.37454803272972	-0.143520440799451
C6orf136	1	1	28	26	0.521442775908922	2.7772280472944	0.199434477178946	0.0718106233203414	1.99347179079824	3.38934909353505	1.86787732562697	3.54992186846548	1.29599509104414	2.79751756651169	3.21043546019617	2.86849227552206	2.59978527554551	2.74694129410437	2.57899462234934	3.24277921802522	3.78271947797838
DHX16	0.548683931808932	1	24	14	0.266435684473559	3.65496636159346	0.359367630576574	0.0983231020544608	3.54516831899321	3.79256009171983	3.70710071045356	3.9608455325203	3.42263129176254	3.70039034297258	3.58975903220539	3.05089835253695	4.1427762194032	3.97162000994513	4.18804862774789	3.51245542539733	2.61908724767987
PPP1R18	0.0095169702982203	0.62336155453343	28	22	0.127473556669723	6.62628289475988	0.342133129264744	0.0516327380974491	6.63455812447227	6.49892184518305	6.33792659380555	6.98117597884169	6.63054865599235	7.01335864313316	6.85896815687664	6.59799186358764	6.03041366535063	6.130699074246	6.4445017427203	6.689947704441	6.9844142850826
NRM	1	1	28	18	0.539817862391007	3.68598075622394	0.218598595156918	0.0593054086860884	3.48036238062145	2.93787120426766	3.25267785827628	4.3905971604007	3.67692565173662	4.04045889521655	3.74758018559996	3.87627001129191	3.97551051857858	3.70581269126772	2.67755903510928	4.42822134875328	3.67926012623537
MDC1	1	1	20	16	0.231788819441141	3.58084658672642	0.143675191697714	0.0401232468965001	4.23667140530945	3.309655606582	3.90887251324934	3.64200391326948	3.49052886191288	3.74754772131286	3.31501764108665	3.05089835253695	3.78627735447449	3.45109834116215	3.622067851389	4.07550033441355	2.72679246314233
TUBB	1	1	28	6	0.502069402086482	9.81715253184821	0.191950771593987	0.0195525913416616	10.3910612692263	10.7888123327078	10.4101126140853	10.1889123845011	9.86902692231567	9.64305815206558	9.68863107952672	9.25188909380426	10.250151854762	9.54989992902631	8.92585274156542	9.56337756104813	9.22187632793982
FLOT1	0.548683931808932	1	20	10	0.297459442333059	6.04515144463495	0.227300887361407	0.0376005281990306	5.354083362852	5.86651176942715	5.92826107588415	6.2871829470305	6.23482278631159	5.62299763444697	6.17465996287194	6.34203419083148	6.39328568464966	5.85612775646541	5.95807453940755	6.46058443907286	5.99469218732238
IER3	0.0481594158156658	0.719058631798625	24	10	0.343085116033541	7.95707565183475	0.414917452382122	0.0521444649437825	7.66489219836772	7.82833474534961	8.55661899824791	7.93563038528601	8.1500878225107	7.64094275982831	7.82039677281258	7.85313984041289	8.79564285935665	8.40205289702789	7.20880117416988	7.73458065906067	7.4915333071845
DDR1	0.759272267084767	1	28	24	0.0353897139921796	6.48491598405777	0.207393106883354	0.0319808471525614	6.25328642977284	5.97381715617192	6.41286779114	6.4296392832406	6.76685333126735	6.46199776035645	6.89737381820535	6.66249194381253	6.73629054446531	6.09771288193449	6.23389181363107	6.40204302338425	6.76824890848548
GTF2H4	1	1	24	6	0.147191306298135	3.24895171744022	0.123427819948518	0.037990044384459	3.72375964856392	3.60499539000978	3.70710071045356	3.59669742448901	2.72010582826179	3.74754772131286	3.54745042622935	3.13412392169646	3.48782339117486	3.51911540235507	2.23503786354139	3.30089818601552	1.91171641261924
VARS2	1	1	24	12	0.613066489873718	3.23385215225257	0.21357652058999	0.0660439966129004	2.46473559249488	2.43570882351885	3.74977585150485	2.74300528017925	3.3513797605662	2.38534310281625	3.63086216018276	2.65963978827214	3.78627735447449	3.81807706739176	3.40907345198353	3.56082954066314	3.83179368464536
CCHCR1	0.269101639101639	1	24	6	0.448573535356106	3.5634755796061	0.504756280418334	0.141647183807593	3.60718788672383	3.90529429365001	3.70710071045356	4.44273685447928	2.82902348216886	3.37961133864121	3.8204558031181	4.43127700089972	4.42840599148326	3.3046154138985	2.76981804959257	3.46240286601375	2.23725284375666
TCF19	1	1	28	6	0.597041586086175	3.01167130897243	0.271249915425041	0.0900662414975126	4.23667140530945	2.93787120426766	3.87071275289662	3.99616796884545	2.60228890092482	3.04408691955786	3.41252830507069	3.13412392169646	2.87796566559859	0.971764348146232	2.67755903510928	2.98361218943931	2.23725284375666
HLA-C	0.0290926434676435	0.66834122905626	28	20	0.259544043234727	8.31585652938397	0.413542981910304	0.0497294512536448	8.10990379972536	8.15339951688851	7.85459055766295	8.31885141598884	8.25385947757308	8.68688471915443	8.51946762567432	8.338707413793	7.03464367698487	8.04923802171037	9.11690798739129	8.65419286032915	8.75764797726406
HLA-B	0.759272267084767	1	24	22	0.20485406148639	7.74573410175886	0.183621639026425	0.023706163497754	7.63914654167329	7.73989029242638	7.32631051811148	7.69621161539671	7.76770181018164	7.60937930639833	7.92531150698978	7.8500659559668	7.26974236401056	7.74638795518575	8.04273395102143	8.18198586777138	8.0586966418131
MICA	1	1	20	2	0.511275450006444	4.14697948800367	0.214013972449504	0.051607193396688	4.78499933581768	4.80401578013781	3.4205643498537	4.82314415169225	4.08096310463029	4.37673689435569	4.53447367210938	3.96986413474955	3.56842163592415	4.01937247001928	3.80762401742651	4.07550033441355	3.925201389888
MICB	1	1	24	6	0.158159094036691	3.66965792943518	0.139292704517758	0.0379579533559405	3.93196007168453	3.8500280636086	4.08585637530247	3.76996496340811	3.78902716381623	3.88042152326286	4.42188496134164	3.96986413474955	3.11108011489632	3.97162000994513	2.35902749611718	3.18222028988274	3.38259791464204
NFKBIL1	1	1	28	14	0.529504477416365	4.37264152597168	0.0534098548562356	0.0122145514419609	3.54516831899321	3.22530118477959	4.78489997149771	4.3905971604007	4.32365065044617	4.85704739975843	4.73629087594397	4.25657055759526	5.25893598883041	4.87850098249344	3.97201123774193	4.55304258657966	4.09562342239296
LTB	1	1	20	12	0.475131645921156	3.3263412526737	0.265201724874618	0.0797277563333136	3.3413037729776	3.309655606582	3.31083801555548	2.9004407646552	3.89304260596855	2.49993999120889	2.0132582834013	4.14059663957387	3.21488238673722	3.3046154138985	3.01572947993858	3.73957333946934	4.21140641999314
PRRC2A	0.269101639101639	1	28	8	0.24283667183583	5.07285880231144	0.220726304851969	0.0435112258104632	5.03109461525734	5.18515815567114	5.3400851888803	5.26088965634075	4.71284427656783	5.01955688059509	4.87960099125417	5.25954717539786	5.13208972564093	5.67417803001547	4.71451635683056	5.15128430565563	4.7851866009404
BAG6	1	1	20	2	0.285226655934985	5.63085606127221	0.119576792654207	0.0212359881611306	5.66232559773257	5.78044736896596	5.36774800631794	6.07231145652829	5.1921502751815	6.07518325236795	6.03618443575702	5.67532787051324	5.44120871403359	5.37707596379238	5.55327198970178	5.59631272325715	5.52810919610662
C6orf47	1	1	20	14	0.303569383157959	5.18741238135315	0.177177674650361	0.0341553093575613	4.88852669078525	4.86103810048946	5.22380350530934	5.31783862956847	4.995865302314	4.43551548642908	5.33000471726847	5.14382214092963	5.78267594883747	5.35863039663742	5.52707445233248	5.05324462476262	5.23164146229528
GPANK1	0.759272267084767	1	28	18	0.109776904975483	5.35450064705001	0.227534461176786	0.042494058022412	5.24126472355329	5.33356687449535	5.16194806388011	5.8098489463853	5.34669584196065	5.26618171307872	5.4030054570394	5.18343758082191	4.77258101609514	5.35863039663742	5.29837358360918	5.73978894401062	5.64255408927472
CSNK2B	1	1	20	2	0.169482702934847	6.47094162860011	0.102292919557871	0.0158080423884151	6.55024017366273	6.4439929389739	6.50916494885115	6.76782356056834	6.18446253962443	6.51746728599807	6.78351053504984	6.27026117456611	6.11334643976926	6.44234018854855	6.77460502162776	6.34793388265231	6.55099565201445
LY6G5C	0.120192382848633	0.851092008279508	24	12	0.222343627021737	2.26983817307564	0.405365281684617	0.178587745370123	0.949237469703318	2.43570882351885	2.27089597796305	3.04237380740022	2.00202508989542	1.80608968430698	1.58161890764554	2.96257619306092	2.59978527554551	2.85616684989489	1.78252156407212	2.57627848153516	2.23725284375666
ABHD16A	1	1	20	2	0.366679902095758	5.0161288650819	0.56061205328323	0.111761892160655	5.45871587965318	5.53972853970699	5.12999653388355	5.50112536324142	4.84840307933379	5.44847521034064	5.36696676992725	4.83110022532706	2.59978527554551	5.02605710167442	5.23504758857776	5.32938917672506	5.62873520712726
DDAH2	0.759272267084767	1	24	14	0.112487938575366	6.71962319745221	0.163066580925565	0.024267220963728	5.91616343366453	6.48084359007362	6.8843637881379	6.86178040240605	6.8913844113936	6.91867138194537	6.84593566226352	6.71750043856315	7.10388268251483	6.9159199424605	6.38739820629658	6.82975955162745	6.46027827394179
CLIC1	1	1	20	4	0.271860185836819	6.85982732053481	0.0766671123359299	0.0111762452250697	7.32070764760538	7.31927767590282	7.36457048539156	7.40243012663187	6.87242226943186	7.25689063131156	6.95919509030488	6.65546603092003	6.40430671293236	6.70579099763577	6.15909939243914	6.84448975066269	6.03715834936149
VARS	1	1	24	6	0.279481653411928	4.58905111850933	0.0756376742441195	0.0164822034644689	5.40734798219188	4.88872576794934	4.67847228146468	4.44273685447928	4.97231135570566	4.46403047216361	4.77347494708029	4.67309713345774	4.33933479182657	4.39011617223684	3.67074183910633	4.17208834201866	4.7851866009404
LSM2	0.548683931808932	1	28	0	0.106984969971973	5.47531517960867	0.112442625703986	0.0205362836687005	5.81467116852745	5.78044736896596	5.53567922180652	5.43830525399093	5.6135355763196	5.39023301679274	5.21307262459607	5.61865517885848	5.48339301758508	5.15991196866005	5.15176911099076	5.13540006782118	5.77391692957716
HSPA1A	0.120192382848633	0.851092008279508	28	22	0.321776926931338	6.38718208556281	0.612145775150861	0.0958397250854202	6.55811235090675	6.16709605622808	5.99186267414088	6.45524852950462	5.97525263963256	7.26906206107367	6.71826164071108	6.70394369537588	3.56842163592415	6.08654772715664	7.2454153485871	6.67903164447245	7.06358682257378
HSPA1B	0.269101639101639	1	20	2	0.553122685000282	3.10022537713841	0.533409140714543	0.172054955955135	3.66665084250992	2.82775266591276	2.76270765941675	2.97315201284271	2.60228890092482	4.04045889521655	3.74758018559996	2.65963978827214	2.04551906312914	3.37971520835745	4.11956875032298	2.6674657912599	3.50867176918458
C6orf48	0.0772071042383542	0.763330615488634	28	20	0.276772521952111	9.47863779248456	0.675304493548753	0.0712448885940329	9.38927826921991	9.3233123893032	8.83576097578584	9.71353400223686	9.30100506550738	10.0644925895053	9.79304122665792	9.39585309472198	7.22070901105015	9.16957267434521	10.5273115753122	9.68088948374143	10.3864854800349
NEU1	1	1	28	18	0.296761001749285	5.82971920669606	0.180405283117526	0.0309457928797515	5.47543995750545	5.79515272081722	5.39489036947577	6.03882619043107	5.65850538600871	5.94973296350238	6.05895210858171	6.16535379180715	5.0780544276749	5.78883491054898	6.39466098297999	6.04198668390929	5.90581524171621
EHMT2	0.0290926434676435	0.66834122905626	20	14	0.657592701005179	4.05055313468027	0.571377129068615	0.141061506927675	2.16822903130445	3.8500280636086	3.66312465312318	4.33650222863465	4.62494081609777	3.96265817965504	3.54745042622935	4.0577545340911	5.05025837874022	4.59310116940226	3.80762401742651	3.93575240705842	4.13525923024455
C2	0.468576417795168	1	24	20	0.671170420586297	1.02329226697008	0.796771428347655	0.778635248272573	1.79458995624606	1.89566258796368	-0.143520440799451	2.13056969061266	0.507947740334815	1.97411416748224	0.962868281647744	-0.143520440799449	-0.143520440799451	0.519312913108196	1.59348561039619	1.85965745498819	0.893538104403489
CFB	1	1	28	10	0.359615303164264	3.70195721341573	0.156889424162093	0.0423801289743525	3.10381503358529	4.15372696209514	3.61776586420085	3.39974338760976	4.32365065044617	2.96648695876409	3.8204558031181	3.66862528491207	3.48782339117486	4.01937247001928	3.51949780462074	4.57676132274055	3.62460826527967
NELFE	0.548683931808932	1	28	2	0.116142258892782	5.6316084698084	0.17518819208061	0.0311080205628305	5.96435190141008	5.43094161694037	5.53567922180652	5.61911070133263	5.46954955125978	5.53165395305433	5.85724495039997	5.57464012895909	6.08622845715868	5.65918335797785	5.4029161563296	5.38418520892348	5.656241861837
SKIV2L	1	1	20	6	0.192906494359547	5.78553608791301	0.199813806833012	0.0345367834193374	5.67685941882139	6.41572378608675	5.68608530023112	5.96942980321715	6.0446530277316	5.68487442053418	6.08876064494301	5.7824022808827	5.46245504358305	5.413274319638	5.4314449781995	5.8014842746244	6.0160815132314
DXO	1	1	28	0	0.509695578856717	3.52140423100168	0.248552941621573	0.0705834733295788	4.02577962340042	4.28454416072372	2.67685317414113	3.23209591157527	3.2764256176943	3.11772510885391	3.21043546019617	4.01447852713084	3.4024545803659	3.76303659580618	4.28503442974893	3.24277921802522	3.09164237103685
ATF6B	0.388468903781404	1	28	24	0.164524021310204	3.54728388592312	0.626585713841875	0.176638164294769	3.18739774225987	4.19866365537152	3.19207420796756	3.76996496340811	4.24720270654745	4.37673689435569	4.53447367210938	3.82709290987288	2.04551906312914	2.026126600163	3.15909426709265	2.91083073432094	4.0129273865605
FKBPL	1	1	28	14	0.279166864770955	2.97175754103578	0.227753585133888	0.0766393563367575	2.81937682764062	2.27714466767226	3.47244880891503	3.04237380740022	3.02491662506829	3.31846047520899	3.21043546019617	2.54265953202391	3.3117147419447	2.20196732119728	3.89215774029628	2.83418159995827	2.82701246361087
PRRT1	1	1	28	16	0.677127840248129	1.93787765010172	0.100927448465766	0.0520814347905133	0.949237469703318	1.89566258796368	1.30665624534736	2.13056969061266	2.00202508989542	2.26085191750056	0.962868281647744	1.52297617938569	2.74556995067703	2.74694129410437	1.59348561039619	2.47893635650286	2.61908724767987
PPT2	0.759272267084767	1	0	NA	0	3.85050993972298	NA	NA	3.83161237292726	3.95852128361318	3.19207420796756	4.0972250623296	2.93029236700332	4.04045889521655	3.98800299609309	3.21280914157886	3.48782339117486	3.70581269126772	3.85050993972298	4.14060541147287	4.41834641098348
AGPAT1	0.120192382848633	0.851092008279508	28	20	0.0815909161165072	4.93801224375308	0.591631848639497	0.119811741938864	4.93763148660826	4.61803441569842	4.82536586882115	5.13976885806834	4.65484104262991	5.47673767458671	4.99428861702179	5.43391443892409	3.3117147419447	4.11038218891168	5.32902382439941	5.25783105927361	5.73574852782041
RNF5	0.388468903781404	1	28	20	0.229357265673841	4.42557833419595	0.568524971922797	0.128463429859521	4.1559751735662	4.40447933548955	4.11878934509882	4.3905971604007	4.16647602480613	4.72189840368988	5.05595046918683	4.18029953967531	2.59978527554551	4.19598982533635	4.9692358170039	4.81477507064661	5.40379738200571
PBX2	1	1	28	20	0.450490823262711	3.81402292409478	0.511683479220168	0.134158469784659	3.41250787767276	4.05942317633057	3.83151616783359	3.84937254606918	3.67692565173662	4.83538357866514	4.79171365676895	3.61168340914145	2.43759579361217	3.70581269126772	3.57169417787321	3.69692037720896	3.78271947797838
HLA-DRA	0.759272267084767	1	28	18	1.36390430716048	1.95069972577846	0.603045559563164	0.309143202100214	0.949237469703318	-0.143520440799451	0.756589015237943	2.9004407646552	3.19736285327088	2.12459504164195	1.58161890764554	2.86849227552206	2.04551906312914	1.31568375961057	3.15909426709265	1.29972873850248	3.17006445877555
HLA-DRB1	1	1	28	20	0.926624280622322	2.14273320221802	0.301111502398488	0.140526829045631	2.16822903130445	1.02258493568516	2.27089597796305	1.2922681185063	2.47398800618217	3.74754772131286	2.61463378520875	1.75101987203913	3.3117147419447	1.59319499134493	2.23503786354139	1.69603174118514	1.49064489164834
TAP2	0.0290926434676435	0.66834122905626	28	20	0.117229256793107	6.22990617185837	0.686278516114456	0.110158724254067	6.27255276724968	6.4439929389739	6.16739738126022	6.60576236035534	6.33979093459335	6.70832918135769	6.54631002732414	6.26103318441509	3.64475439042224	5.71824904203917	6.67671580557113	6.49210946984871	6.68389509471608
PSMB8	0.0481594158156658	0.719058631798625	28	20	0.390718163494557	5.60014188103054	0.407260806636646	0.0727233015320858	4.88852669078525	5.39277671830653	5.25376432222082	5.56132381920426	5.70211572432437	6.05657908779314	5.81328422256228	5.38378075241387	4.24440041101457	5.68901845648892	6.39466098297999	5.97216234439784	6.19552796127039
TAP1	0.182113153050653	0.975169409328168	20	2	0.447458891130281	2.58765738609234	0.381202141811148	0.147315538703061	3.10381503358529	3.309655606582	2.67685317414113	2.13056969061266	1.57152225244818	3.04408691955786	2.91006277235969	2.41535031010873	2.59978527554551	2.74694129410437	2.67755903510928	2.57627848153516	2.37606625543349
PSMB9	0.388468903781404	1	28	20	0.459230309102819	4.09491624563373	0.50322291564822	0.122889672330854	4.02577962340042	1.6589216748708	3.570934558984	3.9608455325203	4.16647602480613	4.40642551594798	4.55597417350451	4.72771027560032	3.48782339117486	4.42599282961858	4.40497150946371	4.87340823430125	4.65489349307738
LOC100294145	1	1	28	2	0.401393341164476	3.09552369884705	0.44524863492062	0.143836286921808	3.3413037729776	3.04017735928746	3.06264949628725	2.46904433832883	2.82902348216886	2.12459504164195	3.15515677864737	4.21893901782878	2.99922618252991	3.58406960190428	3.67074183910633	3.41055118846108	2.23725284375666
HLA-DMA	1	1	28	12	0.702313557643809	1.09133068170724	0.280286718259183	0.256830237578139	1.99347179079824	-0.143520440799451	2.14865290569764	1.50339099367443	1.80277229958778	0.419263551913673	1.19983833074514	0.48278503208965	1.13387353172569	1.82583977887372	0.807597860240623	0.372324730481574	0.893538104403489
BRD2	0.0772071042383542	0.763330615488634	24	12	0.270628071069365	7.71982113465164	0.280091847396136	0.0362821680076109	7.30675792187836	7.79213948643994	7.99867577339258	7.63590160003792	7.95659974627065	7.38544151146904	7.54737909828806	7.59491187136645	8.20060514624549	8.27502994721981	7.35372357534788	7.69177761831681	7.33863960680218
HLA-DPA1	1	1	28	12	0.634835156338422	0.669339477151752	0.32417476192253	0.32417476192253	0.949237469703318	-0.143520440799451	0.756589015237943	0.746069893225806	0.955122655570747	-0.143520440799451	-0.143520440799451	1.52297617938569	-0.143520440799451	0.519312913108196	2.47319929205154	0.751520811735729	0.893538104403489
HLA-DPB1	1	1	28	10	0.346985384615336	2.44409655395537	0.313756404070375	0.128373162493361	1.56383969652602	4.00985418329984	2.48810665487606	2.13056969061266	2.17706858114656	1.97411416748224	2.53025034723355	2.12109070859405	2.25483582454514	2.62876398165454	3.622067851389	1.85965745498819	2.72679246314233
RXRB	0.00511161292411292	0.530643288839044	28	20	0.253806286475473	5.26289512422306	0.385091376554236	0.0731710147104795	5.16083229313485	5.04454214892527	4.74326621762326	5.57306785133838	5.32825907243597	5.72076542127175	5.46113880272159	5.12359887942847	4.38455768337721	5.35863039663742	5.18565951323249	5.43697592687085	5.656241861837
SLC39A7	0.0481594158156658	0.719058631798625	28	8	0.169507424526261	7.09166757859219	0.204459333046925	0.0288309245718359	7.0574562099959	7.29361609978825	7.58975084557302	7.1785809467485	7.17028911218283	6.83926488038071	7.05668476034031	6.95919386925886	7.68567675144158	7.29630129130813	6.4445017427203	7.03632459730197	6.76824890848548
RING1	1	1	20	18	0.0704715687433757	5.28771995161084	0.0798275949199257	0.0150967894764561	5.16083229313485	5.13979210650881	5.40827242957127	4.65652389527286	5.10819044673651	5.50445709700065	5.4030054570394	5.06117044485626	5.7310869761681	5.65918335797785	5.18565951323249	5.58466171992054	5.09760983606138
VPS52	1	1	28	12	0.204379231907816	3.9490478150606	0.201695805150599	0.0510745411542969	4.3130920417243	3.6702642456159	3.94604889029632	4.0643196704898	3.84197209523439	3.31846047520899	3.58975903220539	3.96986413474955	3.3117147419447	4.19598982533635	5.02646075065513	3.82127296234526	4.45012437120888
RPS18	0.0290926434676435	0.66834122905626	28	22	0.138919106924828	10.3443268074457	0.354628592698621	0.0342824235254598	10.4194277004136	10.297976333646	10.2211632826124	10.3439011700993	10.2628331551828	10.7687109037853	10.5385593224698	10.350437158569	8.6527730755102	10.0804256797703	10.8776098321939	10.5030221700935	10.8398993907588
B3GALT4	1	1	28	20	0.869888887126995	1.82338100287137	0.075871397588622	0.0416102819263464	0.949237469703318	-0.143520440799451	2.27089597796305	1.2922681185063	1.29599509104414	2.70498122395398	2.53025034723355	0.918058058024856	3.7172505359901	2.50003554934332	1.78252156407212	1.69603174118514	2.23725284375666
WDR46	0.759272267084767	1	20	14	0.34111664312189	5.18256865939226	0.31250126485379	0.06029852866251	5.6026803606686	4.68272900274862	5.46059288443759	5.60773701403149	5.41817343115679	4.37673689435569	5.10052668397006	4.88014321147917	5.94242119953002	5.0024887940658	4.73754735704779	5.19791390203455	4.85806416851246
PFDN6	1	1	28	24	0.466050618531709	3.99961905963935	0.118384894682252	0.0295990425380478	4.64417949965274	3.309655606582	4.2434817949923	3.76996496340811	3.3513797605662	4.62421002418929	3.78447809602102	3.82709290987288	4.08914720393897	3.97162000994513	4.15421496455653	3.97197881665958	4.13525923024455
RGL2	0.269101639101639	1	20	16	0.265168854355031	4.06929564248765	0.261442537597422	0.0642476144686298	4.3130920417243	3.90529429365001	3.47244880891503	4.28029968379783	4.03622760871714	4.11427783572798	3.88982655008197	4.29324541046049	4.42840599148326	4.31557003705217	4.11956875032298	3.6076341376604	3.78271947797838
TAPBP	0.759272267084767	1	20	10	0.0820338223533051	7.00149392633773	0.262383890784714	0.0374754150393099	6.44378972140404	7.06396251480002	6.9635479922744	6.83764204200582	7.03472616547323	6.55771319812719	7.03388099306287	7.07956133641975	7.79020106148945	7.30113906872918	6.59710464498595	7.06595615621246	7.11900420201382
ZBTB22	1	1	28	18	0.358731192898043	3.93693054303717	0.403835516262023	0.102576235940013	3.3413037729776	3.90529429365001	4.05215403466975	4.5887215754065	3.94236689144577	4.31546144469091	4.42188496134164	3.61168340914145	3.11108011489632	3.58406960190428	4.22110698135653	3.82127296234526	4.17383515941378
DAXX	0.388468903781404	1	28	14	0.153902517857306	5.3579327844401	0.217776105135136	0.0406455463136039	5.18136468918386	5.29269902274563	5.31188156691033	5.86820827028294	5.32825907243597	5.5974842010935	5.35475100350869	5.29614738823738	5.02191625182428	5.43103850621168	5.67756619125993	5.37068007984022	5.05691113482713
KIFC1	1	1	28	8	1.37818773435549	1.95704519079624	0.510781578067248	0.260996312435398	1.99347179079824	3.73270764325446	3.12881270811898	4.28029968379783	2.33315343151179	1.61588445681194	0.962868281647744	1.25199261809308	1.13387353172569	1.31568375961057	1.11954767930432	2.13995209140957	0.893538104403489
PHF1	0.388468903781404	1	24	22	0.497989630789319	3.88401204963405	0.40812888445731	0.105079201413848	3.72375964856392	3.38934909353505	4.08585637530247	3.50157877405589	3.19736285327088	4.9405891256616	4.19402451065841	4.14059663957387	2.87796566559859	3.51911540235507	4.8685082051304	4.2330651740809	4.17383515941378
CUTA	0.388468903781404	1	24	6	0.197682031136886	7.42732035710671	0.185032506564086	0.0249124176240817	7.49486034634549	7.60033595506695	7.25403581041231	7.5729599915615	7.34552248234908	7.14246417569652	7.74518024035624	7.51565191872871	7.5875614006775	7.29144723681072	7.00085529137959	7.23572915253958	7.76856064046302
ZBTB9	0.269101639101639	1	24	20	0.33521302159537	2.2452983360198	0.323666039949678	0.144152799099043	2.32408629626719	2.27714466767226	1.86787732562697	1.50339099367443	2.60228890092482	2.49993999120889	1.74028569477629	1.94788892335354	2.04551906312914	2.35868558696552	2.47319929205154	2.98361218943931	2.72679246314233
BAK1	0.548683931808932	1	20	14	0.119398935411625	3.98254971312368	0.223756026833619	0.0561841139349187	4.3856674506378	3.38934909353505	4.2434817949923	3.76996496340811	4.20740392947607	3.70039034297258	3.92329987829249	3.72340479274195	4.80620827627799	3.70581269126772	3.40907345198353	3.69692037720896	4.45012437120888
ITPR3	1	1	20	2	0.281964647473923	4.35946076583135	0.387942356041391	0.0889886104910065	4.5525791231986	5.29269902274563	4.43870438352829	4.91828594793292	4.79569798534698	4.72189840368988	4.29976032953951	3.77618017360416	3.11108011489632	4.15382089463123	4.59350078148974	4.79468891180624	3.73191702029406
UQCC2	0.388468903781404	1	24	4	0.125852929430751	5.36248935770485	0.223374419609111	0.0416549860911454	5.52447951531375	5.73540999112011	5.3400851888803	5.3317314261324	5.08641417221496	4.74532084257853	5.26621570474946	5.74317472184374	5.15836690253286	5.61324094777586	5.25114158011011	5.50035867060893	5.52810919610662
LEMD2	0.388468903781404	1	28	20	0.209563528012121	5.05304262975042	0.268149476100839	0.053066933281361	4.83769145053789	4.5152047123443	4.94036889853536	5.31783862956847	5.15078104599985	5.5974842010935	4.99428861702179	4.7803312253516	4.99300615984756	4.59310116940226	5.50039238849882	4.8345854123542	5.46729181247729
HMGA1	0.548683931808932	1	24	2	0.266851602847851	6.27890349894056	0.181107356458924	0.0288437872137201	6.39187788483025	6.52562144028346	6.20622173216459	6.80315511374739	5.91475444833768	6.22432214086587	6.54631002732414	5.9639764622574	5.79947031404572	5.54961603598207	6.17605822815547	6.99731013502275	6.68389509471608
C6orf1	1	1	20	2	0.343303234825071	5.70953040728239	0.241149052313562	0.0422362322487996	5.80146750491248	6.13277387823406	5.78172710937059	6.21406230723549	5.6135355763196	6.17342692927813	6.26228558442277	5.64726978753789	4.47096081996591	5.46592384470972	5.55327198970178	5.44987720471353	5.97298096592495
LOC102723521	0.759272267084767	1	20	12	0.379439595352008	5.62337571325808	0.393227194949299	0.0699272492183294	4.93763148660826	5.65707505079874	5.69703070522417	5.56132381920426	6.12161381760119	5.32954028588618	5.41482103580816	5.7694445802827	6.37098779081227	5.94535718893554	4.61852961325648	5.81151511681324	5.35427270028489
RPS10	1	1	28	4	0.358284693396775	3.38831166362151	0.34021277485544	0.1004077572049	3.72375964856392	2.93787120426766	4.01764551390535	3.10842578878166	2.33315343151179	4.14981756263725	3.15515677864737	3.05089835253695	4.03344742400609	4.11038218891168	3.51949780462074	3.6076341376604	2.37606625543349
C6orf106	1	1	20	6	0.100213787185829	6.70804697046696	0.0867077235791647	0.0129259267206844	6.55811235090675	6.86924083576103	6.90810778531177	6.80813257875134	6.8139929718054	6.84469680392763	6.8239497559838	6.89502192027205	6.34833984960864	6.72751713878606	6.41623248406027	6.84448975066269	6.46027827394179
LOC101929243	0.120192382848633	0.851092008279508	28	20	0.911166382043211	2.01989670632266	0.542921114429832	0.26878657345714	1.79458995624606	0.554275999058886	1.0576813926648	0.746069893225806	2.00202508989542	2.96648695876409	2.1325397234727	1.75101987203913	1.80059374265331	2.35868558696552	2.67755903510928	2.83418159995827	3.24444255408058
SNRPC	1	1	24	18	0.0709039632143064	6.71495372748248	0.0707469324535015	0.0105357289602687	6.98922169201329	6.77594965413495	6.52767640935611	6.80813257875134	6.66768532551567	6.56431303558351	6.56763614504413	6.6198138720032	6.570072613935	6.72031138433901	6.77460502162776	6.93444284263211	6.77453788233609
UHRF1BP1	1	1	28	4	0.381038972143806	3.3642180635359	0.210532666455077	0.0625799702870034	3.66665084250992	4.15372696209514	3.66312465312318	2.56626089759553	3.94236689144577	3.18778647967873	3.21043546019617	3.28742388401358	3.21488238673722	3.58406960190428	3.93263690715466	2.75323053740058	2.61908724767987
TAF11	1	1	20	14	0.337878069564036	6.09311500723439	0.290920068382179	0.0477457044609806	5.52447951531375	5.53972853970699	5.77140801643334	5.77975945350776	6.38509062573128	6.14728979112615	5.99742118763595	6.44341272026102	6.79608949520218	6.51076174783774	5.99676985172566	6.12476760960951	5.72279798130388
ANKS1A	1	1	28	26	0.350159313225033	3.6934802914301	0.113396249948917	0.0307017341373198	3.48036238062145	3.53663321389349	2.92045946199189	3.50157877405589	3.19736285327088	4.00208292216859	3.70971376135482	3.35836865617639	4.24440041101457	3.51911540235507	3.93263690715466	4.37510332334818	4.13525923024455
SCUBE3	0.548683931808932	1	28	4	0.396872627527538	5.00681009510856	0.314143807605449	0.0627433039476282	5.94045885528129	6.15574581517324	5.25376432222082	5.04175042874941	5.01904086821337	4.9405891256616	4.91330965499403	4.5572477909561	5.48339301758508	4.79864830069627	4.73754735704779	3.89859286231375	4.41834641098348
ZNF76	1	1	28	18	0.24106101793586	4.80423235351638	0.158171364484228	0.0329233377666377	4.3856674506378	4.68272900274862	4.82536586882115	5.17101563091727	4.82229119932085	4.83538357866514	5.02544895217336	4.75426064965769	4.55248036655384	4.71411549191502	4.76021646297529	4.75365765241344	5.13719184916325
PPARD	0.759272267084767	1	24	18	0.470713518713717	3.59915606478263	0.377464249510601	0.104875766073066	3.88265851609805	2.27714466767226	3.79122483832232	3.81021502129298	3.02491662506829	4.14981756263725	3.03780829027285	3.05089835253695	3.48782339117486	3.87109462208752	4.11956875032298	4.45406452004248	3.83179368464536
FANCE	1	1	20	14	0.313753619017083	3.67118043232302	0.16169614603038	0.0440447286673031	3.66665084250992	4.05942317633057	3.36674410647843	4.28029968379783	3.94236689144577	3.04408691955786	4.07992202499595	3.28742388401358	3.97551051857858	3.81807706739176	3.51949780462074	3.69692037720896	2.72679246314233
RPL10A	0.182113153050653	0.975169409328168	24	0	0.139478910524511	9.55074467953757	0.249085921463959	0.0260802617828979	9.81755758883304	9.69568241847111	9.36634848132601	9.72673745245433	9.56487594290695	9.6289607768698	9.79134267377037	9.57129032642978	8.47078440218276	9.1931870629464	9.9068394559222	9.72666482094664	9.94849535239289
TEAD3	0.269101639101639	1	28	20	0.202318852074823	4.18138263884162	0.523549752415686	0.125209720715903	3.72375964856392	4.650744315218	3.31083801555548	4.80333901404461	3.5553740828179	5.03864145595314	4.97845237701152	3.66862528491207	2.87796566559859	3.87109462208752	4.66732112288839	4.07550033441355	4.80989043447948
FKBP5	1	1	28	2	0.317974200976436	5.74556381246813	0.0938421873930708	0.0163329814890279	6.056153333262	5.59119287153703	6.26624612136207	5.15547683805753	5.53532329543253	5.44847521034064	5.30482654361063	6.16535379180715	5.28301980307569	5.84291795061962	5.85653645157413	6.06732348203003	6.09860201819339
SRPK1	0.0481594158156658	0.719058631798625	20	2	0.294661928172326	4.75445375815581	0.217925209606784	0.0458360141231691	5.00829032656199	5.04454214892527	4.84518099327841	4.5887215754065	4.7409942008129	5.16559999110626	4.99428861702179	4.29324541046049	4.59157543142568	4.59310116940226	4.84749039757614	4.64566390798001	4.73447248894582
MAPK14	0.548683931808932	1	28	22	0.0561711621304919	5.32031265196378	0.210032269397822	0.0394774298311767	5.3898107091588	5.44965202035301	4.70039518952406	4.91828594793292	5.40063328314717	5.43413360596798	5.42654063131803	5.67532787051324	4.7381512066576	5.30183500821936	5.67756619125993	5.4108220174376	5.45167825805707
MAPK13	0.759272267084767	1	28	18	0.322659654083645	4.35399151374489	0.215540487650575	0.0495041129432951	3.83161237292726	3.6702642456159	3.87071275289662	4.25135545181612	4.20740392947607	4.59871821287795	4.27404397176567	4.25657055759526	4.33933479182657	4.35332453939055	5.04504219694125	5.22818351379387	4.62736087114301
BRPF3	0.548683931808932	1	28	22	0.490111598391652	3.96942682860811	0.427598289066499	0.107722930168343	3.41250787767276	3.90529429365001	2.9933055273085	3.34599676365959	3.73406495979902	4.8994228815724	4.27404397176567	4.61633499703104	3.48782339117486	4.23696111217184	3.85050993972298	4.1084200946465	4.35261021531303
KCTD20	0.182113153050653	0.975169409328168	24	10	0.21548574886966	7.14750778311891	0.353381330813346	0.0494411956637483	6.60446413496057	6.72309988835462	7.60144901603297	7.05840222776502	7.48936573541485	6.75523193678996	7.06420661458739	7.10557158350328	7.7301523784451	7.41709370954449	7.11077826342036	6.92984572832127	7.0219027536984
STK38	0.759272267084767	1	24	10	0.227681914318022	7.74599944877929	0.275237453776654	0.0355328522286467	7.21014475302955	7.64160488640995	8.08453635375086	7.52539551349117	7.93239045005967	7.57710982871251	7.58446829633003	7.82210223527938	8.28352303546381	7.98755173502484	7.56803198552371	7.65882079321523	7.5839503407965
SRSF3	1	1	28	24	0.117373561586532	6.3648975789672	0.0531869416644694	0.00835629183417273	6.58917841358686	6.26541951139114	6.22146357596971	6.52945672231275	6.14286905949845	6.31320807344695	6.39943129304824	6.35075986665364	6.20443581040213	6.37968801278407	6.87668348246512	6.29171599977894	6.23254564690007
CDKN1A	1	1	28	18	0.110888410180865	9.65870155800941	0.0330471731330348	0.00342149231287001	9.40136245025289	9.6739666795517	9.51755352511939	9.71287064707847	9.6802205025753	9.65315459545836	9.82493948927133	9.53825019938134	9.70450877934391	9.71306676086487	9.66249607282391	9.49188692214588	9.98148994242482
PPIL1	0.0481594158156658	0.719058631798625	28	6	0.200918007138468	4.36028918328765	0.407376615945149	0.093428806856794	5.27985955089386	4.24224284873435	4.514908819765	4.25135545181612	3.99006042947026	3.96265817965504	4.42188496134164	4.75426064965769	4.99300615984756	4.82575992991469	4.22110698135653	3.97197881665958	3.50867176918458
C6orf89	1	1	28	10	0.117453387553262	8.3270592624382	0.0356183113092112	0.00427741777579016	8.33735007674626	8.48124613663234	8.23104651718725	8.42148236128438	8.34609066304523	8.12226409847193	8.10013815706861	8.338707413793	8.40372069227848	8.34228779261895	8.20644496794236	8.4478119746442	8.50879787129285
PI16	1	1	24	6	0.355139046528424	3.30283733018758	0.16072012215189	0.0486612285391489	3.60718788672383	3.95852128361318	4.01764551390535	4.0972250623296	3.49052886191288	3.37961133864121	4.01929792356385	2.96257619306092	2.99922618252991	2.95770184001202	2.57899462234934	1.85965745498819	3.00871112880826
MTCH1	0.120192382848633	0.851092008279508	28	2	0.330870454790634	8.84866415706712	0.161383701804525	0.0182381994547316	9.49044825282621	9.18639308189928	9.0451291962145	8.95107452285734	8.53076665203935	8.57368594906795	8.94520355178497	8.80022718858214	8.78935115453102	8.66856771028647	8.60741166011078	8.65558565648067	8.75287821314101
PIM1	0.0095169702982203	0.62336155453343	28	20	1.12628123341974	5.83902937957826	1.05248203665789	0.180249484672726	4.11386877507027	4.88872576794934	5.12999653388355	6.06401272027525	5.74444638076309	7.22392234507862	7.17256748738401	6.2517457885761	3.56842163592415	5.35863039663742	6.51284245824097	6.32710804750835	6.89488178073058
TBC1D22B	1	1	20	4	0.283002561859871	2.69043832340705	0.234683134694369	0.0872285874954296	2.46473559249488	2.27714466767226	2.8437386630303	2.56626089759553	2.47398800618217	2.96648695876409	2.97534899609066	3.49057867042854	1.50541007376254	2.74694129410437	2.9383246196644	2.37454803272972	3.73191702029406
RNF8	0.759272267084767	1	20	12	0.291665362767177	5.02776108114668	0.307951354655558	0.0612501965955239	5.03109461525734	4.99445019264886	4.84518099327841	4.93658391079565	5.10819044673651	4.18450280211514	4.61861750355753	5.29614738823738	5.60301445572615	5.35863039663742	4.51569850979892	5.19791390203455	5.26775538139809
CMTR1	1	1	20	16	0.19776856602504	4.87826080528735	0.0598332951093935	0.012265292385463	4.91328800018863	5.11656266248276	4.63360101190494	4.93658391079565	5.15078104599985	5.29820878488392	4.77347494708029	4.18029953967531	5.05025837874022	4.35332453939055	4.90964695027739	4.96612676236126	5.05691113482713
CCDC167	1	1	28	22	0.269599652009257	4.7311999234683	0.231912444576828	0.0490176801505399	4.78499933581768	4.4792322796961	4.33040186153294	4.49305773657701	4.82229119932085	4.85704739975843	5.14376676879803	4.43127700089972	5.30670816361092	4.74284696742755	4.11956875032298	4.66791906301848	5.11753658566435
MDGA1	1	1	28	26	0.580196998003804	2.4803810267772	0.281024637442953	0.113298978829915	2.16822903130445	3.60499539000978	2.38358533817122	1.50339099367443	2.00202508989542	2.49993999120889	2.8416815422784	2.76784206602409	2.74556995067703	2.50003554934332	3.22576557127239	1.51144554103779	2.23725284375666
ZFAND3	0.0772071042383542	0.763330615488634	28	20	0.313449370507003	6.5227962994414	0.687517651777374	0.105402287641	5.84072141048088	5.76559058094833	6.59943467614479	6.84734590405874	6.18446253962443	7.91584622391578	6.56233409701244	6.30659396851918	4.51229629987194	6.15227817999376	7.6881610377242	6.6625011076775	7.33012562228515
BTBD9	0.269101639101639	1	20	18	0.202781158961714	3.98110780598431	0.220115311102776	0.0552899649619896	4.11386877507027	3.73270764325446	3.83151616783359	3.88749528438584	4.20740392947607	4.14981756263725	4.13810101702197	3.82709290987288	4.33933479182657	4.31557003705217	3.85050993972298	3.93575240705842	3.3151733570321
GLO1	0.759272267084767	1	20	4	0.15907465303309	5.96388438327653	0.236251566528627	0.0396137066625748	5.89145185151344	6.55183587777201	5.4733818070415	5.91510014703014	5.68772492368617	5.81232614567189	6.08136605193399	6.35075986665364	5.56423233465506	6.04100242765603	6.4584313260663	6.1565942561592	5.92855303129426
SAYSD1	0.120192382848633	0.851092008279508	28	20	0.464419621448841	4.25643504923181	0.468434658094954	0.110053284656486	3.77869363034913	3.90529429365001	3.94604889029632	4.41690253883132	4.03622760871714	4.64925921556549	5.10052668397006	4.64499520708032	2.59978527554551	4.35332453939055	4.46139703766027	4.66791906301848	4.48121742377955
KIF6	1	1	20	12	0.916655583317798	1.36345833995115	0.431770726973631	0.316673208357141	0.503938509586027	-0.143520440799451	0.375622649800728	1.04486463191352	1.29599509104414	-0.143520440799451	1.58161890764554	2.54265953202391	2.87796566559859	2.62876398165454	1.37589135277693	2.75323053740058	0.466253222237222
DAAM2	0.0772071042383542	0.763330615488634	20	12	0.874534652048617	4.76032091268501	0.872151814182376	0.183212819089217	3.77869363034913	3.95852128361318	5.23886168786098	4.63427530784376	4.94836646760541	4.00208292216859	4.44511660464211	5.16376583328592	6.2901139170347	5.81612984553733	3.51949780462074	4.34779244114577	4.59929257275788
MOCS1	1	1	28	0	0.39856574610048	3.27970802681501	0.282766054382552	0.0862168376180585	3.26640211306825	2.93787120426766	2.67685317414113	2.36480041134331	3.78902716381623	2.79751756651169	3.78447809602102	3.42598761586854	3.91514923692621	3.51911540235507	3.93263690715466	2.6674657912599	3.38259791464204
OARD1	0.0481594158156658	0.719058631798625	28	18	0.467071233371409	3.2815306023035	0.601529254182692	0.183307525384783	2.81937682764062	1.6589216748708	3.94604889029632	2.36480041134331	3.67692565173662	4.07784045429592	3.31501764108665	3.13412392169646	2.04551906312914	3.64622494044592	3.80762401742651	4.1084200946465	3.925201389888
NFYA	0.548683931808932	1	28	20	0.245630079241682	2.80608581991329	0.723507265328063	0.257835045597579	2.71056998761629	2.27714466767226	2.01508488882755	3.45155942502552	2.33315343151179	2.96648695876409	3.63086216018276	3.28742388401358	-0.143520440799451	2.50003554934332	4.15421496455653	3.46240286601375	3.38259791464204
TFEB	1	1	28	20	0.294529457546418	3.00420290588919	0.240883133030171	0.0801820451468055	2.16822903130445	3.13570657832532	2.9933055273085	2.65733801439324	3.02491662506829	3.60118307441134	2.97534899609066	3.05089835253695	3.3117147419447	2.74694129410437	2.09938166840097	3.35676621780815	3.78271947797838
TOMM6	1	1	28	0	0.171684331287791	7.27363321625185	0.127073290518806	0.0174704012067696	7.33452378116253	7.36434871561827	6.94070624988641	7.35219725794178	6.95885476501077	7.21556119685832	7.40358277884672	7.14623654326131	7.6304303949386	7.28168985586669	7.20880117416988	7.26886837746035	7.37220181952534
USP49	1	1	28	2	0.722150234690831	2.07442836327834	0.426847857968915	0.205766497183033	2.81937682764062	1.3755565741715	2.01508488882755	0.746069893225806	1.57152225244818	1.13823753804012	2.34505656878781	1.94788892335354	2.43759579361217	2.50003554934332	3.28949141055619	1.85965745498819	2.82701246361087
MED20	1	1	20	4	0.529501738661262	3.40290344996712	0.315111711043594	0.0926008379834103	3.93196007168453	3.60499539000978	3.61776586420085	3.6859308090382	3.42263129176254	3.96265817965504	4.46798007090339	4.0577545340911	2.04551906312914	2.85616684989489	3.57169417787321	2.13995209140957	3.38259791464204
BYSL	1	1	24	0	0.391981917928741	4.13057238050906	0.241760228835613	0.0585294740206968	4.5525791231986	3.90529429365001	4.18248230042956	4.74223810865857	3.3513797605662	4.28381929786165	4.6589178707709	4.64499520708032	3.97551051857858	3.81807706739176	3.40907345198353	4.40190678872325	4.0129273865605
CCND3	0.388468903781404	1	24	4	0.311511944828345	6.20854145498506	0.240133230358666	0.0386778814476393	6.63455812447227	6.52562144028346	6.49669068665926	6.26563323430184	6.12161381760119	5.95977991223673	6.68936842185149	6.38514421071497	6.0161159181685	5.94535718893554	5.52707445233248	6.24806660919599	6.0160815132314
TAF8	1	1	20	14	0.322143119726496	3.13264337745062	0.352285287324399	0.112456237393703	3.18739774225987	2.82775266591276	3.12881270811898	2.74300528017925	3.3513797605662	2.96648695876409	2.44062300570743	3.13412392169646	3.97551051857858	3.70581269126772	2.35902749611718	3.24277921802522	3.09164237103685
C6orf132	0.0481594158156658	0.719058631798625	28	6	0.333770009814294	5.46333669858205	0.341197788540078	0.0624522718192771	5.81467116852745	5.67308600910579	6.35184501335667	5.24629409587751	5.74444638076309	4.92015282970601	5.26621570474946	5.6041321916285	5.92721951170397	5.54961603598207	5.15176911099076	4.92975123591976	5.05691113482713
MRPS10	0.759272267084767	1	20	14	0.260757502871609	6.00607354575075	0.226077846069805	0.0376415380776936	5.76111560562047	5.60794761091282	6.00072397987994	6.02178752431712	6.36714107156463	5.6102973162797	6.25573090060797	5.80797368077321	6.75363037023098	5.95766540337442	5.64138922990863	6.0334412285472	5.89431053369828
TRERF1	0.894947587135087	1	24	4	0.458377558680707	1.35094824631554	0.678934468798528	0.502561419839875	1.99347179079824	2.57855838379128	1.30665624534736	-0.143520440799451	-0.143520440799451	2.12459504164195	0.32569187609349	2.12109070859405	1.50541007376254	1.31568375961057	1.78252156407212	1.05150871500287	2.08364715938575
UBR2	1	1	24	12	0.13279273513133	4.91591387125981	0.105218865632454	0.0214037243914302	4.88852669078525	4.10734546948231	4.95867538570071	4.44273685447928	4.84840307933379	4.69808941249679	4.63890840182923	5.31410508666812	5.25893598883041	5.22245305083805	5.23504758857776	5.5610735805804	4.62736087114301
TBCC	1	1	20	12	0.341663980243358	5.77326457524211	0.257787255431203	0.0446519039741726	4.58376328265018	5.67308600910579	6.25147252390548	5.42540618343968	5.43550288674251	5.78997495332054	5.73061291964486	5.85779563670655	6.6276328545331	6.40687276958808	5.6656077184428	5.83136996616438	5.43589387561073
GLTSCR1L	1	1	28	14	0.585956624151114	4.29043967688066	0.296738095454126	0.0691626308261879	4.11386877507027	3.60499539000978	4.56356362210704	4.95465270088298	3.5553740828179	5.09442562886256	4.13810101702197	3.72340479274195	3.7172505359901	4.62431961308636	4.5421015503768	4.17208834201866	5.15658292480088
RPL7L1	1	1	20	12	0.413598150730426	7.09775237635658	0.309534456903052	0.0436102079207703	7.01232697737954	6.84824131676755	7.38501965349498	6.60576236035534	7.59724309151494	6.46199776035645	6.79259549574932	6.88904404793628	8.1126294377056	7.55309142039977	6.9376208564563	6.96621890212965	6.70380370795909
C6orf226	1	1	28	18	0.588839719323695	4.21835047863808	0.466572351155225	0.110605402163231	3.48036238062145	3.90529429365001	3.94604889029632	5.12388796612109	4.76860535826628	3.88042152326286	4.55597417350451	4.25657055759526	3.4024545803659	3.76303659580618	4.51569850979892	4.40190678872325	4.73447248894582
CNPY3	0.548683931808932	1	24	10	0.169366705166037	4.94911347095505	0.35430427963985	0.0715894435880612	4.52070599183202	4.61803441569842	5.38138301782904	4.70001747102683	5.04185001838664	4.43551548642908	5.08582045080226	4.92757369523799	6.16609951484948	5.04924657073158	4.51569850979892	5.01902613363673	4.57066733931894
PEX6	1	1	24	10	0.325331720640386	4.51449823813999	0.218516018223361	0.0484031683470966	4.02577962340042	4.19866365537152	4.5872892147359	4.49305773657701	4.08096310463029	4.21837368044662	5.04078031721744	5.01799832926012	4.80620827627799	4.954164690493	4.48880323969385	4.07550033441355	4.5116544703869
MEA1	1	1	28	2	0.252585772612504	4.17113499889149	0.008359898836397	0.00200422638888904	4.86333296482309	4.10734546948231	4.4645556947734	4.22181861339817	4.20740392947607	3.65163929216486	4.42188496134164	4.01447852713084	3.48782339117486	4.39011617223684	4.01033944381691	3.93575240705842	4.45012437120888
PPP2R5D	0.0772071042383542	0.763330615488634	20	14	0.53062005081108	3.65380335255377	0.592575043255839	0.162180332677638	3.10381503358529	3.13570657832532	3.83151616783359	3.9608455325203	4.56321450984442	3.92212572997714	3.21043546019617	3.35836865617639	4.03344742400609	4.06559485774435	2.35902749611718	2.98361218943931	4.0129273865605
KLHDC3	1	1	20	2	0.381517282326499	5.44489206211086	0.371453303041368	0.0682205081026646	5.37205762856156	5.94772973212994	5.23886168786098	6.43608433848027	5.32825907243597	5.92942669666901	5.91662287873824	5.57464012895909	3.21488238673722	5.37707596379238	5.6656077184428	5.39756508749338	5.87102217343814
RRP36	1	1	20	14	0.0968526834955177	4.77216432274932	0.163513709179869	0.0342640567510186	4.91328800018863	4.96873652973494	4.48995192501297	4.74223810865857	5.12964290824465	4.85704739975843	4.79171365676895	4.92757369523799	5.05025837874022	5.02605710167442	3.622067851389	4.60009640817536	4.65489349307738
CUL7	0.120192382848633	0.851092008279508	20	18	0.29765263404641	4.0167608823033	0.437062681833023	0.108809733673368	4.3130920417243	4.40447933548955	3.36674410647843	4.33650222863465	4.62494081609777	4.46403047216361	4.19402451065841	3.42598761586854	3.91514923692621	4.31557003705217	3.80762401742651	3.73957333946934	3.09164237103685
MRPL2	1	1	20	2	0.282038861493858	4.91902321720081	0.158532440377104	0.0322284391386381	5.05354404464581	5.67308600910579	4.72198994178574	5.13976885806834	4.62494081609777	5.18285815636664	4.4904868481012	4.72771027560032	4.62963896507436	4.68480017809901	4.78253487203787	5.28688159244016	5.15658292480088
KLC4	0.0772071042383542	0.763330615488634	28	18	0.637661960216751	3.11635902058877	0.457478040891793	0.146798888661218	2.71056998761629	1.3755565741715	2.8437386630303	3.04237380740022	3.67692565173662	3.74754772131286	3.50386349146066	2.76784206602409	3.11108011489632	3.37971520835745	3.51949780462074	3.05289760986788	3.67926012623537
PTK7	1	1	24	0	0.275470302222004	7.03123982843905	0.276619310306945	0.0393414699336682	7.26408071549573	7.14081168334617	7.18574038257511	7.71488423792307	6.93468359834536	7.32064964143182	7.75218247496413	6.99859275387833	5.84871131882148	6.56002917364692	6.62824636917195	7.07847142717586	7.25565330323866
SRF	1	1	20	6	0.154403202474963	8.38536262650147	0.184441655701134	0.0219956683946162	8.46425920083132	8.73873514376401	8.72381906418254	8.48191184373215	8.79186742961305	8.52037604075008	8.11831747800069	8.68074146256495	6.96935369021611	8.18367592831248	8.3553199315126	8.44620330763692	8.77657088518559
CUL9	1	1	24	0	0.276137056344811	3.69083689189846	0.126886502093595	0.0343787888248642	2.92054991527466	4.00985418329984	3.79122483832232	3.17158559470209	3.42263129176254	4.14981756263725	3.8204558031181	3.87627001129191	4.87119896059867	3.64622494044592	2.47319929205154	4.07550033441355	3.87925336885513
DNPH1	1	1	20	4	0.131360269735937	6.18725106450926	0.172139908665587	0.0278217106225089	6.4006606137697	6.7153893620085	6.32387258697515	6.44250072926877	6.21488913875215	6.03773187702811	6.17465996287194	5.85779563670655	5.79947031404572	5.82958607271042	5.89801311314239	6.3410252870148	6.67719736736735
ZNF318	1	1	20	12	0.294709251030211	4.62333859151263	0.171387952063674	0.037070170975213	4.07049642147623	4.36559834167917	4.61063093658988	4.1916643942909	5.12964290824465	4.57276785761786	4.80972466629565	5.24089287919179	5.20952759185662	4.52856153044267	3.97201123774193	4.96612676236126	4.21140641999314
ABCC10	1	1	28	24	0.258004401501051	2.45893458085965	0.280629758755376	0.114126565602761	2.81937682764062	2.27714466767226	2.58556440823015	2.46904433832883	2.17706858114656	3.25460246804175	2.24270772456361	2.12109070859405	2.25483582454514	1.82583977887372	2.57899462234934	1.51144554103779	3.5678043013962
TJAP1	1	1	24	18	0.22747589280738	3.8220097014915	0.175320038429497	0.045871165204285	3.48036238062145	4.10734546948231	3.79122483832232	4.25135545181612	3.42263129176254	4.21837368044662	3.74758018559996	3.49057867042854	2.87796566559859	3.70581269126772	4.28503442974893	3.65296787121704	4.65489349307738
LRRC73	0.653978099446849	1	20	14	0.683877107065906	1.37516721763368	0.559123195402864	0.406585605178237	2.16822903130445	-0.143520440799451	-0.143520440799451	1.85079675230411	0.955122655570747	0.823082616751734	1.40332077140163	1.52297617938569	2.87796566559859	1.82583977887372	0.409038971928806	1.51144554103779	1.91171641261924
YIPF3	0.759272267084767	1	28	8	0.208506883184367	6.48230730057567	0.165374891041804	0.025511732686156	6.47738808930271	7.02082160187602	6.40621355556221	6.80813257875134	6.39398234555601	6.38206810036762	6.24253150985098	6.49154992155211	6.570072613935	6.57608473111785	6.34303657189935	6.58859575364334	6.1185151624306
POLR1C	1	1	28	12	0.173478538010863	4.09252625449857	0.037840550294812	0.00924625718728549	4.6734645799909	4.19866365537152	4.2434817949923	4.25135545181612	4.68413414086157	4.00208292216859	3.58975903220539	4.58709387076766	3.48782339117486	3.64622494044592	3.93263690715466	4.1084200946465	3.83179368464536
XPO5	1	1	20	2	0.334971724592975	5.52967345284126	0.217606113510986	0.0393524347082694	6.01098268166341	5.97381715617192	5.48605835630584	5.64159256150439	5.74444638076309	5.95977991223673	5.42654063131803	5.55966489002355	4.87119896059867	4.62431961308636	5.84597825324255	5.05324462476262	5.97298096592495
POLH	1	1	20	12	0.207604543251999	6.69990861357589	0.146845067760877	0.0219174732418481	6.3830413614097	6.52562144028346	7.01256199743684	6.40356722001385	6.55327828349456	6.63498581837018	6.69422432154258	6.66948380632557	7.29364793538819	7.0655779523104	6.42335189897635	6.79479267738238	6.45245457431332
GTPBP2	0.759272267084767	1	20	4	0.919673405863099	2.21049441586458	0.710620488080311	0.321475812370406	2.59288272203175	1.3755565741715	2.9933055273085	1.2922681185063	1.29599509104414	4.25146756217353	3.03780829027285	2.41535031010873	2.04551906312914	0.971764348146232	3.28949141055619	2.83418159995827	1.49064489164834
MAD2L1BP	0.0772071042383542	0.763330615488634	28	20	0.286881660658672	3.24222827533702	0.807005340760589	0.248904541021777	3.01509053409279	3.309655606582	2.27089597796305	3.6859308090382	2.33315343151179	4.21837368044662	3.63086216018276	3.21280914157886	0.632165286490975	2.85616684989489	4.18804862774789	3.78100140345478	4.5116544703869
MRPS18A	1	1	20	14	0.261109604805296	5.27773443232933	0.164454136453918	0.0311599870290056	5.33588233094477	5.43094161694037	4.56356362210704	5.70700955653276	5.38287725637427	4.96073997288694	5.33000471726847	5.24089287919179	5.76568377604827	5.24271176899567	4.71451635683056	5.31535868350254	5.35427270028489
VEGFA	0.759272267084767	1	28	20	0.217823426349316	5.15975633390191	0.156406327052646	0.0303127351237472	5.14000345658241	4.10734546948231	5.0973213118037	5.23154936356561	5.43550288674251	5.4196480012809	5.39109230981806	4.92757369523799	5.10532504442764	5.58177920714382	5.3884373624235	4.55304258657966	5.6006938957732
MRPL14	1	1	28	18	0.152098160389916	5.61276922138862	0.119964281225512	0.0213734569325179	5.27985955089386	5.50436991258616	5.67505621966315	5.75934539290285	5.68772492368617	5.47673767458671	5.89990565542536	5.46639447162148	5.25893598883041	5.59759583895845	5.98719288811641	5.38418520892348	5.96200158795794
TMEM63B	0.388468903781404	1	24	22	0.584623330969736	3.93056435099896	0.743851317814579	0.189247968329415	3.97963235776356	4.44233991697805	3.4205643498537	4.51757493182479	3.49052886191288	4.87839071901543	5.50601567637204	3.13412392169646	2.25483582454514	3.45109834116215	3.89215774029628	4.26261358904506	4.5116544703869
SLC29A1	0.388468903781404	1	28	16	0.59469528657191	4.00278449024875	0.660315798397233	0.164964114357353	2.46473559249488	3.90529429365001	3.31083801555548	4.86195697998705	4.03622760871714	4.37673689435569	4.19402451065841	4.14059663957387	2.99922618252991	3.3046154138985	4.9692358170039	4.91121365524872	4.7084308577257
HSP90AB1	0.0481594158156658	0.719058631798625	28	6	0.251452466365228	10.112796424945	0.325930600268292	0.0322295225348674	10.2155313180327	10.3210229921579	10.4266465182902	9.9891862498972	10.3041027839834	9.60114848140604	9.82549286047995	10.0336444899819	10.7664638939036	10.5233818036207	9.64737447636228	10.2102301541426	9.80534190740772
SLC35B2	0.0481594158156658	0.719058631798625	28	20	0.345038688948287	3.40734498001104	1.07923259518429	0.316737108075507	3.48036238062145	2.43570882351885	3.12881270811898	3.10842578878166	2.93029236700332	4.9405891256616	3.58975903220539	3.42598761586854	-0.143520440799451	2.95770184001202	5.11706339715589	4.2330651740809	4.41834641098348
NFKBIE	1	1	28	14	0.831049276710042	1.55998094204161	0.444966086964683	0.285238155783068	0.949237469703318	-0.143520440799451	1.86787732562697	1.99745445107029	3.11371478225847	1.39673876408542	1.74028569477629	2.12109070859405	1.50541007376254	1.82583977887372	1.59348561039619	1.69603174118514	0.893538104403489
AARS2	1	1	24	10	0.327501286306061	3.05853939989652	0.0269103009647555	0.00879841566391653	2.81937682764062	3.53663321389349	2.92045946199189	3.39974338760976	2.33315343151179	3.83747578858866	3.03780829027285	2.86849227552206	3.48782339117486	3.22539057103506	1.78252156407212	2.91083073432094	3.62460826527967
CDC5L	0.0095169702982203	0.62336155453343	28	6	0.114316701019848	5.73515175812524	0.279580943431665	0.0487486565696488	5.76111560562047	6.18953211041695	5.80214647386113	5.60773701403149	6.06706392147263	5.4196480012809	5.47248956880604	5.7694445802827	6.04457110489591	6.130699074246	5.70118981238938	5.46266413487791	5.30298732047032
SUPT3H	1	1	20	16	0.298841303702838	3.25356013857704	0.118249413292708	0.0363446219698354	3.54516831899321	3.46486985969203	3.06264949628725	3.88749528438584	3.11371478225847	3.37961133864121	2.69435316910607	2.41535031010873	3.3117147419447	3.22539057103506	3.01572947993858	3.78100140345478	3.24444255408058
RUNX2	0.00126548798423798	0.435169680579837	24	20	0.74758231767035	3.81086959809329	0.887827210893713	0.232972340837358	4.11386877507027	3.6702642456159	3.06264949628725	3.92463652216375	4.16647602480613	4.7683690806821	4.32502630402103	3.35836865617639	2.43759579361217	3.14156104967848	4.61852961325648	4.26261358904506	4.13525923024455
ENPP4	0.388468903781404	1	28	16	0.595340589385323	3.14381704563759	0.476879479095253	0.15168805059982	1.79458995624606	2.70852921317334	2.76270765941675	2.65733801439324	3.3513797605662	3.74754772131286	2.53025034723355	3.21280914157886	2.25483582454514	3.70581269126772	4.11956875032298	4.07550033441355	4.05486784589128
RCAN2	1	1	28	20	0.849082649184216	5.63741394058131	0.13055535676959	0.0231587316712328	4.3130920417243	4.7746365518721	4.5872892147359	5.04175042874941	5.79902186479792	6.0186351855723	5.77712496077787	5.80797368077321	6.13996408265648	6.35198115894893	5.78095305119603	6.92984572832127	5.88271334390747
SLC25A27	1	1	28	22	1.10897880903763	1.9568884776545	0.615513561110698	0.314536862033366	1.28902237172828	0.554275999058886	0.756589015237943	0.368782294728694	2.17706858114656	2.12459504164195	2.1325397234727	2.76784206602409	2.74556995067703	2.026126600163	1.11954767930432	3.65296787121704	3.17006445877555
TNFRSF21	1	1	24	0	0.200107711238465	4.70683245691051	0.0891117288053368	0.0189324199705694	4.19688742746748	4.74464658244879	4.48995192501297	4.70001747102683	4.65484104262991	4.87839071901543	4.94624866246151	5.01799832926012	4.1427762194032	5.321016313107	4.11956875032298	4.94805364082143	5.11753658566435
CD2AP	0.0772071042383542	0.763330615488634	28	6	0.194917179058303	4.25790406775513	0.194478598443685	0.0456747252519051	4.3856674506378	4.5503019788345	4.70039518952406	4.25135545181612	4.36040729752383	4.04045889521655	4.13810101702197	4.36391136881891	4.19448293791028	4.46099891866823	4.28503442974893	3.6076341376604	4.13525923024455
PTCHD4	1	1	28	6	0.410186536754823	2.10413115023082	0.346415285025881	0.16463578564857	2.81937682764062	2.09897615421526	2.48810665487606	0.746069893225806	1.80277229958778	1.13823753804012	2.0132582834013	1.25199261809308	1.80059374265331	2.95770184001202	3.40907345198353	2.6674657912599	2.37606625543349
MUT	1	1	28	26	0.336489808275529	4.41550772865303	0.242234246266508	0.0548598850126806	4.19688742746748	4.80401578013781	4.514908819765	3.64200391326948	3.99006042947026	4.85704739975843	4.39827308893573	4.49563687225787	4.83906955093207	4.06559485774435	4.46139703766027	4.34779244114577	4.57066733931894
CENPQ	1	1	24	12	0.346639753311053	2.59889450595778	0.280471999160411	0.107919732223624	2.71056998761629	2.09897615421526	2.76270765941675	2.74300528017925	3.49052886191288	2.49993999120889	2.61463378520875	0.918058058024856	2.74556995067703	2.50003554934332	3.22576557127239	2.57627848153516	2.61908724767987
MCM3	0.120192382848633	0.851092008279508	28	6	0.584355370538562	4.89424080503966	0.305953801486101	0.0625130257528515	5.45871587965318	5.92116188364427	5.26851458912751	4.80333901404461	4.56321450984442	4.43551548642908	4.63890840182923	5.12359887942847	5.05025837874022	4.59310116940226	4.71451635683056	4.89243477629522	4.35261021531303
PAQR8	1	1	28	26	0.527898190343985	2.67931266863119	0.31199293990873	0.116445140412866	2.46473559249488	2.93787120426766	1.70392440739061	2.46904433832883	2.17706858114656	3.31846047520899	2.61463378520875	2.76784206602409	2.74556995067703	2.35868558696552	2.9383246196644	2.37454803272972	3.67926012623537
EFHC1	0.388468903781404	1	28	20	0.595777166385626	3.03869713323587	0.422725130868738	0.139113940065025	2.16822903130445	2.43570882351885	2.27089597796305	3.23209591157527	2.17706858114656	3.88042152326286	3.45891856688906	3.5524014099294	2.25483582454514	3.14156104967848	3.08919196306214	3.65296787121704	3.925201389888
TRAM2	1	1	20	4	0.251291497128405	8.99173421231992	0.315389949795808	0.0350755418641802	9.02332078140597	9.30544766971235	9.26793321692964	9.28770030450748	9.08465713250908	9.56869228218308	8.9070211866955	8.95845376783989	7.57298391151268	8.55164134334747	9.42246442484069	8.98187105790822	9.47066933924662
TRAM2-AS1	0.759272267084767	1	20	2	0.207699479805829	3.57935281422784	0.371178586481195	0.103699916087	3.66665084250992	4.5503019788345	3.36674410647843	2.65733801439324	3.89304260596855	3.54889806943696	3.70971376135482	4.25657055759526	3.11108011489632	3.64622494044592	4.08406999411631	3.35676621780815	3.17006445877555
LOC730101	1	1	28	6	0.672774201403784	1.79011946310533	0.519107592113389	0.289984888054841	1.99347179079824	2.93787120426766	2.14865290569764	2.13056969061266	-0.143520440799451	1.97411416748224	1.19983833074514	1.25199261809308	0.632165286490975	2.95770184001202	3.08919196306214	1.51144554103779	1.91171641261924
TMEM14A	0.0772071042383542	0.763330615488634	24	20	0.875328022992789	3.8332964980501	0.758937252354345	0.197985533532404	3.83161237292726	2.93787120426766	2.67685317414113	3.23209591157527	4.20740392947607	4.57276785761786	4.5980371463885	4.58709387076766	2.74556995067703	3.58406960190428	4.64313162250426	4.34779244114577	4.24802401743574
GSTA4	1	1	28	24	0.599313740572012	4.49608957870163	0.249386131387506	0.0554673404571097	4.98511977957496	3.73270764325446	4.01764551390535	3.99616796884545	4.03622760871714	4.43551548642908	5.00995291079771	4.18029953967531	4.19448293791028	4.46099891866823	5.0993923522483	5.03623682802085	5.01503090368656
ICK	1	1	20	8	0.276766682021961	3.58094600826924	0.0641269446381617	0.0179078222598379	2.81937682764062	3.73270764325446	3.74977585150485	3.23209591157527	3.42263129176254	3.49464670646053	4.27404397176567	3.35836865617639	4.51229629987194	3.51911540235507	3.80762401742651	3.65296787121704	3.00871112880826
FBXO9	1	1	28	26	0.257663315794559	5.89240086631554	0.074099935473776	0.0125755082104775	5.64764387052817	5.73540999112011	5.64145388112899	5.57306785133838	5.23236623628616	6.08439613556995	5.91662287873824	6.279430514164	5.95746437584973	6.07529548980066	6.70035324208387	5.87984355220441	5.81110150831393
ELOVL5	0.548683931808932	1	28	20	0.0507643533934855	6.14105572766006	0.211396712856435	0.0344235131924107	6.24355591013424	5.89409558326775	5.7293773274084	6.36355381557718	5.90234430879308	6.33652851769802	6.15365984482058	6.31553597642462	5.39775369547608	5.90778967983583	6.92764169781041	6.01619695129766	6.51388745642443
GCLC	0.759272267084767	1	20	12	0.492747305677174	2.64908332271692	0.412328064015453	0.155649337444232	2.32408629626719	1.02258493568516	2.14865290569764	2.74300528017925	3.02491662506829	2.26085191750056	2.76989719029703	3.28742388401358	3.11108011489632	2.95770184001202	2.67755903510928	2.47893635650286	3.09164237103685
DST	0.759272267084767	1	28	6	0.203944502277619	8.17892886426518	0.331972687862143	0.0405887730987092	8.23793946183737	8.43034460698358	8.18902194355669	7.86573513686757	8.6944628961913	7.7919789611954	7.31177766331764	8.338707413793	8.88490126332631	8.72005106766956	7.72895548632829	8.49991607920658	7.8392648405517
BEND6	1	1	24	12	0.0743555493245516	4.62808730706782	0.12111931339529	0.0261704901742718	4.61428762678042	4.4792322796961	4.82536586882115	4.61167823155649	4.4987287122338	4.46403047216361	4.80972466629565	4.39798734800503	4.59157543142568	4.85237145167331	4.90964695027739	4.85412740931322	4.13525923024455
KIAA1586	0.182113153050653	0.975169409328168	20	14	0.191338434416005	3.74721697332567	0.260190437293084	0.0694356476140116	3.66665084250992	2.93787120426766	3.87071275289662	3.59669742448901	3.94236689144577	3.65163929216486	3.45891856688906	4.18029953967531	4.19448293791028	3.92223270111921	3.46534186004361	3.78100140345478	3.62460826527967
ZNF451	0.269101639101639	1	20	2	0.0717563001900262	6.0199357430104	0.369768669578114	0.0614240226745682	6.23375931532431	5.89409558326775	6.02698593679742	5.46376247708698	6.13228058240986	6.24911190428854	6.07393336228338	6.30659396851918	5.18417401713942	6.18405345646458	6.65873005368168	6.3410252870148	5.99469218732238
BAG2	1	1	24	18	0.173052096600579	4.31107484782147	0.176108789047013	0.0408503204568592	4.70216701372515	4.00985418329984	4.15098728851272	4.65652389527286	4.16647602480613	4.18450280211514	4.13810101702197	4.36391136881891	3.56842163592415	4.42599282961858	4.59350078148974	4.37510332334818	4.7084308577257
RAB23	0.120192382848633	0.851092008279508	24	0	0.286812900171763	5.28599097383704	0.318289920822742	0.0602138600686447	5.96435190141008	5.16265344265013	5.26851458912751	5.24629409587751	4.79569798534698	5.57151143856216	5.69229252429167	5.12359887942847	4.1427762194032	5.11665904610596	5.86701794197942	5.51270778607	5.57209673045113
PRIM2	0.894947587135087	1	0	NA	0	1.61588445681194	NA	NA	2.59288272203175	0.554275999058886	1.51892157452871	2.36480041134331	-0.143520440799451	1.61588445681194	2.61463378520875	0.918058058024856	-0.143520440799451	1.59319499134493	2.76981804959257	1.69603174118514	2.82701246361087
PTP4A1	1	1	28	0	0.112993606290067	8.09217449946768	0.009937468194639	0.00122803434296835	8.38681113203796	8.08921829115182	8.04653009920943	8.01741696587352	8.40225542293613	7.96156153813405	8.21778067527057	8.03196274064545	8.1193333531128	8.11665088736474	7.99335741701572	8.07571385715101	7.73348020310102
PHF3	0.388468903781404	1	24	12	0.481095877089309	6.52551481918564	0.414748672922641	0.0635580003133608	5.78814188325348	5.86651176942715	6.7489219392504	6.21406230723549	6.95284983296935	6.12067037874382	5.89147383656919	6.77048832336134	7.13729466810818	7.11586776763716	6.69448009130602	6.91130936960229	6.20487180902681
LMBRD1	0.388468903781404	1	28	20	0.236538420146894	4.83917301609202	0.242752257941873	0.0501639964379519	4.48811275560602	4.7140199394114	4.21330441843859	5.02474646792126	4.03622760871714	5.43413360596798	5.23988884799386	4.90405336196877	4.47096081996591	4.56119222120785	5.4029161563296	4.94805364082143	5.32028580764153
FAM135A	1	1	24	22	0.542845498752504	2.91530651202583	0.114501550947293	0.0392759905261993	2.59288272203175	2.43570882351885	2.27089597796305	2.36480041134331	3.89304260596855	2.49993999120889	3.41252830507069	3.5524014099294	2.43759579361217	2.95770184001202	3.97201123774193	3.69692037720896	1.91171641261924
SMAP1	1	1	28	18	0.150898863362317	5.08490656552426	0.207231151625617	0.0407541709872601	5.18136468918386	5.09295306192894	5.0468775317607	5.35912199559704	5.40063328314717	5.29820878488392	5.21307262459607	5.16376583328592	4.42840599148326	5.20190579772646	4.73754735704779	4.98397627422964	4.94983885753996
OGFRL1	0.548683931808932	1	20	2	0.259148525681246	3.66067787946621	0.42368425136791	0.115739288000312	4.42063043687512	3.46486985969203	3.61776586420085	3.45155942502552	2.82902348216886	3.79321233166218	3.74758018559996	4.29324541046049	3.21488238673722	3.37971520835745	4.71451635683056	3.97197881665958	3.24444255408058
RIMS1	1	1	20	12	0.439003634090146	5.71210377596792	0.308972390702891	0.0540908223696506	5.05354404464581	5.79515272081722	5.75054572889917	5.13976885806834	6.25448476105446	5.29820878488392	5.41482103580816	5.94104686268153	6.39328568464966	6.15227817999376	5.3738117859354	5.46266413487791	5.82328639504482
KHDC1	0.548683931808932	1	24	2	0.521920342897171	2.65576453085918	0.496623531839143	0.186998329885247	3.72375964856392	3.309655606582	2.27089597796305	2.65733801439324	1.29599509104414	2.12459504164195	2.44062300570743	3.13412392169646	2.04551906312914	2.35868558696552	3.22576557127239	3.05289760986788	3.3151733570321
MTO1	1	1	28	26	0.467274518847649	2.57068232705675	0.280190090651963	0.108994443888663	3.01509053409279	2.57855838379128	1.30665624534736	2.9004407646552	1.57152225244818	2.38534310281625	2.24270772456361	2.86849227552206	2.99922618252991	3.22539057103506	2.09938166840097	3.05289760986788	2.920720387895
EEF1A1	1	1	24	18	0.191011058639006	6.59012207501885	0.0296889564881813	0.00450506927644377	6.4180672805095	6.25481980214029	6.38606469225979	5.81974091715407	6.48833663976111	6.81179418287807	6.18159261800088	6.79626988595625	7.15044576678164	6.84480967279686	7.38323188673368	6.78972750065609	6.34668612961678
SLC17A5	1	1	28	20	0.135059125876146	6.56753782858456	0.0379949796021622	0.00578527000435274	6.20396395098505	6.48991103452487	6.6052564884724	6.19138337932077	6.6077989656698	6.5310077199445	6.58342636886025	6.38514421071497	7.04171903835437	6.5840459981613	6.51284245824097	6.91596583483821	6.74921580581558
CD109	0.0772071042383542	0.763330615488634	24	22	0.261811306964467	6.49089636097216	0.366001205723771	0.0563868509632088	6.70715620364956	6.41572378608675	6.45216127739966	6.480411103968	5.91475444833768	7.34768195132578	6.54631002732414	6.49941891929416	5.56423233465506	6.17353926726549	7.18805113950418	6.81487740159081	6.59430117420925
COL12A1	1	1	28	20	0.236191906955986	9.86278213847125	0.123074885425849	0.0124787188541636	9.56168138446642	9.27560957921766	9.59493405500326	9.36235352635095	9.62841765131896	10.401806892271	9.71096518395576	10.1668409171919	9.83445358451686	9.80278517150556	10.5736424920817	10.0318883293577	10.1940530969605
COX7A2	1	1	20	4	0.23215896051227	7.65189332673302	0.208115546333176	0.0271979152670743	7.9335261771219	7.66180493820046	7.67525895982756	7.72544679327454	7.54630791118886	8.00101585390273	7.65091637308108	7.70448990108815	6.991446954977	7.26692892223951	8.04504358368717	7.61367350530273	7.99549140119193
TMEM30A	0.120192382848633	0.851092008279508	24	22	0.251577607545211	7.92683576686838	0.383117682735407	0.0483317295832866	8.02156464280274	8.01891959747512	7.6416613984667	7.7872478921728	7.74007318797325	8.10652371560708	8.11288769427218	8.10855976285784	6.95443461654143	7.66240485717482	8.39025626980169	8.26097222762602	8.57514875240519
SENP6	1	1	20	14	0.185680604476266	5.3923809700858	0.0963187401743543	0.0178620058020162	5.37205762856156	5.11656266248276	5.25376432222082	4.70001747102683	5.64367065478595	5.23342748406072	5.27920113922797	5.45024585801344	5.89632698806877	5.76101359679228	5.26705801396628	5.68628089874826	5.2854788978041
MYO6	0.0290926434676435	0.66834122905626	28	6	0.35915462739161	6.74650596031497	0.440219478047858	0.0652514769330028	7.04630555709486	6.88993907102076	7.2724467572201	6.78307172710576	7.05729059149926	6.12959820082541	6.13234952451017	6.74423763733797	7.40757209342301	7.19597438085578	6.49267799821479	6.57688200779654	6.25070429233261
PHIP	1	1	20	16	0.219813216058954	6.19823532032864	0.210707337673339	0.0339947302391492	6.31962216208786	5.94772973212994	6.13556764894059	6.02178752431712	6.07814015657954	6.15605488965941	5.56021723618799	6.30659396851918	6.57982688551297	6.68373266455288	6.28168263481503	6.31305524382479	5.91722893129116
HMGN3	0.0169666213416213	0.637203758509219	24	0	0.405807071918789	4.56331655610352	0.452703845391301	0.0992050057947002	5.24126472355329	4.5503019788345	4.21330441843859	3.92463652216375	4.4312251023173	4.64925921556549	4.89655377152563	5.16376583328592	4.08914720393897	4.27680090940519	4.73754735704779	4.50440220259928	5.09760983606138
LCA5	0.548683931808932	1	20	14	0.387102037306855	4.0530923869522	0.461525443353134	0.113869953924289	3.3413037729776	3.90529429365001	3.90887251324934	3.99616796884545	3.84197209523439	4.21837368044662	3.3645966502938	4.09977012271846	5.15836690253286	4.71411549191502	3.67074183910633	3.51245542539733	4.21140641999314
ELOVL4	1	1	28	18	0.611515619332739	2.00925630911879	0.0973689984345166	0.0484602178391168	1.79458995624606	1.3755565741715	0.756589015237943	2.25243344518186	1.57152225244818	2.96648695876409	2.24270772456361	1.94788892335354	2.59978527554551	2.62876398165454	1.37589135277693	1.85965745498819	2.72679246314233
BCKDHB	0.548683931808932	1	20	2	1.09489743850376	1.60336281679591	0.922285132664302	0.57521923485001	2.59288272203175	2.82775266591276	1.0576813926648	2.13056969061266	-0.143520440799451	2.60610019960438	2.0132582834013	-0.143520440799449	0.632165286490975	1.82583977887372	2.35902749611718	2.57627848153516	1.716488415018
FAM46A	1	1	28	0	0.115322853755916	5.41882859121071	0.130467054617921	0.0240766158998898	5.3898107091588	5.29269902274563	5.06388885361676	5.51336768158132	4.84840307933379	5.4196480012809	5.5170201198184	5.7028506631776	5.46245504358305	5.70370777846747	5.75860996746095	5.37068007984022	5.32028580764153
IBTK	0.759272267084767	1	28	4	0.284929221078784	6.40205977573947	0.270067830138701	0.042184521794395	6.95980979108607	6.60287763841451	6.28812667247777	6.1683422409358	6.13228058240986	5.95977991223673	6.1884921185489	6.41040513463692	6.59913978048053	6.59983793349581	6.78016148991315	6.32009875604897	6.27752077972204
TPBG	0.269101639101639	1	20	2	0.248147874217364	4.01312868207789	0.51528980507254	0.128401017234697	4.64417949965274	3.90529429365001	3.79122483832232	4.25135545181612	4.32365065044617	4.64925921556549	4.01929792356385	4.29324541046049	2.25483582454514	3.87109462208752	4.9692358170039	4.14060541147287	3.73191702029406
DOPEY1	1	1	28	22	0.512343681050565	2.43957494471494	0.211312182949196	0.0866184428590643	2.46473559249488	2.09897615421526	1.51892157452871	1.50339099367443	2.60228890092482	2.38534310281625	2.44062300570743	2.41535031010873	2.74556995067703	2.50003554934332	2.85653013031007	2.98361218943931	3.00871112880826
PGM3	1	1	28	4	0.422550571354767	4.66863727393275	0.193621110545031	0.0414727251624604	4.96157101708679	5.20731720110406	4.78489997149771	4.22181861339817	4.4312251023173	4.64925921556549	4.19402451065841	4.09977012271846	4.83906955093207	4.87850098249344	5.31378009850963	4.31995455895891	4.83417836623743
RWDD2A	1	1	20	8	0.729962622789433	1.77823287426107	0.243532155021411	0.136951778671064	0.949237469703318	1.6589216748708	2.01508488882755	2.56626089759553	-0.143520440799451	1.97411416748224	2.69435316910607	1.52297617938569	2.59978527554551	1.31568375961057	2.85653013031007	2.00660123962877	1.22276503163789
ME1	1	1	24	18	0.153284347928697	4.81375920773583	0.0519864275130139	0.0107995488078154	4.73030953360851	4.80401578013781	4.61063093658988	4.78325820516684	4.39625068693124	5.14813287383152	4.55597417350451	5.16376583328592	4.83906955093207	4.929381770383	5.21877203310317	5.15128430565563	4.24802401743574
CYB5R4	1	1	28	4	0.462087105375671	1.69137452352424	0.401798459914527	0.237557356059329	2.32408629626719	1.02258493568516	1.70392440739061	1.04486463191352	0.507947740334815	2.12459504164195	0.679174522498239	2.41535031010873	1.80059374265331	2.50003554934332	2.35902749611718	1.51144554103779	2.08364715938575
KIAA1009	1	1	20	12	0.67049042139531	4.28902466906666	0.322290267264836	0.0751430201810822	3.3413037729776	4.44233991697805	4.33040186153294	3.23209591157527	5.21239838160246	4.07784045429592	3.54745042622935	5.18343758082191	5.02191625182428	5.02605710167442	3.46534186004361	4.62306005669412	3.83179368464536
TBX18	1	1	28	26	0.472572011097922	2.77225405708774	0.182347560671281	0.0657759198530447	2.32408629626719	3.22530118477959	2.58556440823015	1.99745445107029	2.33315343151179	4.21837368044662	2.69435316910607	2.96257619306092	1.80059374265331	2.95770184001202	2.9383246196644	2.6674657912599	3.17006445877555
NT5E	1	1	28	4	0.321521513032016	5.92878470799983	0.00840714133714837	0.00141802101968797	6.3741503804591	6.24414163837134	6.04423202577434	5.9958461689618	5.51915884399659	5.94973296350238	5.5170201198184	5.68915489858045	5.67758461443654	5.65918335797785	6.24999863184794	6.3410252870148	5.81110150831393
SNX14	0.182113153050653	0.975169409328168	24	22	0.257397397966076	5.33281093506458	0.383427851018903	0.07189976462465	5.71960251540464	5.46812287082074	5.36774800631794	5.50112536324142	5.10819044673651	6.07518325236795	5.74003606446557	5.01799832926012	4.59157543142568	5.0024887940658	5.08150217430819	5.54913329131504	5.43589387561073
SYNCRIP	1	1	28	4	0.14293663540456	7.20845326706136	0.0575176972539825	0.00797920096351412	7.63914654167329	7.21923599977392	7.23538687198216	7.10363849221847	7.37276519551068	7.17301277575535	6.81059556788784	7.40270719509531	7.16995033425708	7.17504375522953	7.41214872439994	7.2282603493921	6.78079956033404
SNHG5	0.0772071042383542	0.763330615488634	28	20	0.241760396566796	8.43184681386887	0.318783492284725	0.0378070782500915	8.44952191597628	7.76997827064017	8.10932877177533	8.27817682914482	7.98335826915097	8.96019102679364	8.57975043660345	8.5970411371427	7.39104647948221	8.30905077604388	9.50699071757774	8.67631783579672	8.80449785772702
SNORD50A	1	1	24	10	0.595750468294766	3.58547736706727	0.426562034746297	0.11896938429016	3.66665084250992	3.04017735928746	4.05215403466975	3.54992186846548	2.72010582826179	2.79751756651169	3.21043546019617	4.25657055759526	4.33933479182657	4.62431961308636	2.57899462234934	3.78100140345478	3.62460826527967
ZNF292	0.182113153050653	0.975169409328168	24	10	0.379316032480386	5.40041877003357	0.402629272506002	0.0745551946341931	5.18136468918386	5.43094161694037	5.81224879087492	4.74223810865857	5.45262665156258	4.64925921556549	4.87960099125417	5.61865517885848	6.13996408265648	6.02938783846688	5.44550058517614	5.39756508749338	5.07740399544759
SMIM8	0.548683931808932	1	0	NA	0	2.14865290569764	NA	NA	1.79458995624606	2.27714466767226	2.14865290569764	0.746069893225806	2.47398800618217	2.49993999120889	0.679174522498239	2.12109070859405	1.50541007376254	2.95770184001202	2.67755903510928	2.26201325924914	1.91171641261924
SLC35A1	0.0772071042383542	0.763330615488634	28	20	0.354367557138232	4.3432794212364	0.544156216141331	0.125286946421335	3.83161237292726	4.32564040443471	4.48995192501297	4.12939664462441	4.32365065044617	5.00021645823388	4.6589178707709	4.64499520708032	2.99922618252991	3.3046154138985	4.9692358170039	4.71142518878236	4.73447248894582
RARS2	1	1	28	12	0.363530546332527	5.16468032205722	0.0991549200213084	0.0191986558389373	5.76111560562047	4.5503019788345	5.29757026452784	5.43830525399093	5.34669584196065	4.87839071901543	4.61861750355753	5.45024585801344	5.2344432929767	5.22245305083805	5.2023107702805	5.25783105927361	4.9718984838928
ORC3	1	1	28	6	0.177984125417321	2.64534297671664	0.254953965269127	0.0963784157718453	2.71056998761629	2.93787120426766	2.38358533817122	2.74300528017925	1.57152225244818	3.11772510885391	2.44062300570743	2.54265953202391	2.74556995067703	2.74694129410437	3.89215774029628	2.47893635650286	2.23725284375666
AKIRIN2	0.548683931808932	1	28	20	0.140026186391594	4.46721770339286	0.15764933337231	0.0352902732393309	4.23667140530945	4.00985418329984	4.41238138382586	4.56539371034233	3.99006042947026	4.7683690806821	4.6589178707709	4.80593903642569	3.91514923692621	4.35332453939055	4.90964695027739	4.66791906301848	4.6819105027407
RNGTT	1	1	28	24	0.474488272661008	3.79453994875202	0.231843517711312	0.0610992428179767	4.3856674506378	3.46486985969203	3.61776586420085	3.72855965281466	2.93029236700332	4.14981756263725	3.85555809050661	4.25657055759526	2.43759579361217	3.81807706739176	4.51569850979892	3.65296787121704	4.28373516895722
PNRC1	0.388468903781404	1	28	20	0.524812049557004	5.81111376984238	0.276310739255453	0.0475486714249871	5.5873756273986	5.11656266248276	5.32605229679392	5.20159996419703	5.74444638076309	6.21596331606791	6.21576482029501	6.15542737748732	5.41964481064562	5.64403120033528	6.71783058669432	5.88934584807484	6.13815718864542
PM20D2	1	1	20	6	1.24942760795761	1.48013740859964	0.702410018680381	0.474557304341719	0.503938509586027	1.6589216748708	2.27089597796305	1.04486463191352	0.507947740334815	0.419263551913673	2.34505656878781	2.86849227552206	-0.143520440799451	2.50003554934332	1.94963321340981	1.85965745498819	2.37606625543349
UBE2J1	0.269101639101639	1	20	2	0.275128346556395	5.87409079132352	0.247092238091931	0.0420647631897186	6.11069766703252	5.98668607805179	5.60705019669186	5.87770936866978	5.62868179698056	6.31320807344695	5.82218418459439	5.54453257556318	5.89632698806877	5.59759583895845	6.55234506651811	5.96319180936295	5.786418582107
ANKRD6	1	1	28	22	0.678838226074201	2.77066719365583	0.0380412697214829	0.0137300033033879	2.46473559249488	2.09897615421526	2.14865290569764	1.2922681185063	2.47398800618217	3.37961133864121	2.97534899609066	3.05089835253695	3.56842163592415	3.51911540235507	3.22576557127239	3.41055118846108	2.37606625543349
LYRM2	1	1	20	12	0.440880250837723	6.57331683583981	0.222869728653298	0.0339052162278473	6.02240862465759	6.66023003143552	7.10996141040686	5.9958461689618	6.75309703094257	6.12959820082541	6.20219291384407	6.279430514164	7.42391055346488	7.29144723681072	6.24196770048414	6.95268619938771	6.09860201819339
MDN1	1	1	20	12	0.361825751722634	5.72498318478934	0.20892429521355	0.0364934338617167	5.50831750559025	5.18515815567114	5.90956202361239	5.51336768158132	6.19467620556776	5.67270955382735	5.15789685239295	5.52923985548222	6.21699149191398	5.9819712229285	5.56619449843088	6.10042822289703	5.61478267939333
CASP8AP2	0.0481594158156658	0.719058631798625	20	14	0.276799879170693	4.68306238783408	0.209020867457782	0.0446333723848711	4.58376328265018	4.19866365537152	4.80527479310595	3.34599676365959	5.17161393815834	4.69808941249679	4.39827308893573	4.90405336196877	5.18417401713942	5.37707596379238	4.56803005537053	4.29156893760266	5.01503090368656
MAP3K7	0.388468903781404	1	24	22	0.265514645502198	5.93444387116878	0.308861308549063	0.0520455353954225	5.9524548405599	6.13277387823406	5.35398289883782	5.92429836277011	6.23482278631159	6.11168696446872	5.98954197046029	6.06287537203707	5.15836690253286	5.62871821387322	6.4584313260663	6.1565942561592	6.25070429233261
MANEA	0.388468903781404	1	24	20	0.499215237672509	2.08103777218141	0.650115694838284	0.31239975724074	1.56383969652602	2.09897615421526	0.756589015237943	1.99745445107029	2.17706858114656	4.04045889521655	2.34505656878781	1.25199261809308	1.80059374265331	2.026126600163	3.57169417787321	1.51144554103779	2.23725284375666
UFL1	0.269101639101639	1	28	2	0.318150742302687	5.14313943588843	0.277109731251968	0.0538794902814258	5.14000345658241	5.39277671830653	5.08070192440404	4.82314415169225	4.79569798534698	4.74532084257853	5.26621570474946	5.43391443892409	5.35294902254476	5.22245305083805	5.32902382439941	5.11933899391504	5.09760983606138
NDUFAF4	0.388468903781404	1	28	18	0.475098607458534	3.09268699695822	0.420542045277644	0.135979504453979	3.01509053409279	2.09897615421526	3.12881270811898	3.29017010561553	2.93029236700332	4.18450280211514	3.54745042622935	2.76784206602409	2.59978527554551	2.95770184001202	3.67074183910633	3.30089818601552	2.61908724767987
FBXL4	0.388468903781404	1	28	18	0.410079097321969	3.47073880837041	0.639852765220868	0.184356357694716	3.88265851609805	1.89566258796368	3.19207420796756	4.12939664462441	3.84197209523439	3.49464670646053	3.92329987829249	3.28742388401358	2.87796566559859	2.62876398165454	3.97201123774193	4.17208834201866	3.67926012623537
COQ3	1	1	28	24	0.609937822185601	1.67982797633978	0.109496666225353	0.0651832614812965	1.99347179079824	-0.143520440799451	1.30665624534736	2.13056969061266	0.955122655570747	2.26085191750056	1.58161890764554	2.27570988097665	1.50541007376254	2.20196732119728	1.59348561039619	2.57627848153516	1.49064489164834
PNISR	0.548683931808932	1	28	10	0.373455136592474	7.54249932832377	0.362511538310583	0.0480625217889342	7.56685697242531	7.50516187645402	7.77934287508652	7.21276552567322	8.12893945048642	7.19018301762646	6.57818214008288	7.73480401206373	8.42281490105269	8.14921172313796	7.42993177650242	7.79901735887992	6.91779117704809
USP45	1	1	28	4	0.877556477120496	2.63877995118064	0.272366347316638	0.103216771521542	3.48036238062145	3.73270764325446	2.76270765941675	2.13056969061266	3.02491662506829	2.12459504164195	1.74028569477629	3.77618017360416	2.43759579361217	2.35868558696552	1.59348561039619	3.1190075199758	2.08364715938575
TSTD3	1	1	28	6	0.396490047010689	3.03506059030878	0.632055349900005	0.208251311989689	4.11386877507027	2.43570882351885	2.48810665487606	2.9004407646552	2.00202508989542	2.12459504164195	2.34505656878781	3.5524014099294	3.85215178779823	3.92223270111921	4.01033944381691	3.18222028988274	2.920720387895
CCNC	1	1	28	22	0.314555098358682	5.10798067981306	0.150459369013102	0.0294557435598227	5.26069119397497	5.01971356583433	4.6562110901418	4.28029968379783	5.10819044673651	5.32954028588618	5.12949692194686	5.14382214092963	5.28301980307569	5.04924657073158	5.52707445233248	5.21312809341881	5.26775538139809
SIM1	1	1	28	6	0.684808402049631	2.58027882652799	0.900240423181175	0.3488926909471	2.71056998761629	2.57855838379128	3.19207420796756	2.25243344518186	2.17706858114656	-0.143520440799451	1.74028569477629	3.42598761586854	3.11108011489632	3.45109834116215	3.15909426709265	2.6674657912599	3.78271947797838
ASCC3	1	1	28	4	0.250910537185883	5.32602293623582	0.152485911215805	0.0286303519608151	5.73357335851355	5.06895065479697	5.48605835630584	4.78325820516684	5.30958363888249	5.24989755103434	4.99428861702179	5.45024585801344	5.54444318703802	5.35863039663742	5.85653645157413	5.15128430565563	5.2854788978041
HACE1	1	1	28	2	0.790275455702194	1.83645050322295	0.454505009001792	0.247491020424532	2.71056998761629	2.09897615421526	2.27089597796305	1.04486463191352	1.57152225244818	0.419263551913673	2.0132582834013	1.94788892335354	1.80059374265331	2.62876398165454	1.37589135277693	2.6674657912599	1.22276503163789
BVES	0.759272267084767	1	20	6	0.383532930403262	2.70100558908557	0.567301394385781	0.210033402625369	3.01509053409279	3.53663321389349	2.8437386630303	3.29017010561553	2.72010582826179	2.49993999120889	3.31501764108665	2.96257619306092	1.13387353172569	2.20196732119728	1.78252156407212	3.46240286601375	3.09164237103685
POPDC3	1	1	24	22	0.201129468809686	3.38169826779305	0.468754123249792	0.138615005281269	3.41250787767276	3.8500280636086	3.79122483832232	3.64200391326948	3.84197209523439	3.65163929216486	3.54745042622935	3.28742388401358	2.25483582454514	1.59319499134493	4.11956875032298	3.69692037720896	3.67926012623537
PREP	0.269101639101639	1	24	2	0.345147881568878	4.06363889022892	0.287875772992985	0.0708418687706692	4.61428762678042	4.28454416072372	3.79122483832232	4.16086643346125	3.49052886191288	4.14981756263725	4.04992838974481	4.49563687225787	3.56842163592415	3.76303659580618	4.11956875032298	4.20289888930575	4.38585268832236
PRDM1	1	1	28	14	0.637064565728689	2.37961391394054	0.123892025113323	0.0520639185993676	2.92054991527466	0.554275999058886	2.8437386630303	2.46904433832883	2.00202508989542	2.49993999120889	0.962868281647744	2.96257619306092	2.43759579361217	2.62876398165454	3.40907345198353	2.00660123962877	3.3151733570321
ATG5	0.120192382848633	0.851092008279508	20	2	0.238839745673589	3.82848618442341	0.461637971426618	0.120579766829208	4.07049642147623	4.05942317633057	3.94604889029632	2.65733801439324	4.03622760871714	4.28381929786165	3.85555809050661	4.32901101559339	3.56842163592415	3.05255837644721	4.61852961325648	3.97197881665958	3.925201389888
AIM1	1	1	28	14	0.310698079454894	4.29468371029441	0.21801334289484	0.0507635387379655	4.11386877507027	3.90529429365001	4.4645556947734	4.86195697998705	3.67692565173662	4.4919927632785	4.04992838974481	3.92382592398864	4.33933479182657	4.15382089463123	4.31596634623306	5.07005425211328	4.59929257275788
RTN4IP1	0.548683931808932	1	20	6	0.526014778582541	2.00127341110072	0.373311519037426	0.186536990381589	1.99347179079824	1.89566258796368	2.27089597796305	1.50339099367443	0.955122655570747	2.12459504164195	2.44062300570743	2.86849227552206	1.50541007376254	2.026126600163	2.67755903510928	2.75323053740058	1.49064489164834
QRSL1	1	1	28	22	0.652510148171851	3.21627306218834	0.255141067247562	0.0793281734213095	3.18739774225987	2.70852921317334	2.14865290569764	2.36480041134331	3.3513797605662	4.18450280211514	2.69435316910607	3.35836865617639	3.64475439042224	3.70581269126772	3.08919196306214	3.69692037720896	3.4470115675359
C6orf203	1	1	24	22	0.271424706703851	5.25277273640953	0.125077209596736	0.0238116545057746	5.16083229313485	5.06895065479697	4.97675248785134	5.02474646792126	5.6135355763196	4.92015282970601	5.29207073604179	5.51378329264924	4.51229629987194	5.30183500821936	6.12457169157614	5.65319681388538	5.23164146229528
PDSS2	1	1	24	6	0.173296957779259	4.25459442812722	0.0676655287616095	0.015904107877891	4.64417949965274	4.44233991697805	4.2434817949923	4.30867462166853	4.39625068693124	4.34642446336923	4.27404397176567	4.58709387076766	4.29264833737173	3.92223270111921	4.28503442974893	3.51245542539733	4.05486784589128
SOBP	1	1	28	14	0.838649005502966	3.25427027670311	0.323242985367639	0.0993288688040735	3.26640211306825	1.89566258796368	3.31083801555548	3.50157877405589	4.24720270654745	3.70039034297258	2.1325397234727	4.09977012271846	3.48782339117486	3.3046154138985	3.01572947993858	4.0418118276486	2.50268780302443
SEC63	0.0772071042383542	0.763330615488634	24	14	0.185237567682737	8.01290912687643	0.178829462995375	0.0223176701699457	7.97821685896013	7.97115522574655	8.1655727866205	7.79228044647276	8.23418892084536	8.01312728263668	7.60524173572461	7.80632938810305	8.28947961566968	8.35630111973716	8.06793879704069	7.98998311166798	7.74313250226935
OSTM1	1	1	24	12	0.26603318624927	5.74404477108654	0.206355814267247	0.0359251751145758	5.22157309332981	5.82412124872209	6.05277837094987	5.48877827018875	5.64367065478595	5.62299763444697	5.49492664874808	5.36667476005146	6.05859096381824	5.9819712229285	6.21760314031065	5.71862327200021	5.77391692957716
SNX3	0.182113153050653	0.975169409328168	20	2	0.151398763174323	7.24275771476589	0.220674187971587	0.0304682548639858	7.38408018063159	7.26748979612708	7.1740367467832	6.87132378697052	7.09594854743644	7.60618464595382	7.37059529516534	7.44406700623022	7.09710641531867	7.2166056823002	7.323599087727	7.50969362091416	7.08398574267297
LACE1	1	1	20	16	0.764496142721534	2.10695042394098	0.523759947355667	0.248586744806264	1.79458995624606	1.3755565741715	1.70392440739061	2.13056969061266	2.33315343151179	1.97411416748224	-0.143520440799451	1.25199261809308	2.99922618252991	2.95770184001202	2.09938166840097	2.98361218943931	3.24444255408058
FOXO3	0.269101639101639	1	24	6	0.241010725851263	7.40154531440439	0.180788505077667	0.02442577832035	7.69018645391312	7.72844353166094	7.5510631093565	7.30368075470265	7.56217267017814	7.0701098862005	7.15506316154404	7.4562472171207	7.69018652317951	7.28657679533613	7.04767844647168	7.26156960976361	7.41711092782951
SESN1	0.182113153050653	0.975169409328168	24	22	0.389367917737483	3.72240430186243	0.371729367699841	0.0998627063465013	4.07049642147623	3.60499539000978	3.12881270811898	3.23209591157527	3.67692565173662	4.40642551594798	3.03780829027285	3.61168340914145	3.21488238673722	3.58406960190428	4.61852961325648	4.14060541147287	4.38585268832236
CEP57L1	0.388468903781404	1	20	12	0.473209456369757	2.49903944202323	0.674451963490244	0.269884481272615	2.32408629626719	1.89566258796368	2.9933055273085	3.10842578878166	3.2764256176943	1.13823753804012	2.76989719029703	2.86849227552206	2.87796566559859	3.14156104967848	1.11954767930432	2.37454803272972	1.716488415018
CD164	0.182113153050653	0.975169409328168	24	22	0.343487868458379	6.32880171349606	0.420796665842223	0.0664891530642967	6.48566682991237	5.99944122256883	5.9649474334967	6.1989827029856	6.17417604940863	7.14246417569652	6.21576482029501	6.68336668929284	4.9635048729065	6.34262601966226	7.07957330566903	6.58275076918744	6.80557798681424
SMPD2	1	1	20	4	0.393699733199124	2.7608694699374	0.420357142091313	0.152255348059191	2.46473559249488	2.93787120426766	2.9933055273085	2.56626089759553	2.17706858114656	3.49464670646053	3.26367399953756	2.41535031010873	2.59978527554551	2.026126600163	3.01572947993858	2.83418159995827	3.78271947797838
MICAL1	1	1	24	6	0.0578062283921095	5.63274182334765	0.0359547472320367	0.00638316975278445	5.76111560562047	5.67308600910579	5.69703070522417	6.21406230723549	5.73047371317473	5.66044123954812	5.82218418459439	5.66136703848695	5.44120871403359	5.5332615018745	5.31378009850963	5.44987720471353	5.26775538139809
ZBTB24	1	1	28	22	0.36351197802533	3.89996878204402	0.0520409709132955	0.0133439455087177	4.45476612246822	3.04017735928746	4.08585637530247	3.29017010561553	4.28593298824436	3.60118307441134	3.8204558031181	3.42598761586854	4.38455768337721	4.01937247001928	4.46139703766027	3.78100140345478	4.09562342239296
AK9	1	1	24	18	0.735713143029553	2.23673629612957	0.293126751754949	0.131051099882526	1.56383969652602	1.3755565741715	2.01508488882755	1.04486463191352	2.72010582826179	2.49993999120889	1.19983833074514	2.12109070859405	2.74556995067703	3.3046154138985	3.35052106560685	3.05289760986788	2.08364715938575
FIG4	1	1	28	14	0.341944603928421	2.95967196490473	0.118970747029258	0.0401972747115193	2.16822903130445	2.57855838379128	3.36674410647843	3.17158559470209	2.60228890092482	3.18778647967873	3.54745042622935	3.21280914157886	2.25483582454514	3.70581269126772	3.35052106560685	2.57627848153516	2.82701246361087
WASF1	0.120192382848633	0.851092008279508	24	20	0.489263400906562	4.37807597708577	0.459646927056667	0.104988339504018	4.45476612246822	3.46486985969203	3.87071275289662	4.12939664462441	4.16647602480613	5.00021645823388	4.55597417350451	4.39798734800503	3.7172505359901	4.56119222120785	5.25114158011011	4.81477507064661	4.76005237345789
CDC40	0.759272267084767	1	20	14	0.303181948114364	4.74684258617082	0.207411095746187	0.0436945384181154	4.48811275560602	4.44233991697805	4.72198994178574	3.76996496340811	5.12964290824465	4.74532084257853	4.01929792356385	4.9959179371176	5.35294902254476	5.24271176899567	4.69111171990133	4.89243477629522	4.88156094063987
CDK19	0.548683931808932	1	28	20	0.226317327757664	4.97159137598082	0.326515313015798	0.0656762167931352	5.05354404464581	4.650744315218	4.97675248785134	5.24629409587751	5.01904086821337	5.51811961151199	5.47248956880604	4.49563687225787	4.70287960208204	4.65487680516253	4.8261618610675	4.75365765241344	5.05691113482713
AMD1	0.182113153050653	0.975169409328168	20	4	0.291744327663838	4.88951177609846	0.364358925405177	0.0745184677100654	5.3898107091588	5.09295306192894	4.90304395344113	4.46811668205414	4.36040729752383	5.00021645823388	4.80972466629565	4.75426064965769	4.66672400540282	4.68480017809901	5.3884373624235	5.53709335440913	5.09760983606138
GTF3C6	0.120192382848633	0.851092008279508	24	22	0.364975310350767	5.54980439843245	0.271579132252939	0.0489349016209737	5.9761516560493	5.20731720110406	5.3400851888803	5.26088965634075	5.30958363888249	5.99928231996923	5.4030054570394	5.43391443892409	5.13208972564093	5.30183500821936	6.57169802838515	5.75025646255179	5.69654282530372
RPF2	1	1	20	18	0.337033290336891	5.33634748025033	0.228745912084436	0.0428656328942255	5.64764387052817	5.06895065479697	5.43466982424361	5.13976885806834	5.21239838160246	5.80119383400795	5.12949692194686	5.10308809925705	5.35294902254476	5.82958607271042	5.25114158011011	5.31535868350254	4.9718984838928
REV3L	1	1	20	12	0.592188203153321	7.75809289277701	0.227498118201656	0.0293239745058303	7.03506804856447	6.91034454554962	7.71079451673929	7.38920478369157	8.05518441083096	7.54410201740441	7.3614662435147	8.23648107451851	8.24725766185903	8.45727483084889	7.68223794021619	8.52299165569758	7.4050009737516
TRAF3IP2-AS1	1	1	24	18	0.627898936734298	2.96633496882816	0.292151808470232	0.098489149587056	2.71056998761629	2.27714466767226	2.92045946199189	3.64200391326948	2.72010582826179	3.11772510885391	2.0132582834013	3.42598761586854	1.80059374265331	3.58406960190428	3.40907345198353	3.69692037720896	3.24444255408058
TRAF3IP2	0.269101639101639	1	20	6	0.166020350672425	5.45175704787816	0.243525971924511	0.0446692634660401	5.47543995750545	5.50436991258616	5.63007690094855	5.70700955653276	5.04185001838664	5.34495451256483	5.84855931519536	5.45024585801344	4.9635048729065	5.39528866939767	5.35903642026501	5.8014842746244	5.66980098931017
FYN	1	1	24	0	0.215112772740119	5.51626481480212	0.108031484884744	0.0195841730793737	5.40734798219188	5.60794761091282	5.19320726513162	5.54948340147475	5.17161393815834	6.12067037874382	5.34243091830781	5.84550051884697	5.28301980307569	5.0720691877713	6.1419388325197	5.66430935449015	5.41993488568749
TUBE1	0.269101639101639	1	20	0	0.456066638580435	3.3969884840122	0.447840834556034	0.131834663751079	3.83161237292726	3.53663321389349	3.70710071045356	3.10842578878166	4.08096310463029	4.54634215928898	2.97534899609066	2.65963978827214	2.74556995067703	3.3046154138985	3.80762401742651	2.91083073432094	3.17006445877555
FAM229B	1	1	20	14	0.174039811485641	4.16160468770571	0.226685890592474	0.0544707889392171	4.11386877507027	3.309655606582	4.27304085192581	3.99616796884545	4.36040729752383	4.11427783572798	4.34985739963373	3.96986413474955	4.99300615984756	4.23696111217184	3.28949141055619	4.47945289435554	4.24802401743574
LAMA4	0.388468903781404	1	28	20	0.187215065370856	7.4318655121371	0.0854697726535357	0.0115004466259452	7.25442297152064	7.14655701583616	7.07682396477368	7.29306863988225	7.50996118399186	7.6189210608216	7.33061199711053	7.55393823064685	7.51315477161423	7.45665643673305	7.60293943523956	7.60216242248449	7.60174399551067
MARCKS	1	1	28	22	0.218065702358424	9.79938954192098	0.00243788983908448	0.000248779766194148	9.65272345471262	9.49863711042131	9.45364449318337	9.51475031844167	9.83433445446458	9.97692411872895	9.64540753666053	10.0343217036485	9.88843333956139	9.97235814037118	10.22671612533	9.95987126673747	9.73613844555948
HDAC2	1	1	20	12	0.247444192998717	6.033781856406	0.102482612807977	0.0169848057564714	5.7474102066168	6.20062063694515	6.11938550613267	5.58471705444687	5.9513569253853	6.03773187702811	5.5495386077269	6.27026117456611	6.55036396286729	6.56002917364692	5.82462718342369	6.22573647535033	5.68323386734826
NT5DC1	0.0095169702982203	0.62336155453343	24	18	0.585940358459293	2.28242279017361	0.748994634587025	0.328157709347992	2.46473559249488	1.6589216748708	2.38358533817122	2.46904433832883	2.33315343151179	2.88447457586346	2.24270772456361	1.25199261809308	1.13387353172569	2.62876398165454	3.22576557127239	2.91083073432094	2.08364715938575
COL10A1	1	1	28	18	0.851632429651361	3.47220774541302	0.0934486269077002	0.0269133167596758	2.32408629626719	2.09897615421526	2.48810665487606	3.50157877405589	3.5553740828179	3.74754772131286	2.69435316910607	4.29324541046049	3.91514923692621	4.01937247001928	4.15421496455653	4.00731781038591	4.31858366963316
TSPYL4	1	1	20	18	0.231253046278756	3.39787452363053	0.188064641285762	0.0553477298757993	3.54516831899321	3.22530118477959	3.19207420796756	3.23209591157527	4.08096310463029	3.31846047520899	3.03780829027285	3.77618017360416	2.74556995067703	3.51911540235507	3.89215774029628	2.83418159995827	3.67926012623537
TSPYL1	1	1	20	16	0.210339756953634	4.99620314975324	0.160366158124789	0.0320976055852951	5.27985955089386	4.28454416072372	4.53944132124702	4.95465270088298	4.56321450984442	4.79105488681458	4.86244663166996	5.22199421656266	5.48339301758508	5.15991196866005	5.55327198970178	5.28688159244016	4.76005237345789
DSE	0.759272267084767	1	28	20	0.461439678625229	6.79132551435756	0.145039160559131	0.0213565319837052	6.12136336853643	6.23338385004514	6.72238241748582	6.41012954076045	6.88509134905028	7.17732453216926	6.91412023516595	7.28016354006006	6.76222275110549	6.77001184160046	6.97686122877331	6.91130936960229	7.03243722481462
FAM26E	1	1	28	10	0.292384689546447	5.02870748645013	0.227049099644265	0.0451505879504923	4.96157101708679	5.50436991258616	5.0973213118037	4.82314415169225	5.34669584196065	4.59871821287795	4.82751359104756	4.7803312253516	5.10532504442764	5.15991196866005	5.4029161563296	5.18253755519249	4.80989043447948
RWDD1	0.0772071042383542	0.763330615488634	24	20	0.259420844127959	7.3046242592666	0.360250499095033	0.0493181423586602	7.51926062260585	7.17494540917683	7.03430225627937	7.00304564366646	7.32707061555931	7.64094275982831	7.23388077967315	7.37730992700233	6.39328568464966	7.46530274038108	8.02177916184135	7.46908037247384	7.48003464687578
KPNA5	1	1	20	12	0.323399987336362	3.81963117990544	0.0979981349763732	0.0256564391588193	3.18739774225987	3.79256009171983	3.570934558984	3.17158559470209	4.68413414086157	2.96648695876409	3.78447809602102	4.61633499703104	3.64475439042224	3.92223270111921	3.40907345198353	4.5289273733654	4.24802401743574
DCBLD1	0.269101639101639	1	28	6	0.313191963117807	6.31828896412989	0.188026303365792	0.0297590541415963	6.85507142655351	6.79802002977656	6.71701542025478	6.34312310153669	7.02331021317852	5.86673453176885	6.12517555483663	5.9639764622574	6.86152739417476	6.130699074246	5.95807453940755	5.85095527182356	5.76130599650356
GOPC	1	1	28	4	0.123602600533106	6.87007185596571	0.0504824958602935	0.00734817581514179	7.32993308893833	7.08206374191259	6.81069302206746	6.89958091280395	7.15467830737085	6.99393438685051	6.4288628443451	6.97056091133711	6.984120061814	6.81129059004055	6.75216263872816	6.45419591760285	6.65009111586998
NUS1	0.182113153050653	0.975169409328168	24	22	0.537456332451925	2.43461267943907	0.760657517835929	0.312434714671405	2.92054991527466	2.27714466767226	1.70392440739061	2.25243344518186	2.17706858114656	3.49464670646053	2.34505656878781	2.76784206602409	-0.143520440799451	2.50003554934332	3.93263690715466	2.91083073432094	3.17006445877555
CEP85L	0.388468903781404	1	28	18	0.331177638772195	4.38077312027414	0.144767844895764	0.0330461863513956	3.66665084250992	4.28454416072372	3.83151616783359	4.0643196704898	4.79569798534698	4.64925921556549	4.24786088205191	4.29324541046049	4.51229629987194	4.62431961308636	4.59350078148974	4.87340823430125	4.48121742377955
ASF1A	1	1	24	14	0.428563736388627	2.77242859671406	0.329532360321029	0.118860540073637	3.10381503358529	2.27714466767226	3.19207420796756	1.85079675230411	3.3513797605662	2.26085191750056	3.58975903220539	1.52297617938569	2.99922618252991	3.22539057103506	3.71782710710384	2.75323053740058	1.91171641261924
MAN1A1	1	1	28	14	0.350440762168244	4.30716881889229	0.0734807882532606	0.0170601133466039	4.3130920417243	3.73270764325446	4.4645556947734	3.84937254606918	4.59440776099894	4.5194233783443	3.95601413881338	5.03974586973241	3.7172505359901	4.31557003705217	4.04767567803925	5.31535868350254	4.17383515941378
TBC1D32	0.759272267084767	1	28	8	0.145248130169879	2.50213888512394	0.497874532794469	0.198979575336325	2.46473559249488	2.27714466767226	3.06264949628725	2.65733801439324	2.72010582826179	2.60610019960438	1.88321853054155	3.42598761586854	2.99922618252991	2.85616684989489	3.28949141055619	1.51144554103779	1.22276503163789
GJA1	0.548683931808932	1	28	18	0.601584703357396	6.94029821604578	0.247611654588498	0.0356773796860813	5.69124828415758	6.14430556879815	6.32387258697515	6.72108756933108	6.61542212502987	7.26906206107367	7.07541637121486	6.98744529098869	6.68298441252975	7.21147545081648	8.0264621553774	7.74246675048571	7.67752940517921
HSF2	1	1	28	12	0.341433269910724	6.15831093934039	0.104051722289128	0.0168961462508214	5.70549505669645	5.96083240883181	6.43264830564031	6.4928297060217	6.45473563392959	6.17342692927813	6.13948799722123	6.31553597642462	5.89632698806877	6.22536030503512	5.52707445233248	6.49833264675956	6.32970316761945
SERINC1	1	1	20	10	0.128512401688899	7.3658158490361	0.00735919420866921	0.000999101030964851	6.9716466018112	7.11759878289516	7.40851634738542	6.83276552440354	7.13359761327509	7.61256690831029	7.23388077967315	7.52339089623255	7.98996813612575	7.49937890107876	7.72319785781065	7.3741376787699	7.33863960680218
SMPDL3A	0.548683931808932	1	28	20	0.751558029574233	2.99204253468308	0.343057661142069	0.114656679230132	2.32408629626719	2.09897615421526	2.14865290569764	3.45155942502552	2.00202508989542	3.70039034297258	3.54745042622935	3.21280914157886	1.50541007376254	3.64622494044592	4.11956875032298	3.30089818601552	3.62460826527967
RNF217	1	1	24	18	0.144329794958448	5.19216192906968	0.245647277225631	0.0473111741469984	5.3898107091588	5.52215754782809	4.84518099327841	5.35912199559704	5.45262665156258	5.32954028588618	4.84508584121522	5.41739602813139	4.42840599148326	5.04924657073158	5.88775520151588	4.8345854123542	5.13719184916325
TPD52L1	1	1	28	18	0.243016456549362	5.4985178548931	0.103232175879594	0.018774545905626	4.75791356738759	5.09295306192894	5.28311557274395	5.31783862956847	5.0643041591119	5.57151143856216	5.66286911841867	5.98654732246282	4.87119896059867	5.61324094777586	6.3505255540747	5.65319681388538	6.23254564690007
HDDC2	1	1	20	0	0.308326049631332	5.93667216826114	0.384412475091376	0.0647521817267486	6.20396395098505	5.82412124872209	5.55986398320539	5.69631064348862	5.86446022258771	6.11168696446872	6.13234952451017	6.2517457885761	4.38455768337721	6.72031138433901	6.25798510545437	6.23321832212694	6.1283696030992
NCOA7	0.0290926434676435	0.66834122905626	24	10	0.26608237798826	5.92865106645727	0.402005164203376	0.0678071891391642	5.5719067924787	5.85251953576266	6.10301979361829	5.94252070632963	6.36714107156463	5.01955688059509	5.59178690712082	6.14543219135497	6.39328568464966	6.27538431361338	5.99676985172566	5.72924492265797	5.73574852782041
HINT3	1	1	20	16	0.211297958327637	4.27527097016485	0.09984380739397	0.0233537963068854	4.45476612246822	4.00985418329984	3.79122483832232	4.30867462166853	4.03622760871714	4.04045889521655	3.95601413881338	4.14059663957387	4.99300615984756	4.23696111217184	4.40497150946371	4.50440220259928	4.57066733931894
TRMT11	1	1	20	0	0.627846082487684	2.57256617684454	0.298416378369146	0.115999495389144	2.32408629626719	3.13570657832532	2.58556440823015	1.50339099367443	3.5553740828179	2.38534310281625	2.8416815422784	2.27570988097665	1.50541007376254	3.58406960190428	2.23503786354139	2.83418159995827	2.82701246361087
CENPW	1	1	28	16	0.39726999167922	3.26784834402904	0.306060899175048	0.0936582322537328	4.07049642147623	2.70852921317334	2.76270765941675	4.0972250623296	3.2764256176943	3.31846047520899	2.91006277235969	3.35836865617639	2.87796566559859	2.50003554934332	3.89215774029628	3.6076341376604	3.17006445877555
RSPO3	0.182113153050653	0.975169409328168	24	18	0.276869941144824	2.33768255980623	0.443984011676032	0.189924850922802	2.59288272203175	1.89566258796368	3.19207420796756	2.46904433832883	2.60228890092482	2.49993999120889	2.24270772456361	0.48278503208965	2.04551906312914	3.22539057103506	2.57899462234934	2.47893635650286	2.08364715938575
RNF146	0.120192382848633	0.851092008279508	28	20	0.341535316839527	3.97087039007533	0.353072597679102	0.0889156691091104	3.54516831899321	3.73270764325446	2.9933055273085	3.84937254606918	3.2764256176943	4.64925921556549	4.27404397176567	4.21893901782878	2.87796566559859	3.92223270111921	5.2023107702805	4.34779244114577	4.5116544703869
ECHDC1	0.0290926434676435	0.66834122905626	24	20	0.302849517156037	5.96458216173417	0.289926170242947	0.048607959850561	6.21396426750417	5.59119287153703	5.91894184479491	5.9058429095598	6.30249836129889	6.06591115844707	6.25573090060797	5.7028506631776	5.44120871403359	5.95766540337442	6.3505255540747	6.01619695129766	5.96200158795794
PTPRK	0.269101639101639	1	28	22	0.198787092887394	4.58894977308895	0.36061773908795	0.0785839368307595	4.3130920417243	4.40447933548955	4.08585637530247	4.28029968379783	3.73406495979902	5.6102973162797	4.79171365676895	4.67309713345774	4.08914720393897	3.97162000994513	5.55327198970178	4.66791906301848	5.15658292480088
LAMA2	1	1	28	20	0.432201267005625	5.84876522191308	0.182744142052524	0.0312449098431668	4.78499933581768	5.01971356583433	5.58364999623202	5.05855630904651	5.48627624362474	5.87737424388952	5.65292643659519	6.24239821723609	6.63700685097643	6.3237317604588	6.59079481357327	6.48585933244361	6.40459988806106
ARHGAP18	0.120192382848633	0.851092008279508	24	0	0.338173530879503	6.03118112999956	0.38865567519822	0.0644410550472471	7.01232697737954	6.26541951139114	6.1435911596553	5.92429836277011	5.77199217332094	5.89842112262763	6.08136605193399	6.18500404549015	5.20952759185662	5.62871821387322	5.89801311314239	6.45419591760285	6.32113612414864
L3MBTL3	1	1	20	12	0.500853815501943	3.45998569172361	0.224386491406608	0.0648518552962076	3.01509053409279	2.82775266591276	3.83151616783359	3.29017010561553	3.02491662506829	2.49993999120889	3.54745042622935	3.72340479274195	3.91514923692621	3.92223270111921	3.622067851389	3.89859286231375	3.5678043013962
TMEM200A	1	1	24	22	0.217671416838395	4.76664461275517	0.35882054396071	0.0752773854800366	4.86333296482309	4.96873652973494	4.84518099327841	4.95465270088298	4.94836646760541	5.14813287383152	5.15789685239295	4.83110022532706	3.4024545803659	4.23696111217184	5.29837358360918	4.50440220259928	5.11753658566435
EPB41L2	0.388468903781404	1	28	12	0.335212537310521	7.1704969288882	0.194696635935941	0.0271524606825442	6.74212971069985	6.75353639321893	7.24287539987428	6.84250213178712	7.29894263084257	7.14246417569652	6.72302141608279	7.21475355810651	7.49264736113481	7.54902994447736	7.80451490821329	7.34335547761956	7.24210257545661
AKAP7	1	1	28	22	0.219955951909465	3.46964561279013	0.104230890922858	0.0300407887591265	3.18739774225987	2.93787120426766	2.67685317414113	3.17158559470209	3.11371478225847	3.70039034297258	3.09767534312739	3.72340479274195	4.47096081996591	3.22539057103506	4.64313162250426	3.93575240705842	3.3151733570321
MED23	0.759272267084767	1	28	0	0.210266237498966	3.21355873906966	0.375880450285078	0.116967038976203	3.83161237292726	3.309655606582	3.06264949628725	2.8238694950241	2.93029236700332	3.31846047520899	2.91006277235969	3.61168340914145	3.97551051857858	2.85616684989489	2.9383246196644	3.05289760986788	2.920720387895
ENPP1	1	1	28	4	0.489609428693662	5.41927064705324	0.158919863782767	0.0293249542480741	5.91616343366453	6.18953211041695	5.85196517439625	6.07231145652829	5.04185001838664	5.53165395305433	5.05595046918683	5.46639447162148	4.7381512066576	4.56119222120785	4.88922420770619	5.85095527182356	5.24981142052847
CTGF	0.548683931808932	1	24	22	0.475374290363531	9.64692662780987	0.548591257742286	0.0568669462210715	10.6146521607896	9.76548345709696	9.63033834640282	9.74567033903013	9.38924963279059	10.5735682811599	9.96713481232751	9.56286629543742	8.16540826305427	9.078112597639	10.4325806939436	9.09090018945176	9.86917505790353
MOXD1	1	1	20	4	0.534079132803696	3.88465276538242	0.495971419961765	0.127674582495905	5.18136468918386	4.5152047123443	4.4645556947734	4.56539371034233	3.02491662506829	4.64925921556549	3.70971376135482	3.87627001129191	2.25483582454514	3.81807706739176	3.51949780462074	4.47945289435554	3.24444255408058
STX7	1	1	20	4	0.0795451757014204	6.0748149011398	0.0134079332202044	0.00220713444580653	6.21396426750417	5.80970969257415	6.25147252390548	5.82956552434113	5.87719910586959	6.21596331606791	6.07393336228338	6.07345705106711	6.13996408265648	6.20485471149479	6.43043635343911	6.05048182023843	5.82328639504482
VNN2	1	1	20	10	1.10874607414158	1.75323189037398	0.572610581604619	0.326602878232197	-0.143520440799451	1.02258493568516	0.756589015237943	3.10842578878166	2.17706858114656	0.823082616751734	1.19983833074514	2.76784206602409	2.87796566559859	0.519312913108196	2.9383246196644	2.37454803272972	2.08364715938575
SLC18B1	1	1	20	8	0.588692598835749	1.96632291521159	0.659426324114093	0.335360137957369	1.56383969652602	2.43570882351885	1.51892157452871	3.45155942502552	-0.143520440799451	1.97411416748224	2.34505656878781	1.75101987203913	2.43759579361217	1.59319499134493	1.11954767930432	2.75323053740058	3.09164237103685
RPS12	1	1	20	12	0.22731814008243	12.2329253913477	0.141569949993142	0.0115728613936675	12.1996884149368	12.0126190803438	12.2699776605927	12.026363171165	12.3979412231024	11.9895010485611	12.0348796624732	12.3340954770218	12.769635053059	12.4556864399297	12.1219765831475	12.3655334598321	11.8648153429208
TBPL1	0.0169666213416213	0.637203758509219	24	22	0.663986937705643	2.26032765877752	0.624305498378017	0.276201326809259	2.81937682764062	2.27714466767226	1.86787732562697	2.46904433832883	2.17706858114656	3.18778647967873	2.8416815422784	1.75101987203913	1.13387353172569	1.59319499134493	2.67755903510928	2.75323053740058	2.37606625543349
SLC2A12	1	1	28	24	1.24450675143098	1.2932815395289	0.304864756874479	0.23572961304739	2.46473559249488	-0.143520440799451	0.375622649800728	2.36480041134331	0.507947740334815	2.26085191750056	2.0132582834013	-0.143520440799449	0.632165286490975	1.59319499134493	1.59348561039619	0.751520811735729	2.23725284375666
SGK1	1	1	28	24	0.281701041533503	4.11868398771121	0.264481269413938	0.064214994450427	4.11386877507027	3.8500280636086	4.11878934509882	4.25135545181612	3.78902716381623	4.64925921556549	4.53447367210938	4.36391136881891	4.19448293791028	3.58406960190428	4.04767567803925	3.6076341376604	4.17383515941378
HBS1L	1	1	28	4	0.439725666170249	4.42040850545107	0.296338271071113	0.067038661857989	4.75791356738759	4.5503019788345	4.53944132124702	3.84937254606918	3.78902716381623	4.07784045429592	4.16633371865649	4.52677119675003	4.38455768337721	4.68480017809901	5.23504758857776	4.8345854123542	4.13525923024455
AHI1	1	1	28	14	0.187856844814035	5.60397293958086	0.0367729042932909	0.00656193466488103	5.70549505669645	5.59119287153703	6.06972066216801	5.64159256150439	5.59822865351724	5.86673453176885	5.34243091830781	5.67532787051324	5.83248367615032	5.84291795061962	5.0993923522483	5.95416514725414	4.65489349307738
PDE7B	1	1	28	18	0.37574794497146	3.56069649628223	0.208937193450484	0.0586787426753833	2.59288272203175	3.22530118477959	3.25267785827628	3.76996496340811	3.3513797605662	3.70039034297258	3.78447809602102	3.35836865617639	3.78627735447449	3.37971520835745	3.51949780462074	4.34779244114577	4.17383515941378
BCLAF1	0.759272267084767	1	20	14	0.141043503055267	6.27282139148154	0.172227871870061	0.0274562052896876	6.573729000196	6.22254524075154	6.33091670370271	6.30841550069146	6.30249836129889	5.93961555671687	5.68255124636809	6.20439024506672	6.53038233860808	6.43355474237625	6.10699293524482	6.2773124428302	6.35510322491259
MAP3K5	1	1	28	4	0.542242426221888	2.39909482077014	0.265412312910513	0.110630188774828	3.01509053409279	2.82775266591276	2.38358533817122	1.68752576260291	2.33315343151179	2.26085191750056	0.962868281647744	2.76784206602409	2.25483582454514	3.05255837644721	2.23503786354139	2.37454803272972	3.09164237103685
PEX7	0.548683931808932	1	24	20	0.860142918321275	2.4715328638193	0.861561091869202	0.348593823890255	3.26640211306825	1.3755565741715	2.01508488882755	2.36480041134331	3.3513797605662	4.21837368044662	3.03780829027285	1.94788892335354	2.04551906312914	1.82583977887372	2.9383246196644	2.26201325924914	1.91171641261924
IFNGR1	0.120192382848633	0.851092008279508	24	22	0.660551533244398	3.54565708857979	0.914077932903407	0.257802125266868	3.77869363034913	3.38934909353505	3.31083801555548	2.65733801439324	3.19736285327088	4.96073997288694	3.95601413881338	3.72340479274195	0.632165286490975	3.70581269126772	5.08150217430819	4.0418118276486	4.45012437120888
PERP	0.388468903781404	1	28	22	0.260338639437222	6.480904479519	0.235375791373254	0.0363183552723375	6.24355591013424	6.37714872713704	5.85196517439625	6.41666214689024	6.0446530277316	6.85549967780561	6.86328629056768	6.45154795432069	6.26614922524733	6.17353926726549	7.00560658626036	6.684499998891	6.80557798681424
KIAA1244	0.120192382848633	0.851092008279508	28	12	0.629736175689949	2.88589657227821	0.554331661178025	0.192082996495061	2.59288272203175	2.70852921317334	3.31083801555548	3.34599676365959	3.89304260596855	2.26085191750056	2.44062300570743	2.41535031010873	2.74556995067703	3.45109834116215	2.76981804959257	3.46240286601375	2.61908724767987
HEBP2	0.548683931808932	1	20	16	0.0852673670055476	7.52097848629862	0.207030463249277	0.027527064945929	7.61670714673906	7.60033595506695	7.62456458013025	7.31421537903461	7.91086885424094	7.52731052507732	7.15153666555222	7.49612087989197	7.63511592687633	7.81564262914213	7.44749829618944	7.33989433549581	7.0219027536984
NHSL1	0.0481594158156658	0.719058631798625	20	2	0.406632769003447	2.9288175945988	0.571082900655936	0.19498752729057	3.48036238062145	3.04017735928746	3.06264949628725	2.36480041134331	3.19736285327088	3.11772510885391	3.09767534312739	2.54265953202391	2.25483582454514	2.50003554934332	4.18804862774789	3.35676621780815	2.61908724767987
FLJ46906	1	1	28	8	0.455359470445566	3.35566173075944	0.149983259615407	0.0446955836580891	3.54516831899321	3.6702642456159	3.61776586420085	4.28029968379783	3.11371478225847	3.54889806943696	2.76989719029703	2.86849227552206	3.97551051857858	3.05255837644721	2.9383246196644	2.75323053740058	3.62460826527967
CCDC28A	1	1	28	20	0.332229764567532	5.72383059983556	0.00106908302923729	0.000186777545315196	5.16083229313485	5.3733088643525	5.57180600978113	5.43830525399093	6.21488913875215	5.5974842010935	5.94134102378313	5.58946151982852	6.16609951484948	5.95766540337442	5.78095305119603	5.77096637615259	5.84735170993904
REPS1	1	1	28	18	0.591503483628636	3.46690242150008	0.199486454369102	0.0575402564352494	3.26640211306825	2.27714466767226	3.06264949628725	3.92463652216375	3.11371478225847	3.79321233166218	4.16633371865649	3.5524014099294	3.7172505359901	3.22539057103506	3.80762401742651	4.29156893760266	2.82701246361087
ABRACL	0.388468903781404	1	24	0	0.192687308499273	5.67423329481751	0.323243181793584	0.0569668473252261	6.42669248537628	5.73540999112011	6.08646629874591	5.74902900901016	5.50281122629142	5.89842112262763	5.84855931519536	5.7028506631776	4.03344742400609	5.49998550999765	5.71285812821584	5.96319180936295	5.92855303129426
HECA	0.182113153050653	0.975169409328168	28	18	0.130680083083314	5.37332487568462	0.193904517612134	0.0360865054874294	5.22157309332981	5.04454214892527	5.44768957835803	5.31783862956847	5.12964290824465	5.83433633479881	5.49492664874808	5.18343758082191	4.90262839557142	5.43103850621168	5.75860996746095	5.5610735805804	5.4827381969232
CITED2	0.759272267084767	1	28	20	0.159790179178336	6.60381549411408	0.485368680660302	0.0734982194903699	6.80963162850923	6.26541951139114	6.6052564884724	6.6171515644439	6.14286905949845	7.58036945127429	6.83718146498618	6.59064388884453	4.9635048729065	6.130699074246	7.66432132837576	6.55913110766726	6.78079956033404
VTA1	0.388468903781404	1	20	16	0.154519746199711	5.90013992548939	0.159447939991258	0.0270244336583309	6.12136336853643	5.78044736896596	5.71867550066421	5.96051575564687	6.29302262419171	5.50445709700065	5.82218418459439	5.84550051884697	5.74848908044701	6.08654772715664	5.99676985172566	5.67533695320748	5.93978893721144
HIVEP2	1	1	20	0	0.262307418697151	5.80983644921205	0.297297199445074	0.0511713543133205	6.19389383122395	6.18953211041695	5.85196517439625	5.61911070133263	6.37614376380046	5.4196480012809	5.74003606446557	5.64726978753789	4.38455768337721	5.92042118983715	6.23389181363107	6.08397080494777	6.0160815132314
AIG1	1	1	28	22	0.265000270922511	3.93909914547499	0.197484253537738	0.050134369876066	3.88265851609805	3.6702642456159	3.98229129721659	3.10842578878166	4.20740392947607	3.74754772131286	4.29976032953951	3.92382592398864	3.56842163592415	3.87109462208752	4.28503442974893	3.97197881665958	4.5116544703869
ADAT2	0.759272267084767	1	20	6	0.808534676399101	2.23053549345642	0.743538065688219	0.33334509487497	1.56383969652602	2.43570882351885	3.66312465312318	1.2922681185063	0.507947740334815	0.823082616751734	3.03780829027285	1.94788892335354	2.74556995067703	2.50003554934332	3.28949141055619	3.24277921802522	2.920720387895
PEX3	0.759272267084767	1	24	4	0.247260818797128	2.83742817875318	0.375399247806625	0.132302643153274	2.59288272203175	3.38934909353505	2.48810665487606	2.97315201284271	2.17706858114656	2.70498122395398	3.21043546019617	3.35836865617639	2.87796566559859	2.026126600163	3.22576557127239	2.6674657912599	3.38259791464204
FUCA2	1	1	20	4	0.240563305017151	4.67698599609088	0.357694333542144	0.0764796674270806	5.11886949414044	4.88872576794934	4.74326621762326	5.09159191954102	4.28593298824436	4.83538357866514	4.75500270613591	4.72771027560032	3.21488238673722	4.49517569010059	5.29837358360918	4.71142518878236	5.21323974130671
PHACTR2	0.120192382848633	0.851092008279508	28	10	0.182522462589939	7.12779292460598	0.274557229542726	0.0385192488680363	7.14891048465236	7.49619007690583	7.40518301567411	7.045814856512	7.30837969117284	7.22808481771079	6.43467778465111	6.993029789229	7.35741628793511	7.54495700239843	7.16275061347285	7.02343665070752	6.78703417839855
LTV1	1	1	28	10	0.426192419112403	4.47768787890887	0.284557789394369	0.0635501618446239	4.23667140530945	5.01971356583433	4.84518099327841	3.99616796884545	4.65484104262991	4.18450280211514	4.01929792356385	4.09977012271846	4.9635048729065	4.62431961308636	4.61852961325648	4.98397627422964	4.24802401743574
PLAGL1	1	1	24	0	0.582562807066362	3.82774401187748	0.251008251917054	0.0655760288927827	4.48811275560602	4.00985418329984	3.4205643498537	4.30867462166853	3.42263129176254	4.54634215928898	3.15515677864737	4.32901101559339	2.59978527554551	3.14156104967848	4.51569850979892	4.29156893760266	3.78271947797838
SF3B5	1	1	20	14	0.0942757292839298	8.27310022771152	0.171330988044382	0.0207094055829873	8.15472260788205	8.19557773606742	8.1928933474183	8.23447452629773	8.13955238772648	8.14004530157209	8.42768928849356	8.10598508222544	9.14024194940187	8.55366983805857	7.53554792667692	8.36339329695102	8.08929030949641
UTRN	0.759272267084767	1	24	12	0.217502297059068	6.71654306972766	0.231162678703651	0.0344169130315759	6.27255276724968	6.72309988835462	6.97708143881764	6.60003386331727	7.19084418260228	6.9031358819734	6.1884921185489	6.85877739961565	7.25763937452096	6.92848077630148	6.13328139506242	6.695374916479	6.35510322491259
EPM2A	1	1	28	20	1.32221696422024	2.2327672474559	0.317597734515519	0.142243995596676	0.949237469703318	1.02258493568516	1.0576813926648	1.68752576260291	3.2764256176943	2.26085191750056	3.03780829027285	3.49057867042854	2.25483582454514	2.20196732119728	3.08919196306214	2.26201325924914	2.23725284375666
FBXO30	1	1	20	4	0.243702908961359	3.69154585053233	0.127381255078343	0.0345062096573918	4.11386877507027	3.60499539000978	3.52253191351268	3.84937254606918	3.5553740828179	4.04045889521655	3.54745042622935	4.21893901782878	2.87796566559859	3.45109834116215	4.18804862774789	3.30089818601552	3.925201389888
SHPRH	1	1	24	22	0.423356102264375	3.0440864542166	0.0580814284170699	0.0190800850404944	3.48036238062145	3.38934909353505	3.570934558984	1.50339099367443	3.99006042947026	2.38534310281625	3.26367399953756	1.52297617938569	3.64475439042224	2.95770184001202	3.93263690715466	3.89859286231375	2.08364715938575
RAB32	0.759272267084767	1	28	20	0.506931540523178	5.0755431129956	0.21342606056614	0.0420498961026803	4.42063043687512	4.10734546948231	4.95867538570071	5.00753970150967	5.01904086821337	5.67270955382735	5.4030054570394	5.2779633440848	5.0780544276749	5.0720691877713	5.32902382439941	5.48790293646405	5.01503090368656
STXBP5	1	1	24	0	0.193910365811147	5.25744400782498	0.126496249949824	0.0240604083964664	5.354083362852	5.50436991258616	4.88401299971877	5.51336768158132	5.04185001838664	5.55834758156937	4.91330965499403	5.33184200504202	5.10532504442764	4.74284696742755	5.55327198970178	5.48790293646405	5.4827381969232
SASH1	0.182113153050653	0.975169409328168	24	8	0.263530870299159	7.47221662438035	0.310321610473127	0.041530060766789	7.01232697737954	7.58349206470485	7.77418402087054	7.36576463070425	7.48936573541485	6.93912852576229	7.71682641216699	7.7112816306092	7.84784991806834	7.66990495140553	6.74649706696417	7.61653698218388	7.5104963954735
UST	1	1	28	0	0.169386558137057	4.03437343962045	0.167353181839336	0.0414818271892749	4.3130920417243	4.28454416072372	4.15098728851272	4.72128223331335	3.99006042947026	4.04045889521655	4.46798007090339	3.21280914157886	4.08914720393897	3.22539057103506	3.89215774029628	4.1084200946465	4.05486784589128
TAB2	0.0772071042383542	0.763330615488634	24	20	0.38972168964304	5.33256683832619	0.352909428911174	0.0661800291699573	5.31744873781414	5.06895065479697	4.84518099327841	5.10783031300778	4.97231135570566	5.90883052915338	5.73061291964486	4.85583010432505	4.87119896059867	5.61324094777586	5.93833059251139	5.4108220174376	5.8592354866463
PPIL4	0.548683931808932	1	28	10	0.272324763404024	5.94887074975831	0.22192801453897	0.0373059062592654	5.94045885528129	5.93450696431479	5.95586293213776	5.48877827018875	6.32126514268564	5.54506250416711	5.5170201198184	5.9059543232757	6.32533069495409	6.45107245846337	6.22577046515112	6.17224810138178	5.77391692957716
GINM1	1	1	28	26	0.414767120235251	3.86857669547064	0.123727825821115	0.0319827770161509	4.02577962340042	4.10734546948231	3.06264949628725	3.10842578878166	4.08096310463029	3.54889806943696	3.95601413881338	3.87627001129191	3.91514923692621	3.97162000994513	4.31596634623306	4.42822134875328	3.78271947797838
RPS18P9	1	1	24	10	0.156375751826482	4.57404735661232	0.157552797008973	0.0344449422416258	4.58376328265018	4.28454416072372	4.63360101190494	4.67843457949013	4.28593298824436	4.62421002418929	4.4904868481012	5.01799832926012	4.62963896507436	5.11665904610596	4.25342476377755	4.47945289435554	4.24802401743574
KATNA1	1	1	28	24	0.619016273452434	4.38747245768823	0.0121477241966502	0.00276872944817319	5.05354404464581	3.90529429365001	4.86472764427618	3.99616796884545	4.08096310463029	5.19991230978936	4.16633371865649	3.66862528491207	3.64475439042224	4.56119222120785	5.32902382439941	3.56082954066314	4.993625879652
LATS1	1	1	28	26	0.541759248969561	3.49779856021356	0.146625956110455	0.0419194969596826	3.72375964856392	3.73270764325446	3.06264949628725	3.17158559470209	2.60228890092482	4.21837368044662	3.8204558031181	3.13412392169646	2.87796566559859	4.19598982533635	3.67074183910633	3.56082954066314	3.5678043013962
NUP43	0.120192382848633	0.851092008279508	28	26	0.3678043736843	4.41805921311099	0.333778678992607	0.0755487110725199	4.6734645799909	4.15372696209514	4.4645556947734	3.88749528438584	4.08096310463029	4.67388089565962	5.10052668397006	4.39798734800503	4.19448293791028	4.42599282961858	3.97201123774193	4.45406452004248	4.65489349307738
PCMT1	0.548683931808932	1	20	4	0.445648193075757	6.64493586324438	0.38372876397701	0.0577475496941298	7.41908119160167	7.25158385249358	6.66779223572271	6.67278673497817	6.33055777487949	6.95428324114901	6.62978584934635	6.72423133615756	5.92721951170397	6.1415289729181	6.83457994850878	6.77442438792604	6.67719736736735
LRP11	1	1	28	24	0.268694767697813	4.8751235448456	0.156952316579983	0.0321945310998172	4.96157101708679	4.68272900274862	4.53944132124702	4.76289394236921	4.56321450984442	4.96073997288694	5.35475100350869	4.64499520708032	5.10532504442764	4.49517569010059	5.35903642026501	4.75365765241344	5.03612298243417
ULBP2	1	1	20	6	0.623854304165068	1.6433419329792	0.273848137358526	0.166640996534464	1.79458995624606	2.70852921317334	2.67685317414113	0.746069893225806	2.82902348216886	1.80608968430698	1.58161890764554	2.27570988097665	-0.143520440799451	1.59319499134493	1.11954767930432	1.51144554103779	1.22276503163789
ULBP1	0.548683931808932	1	28	12	0.055675551363499	3.48476324168439	0.232883177489373	0.0668289812930898	3.10381503358529	3.79256009171983	3.52253191351268	2.8238694950241	4.03622760871714	3.70039034297258	2.91006277235969	3.35836865617639	3.4024545803659	3.76303659580618	4.25342476377755	3.46240286601375	3.38259791464204
MTHFD1L	1	1	20	2	0.276053974595052	5.99904351557049	0.136219604530618	0.0227068872191143	6.62709327355907	6.43463130059366	6.04423202577434	6.05566597133893	6.0103701039132	6.08439613556995	6.0514027367586	5.89406452282381	5.7310869761681	5.59759583895845	5.75860996746095	5.86064911356358	6.0160815132314
AKAP12	0.388468903781404	1	28	10	0.350082264372017	7.1420299858654	0.282006635384192	0.0394855014529908	6.90530841055984	7.17494540917683	7.53285119513886	6.94547996777858	7.33632604835097	6.48999909707934	6.76054464254271	7.19550704618052	8.00814271170698	7.58913917334405	6.85051311357496	7.45635043567164	6.88328920052905
ZBTB2	1	1	24	0	0.627507202120041	3.27304715208354	0.439653922030235	0.134325569294155	3.93196007168453	4.05942317633057	3.25267785827628	2.8238694950241	4.28593298824436	2.88447457586346	3.67082660555258	3.5524014099294	2.59978527554551	2.35868558696552	2.57899462234934	3.89859286231375	3.09164237103685
RMND1	0.0290926434676435	0.66834122905626	24	22	0.512431933625345	3.11758411442517	0.645526553797448	0.20705986754634	3.26640211306825	3.13570657832532	3.25267785827628	2.36480041134331	2.60228890092482	3.92212572997714	3.85555809050661	3.21280914157886	1.50541007376254	3.05255837644721	3.57169417787321	3.89859286231375	3.4470115675359
C6orf211	1	1	24	18	0.614620921465803	2.6424170404641	0.28220582491137	0.106798367021507	2.16822903130445	1.3755565741715	2.27089597796305	2.65733801439324	2.60228890092482	3.74754772131286	2.1325397234727	3.42598761586854	1.80059374265331	3.51911540235507	3.40907345198353	1.85965745498819	3.38259791464204
CCDC170	1	1	20	12	0.881776729217467	3.99337848394994	0.423010606854681	0.105928002706188	2.92054991527466	2.09897615421526	3.98229129721659	3.34599676365959	4.28593298824436	3.43827528279095	3.74758018559996	4.9959179371176	4.77258101609514	4.68480017809901	4.59350078148974	4.31995455895891	4.17383515941378
SYNE1	0.0772071042383542	0.763330615488634	28	8	0.322577423030001	6.00785899870629	0.356277654383417	0.0593019334275549	6.25328642977284	6.53441261786428	6.6566218721604	6.08056272930338	6.45473563392959	5.57151143856216	5.49492664874808	6.06287537203707	6.35970826168625	6.130699074246	5.6167572347611	6.05048182023843	5.15658292480088
FBXO5	0.0481594158156658	0.719058631798625	28	6	0.718979574479533	1.74175849764916	0.924510697119104	0.530791552541245	1.79458995624606	3.04017735928746	1.86787732562697	1.68752576260291	0.955122655570747	0.419263551913673	1.19983833074514	1.94788892335354	2.43759579361217	2.50003554934332	2.57899462234934	1.29972873850248	1.49064489164834
MTRF1L	0.120192382848633	0.851092008279508	20	12	0.158992514507445	3.75513940603044	0.355330838235475	0.0946252055688912	4.45476612246822	3.13570657832532	3.66312465312318	4.3905971604007	3.3513797605662	3.43827528279095	3.54745042622935	3.72340479274195	4.19448293791028	3.81807706739176	2.9383246196644	3.56082954066314	4.13525923024455
CNKSR3	1	1	20	2	0.83410145979962	1.89560411496115	0.634013103046855	0.334464932863816	2.46473559249488	1.6589216748708	1.51892157452871	2.65733801439324	0.955122655570747	3.11772510885391	2.34505656878781	1.25199261809308	1.13387353172569	0.519312913108196	3.35052106560685	2.26201325924914	2.23725284375666
SCAF8	1	1	24	12	0.262018149296575	4.40183171715255	0.311406773036323	0.0707448155782214	4.42063043687512	4.61803441569842	4.41238138382586	4.0972250623296	5.15078104599985	4.34642446336923	4.53447367210938	3.96986413474955	4.93338770612876	4.39011617223684	4.98856410016739	4.0418118276486	3.00871112880826
TFB1M	0.120192382848633	0.851092008279508	20	4	0.352116992887109	3.46668124019176	0.455022565520023	0.131255957497509	3.26640211306825	4.58456565320842	3.12881270811898	2.9004407646552	3.11371478225847	4.04045889521655	3.74758018559996	3.61168340914145	3.48782339117486	3.22539057103506	3.40907345198353	3.97197881665958	3.3151733570321
ARID1B	1	1	28	10	0.489181986794848	5.49931171274291	0.259630238554424	0.0472114061024787	5.03109461525734	5.72007958390924	5.77140801643334	5.02474646792126	6.16381568897219	5.24989755103434	5.02544895217336	5.67532787051324	5.52437881624746	5.9819712229285	5.67756619125993	5.58466171992054	5.32028580764153
TMEM242	1	1	24	18	0.193075683347827	4.67720361428832	0.346686597565744	0.0741226224376156	4.61428762678042	4.00985418329984	4.53944132124702	4.88097872152969	4.46537168247182	4.83538357866514	4.55597417350451	5.10308809925705	3.48782339117486	4.49517569010059	6.1676037289777	4.45406452004248	5.19460026869704
ZDHHC14	0.388468903781404	1	28	14	0.137948076151163	4.66398118083554	0.163031765777671	0.0349554939131346	4.52070599183202	4.5152047123443	4.78489997149771	4.86195697998705	4.71284427656783	4.69808941249679	4.6589178707709	4.43127700089972	4.47096081996591	4.97852906412846	4.61852961325648	4.85412740931322	4.62736087114301
SNX9	1	1	24	18	0.203304735343003	5.96177632906878	0.148560474822745	0.0249188273129914	5.49197238524352	5.52215754782809	5.98294660404009	5.81974091715407	5.82555443950326	5.94973296350238	5.8744609039508	6.05221550615149	5.83248367615032	5.96986949911426	6.9376208564563	6.32710804750835	5.91722893129116
SYNJ2	1	1	20	4	0.342628618641268	5.64025231797226	0.240487105220604	0.0426376501729025	6.16325473447898	6.43463130059366	5.90012081931037	5.54948340147475	5.79902186479792	5.62299763444697	5.21307262459607	5.64726978753789	5.10532504442764	5.13844759510733	5.64138922990863	5.68628089874826	5.81110150831393
SERAC1	1	1	24	12	0.171846054443021	5.8919396848637	0.166910170714184	0.0283285606509132	5.9524548405599	5.20731720110406	6.00953118990068	5.85864418586296	6.18446253962443	5.89842112262763	5.81328422256228	6.05221550615149	6.15309098065357	5.86921770546203	6.24196770048414	5.57291585812743	5.61478267939333
GTF2H5	0.120192382848633	0.851092008279508	28	20	0.286522544290439	6.65727393118623	0.315864392796071	0.0474465067925767	6.5423248054914	5.96083240883181	6.41286779114	6.63406854184696	6.35808184786032	7.15563571828169	6.93888092981604	6.81530813802765	5.5837537075217	6.66133182319086	7.55188138150204	6.84936658370277	6.88328920052905
TULP4	0.269101639101639	1	28	22	0.166504268890757	5.44527339950916	0.328385649458236	0.0603065494356696	5.40734798219188	5.3132776539653	5.01224103866375	5.67467180756205	5.12964290824465	6.0282151284978	5.7211278214862	5.7028506631776	4.87119896059867	5.413274319638	5.11706339715589	5.31535868350254	5.786418582107
TMEM181	1	1	20	18	0.22654441101218	5.3248591420389	0.115756447318685	0.0217388750070037	5.73357335851355	5.22914103727445	5.11375142743473	4.86195697998705	5.12964290824465	5.43413360596798	4.57715895213353	5.63303342528798	5.20952759185662	5.46592384470972	5.72443282897431	5.34328453381023	5.70973012865156
DYNLT1	0.388468903781404	1	24	0	0.343522817802965	6.15371022272415	0.418151102937275	0.0679510551850729	6.81621131131281	6.51677636435749	5.97397508846001	6.31542414056093	6.10004073338177	6.57088281847304	6.52466392805561	6.30659396851918	4.19448293791028	5.65918335797785	6.86103829673346	5.98993779517078	6.58717325743795
EZR	0.548683931808932	1	24	8	0.255399119532808	5.49670072264225	0.266889622034088	0.0485545121521178	5.96435190141008	5.89409558326775	5.98294660404009	5.9058429095598	5.67318912810285	4.7683690806821	5.53878034775233	5.2779633440848	5.83248367615032	5.28239523865045	4.8685082051304	5.10309710220592	5.23164146229528
RSPH3	0.182113153050653	0.975169409328168	24	14	0.418049519088875	3.5565917894438	0.403907091234813	0.113565771712581	3.3413037729776	3.46486985969203	3.87071275289662	3.81021502129298	4.36040729752383	3.37961133864121	2.8416815422784	3.28742388401358	4.19448293791028	4.06559485774435	2.9383246196644	3.41055118846108	2.920720387895
FNDC1	1	1	20	2	0.337874020356956	2.48966051964047	0.385985577172968	0.155035425162587	1.56383969652602	3.60499539000978	2.58556440823015	2.56626089759553	2.60228890092482	3.04408691955786	2.76989719029703	1.75101987203913	2.25483582454514	1.82583977887372	3.46534186004361	2.75323053740058	2.08364715938575
SOD2	0.388468903781404	1	24	22	0.645517118430023	5.28530072210655	0.47558529351842	0.0899826364712257	5.05354404464581	4.7140199394114	4.514908819765	4.49305773657701	5.17161393815834	5.68487442053418	5.69229252429167	5.51378329264924	4.77258101609514	5.11665904610596	6.34303657189935	6.20305527316616	5.84735170993904
WTAP	1	1	24	18	0.266049116468478	4.90933052041343	0.160784817829689	0.0327508643309167	4.52070599183202	4.83280864688516	4.67847228146468	5.3317314261324	4.62494081609777	4.81338948317138	4.92987316288468	4.9959179371176	4.19448293791028	5.0024887940658	5.48686399276426	5.27242944588536	5.13719184916325
TCP1	0.182113153050653	0.975169409328168	28	20	0.316282892224005	5.13159542132308	0.340286401202845	0.0663120088908158	5.22157309332981	4.7140199394114	5.02966322764367	4.76289394236921	5.25206149130642	5.6102973162797	5.18574849662008	5.54453257556318	4.29264833737173	4.71411549191502	5.74730731079408	5.03623682802085	5.38747732571362
MRPL18	1	1	20	4	0.48427068789619	5.05676802829092	0.374901729190016	0.074138605348825	5.37205762856156	5.04454214892527	5.28311557274395	4.56539371034233	4.89925039998748	5.5974842010935	5.00995291079771	5.2779633440848	4.29264833737173	4.59310116940226	5.64138922990863	5.16699555906006	5.6006938957732
IGF2R	1	1	28	18	0.460846864275963	6.42551841279491	0.105591431367514	0.0164331380884776	5.70549505669645	5.70458452105331	6.31679390775111	6.35677567451106	5.85160785315478	7.10674057401377	6.50821351807268	6.5683727106166	6.59913978048053	6.30458676514508	7.0974872706047	6.51684271566114	6.87160271464691
MAP3K4	1	1	20	2	0.134180075591892	4.47641745219734	0.0838776337323451	0.0187376701632624	5.29877656341772	4.40447933548955	4.61063093658988	4.49305773657701	4.08096310463029	4.5194233783443	4.4904868481012	4.21893901782878	4.42840599148326	4.27680090940519	4.43346011471644	4.26261358904506	4.7851866009404
AGPAT4	0.182113153050653	0.975169409328168	24	6	0.195160937436214	5.06425275275434	0.197873245437082	0.0390725453680136	5.00829032656199	5.43094161694037	5.17766232537682	4.25135545181612	4.94836646760541	5.05747686503053	5.35475100350869	5.40068629395021	5.02191625182428	5.26268994361772	4.80451326987613	5.01902613363673	5.09760983606138
QKI	0.182113153050653	0.975169409328168	28	20	0.204828461067105	6.98326077378522	0.159354441713462	0.022819488900038	6.84223400745874	6.73076942454055	6.8257312091391	6.76270481325092	7.19084418260228	7.27711967190137	6.89737381820535	7.23845615319304	6.45818327568583	7.11036580023395	7.26139473296988	6.92984572832127	7.15801137241627
SFT2D1	0.182113153050653	0.975169409328168	24	20	0.478611739046533	3.96227462443575	0.542122316352431	0.13682098484772	4.42063043687512	3.6702642456159	3.31083801555548	3.84937254606918	4.20740392947607	4.64925921556549	3.92329987829249	4.52677119675003	2.99922618252991	3.51911540235507	4.48880323969385	4.0418118276486	4.17383515941378
MPC1	1	1	28	20	0.176462213718512	4.162088860304	0.0422105786216281	0.0101416812659173	3.60718788672383	4.05942317633057	4.35824918900872	4.16086643346125	3.99006042947026	4.40642551594798	4.4904868481012	3.92382592398864	4.51229629987194	4.11038218891168	4.25342476377755	4.5289273733654	3.73191702029406
RPS6KA2	1	1	28	16	0.119276846667675	8.3530755563745	0.142994816728316	0.0171188223742561	8.04696160443288	8.63015239238507	8.34850511062023	8.63821542604589	8.52470703821552	8.59479269689611	8.49463106477245	8.35831133881362	8.1126294377056	8.01725530325734	8.31760730464078	8.1328313804626	8.40520147478972
RNASET2	1	1	28	6	0.285280939343236	3.18505917797431	0.0677241989476202	0.0212630896832167	3.41250787767276	3.13570657832532	4.11878934509882	3.54992186846548	3.11371478225847	3.11772510885391	3.03780829027285	3.13412392169646	1.80059374265331	3.58406960190428	3.01572947993858	2.83418159995827	3.50867176918458
FGFR1OP	1	1	24	18	0.181791239623897	2.98333909746672	0.0503302199215207	0.0168704321826031	3.41250787767276	2.70852921317334	2.67685317414113	3.10842578878166	2.17706858114656	2.79751756651169	2.53025034723355	3.05089835253695	2.59978527554551	2.95770184001202	3.51949780462074	3.51245542539733	3.73191702029406
MLLT4	0.388468903781404	1	28	6	0.348186867755383	4.25073175705723	0.35617007832186	0.0837902974542047	4.3130920417243	4.96873652973494	4.53944132124702	4.65652389527286	4.71284427656783	3.79321233166218	3.8204558031181	4.21893901782878	4.83906955093207	4.59310116940226	3.40907345198353	4.1084200946465	3.50867176918458
SMOC2	1	1	28	22	0.813024948895789	4.36526122346267	0.394160332325942	0.0902947869894672	3.41250787767276	2.70852921317334	2.27089597796305	3.10842578878166	3.42263129176254	4.54634215928898	4.46798007090339	5.58946151982852	4.08914720393897	5.11665904610596	5.95807453940755	5.70792284047781	5.99469218732238
LOC101929484	0.269101639101639	1	28	20	0.962432366219222	2.10878462133562	0.774659123731366	0.367348621520545	2.16822903130445	-0.143520440799451	1.0576813926648	2.25243344518186	2.47398800618217	3.18778647967873	3.21043546019617	1.52297617938569	0.632165286490975	2.85616684989489	3.35052106560685	1.85965745498819	2.50268780302443
LOC101929523	0.548683931808932	1	24	12	0.709524103149444	2.60713181591415	0.639413357214664	0.245255477038649	1.28902237172828	3.04017735928746	3.31083801555548	2.97315201284271	3.61742962630027	2.38534310281625	2.34505656878781	1.52297617938569	3.3117147419447	3.51911540235507	1.37589135277693	2.47893635650286	2.08364715938575
THBS2	1	1	28	18	0.225271117194234	9.07046127267684	0.0126184801759992	0.00139116190419225	8.76731108642526	8.70798140083934	8.95795469964257	8.9866340668894	8.74919376032288	9.31646497188656	9.37830581724852	8.99370029913779	9.24969706668017	9.100486596059	9.44099875728543	9.02884268289954	9.2356174634885
WDR27	1	1	28	22	0.494988363706441	2.02019779797666	0.188789671911409	0.0934510829090556	1.99347179079824	0.554275999058886	2.14865290569764	1.2922681185063	2.17706858114656	1.61588445681194	2.76989719029703	2.76784206602409	2.25483582454514	2.50003554934332	1.78252156407212	1.85965745498819	2.37606625543349
C6orf120	0.0095169702982203	0.62336155453343	24	22	0.725515114204557	4.34147746280156	0.696315944171397	0.160386861417003	4.98511977957496	3.60499539000978	3.83151616783359	4.0643196704898	4.16647602480613	5.74420611289259	4.75500270613591	4.43127700089972	2.87796566559859	4.19598982533635	5.0993923522483	4.77431914692027	4.5116544703869
ERMARD	1	1	20	12	0.456773615163273	4.14635297800739	0.0386186808214533	0.0093138912741607	4.58376328265018	3.53663321389349	4.35824918900872	4.03064621089603	4.36040729752383	3.65163929216486	3.54745042622935	4.32901101559339	3.3117147419447	4.62431961308636	4.28503442974893	4.37510332334818	4.85806416851246
FAM120B	1	1	28	24	0.629946028311731	4.04575051213846	0.170319500170006	0.0420983695507166	4.3130920417243	2.27714466767226	3.98229129721659	3.9608455325203	3.2764256176943	4.07784045429592	4.86244663166996	4.70066211129049	3.91514923692621	4.46099891866823	4.78253487203787	3.93575240705842	3.87925336885513
PSMB1	1	1	20	6	0.156124516781335	9.58049612588953	0.139633445761448	0.0145747614660701	9.64996366282801	9.87075707187912	9.70000325012686	9.87582337782401	9.91144481162052	9.33105156493076	9.68863107952672	9.65821288830944	9.15662885533667	9.3865289920449	9.077963265086	9.7444449871379	9.67777838339784
TBP	1	1	28	18	1.16821339272001	2.69898576522764	0.215079729062098	0.079689093522862	2.32408629626719	-0.143520440799451	2.14865290569764	3.39974338760976	3.49052886191288	1.61588445681194	3.88982655008197	2.86849227552206	3.64475439042224	2.95770184001202	2.76981804959257	3.69692037720896	2.37606625543349
PDCD2	1	1	28	24	0.210641665925279	5.34582084589862	0.0902589673388408	0.0168840239769892	5.40734798219188	4.96873652973494	5.11375142743473	4.84268108460573	5.17161393815834	5.2167672183978	5.41482103580816	5.7824022808827	5.25893598883041	5.26268994361772	5.9482363413231	5.6971424507162	5.32028580764153
FAM20C	1	1	20	8	0.188296810174047	7.6967479970469	0.2088976911775	0.0271410329736209	7.55116535151136	7.75501271720415	7.81745725421109	7.98481699761446	7.63148118038006	7.71102045343889	7.82039677281258	7.66655287277274	8.1193333531128	7.47817580543349	6.93263990537823	8.10659347145651	7.58752667187209
PDGFA	1	1	28	10	0.190864302516678	4.89149721719281	0.0939529013191875	0.0192073913461421	5.03109461525734	5.06895065479697	4.21330441843859	5.04175042874941	5.23236623628616	4.7683690806821	4.75500270613591	5.08228150692773	4.93338770612876	5.02605710167442	4.5421015503768	4.87340823430125	4.92743668243193
PRKAR1B	0.388468903781404	1	28	4	0.321548535224118	2.57904443398942	0.431525790162155	0.167320029261631	2.81937682764062	2.93787120426766	2.76270765941675	2.74300528017925	1.29599509104414	2.26085191750056	2.53025034723355	2.54265953202391	2.99922618252991	2.50003554934332	3.35052106560685	2.26201325924914	2.61908724767987
HEATR2	0.00511161292411292	0.530643288839044	28	20	0.475297498660879	4.41334977417252	0.548237088384493	0.124222442461471	4.19688742746748	4.05942317633057	3.61776586420085	4.41690253883132	4.4312251023173	5.29820878488392	4.7173331596877	4.67309713345774	3.21488238673722	4.11038218891168	5.08150217430819	4.45406452004248	4.76005237345789
SUN1	0.00126548798423798	0.435169680579837	28	20	0.313206870029879	5.49757566599086	0.725775941180497	0.132017453742437	5.27985955089386	4.99445019264886	5.0973213118037	5.23154936356561	5.3648999706119	6.74364842488811	5.68255124636809	5.18343758082191	3.91514923692621	4.929381770383	6.57169802838515	5.67533695320748	6.34668612961678
GET4	1	1	20	10	0.200445331197209	5.2476583816226	0.0792837638750289	0.0151084080001629	5.07564948970358	5.22914103727445	5.25376432222082	5.35912199559704	5.08641417221496	5.23342748406072	5.08582045080226	5.55966489002355	5.39775369547608	5.02605710167442	5.26705801396628	5.54913329131504	5.05691113482713
ADAP1	1	1	20	8	0.54120602017082	2.53840014428295	0.536921901078368	0.211519804033906	2.92054991527466	2.82775266591276	2.8437386630303	3.6859308090382	2.47398800618217	1.97411416748224	3.67082660555258	2.41535031010873	2.59978527554551	0.971764348146232	1.78252156407212	2.37454803272972	2.72679246314233
COX19	1	1	28	4	0.281035024486363	5.65373708556746	0.00565698761451429	0.00100057493457825	5.86630960302124	5.9076922061453	5.91894184479491	5.42540618343968	5.97525263963256	5.19991230978936	5.53878034775233	5.31410508666812	5.44120871403359	5.73264520210214	5.7359154048669	5.70792284047781	5.73574852782041
C7orf50	1	1	20	14	0.30142200020247	6.88981481882702	0.204454105432215	0.0296748331861586	6.81621131131281	7.08206374191259	6.35875419056015	7.24248639199677	6.92857699607021	6.74945180642377	6.69422432154258	6.44341272026102	7.47184423638912	6.84480967279686	6.85051311357496	6.71153511904157	7.04289533114005
GPER1	0.759272267084767	1	24	10	0.0782421200012529	3.46628433478464	0.324342477191544	0.0935706496829248	3.3413037729776	2.70852921317334	4.35824918900872	3.45155942502552	4.24720270654745	2.49993999120889	4.29976032953951	3.42598761586854	4.03344742400609	3.3046154138985	3.28949141055619	2.57627848153516	3.24444255408058
ZFAND2A	0.759272267084767	1	20	0	0.185489935363203	4.16810070731642	0.150562264270345	0.0361225111490366	4.58376328265018	3.38934909353505	4.30200641946169	3.9608455325203	4.53133188052144	4.43551548642908	4.22119380510047	4.01447852713084	4.08914720393897	4.27680090940519	4.28503442974893	4.07550033441355	4.09562342239296
AC091729.9	1	1	28	16	0.54059399116715	2.30330795869804	0.239003039938474	0.103765125734021	2.16822903130445	1.6589216748708	1.30665624534736	3.10842578878166	2.60228890092482	1.97411416748224	2.0132582834013	2.12109070859405	2.87796566559859	2.026126600163	2.09938166840097	3.1190075199758	2.920720387895
MICALL2	1	1	28	10	0.45852203691162	3.18306515529841	0.314105363256061	0.098680155111878	2.16822903130445	3.53663321389349	3.70710071045356	3.29017010561553	3.49052886191288	3.49464670646053	2.44062300570743	3.28742388401358	3.48782339117486	2.85616684989489	3.71782710710384	2.83418159995827	3.38259791464204
INTS1	0.759272267084767	1	28	22	9.41954847455406e-16	4.80849741581271	0.398436431284249	0.082860901614295	4.23667140530945	5.11656266248276	4.11878934509882	5.04175042874941	4.79569798534698	5.49066395864333	4.84508584121522	5.06117044485626	3.97551051857858	4.59310116940226	4.51569850979892	4.77431914692027	5.58646616873767
PSMG3	1	1	20	8	0.0975185737333047	7.03049651631231	0.0737266972145968	0.010486698491854	7.01232697737954	7.16931224333248	7.17794851752535	7.19006604211426	7.19084418260228	6.86622226080731	7.18641962360939	7.00413435036423	6.9087287604784	6.89687122861646	6.84522158630883	7.06176015593997	6.92346213158883
PSMG3-AS1	1	1	28	22	0.686214259120636	3.58967447883994	0.100007556343601	0.0278597842041432	3.72375964856392	2.57855838379128	2.58556440823015	2.9004407646552	3.67692565173662	3.88042152326286	3.21043546019617	3.77618017360416	3.97551051857858	4.11038218891168	4.46139703766027	3.56082954066314	4.13525923024455
MAD1L1	1	1	24	0	0.497094000450737	3.41338854632011	0.455209674770669	0.133360052215977	3.93196007168453	4.05942317633057	3.4205643498537	3.99616796884545	3.19736285327088	4.34642446336923	3.88982655008197	3.49057867042854	3.4024545803659	2.20196732119728	2.09938166840097	3.41055118846108	3.38259791464204
FTSJ2	0.548683931808932	1	28	26	0.207584768085332	4.33641673701743	0.30413331148482	0.0701347056634602	4.3856674506378	4.40447933548955	4.38556916219788	3.99616796884545	3.42263129176254	4.54634215928898	4.4904868481012	4.52677119675003	4.70287960208204	4.23696111217184	4.01033944381691	4.47945289435554	4.5116544703869
NUDT1	1	1	20	12	0.0591791606441257	5.01372900257415	0.026975408336743	0.00538030841373622	4.88852669078525	5.04454214892527	4.82536586882115	4.70001747102683	5.29066328116118	4.83538357866514	4.86244663166996	5.10308809925705	5.25893598883041	4.79864830069627	4.88922420770619	5.6193361978009	5.09760983606138
SNX8	1	1	20	8	0.064730346444605	5.48456658041911	0.11316980495516	0.0206342293954816	5.45871587965318	5.55708810197388	5.36774800631794	5.54948340147475	5.45262665156258	5.13045168272359	5.48375172657818	5.22199421656266	5.48339301758508	5.37707596379238	5.44550058517614	5.6419980126713	6.18612320185428
EIF3B	1	1	28	0	0.234515531721176	6.79034416933294	0.133033572524255	0.0195915802213783	6.96574033602865	6.83406987839606	6.43918199792351	7.03311669434352	6.32126514268564	6.6032903237186	6.77894651051136	6.76397029528357	6.998736825612	6.84480967279686	6.56527584344276	6.93902535486163	7.10410024995041
CHST12	1	1	28	14	0.215455693463605	5.0568676956249	0.106569570320609	0.0210742255354655	4.58376328265018	4.96873652973494	5.32605229679392	5.2753390330807	5.0643041591119	5.39023301679274	5.31747055649511	4.95071671835891	5.05025837874022	4.90416567197056	4.8685082051304	5.07005425211328	5.03612298243417
LFNG	0.0481594158156658	0.719058631798625	28	4	0.211662146716121	2.78883378286581	0.289536798858543	0.103820027079927	2.92054991527466	3.04017735928746	2.92045946199189	2.74300528017925	2.93029236700332	2.49993999120889	2.61463378520875	3.13412392169646	3.56842163592415	2.74694129410437	2.09938166840097	2.37454803272972	2.72679246314233
BRAT1	1	1	20	2	0.312462385132658	3.9143825861712	0.229346612652677	0.058590750291736	4.1559751735662	4.44233991697805	3.74977585150485	4.1916643942909	3.78902716381623	4.4919927632785	3.98800299609309	3.72340479274195	3.7172505359901	3.3046154138985	4.34624896773621	3.6076341376604	3.67926012623537
IQCE	0.388468903781404	1	20	14	0.218257237774141	5.29993440205106	0.314234866446166	0.0592903312774131	5.24126472355329	4.99445019264886	4.90304395344113	5.43830525399093	5.12964290824465	5.4196480012809	5.11508451934724	5.38378075241387	6.08622845715868	5.61324094777586	4.8685082051304	4.92975123591976	5.26775538139809
TTYH3	0.0095169702982203	0.62336155453343	28	20	0.302912284372872	7.07437116054414	0.864570462742801	0.122211634521633	7.22010246498178	6.50787672511029	6.8843637881379	7.37585708002982	6.6001353116864	8.02034563417901	7.61038869259531	7.24315029765477	4.29264833737173	6.62320637837422	7.65527888680744	7.55815888956065	7.836261734076
GNA12	0.120192382848633	0.851092008279508	28	22	0.0867084043281979	6.64036212154321	0.389739327381859	0.0586924809593492	6.67855384725105	6.91034454554962	6.30968032519049	6.79816041644203	6.78047970126073	7.0036792054489	7.01071098437733	6.65546603092003	5.46245504358305	6.33320982092858	6.42335189897635	6.695374916479	6.91209784308626
FOXK1	0.548683931808932	1	24	22	0.457903698764914	4.91556192502267	0.60061088832297	0.122185601053169	5.05354404464581	5.13979210650881	5.08070192440404	5.3317314261324	4.87405074024099	5.90883052915338	5.61245598168517	4.39798734800503	2.87796566559859	4.35332453939055	5.4314449781995	5.24308344274329	5.11753658566435
AP5Z1	0.388468903781404	1	24	12	0.191876067804015	6.93296024235938	0.158445276151737	0.0228539138568341	6.59684151869288	7.05787794869095	7.19349039043421	7.49176085992599	7.25569487126421	6.99393438685051	6.88043072816719	6.88904404793628	7.1891947226221	6.88403090711209	6.05293377930944	6.77442438792604	6.71037932558832
RADIL	0.759272267084767	1	24	10	0.315579647558806	1.60626876385979	0.515446273201164	0.320896654905104	1.79458995624606	2.09897615421526	2.01508488882755	2.25243344518186	1.80277229958778	0.823082616751734	2.1325397234727	1.75101987203913	2.43759579361217	1.31568375961057	1.78252156407212	0.372324730481574	-0.143520440799451
RNF216P1	0.269101639101639	1	28	2	0.231230743943482	4.43656894875577	0.0986914730817752	0.0222449992824868	4.78499933581768	4.7140199394114	4.5872892147359	4.33650222863465	4.24720270654745	4.5194233783443	4.67865361040603	3.96986413474955	4.7381512066576	4.27680090940519	4.11956875032298	4.26261358904506	4.41834641098348
RBAK	0.120192382848633	0.851092008279508	24	2	0.220097978476374	4.13741854738672	0.254131690005249	0.0614227656918501	4.34983606530376	4.19866365537152	4.41238138382586	3.99616796884545	3.5553740828179	4.72189840368988	4.39827308893573	4.14059663957387	4.08914720393897	3.81807706739176	3.97201123774193	3.93575240705842	4.41834641098348
WIPI2	1	1	28	10	0.227304691580729	7.50916714167309	0.120982500205244	0.0161113074090249	7.22505566534853	7.62111798021756	7.61593958786608	7.76181837758753	7.83454356177884	7.41860025037706	7.46169332821017	7.26639461477575	7.55331526363671	7.50777364862784	7.34625121862733	7.60216242248449	7.5254894224175
TNRC18	0.548683931808932	1	24	10	0.302316704803042	5.92193740551288	0.438764073137221	0.0740913054448642	5.54046247169558	5.86651176942715	6.37928538184991	5.51336768158132	6.42033334651914	5.86673453176885	5.52794125969676	5.66136703848695	6.81272933026958	6.56807928728236	5.60428171195324	5.3011903998361	5.54292122769573
FBXL18	0.0169666213416213	0.637203758509219	24	10	0.336388303813625	5.711003617797	0.456146094418018	0.0798714420345569	5.03109461525734	5.44965202035301	5.99186267414088	5.78985917408686	5.75828501851378	5.39023301679274	5.07096276322226	5.94104686268153	6.81272933026958	5.78883491054898	5.51379510378981	5.5610735805804	5.74858385552078
ACTB	1	1	20	2	0.181474252999201	10.708358861609	0.238995633660119	0.022318605189536	10.945820273802	10.9588593977546	10.8006959240753	11.0539084474932	10.7654491243345	11.1988408812722	10.5771879875597	10.6714034880309	9.62665514588323	10.478708111426	11.0781244516724	10.5654809051565	10.8003804084985
FSCN1	1	1	20	2	0.212978053731894	7.31388283399286	0.122919327506104	0.0168063025202988	7.46167111733387	7.80672674052574	7.16618124126841	7.90110600264077	7.33632604835097	7.50689930635287	7.46737769334388	7.28472413381768	6.74498650822336	7.02521452201194	7.14563368750107	7.36735372468602	7.02717960449327
RNF216	0.759272267084767	1	24	12	0.191805759078627	6.30241996686274	0.123237541563011	0.019554003416303	6.1424610954986	6.3868896183665	6.41949147581495	6.13703687912405	6.54531865575326	6.19059227200958	6.11071970009098	6.16535379180715	6.49988121481878	6.45975219197676	6.36538789265429	6.11670001975157	6.26863721998613
CCZ1	0.269101639101639	1	24	0	0.433906730236854	4.07556375108742	0.559544831227411	0.137292621438719	4.91328800018863	3.8500280636086	4.18248230042956	3.59669742448901	3.2764256176943	4.04045889521655	4.69812300900441	4.14059663957387	2.43759579361217	3.70581269126772	5.2828007652587	4.31995455895891	5.09760983606138
EIF2AK1	0.759272267084767	1	20	10	0.0822398034144692	7.50403399263871	0.102235961756467	0.0136241336135682	7.23491133874828	7.74747131900656	7.66414648221775	7.6076317154128	7.52622843769926	7.41495335786076	7.37664939417519	7.64897337255991	7.22070901105015	7.53266872720427	7.34625121862733	7.53715538038103	7.64357416848171
USP42	0.0290926434676435	0.66834122905626	28	10	0.230995165393929	4.7451683374089	0.178925225882564	0.0377068236909516	4.70216701372515	4.7140199394114	5.01224103866375	5.00753970150967	4.89925039998748	4.57276785761786	4.53447367210938	4.5572477909561	4.99300615984756	5.09453637929114	4.25342476377755	4.98397627422964	4.54146262107155
CYTH3	0.548683931808932	1	24	8	0.25902405331051	7.9294559479377	0.295620207182133	0.037281272400412	7.87485507337181	7.9317714353268	8.36575605945063	7.89643969230447	7.97152682175496	7.97400731226888	7.60781750944329	8.05350234967707	8.62005773816421	7.9041562185227	7.41214872439994	7.62224694176223	7.70083134315202
FAM220A	0.0095169702982203	0.62336155453343	24	18	0.331729339179971	3.50827445457453	0.424203939183784	0.120915266087764	3.60718788672383	3.04017735928746	3.06264949628725	3.72855965281466	4.03622760871714	3.25460246804175	3.88982655008197	2.76784206602409	3.48782339117486	3.70581269126772	4.15421496455653	3.78100140345478	3.09164237103685
RAC1	1	1	20	2	0.224581250336538	9.42367385508779	0.108068947248112	0.0114678148787764	9.70595330465322	9.78218786533418	9.45928062884688	9.71353400223686	9.41021857196055	9.46317116857769	9.62138947165035	9.37568767558746	8.85106654406459	9.14556531849705	9.22067192191771	9.31896931172805	9.58152841959864
DAGLB	1	1	24	22	0.233823823082671	4.14053471501843	0.0785680019034012	0.01897532741808	4.27538767165993	4.00985418329984	3.98229129721659	3.9608455325203	4.65484104262991	3.96265817965504	3.98800299609309	3.72340479274195	4.77258101609514	3.97162000994513	4.46139703766027	4.42822134875328	3.5678043013962
KDELR2	1	1	20	2	0.353204608326364	8.36899245615024	0.216966137577058	0.0259250009739957	8.85938390171505	8.8164766245017	8.46993611376894	8.66177930551274	7.89216274184646	8.62193595700323	8.47783259172615	8.26906787674342	7.75188637694408	8.13302316332729	8.36828985003654	8.282767635329	8.47637215279075
ZDHHC4	1	1	28	0	0.177717494935015	6.05666069775434	0.0667645450116198	0.0110233259453306	5.80146750491248	6.27594191056139	5.61860948918406	6.06401272027525	5.75828501851378	5.84521677404746	6.27530628205297	6.15542737748732	5.92721951170397	6.1415289729181	6.39466098297999	6.12476760960951	6.31251790361956
C7orf26	0.00511161292411292	0.530643288839044	28	20	0.374847321348863	4.41480324727958	0.467656263928357	0.105929129280343	4.02577962340042	4.19866365537152	3.66312465312318	4.49305773657701	4.53133188052144	5.50445709700065	4.44511660464211	4.32901101559339	4.08914720393897	4.23696111217184	4.22110698135653	4.5289273733654	4.83417836623743
ZNF316	0.120192382848633	0.851092008279508	20	12	0.190183788767755	6.32302014237213	0.252585597134964	0.0399469860047298	6.17354023584991	6.15574581517324	6.38606469225979	6.44250072926877	5.88982648963192	5.93961555671687	6.41127606029239	6.61257648251933	6.9087287604784	6.34262601966226	5.95807453940755	6.17224810138178	6.47579952901148
ZNF12	1	1	28	0	0.665114059769185	4.14642129960021	0.475335899910503	0.114637627381553	4.61428762678042	3.6702642456159	3.79122483832232	3.17158559470209	3.2764256176943	3.43827528279095	5.04078031721744	4.64499520708032	3.85215178779823	4.49517569010059	4.59350078148974	4.60009640817536	4.41834641098348
CCZ1B	1	1	20	4	0.720388427952678	2.49109742495412	0.439665662093945	0.176494768004524	2.81937682764062	2.70852921317334	2.9933055273085	2.97315201284271	1.57152225244818	4.11427783572798	2.24270772456361	2.65963978827214	1.80059374265331	0.971764348146232	3.28949141055619	1.85965745498819	3.09164237103685
C1GALT1	1	1	24	22	0.161525173087962	4.33342746958642	0.090184177184924	0.0208112810974383	4.45476612246822	4.10734546948231	4.38556916219788	4.54168243389058	4.08096310463029	4.31546144469091	4.6589178707709	4.21893901782878	3.85215178779823	4.35332453939055	4.69111171990133	4.50440220259928	4.24802401743574
MIOS	1	1	24	0	0.467501847859809	2.95989392371475	0.378021187577185	0.12771443751699	4.11386877507027	2.93787120426766	2.48810665487606	2.74300528017925	2.82902348216886	2.60610019960438	3.3645966502938	3.66862528491207	2.99922618252991	2.20196732119728	3.01572947993858	3.51245542539733	2.37606625543349
RPA3	0.182113153050653	0.975169409328168	20	4	0.4317355546014	3.41631030800308	0.411480749975529	0.120445952761255	3.83161237292726	4.05942317633057	3.66312465312318	3.10842578878166	3.42263129176254	3.74754772131286	2.8416815422784	3.21280914157886	2.25483582454514	3.05255837644721	4.59350078148974	3.78100140345478	3.50867176918458
RPA3-AS1	0.759272267084767	1	28	20	0.52069471805594	1.99288049280056	0.417251699387202	0.209371159432066	1.56383969652602	0.554275999058886	1.70392440739061	2.13056969061266	1.57152225244818	2.60610019960438	2.69435316910607	2.27570988097665	0.632165286490975	2.20196732119728	3.35052106560685	1.85965745498819	2.50268780302443
GLCCI1	1	1	28	20	0.902318279227766	2.96850932125168	0.125890699803094	0.0424087264614052	2.46473559249488	1.89566258796368	3.06264949628725	0.746069893225806	3.73406495979902	3.74754772131286	2.34505656878781	3.66862528491207	3.21488238673722	3.45109834116215	3.35052106560685	3.73957333946934	3.09164237103685
NDUFA4	0.0481594158156658	0.719058631798625	24	22	0.335670831445731	7.76362538632257	0.390852954086149	0.0503441285014508	8.314294703629	7.64566758680226	7.55407620188433	7.62747864735059	7.68317609159623	8.15104828362604	8.0724323042951	7.87447557929095	6.59913978048053	7.65864013776222	8.469774161741	7.77615029056625	7.8392648405517
PHF14	0.0772071042383542	0.763330615488634	28	10	0.159688670916395	6.07115114808821	0.274066346893509	0.0451424021916851	5.94045885528129	6.06157830133942	6.19081713975918	5.64159256150439	6.37614376380046	5.98950765590247	5.58134025373133	6.1947297077653	6.42609936517013	6.65378691032419	6.55234506651811	5.98993779517078	5.6006938957732
TMEM106B	1	1	28	24	0.37796963866827	4.52985953985085	0.0877549505801093	0.0193725544485644	4.3856674506378	3.73270764325446	3.83151616783359	4.61167823155649	4.20740392947607	4.34642446336923	4.92987316288468	4.70066211129049	4.1427762194032	4.74284696742755	5.23504758857776	4.98397627422964	4.94983885753996
ARL4A	1	1	28	10	0.491941372265556	3.1654960300922	0.46446793271262	0.146728325765454	2.32408629626719	3.60499539000978	3.25267785827628	2.74300528017925	3.5553740828179	2.88447457586346	2.76989719029703	3.77618017360416	4.03344742400609	3.51911540235507	4.18804862774789	3.05289760986788	1.91171641261924
ISPD	1	1	28	10	0.572336137626991	2.0206138725254	0.201434489774829	0.0996897489984431	2.46473559249488	2.57855838379128	2.92045946199189	0.746069893225806	2.60228890092482	1.39673876408542	1.74028569477629	1.52297617938569	0.632165286490975	1.82583977887372	3.22576557127239	2.57627848153516	2.23725284375666
ANKMY2	1	1	28	24	0.513177033966495	4.10649835551396	0.348401120134444	0.0848414123109612	4.58376328265018	3.60499539000978	4.11878934509882	3.9608455325203	3.67692565173662	4.62421002418929	4.44511660464211	4.01447852713084	4.03344742400609	4.11038218891168	3.08919196306214	4.60009640817536	4.17383515941378
BZW2	0.548683931808932	1	20	2	0.22650875024621	4.71346104023203	0.313307503941045	0.0664707952960235	6.03374478637051	4.650744315218	4.63360101190494	4.49305773657701	3.99006042947026	4.81338948317138	4.73629087594397	4.25657055759526	4.59157543142568	4.74284696742755	5.08150217430819	4.68983611683488	4.9718984838928
TSPAN13	0.548683931808932	1	20	4	0.679190299148996	1.8085396800803	0.560537831464152	0.309939470854886	3.41250787767276	2.27714466767226	2.8437386630303	1.68752576260291	0.955122655570747	1.13823753804012	1.88321853054155	1.52297617938569	1.13387353172569	0.971764348146232	3.01572947993858	1.85965745498819	1.716488415018
AHR	1	1	28	24	0.394888282667949	4.934885304136	0.00113268222944343	0.000229525543074753	5.37205762856156	4.5152047123443	5.28311557274395	4.51757493182479	4.65484104262991	5.40501547518536	4.19402451065841	4.83110022532706	5.30670816361092	4.97852906412846	4.88922420770619	5.07005425211328	5.13719184916325
SNX13	1	1	28	20	0.458965886558891	4.40300614132204	0.208432716883451	0.0473387295391932	4.27538767165993	3.6702642456159	4.514908819765	3.50157877405589	4.32365065044617	4.92015282970601	4.69812300900441	4.70066211129049	4.1427762194032	4.35332453939055	4.80451326987613	4.75365765241344	4.45012437120888
HDAC9	1	1	28	8	0.551747617730816	1.91617612209552	0.209293667573044	0.10922465067781	2.16822903130445	1.6589216748708	3.25267785827628	3.23209591157527	2.72010582826179	0.823082616751734	1.88321853054155	1.75101987203913	1.50541007376254	1.31568375961057	1.37589135277693	1.69603174118514	1.716488415018
TWIST1	1	1	20	12	0.28125818743099	6.22049095509914	0.138761103232472	0.0223070983036676	5.80146750491248	6.10943023402413	5.89061742319089	6.25108582757057	6.12161381760119	5.80119383400795	6.13234952451017	6.61257648251933	6.53038233860808	6.43355474237625	6.27382662939986	6.46694479565733	6.25969861962106
TWISTNB	0.182113153050653	0.975169409328168	20	14	0.338184919008926	5.99533652838078	0.412024120159375	0.068724102176572	6.25328642977284	5.59119287153703	6.10301979361829	6.03882619043107	6.33055777487949	5.62299763444697	5.29207073604179	5.9977016992025	6.69200667179941	6.22536030503512	5.68942635483974	5.82147669734994	5.61478267939333
ITGB8	1	1	20	4	0.387934868682679	3.32873997864527	0.0791818313587592	0.0237873284986906	4.34983606530376	2.82775266591276	3.83151616783359	3.72855965281466	3.02491662506829	4.04045889521655	3.3645966502938	3.42598761586854	2.59978527554551	3.14156104967848	3.57169417787321	3.1190075199758	2.37606625543349
CDCA7L	1	1	28	2	0.401688785080652	3.12227566426266	0.0774612439901207	0.0248092264487522	3.26640211306825	3.73270764325446	3.87071275289662	2.46904433832883	3.61742962630027	3.04408691955786	3.58975903220539	2.27570988097665	3.4024545803659	3.14156104967848	2.85653013031007	2.47893635650286	2.82701246361087
RAPGEF5	1	1	28	18	1.29981932008186	1.89029680654204	0.276008172872369	0.146013140326506	0.949237469703318	-0.143520440799451	1.0576813926648	2.46904433832883	0.507947740334815	3.31846047520899	2.8416815422784	2.54265953202391	2.04551906312914	1.59319499134493	3.46534186004361	2.37454803272972	1.49064489164834
STEAP1B	1	1	28	22	0.249700270137397	3.14710091916846	0.120081570269675	0.0381562502614002	3.10381503358529	3.22530118477959	2.8437386630303	1.68752576260291	3.99006042947026	3.18778647967873	2.76989719029703	3.49057867042854	3.7172505359901	3.37971520835745	2.67755903510928	3.56082954066314	3.17006445877555
TOMM7	1	1	28	12	0.117570963612454	9.90276834169343	0.0295219049912776	0.00298117697724809	9.85638194131592	9.5209253107656	9.80111095286484	9.91672304584557	9.94283808049403	9.51434220703128	9.98656298209585	9.86421384896419	9.90889185246484	10.0448143401048	10.0665591892156	10.0647586821596	10.2744643260107
FAM126A	1	1	28	24	0.202890963931141	6.86320943557	0.0593210577344959	0.00864334074187687	6.95385476654828	6.40617628605158	6.9221688445176	6.34996553766465	6.96483480628038	6.76672318407227	6.95110371815896	6.98744529098869	7.06273927810732	6.85800224764647	7.14132253471909	6.92060731913336	6.87745779078687
KLHL7	0.269101639101639	1	20	0	0.711041504354117	2.93954486140243	0.756533429395162	0.257364138009524	4.19688742746748	2.82775266591276	2.01508488882755	2.46904433832883	3.3513797605662	4.21837368044662	2.61463378520875	3.21280914157886	1.13387353172569	3.14156104967848	3.51949780462074	2.57627848153516	3.3151733570321
NUPL2	1	1	24	18	0.39487874782014	2.7553278579781	0.175882498393245	0.0638336007397357	2.16822903130445	2.93787120426766	2.48810665487606	2.36480041134331	2.60228890092482	2.79751756651169	2.1325397234727	2.27570988097665	2.74556995067703	3.3046154138985	3.67074183910633	3.41055118846108	2.920720387895
GPNMB	1	1	28	24	0.286548477193888	7.57158539622125	0.0371234439622324	0.00490299481806804	7.38408018063159	6.97635077558765	7.24287539987428	7.26075573849937	7.04040044422134	7.9235667500171	7.57660048700859	7.57270699039085	7.51315477161423	7.69217409091376	8.34972550123199	8.00098222534074	7.86011335158252
MALSU1	0.0481594158156658	0.719058631798625	24	0	0.296452666577225	5.75233300280457	0.351740338821669	0.061147422906528	6.45226295325019	5.640884407669	5.40827242957127	5.41239074163474	5.5827575818558	5.88793606343976	6.01305168930696	5.82059139753394	5.20952759185662	5.37707596379238	6.37276203774689	5.60787038800678	6.34668612961678
IGF2BP3	1	1	28	22	0.804723067428713	2.01930250881631	0.633387245385439	0.313666348959633	2.59288272203175	1.89566258796368	1.51892157452871	1.50339099367443	3.02491662506829	2.38534310281625	3.15515677864737	2.76784206602409	-0.143520440799451	1.82583977887372	2.23503786354139	1.69603174118514	1.22276503163789
TRA2A	1	1	20	2	0.249697241430633	6.29281096668973	0.219139445366918	0.0348237769300409	6.67855384725105	6.54315054999327	6.50916494885115	6.55336812400026	6.12161381760119	6.55108302986062	6.47473904291954	6.0839616818487	5.60301445572615	6.29491814442774	6.20112845845312	6.473277234606	6.00542648955094
MPP6	1	1	20	16	0.499827518916719	4.70642523187397	0.38910982574358	0.0826763002859066	4.78499933581768	4.28454416072372	4.72198994178574	4.12939664462441	4.7409942008129	5.09442562886256	4.4904868481012	3.87627001129191	5.69564009442412	5.61324094777586	4.11956875032298	4.91121365524872	4.21140641999314
DFNA5	1	1	28	18	0.368303946579056	4.71970790868108	0.00305821351909826	0.000647966691640644	3.97963235776356	4.05942317633057	4.514908819765	4.56539371034233	4.46537168247182	5.16559999110626	4.7173331596877	5.22199421656266	4.66672400540282	5.02605710167442	5.56619449843088	4.47945289435554	4.92743668243193
OSBPL3	1	1	28	2	0.411381689978223	4.22023676525276	0.348907880414206	0.0826749539947456	4.45476612246822	3.90529429365001	4.514908819765	3.50157877405589	3.99006042947026	3.54889806943696	4.19402451065841	4.43127700089972	4.51229629987194	4.954164690493	3.51949780462074	4.57676132274055	4.6819105027407
CYCS	0.120192382848633	0.851092008279508	24	22	0.235374271854616	5.53211929432985	0.342840255024176	0.0619726793266318	6.45226295325019	5.52215754782809	5.23886168786098	5.50112536324142	5.46954955125978	5.74420611289259	5.49492664874808	5.57464012895909	4.80620827627799	5.321016313107	5.90819860316169	5.65319681388538	5.52810919610662
HNRNPA2B1	0.182113153050653	0.975169409328168	20	2	0.348816660574683	7.14616085339885	0.437934252515737	0.0612824510250769	7.87800323871411	7.37417612040836	7.32983092897246	7.09144132658886	7.0739852858082	7.56728653797461	7.06795288623927	6.993029789229	6.22943884424672	6.69112297951671	7.73469022812654	7.39430021539406	7.04809609192816
CBX3	0.548683931808932	1	28	6	0.052292585112049	8.88500114478951	0.0981684567378194	0.0110487838029586	8.89866404832327	9.04282604475999	8.98723051109727	9.01704554721729	8.92818514608027	8.7648795971869	8.98735535162075	8.89722941658545	9.30219697619217	8.90142747243594	8.35345753081038	8.91598968533049	8.56973458626375
SKAP2	0.548683931808932	1	20	12	0.267304763417514	5.26839718637671	0.223780273581366	0.0424759686228723	5.3898107091588	4.91589205442651	5.49862448983972	5.38600221043033	5.43550288674251	5.05747686503053	5.05595046918683	5.63303342528798	5.74848908044701	5.35863039663742	4.90964695027739	5.35704733309942	4.45012437120888
HOTAIRM1	0.182113153050653	0.975169409328168	20	14	0.172562510651392	5.08088923548788	0.159965804258405	0.0314838204188965	4.93763148660826	4.74464658244879	5.01224103866375	5.34549171351659	5.17161393815834	5.57151143856216	4.92987316288468	4.92757369523799	5.25893598883041	4.97852906412846	4.88922420770619	4.94805364082143	5.07740399544759
HOXA5	1	1	24	0	0.55012344418597	1.93528024818883	0.425047830104561	0.219631151871855	2.32408629626719	2.57855838379128	0.756589015237943	1.68752576260291	2.47398800618217	1.39673876408542	1.88321853054155	3.66862528491207	0.632165286490975	2.026126600163	1.59348561039619	2.47893635650286	2.08364715938575
HOXA10	1	1	28	24	0.291668968193932	4.99366538744512	0.0752350617900893	0.0150660999391834	4.86333296482309	4.5152047123443	4.41238138382586	4.72128223331335	4.68413414086157	4.96073997288694	5.15789685239295	4.97349434597121	5.13208972564093	5.09453637929114	5.72443282897431	5.16699555906006	5.43589387561073
HOXA11	1	1	28	6	0.250274232527045	4.15025244867335	0.154273766924901	0.0371721404499658	4.34983606530376	3.79256009171983	3.87071275289662	4.28029968379783	3.61742962630027	3.74754772131286	3.8204558031181	4.25657055759526	3.97551051857858	5.22245305083805	3.71782710710384	4.68983611683488	4.7084308577257
HOXA11-AS	0.00511161292411292	0.530643288839044	20	12	0.290903836977449	3.69441287286483	0.315247629273474	0.0853309145788611	3.26640211306825	3.46486985969203	3.90887251324934	3.72855965281466	3.61742962630027	3.11772510885391	3.74758018559996	3.87627001129191	4.24440041101457	3.51911540235507	3.08919196306214	3.86045083637154	4.17383515941378
HIBADH	0.548683931808932	1	28	18	0.651342733899259	3.61089976556446	0.387230809266375	0.10723942352519	2.92054991527466	2.82775266591276	3.25267785827628	3.04237380740022	3.84197209523439	3.96265817965504	4.19402451065841	3.05089835253695	3.78627735447449	3.14156104967848	4.34624896773621	4.00731781038591	4.48121742377955
TAX1BP1	0.120192382848633	0.851092008279508	24	14	0.214909957084622	8.2095768458556	0.205297647121708	0.0250070924453734	8.06364788461954	7.97761591869566	8.2178073743928	8.10091197293797	8.35749989929343	8.01312728263668	7.90869524083929	8.22703374804804	8.37879370719656	8.46807002698686	8.66710886063302	8.2257749588789	7.94061914321946
JAZF1	0.120192382848633	0.851092008279508	28	20	0.566969194285554	5.40554601170033	0.463500227518963	0.0857453116698506	4.98511977957496	5.01971356583433	5.36774800631794	4.88097872152969	5.50281122629142	6.22432214086587	5.82218418459439	4.92757369523799	4.29264833737173	5.43103850621168	6.0062836601105	5.67533695320748	5.84735170993904
CREB5	1	1	24	18	0.49764842247464	2.45697926234183	0.350527486182645	0.142666033676062	2.81937682764062	3.13570657832532	1.30665624534736	2.56626089759553	2.93029236700332	2.26085191750056	0.32569187609349	2.86849227552206	1.80059374265331	3.22539057103506	2.85653013031007	3.6076341376604	2.23725284375666
TRIL	0.548683931808932	1	24	20	0.192805210950378	3.32597007129836	0.158720117340696	0.0477214508664343	3.26640211306825	2.43570882351885	3.12881270811898	2.56626089759553	3.42263129176254	3.70039034297258	3.21043546019617	3.42598761586854	3.4024545803659	3.87109462208752	3.622067851389	3.69692037720896	3.5678043013962
CHN2	0.0169666213416213	0.637203758509219	28	0	1.0532030273932	2.94365948071201	0.769197948731096	0.26130670132574	4.34983606530376	3.8500280636086	3.66312465312318	1.85079675230411	1.80277229958778	2.88447457586346	3.41252830507069	3.05089835253695	2.74556995067703	2.74694129410437	1.59348561039619	2.6674657912599	3.17006445877555
PRR15	1	1	28	8	0.345556011388213	4.58538508916592	0.182853146027112	0.0398773805190641	4.75791356738759	5.25063965494046	5.22380350530934	5.30381074690861	4.76860535826628	5.16559999110626	4.32502630402103	4.43127700089972	3.48782339117486	3.51911540235507	4.40497150946371	4.45406452004248	4.35261021531303
LOC646762	1	1	24	10	0.289240995432941	2.77849068521277	0.296381297583013	0.106669890656955	2.59288272203175	3.13570657832532	3.06264949628725	3.10842578878166	3.2764256176943	2.79751756651169	2.97534899609066	3.82709290987288	2.99922618252991	2.50003554934332	2.35902749611718	2.00660123962877	1.22276503163789
SCRN1	1	1	28	12	0.107817202709989	6.3932601860941	0.0821234345829231	0.0128453140013836	6.55811235090675	6.23338385004514	6.51536186470589	6.1989827029856	6.46320953684518	6.27348289200559	6.0961175298525	6.83409842409357	5.83248367615032	6.45975219197676	6.99608829712001	6.44777898069831	6.27752077972204
FKBP14	0.182113153050653	0.975169409328168	24	4	0.307153938100897	6.29516460893075	0.295605428120896	0.0469575374886194	6.89912362474832	6.80530242444772	6.6340182815188	5.82956552434113	5.97525263963256	5.8560157696335	6.20899482643381	6.37662464684747	6.26614922524733	6.20485471149479	6.10699293524482	6.46694479565733	6.35510322491259
PLEKHA8	0.0772071042383542	0.763330615488634	28	24	0.531900049312457	3.12135985464945	0.509625874986387	0.163270465027373	3.41250787767276	2.82775266591276	2.76270765941675	2.36480041134331	3.42263129176254	4.11427783572798	3.54745042622935	3.42598761586854	2.99922618252991	2.74694129410437	2.76981804959257	2.75323053740058	2.920720387895
MTURN	1	1	28	14	0.278681949940666	6.09516400998691	0.0942856075159527	0.0154689205018054	5.64764387052817	5.86651176942715	6.09476678791906	5.97828911119231	6.54531865575326	6.28151591830402	5.90828848079155	6.0943903782969	6.37098779081227	6.00587432535084	6.08919734285908	6.02484485449145	6.38828895885204
ZNRF2	1	1	24	22	0.798053723738758	1.90688397753278	0.474972307749978	0.249082961179694	1.79458995624606	-0.143520440799451	2.67685317414113	2.36480041134331	2.17706858114656	2.70498122395398	3.21043546019617	1.94788892335354	-0.143520440799451	1.31568375961057	3.08919196306214	2.98361218943931	1.22276503163789
DKFZP586I1420	0.269101639101639	1	24	16	0.28473792544149	2.23658243056088	0.477485259722186	0.213488782348364	2.16822903130445	1.3755565741715	2.01508488882755	2.25243344518186	3.19736285327088	1.80608968430698	2.61463378520875	1.75101987203913	2.25483582454514	2.026126600163	3.08919196306214	2.37454803272972	1.91171641261924
NOD1	1	1	28	20	0.428361366027499	3.47126767445025	0.014137147189372	0.00407261799296733	2.81937682764062	3.73270764325446	3.12881270811898	2.8238694950241	3.78902716381623	3.92212572997714	3.3645966502938	3.28742388401358	3.97551051857858	3.45109834116215	3.85050993972298	3.89859286231375	3.09164237103685
GGCT	0.548683931808932	1	24	22	0.186738522438617	6.26989708724431	0.146967434274427	0.0234401669165229	6.5102217724552	6.2116245869109	6.25147252390548	6.14492713414129	6.52117284212679	5.91916536691169	6.30735299472238	6.2517457885761	5.84871131882148	6.1415289729181	6.4445017427203	6.81487740159081	6.26863721998613
LOC401320	1	1	28	0	0.443998113941459	2.70915216626971	0.481850311584815	0.177860187251233	3.10381503358529	3.04017735928746	2.38358533817122	2.65733801439324	0.955122655570747	2.38534310281625	2.69435316910607	3.49057867042854	2.74556995067703	3.22539057103506	3.08919196306214	2.91083073432094	2.23725284375666
GARS	0.0290926434676435	0.66834122905626	28	6	0.193465718724303	8.57351836104424	0.216368809962586	0.0252368748570841	8.88933388863219	8.9224122825122	8.75033241208679	8.51272845356955	8.76641499186507	8.32241068795627	8.41303658845242	8.48459211143301	8.77243788281486	8.83792797388412	8.46633156037317	8.36339329695102	8.08929030949641
INMT	1	1	28	20	1.02511828440139	4.92616583575201	0.0195605109216836	0.00397073739980935	3.01509053409279	3.04017735928746	3.61776586420085	3.81021502129298	4.46537168247182	5.36020578808329	5.04078031721744	5.64726978753789	6.0161159181685	5.90778967983583	6.0062836601105	5.84119585377691	6.25969861962106
AQP1	1	1	28	4	0.431394257878922	5.71585392797593	0.112952785179872	0.0197613141628814	7.02941629852961	6.20062063694515	6.33091670370271	6.03882619043107	5.93925898899598	5.6969375696506	5.48375172657818	5.18343758082191	4.83906955093207	5.59759583895845	5.48686399276426	5.15128430565563	5.30298732047032
PDE1C	0.548683931808932	1	28	8	0.0204416827815702	3.37252429612581	0.65995711673329	0.195686393569178	3.93196007168453	4.00985418329984	3.79122483832232	2.74300528017925	3.99006042947026	2.70498122395398	3.21043546019617	3.61168340914145	3.78627735447449	4.11038218891168	4.69111171990133	2.13995209140957	1.716488415018
LSM5	0.388468903781404	1	24	22	0.37773525583997	5.06367907594959	0.361048244250698	0.071301565291831	5.82775508622383	4.7140199394114	4.43870438352829	5.05855630904651	4.79569798534698	5.80119383400795	4.53447367210938	5.24089287919179	4.38455768337721	5.0024887940658	5.68942635483974	5.31535868350254	5.33737933420618
AVL9	1	1	20	2	0.185142479676619	3.86509008469909	0.0904378664840743	0.0233986438872653	3.60718788672383	4.36559834167917	3.36674410647843	4.25135545181612	3.84197209523439	4.28381929786165	4.13810101702197	3.87627001129191	4.08914720393897	3.58406960190428	4.43346011471644	3.35676621780815	3.17006445877555
LINC00997	1	1	24	10	0.379512979009731	2.42497657672493	0.0797251111840196	0.0328766520671688	2.46473559249488	1.3755565741715	2.48810665487606	2.74300528017925	2.17706858114656	3.04408691955786	2.0132582834013	3.21280914157886	2.99922618252991	2.74694129410437	0.807597860240623	2.37454803272972	3.00871112880826
KBTBD2	0.388468903781404	1	20	2	0.244784484144476	5.33614263833349	0.44721815078431	0.0838092571910668	5.40734798219188	5.35357471191114	5.31188156691033	5.30381074690861	5.25206149130642	5.82337321408581	5.60215845906805	5.06117044485626	4.08914720393897	5.20190579772646	6.20112845845312	5.50035867060893	5.84735170993904
RP9P	0.0772071042383542	0.763330615488634	24	16	0.245868522759619	6.09771288685611	0.277362070189712	0.0454862462920447	5.7474102066168	5.52215754782809	6.09476678791906	5.82956552434113	6.42901113153641	6.31320807344695	6.21576482029501	6.01975501527676	6.11334643976926	6.53560575824469	6.49267799821479	6.10858706189403	5.70973012865156
FKBP9	0.0290926434676435	0.66834122905626	24	22	0.221548451930944	7.73837216553691	0.483918229090301	0.0625348870199661	7.86853805819874	8.0712071699179	7.53285119513886	7.7872478921728	7.69401662625138	8.10652371560708	8.0724323042951	7.7839536237678	6.1267166470952	7.56118023074601	8.00763827845024	8.08814512882009	8.31747276126526
NT5C3A	1	1	28	14	0.221608628525067	4.83557561278302	0.0496306375411576	0.0102636462575329	4.61428762678042	4.91589205442651	5.02966322764367	5.09159191954102	4.65484104262991	5.00021645823388	4.67865361040603	5.14382214092963	4.38455768337721	4.49517569010059	5.25114158011011	4.26261358904506	5.3709705393219
RP9	0.00511161292411292	0.530643288839044	20	16	0.28103380549437	4.57949826917211	0.390039436697928	0.085170779367592	4.3130920417243	4.4792322796961	4.74326621762326	4.76289394236921	5.15078104599985	4.7683690806821	3.88982655008197	4.25657055759526	4.87119896059867	4.85237145167331	4.71451635683056	3.73957333946934	4.48121742377955
BBS9	1	1	24	18	0.459755283713646	2.90958139569188	0.622143709837127	0.213825848198753	2.16822903130445	2.70852921317334	3.87071275289662	2.74300528017925	2.93029236700332	3.60118307441134	3.31501764108665	2.76784206602409	-0.143520440799451	3.87109462208752	3.46534186004361	3.35676621780815	3.17006445877555
BMPER	1	1	28	8	0.354868474557689	4.50311489404199	0.218827193204684	0.0485946280194209	4.1559751735662	4.74464658244879	4.97675248785134	4.33650222863465	4.20740392947607	4.67388089565962	3.98800299609309	4.70066211129049	4.51229629987194	4.56119222120785	4.66732112288839	5.00160764209219	4.21140641999314
DPY19L1	1	1	28	6	0.604033176956757	4.71572252608603	0.331933700452927	0.0703887259304941	5.33588233094477	4.650744315218	5.20858649317674	5.04175042874941	4.62494081609777	4.00208292216859	3.98800299609309	5.33184200504202	4.08914720393897	4.954164690493	5.45942057414538	4.57676132274055	4.24802401743574
HERPUD2	0.388468903781404	1	24	10	0.0919215972182068	5.68441138526263	0.195687843741061	0.0344253486382776	5.5719067924787	5.60794761091282	6.17524628562969	5.56132381920426	5.86446022258771	5.50445709700065	5.59178690712082	5.40068629395021	5.98708818006956	5.77499131683054	5.7359154048669	5.42395823776414	5.52810919610662
SEPT7	1	1	28	10	0.150258299285361	8.56865832399641	0.069842038827954	0.00815087218874889	8.43676901911651	8.65857649375911	8.67759705806983	8.03450702288475	8.6053967773615	8.46502041095418	8.22450966162957	8.65807190554386	8.56955021433116	8.66669460240628	8.94947053217943	8.73809990492365	8.77813664762144
EEPD1	0.0481594158156658	0.719058631798625	20	6	0.427015142664912	3.10537579681146	0.513954763296248	0.165504852528305	2.81937682764062	3.60499539000978	3.31083801555548	2.9004407646552	2.93029236700332	3.96265817965504	3.74758018559996	2.96257619306092	1.80059374265331	2.35868558696552	3.08919196306214	4.1084200946465	3.4470115675359
ANLN	1	1	28	12	0.795646452476771	2.66679466429403	0.315713482503436	0.118386873474195	2.59288272203175	2.57855838379128	3.90887251324934	3.72855965281466	3.5553740828179	2.70498122395398	2.44062300570743	2.86849227552206	2.04551906312914	2.20196732119728	0.807597860240623	3.6076341376604	1.91171641261924
SFRP4	0.548683931808932	1	20	2	0.34507463136452	3.42725285349639	0.450320534053573	0.131394021189353	4.02577962340042	2.57855838379128	3.47244880891503	2.65733801439324	3.42263129176254	3.83747578858866	4.07992202499595	3.61168340914145	2.74556995067703	3.58406960190428	4.76021646297529	3.05289760986788	3.3151733570321
EPDR1	1	1	28	20	0.49973057909015	5.11750195934614	0.013566934562233	0.00265108536743314	4.3130920417243	4.00985418329984	4.82536586882115	4.91828594793292	5.04185001838664	5.29820878488392	5.34243091830781	5.48236432694827	5.15836690253286	5.39528866939767	6.46534600513077	4.66791906301848	5.6006938957732
STARD3NL	0.00261476948976949	0.442660361006515	28	20	0.243469530068106	3.97477804210211	0.511084056002565	0.128581785093155	3.66665084250992	3.73270764325446	3.25267785827628	4.0972250623296	3.94236689144577	4.67388089565962	3.8204558031181	3.92382592398864	3.21488238673722	3.51911540235507	4.28503442974893	4.31995455895891	4.90468115213477
AMPH	1	1	28	14	0.737452189796054	2.83172978494083	0.289311027736437	0.1021675970903	2.32408629626719	2.27714466767226	3.570934558984	2.8238694950241	3.19736285327088	3.37961133864121	1.88321853054155	3.61168340914145	2.25483582454514	2.50003554934332	3.08919196306214	2.91083073432094	3.17006445877555
VPS41	0.548683931808932	1	24	10	0.276446602978678	5.99621636672506	0.297907441891804	0.0496825704197381	5.64764387052817	5.83839026578325	6.05277837094987	5.86820827028294	5.8123491462952	5.40501547518536	5.88299244816896	6.27026117456611	6.65557407485741	6.38880663291629	5.90819860316169	5.93594060126335	6.02665842081243
YAE1D1	0.269101639101639	1	24	0	0.177529003045383	3.62449839473337	0.213776789716444	0.0589810689465542	3.97963235776356	3.73270764325446	3.36674410647843	2.9004407646552	4.36040729752383	3.54889806943696	3.67082660555258	3.92382592398864	3.48782339117486	3.45109834116215	3.51949780462074	3.6076341376604	3.78271947797838
RALA	1	1	28	8	0.164600663901976	7.52503355917879	0.129891403801357	0.0172612391399797	7.51926062260585	7.55785165620515	7.93075134166663	7.54937376390206	7.35466066496786	7.25689063131156	7.56604288143081	7.43588935808867	7.26974236401056	7.74993079322411	7.63702217957806	7.53109778256959	7.5839503407965
CDK13	1	1	28	16	0.211197531706331	4.30250328754147	0.188511150077491	0.0438142954180541	4.42063043687512	4.00985418329984	4.15098728851272	4.44273685447928	4.32365065044617	4.31546144469091	3.58975903220539	4.21893901782878	4.42840599148326	3.81807706739176	4.94964506580911	4.79468891180624	4.5116544703869
MPLKIP	0.388468903781404	1	28	20	0.456047565990755	4.79148930902678	0.347692245243106	0.0725645457641075	4.11386877507027	3.73270764325446	4.67847228146468	4.91828594793292	4.39625068693124	5.47673767458671	5.30482654361063	5.14382214092963	4.24440041101457	4.35332453939055	5.75860996746095	4.79468891180624	5.15658292480088
SUGCT	1	1	28	24	0.501197877478957	3.62136948703616	0.201188824537291	0.0555560058860357	3.18739774225987	3.38934909353505	3.83151616783359	3.34599676365959	3.2764256176943	4.54634215928898	4.46798007090339	3.72340479274195	2.43759579361217	3.97162000994513	3.89215774029628	3.18222028988274	3.62460826527967
INHBA	0.388468903781404	1	20	18	0.165210304731084	8.80192790343985	0.190483430053747	0.0216411031927795	8.75366469606098	9.06119272604969	8.83823492651253	9.07187758010702	9.39811583493239	8.90795972681	8.70652700213602	8.37765244505288	8.7336420932625	9.100486596059	8.61364938831071	8.41529280305809	8.35152521133944
GLI3	0.388468903781404	1	28	14	0.0904185729040376	5.11354299760741	0.167251606786399	0.032707578065669	4.5525791231986	5.22914103727445	4.86472764427618	5.35912199559704	4.7409942008129	5.31395958832732	5.02544895217336	4.95071671835891	4.99300615984756	5.321016313107	5.3738117859354	5.71862327200021	5.13719184916325
C7orf25	0.0772071042383542	0.763330615488634	24	20	0.464061206503573	3.24569196525356	0.38067403670684	0.117285941112745	3.60718788672383	2.70852921317334	2.27089597796305	3.45155942502552	1.80277229958778	3.74754772131286	3.54745042622935	3.35836865617639	2.59978527554551	3.58406960190428	4.22110698135653	3.86045083637154	3.62460826527967
PSMA2	0.388468903781404	1	20	2	0.295688013062309	5.86022548262855	0.450371892159806	0.0768523145559573	6.31033033689658	5.35357471191114	5.43466982424361	5.70700955653276	5.32825907243597	6.25728139583642	6.12517555483663	6.18500404549015	4.99300615984756	5.95766540337442	7.07957330566903	6.02484485449145	6.0160815132314
MRPL32	0.269101639101639	1	24	22	0.507892547653614	4.62395090891698	0.394836324492144	0.0853893850236881	4.78499933581768	4.24224284873435	4.33040186153294	3.88749528438584	4.65484104262991	5.26618171307872	4.24786088205191	4.83110022532706	3.48782339117486	4.71411549191502	5.86701794197942	5.10309710220592	5.03612298243417
STK17A	1	1	20	16	0.141570912802788	6.36178201771275	0.0617239760792815	0.00970230918120534	6.67131376827741	6.36734161932462	6.18305271941404	6.34312310153669	6.32126514268564	6.65367416831001	6.17465996287194	6.16535379180715	6.47918288845498	6.21514393971921	6.28168263481503	6.42835512115185	6.33821963824904
COA1	0.120192382848633	0.851092008279508	20	4	0.494797755144681	3.85764414773476	0.647632638773575	0.167882939424019	4.3130920417243	4.4792322796961	3.70710071045356	3.99616796884545	3.5553740828179	4.28381929786165	4.34985739963373	4.09977012271846	1.80059374265331	3.58406960190428	4.56803005537053	4.0418118276486	4.41834641098348
BLVRA	1	1	28	22	0.254495590695857	5.90400944395939	0.0459052970693356	0.00777527500676731	6.04499256675223	5.97381715617192	5.67505621966315	5.50112536324142	6.31191226689584	6.12959820082541	5.89990565542536	6.07345705106711	6.2901139170347	5.94535718893554	5.6167572347611	5.96319180936295	5.2854788978041
URGCP	0.0772071042383542	0.763330615488634	20	12	0.27538356850693	4.48667357686092	0.268812852465241	0.059913619268312	4.1559751735662	4.10734546948231	4.84518099327841	4.88097872152969	4.32365065044617	3.79321233166218	4.79171365676895	4.5572477909561	4.66672400540282	4.46099891866823	4.28503442974893	4.47945289435554	4.62736087114301
UBE2D4	0.388468903781404	1	20	2	0.436063984983137	3.69374998816307	0.43176347691696	0.116890281773423	4.34983606530376	3.53663321389349	3.31083801555548	3.04237380740022	3.11371478225847	4.11427783572798	3.92329987829249	3.35836865617639	3.3117147419447	4.19598982533635	4.37590899360279	3.73957333946934	4.21140641999314
LINC00957	1	1	24	12	0.267133877835479	2.63127706698357	0.232031395013223	0.0881820458684032	1.99347179079824	2.57855838379128	2.9933055273085	2.13056969061266	2.47398800618217	2.70498122395398	3.3645966502938	2.27570988097665	3.64475439042224	2.74694129410437	3.08919196306214	2.26201325924914	1.716488415018
DBNL	0.120192382848633	0.851092008279508	28	4	0.210102974103487	6.56168679231117	0.15394491533468	0.0234611800604487	6.79638154914031	6.93711050517554	6.82073587691337	6.41666214689024	6.63054865599235	6.42621407521405	6.65988470498943	6.58325829751933	6.91644766815844	6.5023844199603	5.79199615806405	6.21821562519903	6.6363445831668
POLM	1	1	20	8	0.498500230786849	2.51569145675607	0.304019944255701	0.120849456096547	1.79458995624606	3.46486985969203	1.70392440739061	2.56626089759553	2.60228890092482	2.26085191750056	2.97534899609066	2.54265953202391	3.3117147419447	2.20196732119728	1.78252156407212	2.47893635650286	3.17006445877555
AEBP1	0.759272267084767	1	24	10	0.150609227021778	8.58053356737072	0.242070623988187	0.0282116050345297	8.38016546652511	8.54788412323251	8.73315426227392	8.52184652269013	8.64876090154355	8.31851201516248	8.54925400477806	8.4238670293564	9.2844113999215	8.84125325041164	8.2228593937213	8.54570394667737	8.3196247496416
POLD2	0.0772071042383542	0.763330615488634	28	0	0.370137119124483	6.58261845902456	0.247185349529453	0.0375512193313544	7.06299938314022	6.81254824380236	6.52153227628993	6.39697491309124	6.26421616570035	6.43344216905923	6.93888092981604	6.31553597642462	6.8535081458662	6.33320982092858	6.07117949814181	6.62886072205969	6.78703417839855
YKT6	0.759272267084767	1	28	8	0.21842311952382	7.57021475093098	0.073249633909164	0.00967603117205569	7.88114454926821	7.94831220043491	7.83738055151174	7.67729414291339	7.52622843769926	7.5034691834167	7.40061489098299	7.53492207646452	7.47707320759706	7.53677645951924	7.35372357534788	7.43379913271126	7.36804899397299
NUDCD3	0.388468903781404	1	28	6	0.0655156037388867	6.56259255884013	0.197670123913232	0.0301207369101348	6.45226295325019	6.72309988835462	6.52153227628993	6.88552153051577	6.42901113153641	6.35947798729452	6.80611656055206	6.45963757159958	7.48747463479969	6.61545887816526	5.95807453940755	6.47958199992707	6.25969861962106
DDX56	1	1	24	0	0.18461642155698	4.42966530294515	0.159260358604698	0.0359531358946715	4.75791356738759	4.5152047123443	4.33040186153294	4.76289394236921	3.84197209523439	4.79105488681458	4.53447367210938	4.39798734800503	4.62963896507436	4.23696111217184	3.97201123774193	4.37510332334818	4.59929257275788
TMED4	1	1	28	6	0.443710594811729	3.84324863181737	0.294488485214173	0.0766248852015897	3.93196007168453	3.90529429365001	3.83151616783359	4.67843457949013	3.2764256176943	3.04408691955786	4.07992202499595	3.87627001129191	4.08914720393897	4.23696111217184	3.622067851389	3.56082954066314	4.0129273865605
OGDH	0.759272267084767	1	28	24	0.200818060461434	5.97579950452429	0.202319793323592	0.0338565229925159	6.01098268166341	5.92116188364427	5.7293773274084	6.42316530629012	5.82555443950326	6.2075557787373	6.28821051484556	6.2517457885761	5.39775369547608	5.37707596379238	6.043723651522	5.90816471583986	6.09860201819339
ZMIZ2	1	1	20	8	0.300942355527736	5.53550671937016	0.206013123915225	0.0372166694684576	5.00829032656199	5.68892122716105	5.46059288443759	5.78985917408686	5.12964290824465	5.62299763444697	5.92490940558167	5.57464012895909	6.05859096381824	5.5332615018745	5.16881382490919	5.47533872656066	5.62873520712726
PPIA	1	1	20	4	0.160555564286922	6.60119956528832	0.214132152728494	0.0324383698160686	6.83577220591398	6.51677636435749	6.86992752218969	6.65078944842814	6.32126514268564	6.73782160436677	6.45198328786217	6.68336668929284	5.76568377604827	6.51076174783774	6.99130549938881	6.72751630808071	7.09909785349477
H2AFV	0.0481594158156658	0.719058631798625	24	20	0.251225318854251	7.05458267202297	0.194782724199591	0.0276108075070209	7.22999191807765	6.88307260159285	6.81069302206746	7.26075573849937	6.92244443601446	7.38170971875871	7.31177766331764	6.83409842409357	6.8535081458662	6.95327904640952	7.37223687707801	6.96621890212965	7.02717960449327
PURB	1	1	24	22	0.230294408565766	5.05963194002932	0.173680934746885	0.0343267923053467	5.16083229313485	4.7746365518721	4.88401299971877	4.88097872152969	4.68413414086157	5.28228412017704	4.84508584121522	5.34936350623171	5.25893598883041	4.35332453939055	5.74730731079408	5.43697592687085	5.26775538139809
SNHG15	0.759272267084767	1	24	0	1.07041165747524	2.49762429084186	0.813392304480292	0.325666397249094	3.77869363034913	3.309655606582	1.30665624534736	3.39974338760976	1.80277229958778	3.60118307441134	3.03780829027285	2.96257619306092	0.632165286490975	1.82583977887372	1.78252156407212	2.83418159995827	3.00871112880826
CCM2	1	1	28	24	0.35360120980703	5.69864728549485	0.145516376359269	0.0255352488176731	5.85357223625703	5.41198536520654	5.20858649317674	6.2728522966483	5.3648999706119	6.03773187702811	5.89990565542536	5.4981593382603	5.64078128014089	5.13844759510733	6.0062836601105	5.63071160117589	5.97298096592495
NACAD	0.182113153050653	0.975169409328168	20	12	0.497086700981587	5.35956037174119	0.513087480117286	0.0957331281913699	4.42063043687512	5.20731720110406	5.98294660404009	5.34549171351659	5.65850538600871	4.83538357866514	5.12949692194686	5.58946151982852	5.83248367615032	5.74689912596855	4.22110698135653	5.47533872656066	5.55758272953978
TBRG4	0.388468903781404	1	24	6	0.241305973921611	5.20750206013796	0.248358581267718	0.0476924595323422	5.37205762856156	5.55708810197388	4.67847228146468	5.47632459352211	5.17161393815834	5.00021645823388	5.23988884799386	5.52923985548222	5.44120871403359	5.20190579772646	4.64313162250426	4.68983611683488	5.69654282530372
SEPT7P2	0.182113153050653	0.975169409328168	28	6	0.370280353366287	2.24368723802042	0.504722917965011	0.224952439632505	2.46473559249488	3.13570657832532	3.12881270811898	1.68752576260291	3.02491662506829	1.61588445681194	1.58161890764554	2.27570988097665	2.74556995067703	2.50003554934332	1.94963321340981	2.47893635650286	0.893538104403489
IGFBP3	1	1	20	2	0.683451582660008	9.92452605007596	0.320593750215296	0.0323031798795916	10.8024077265248	10.7167828263148	10.4417734936629	10.7197065932	10.275518914752	10.8700766696392	10.3383052821664	9.30897241732886	8.41193488843578	9.16294393846644	10.037855236373	8.65279871825503	9.69942461319047
TNS3	1	1	28	20	0.507938719268088	5.94602378706688	0.0967757819992968	0.0162757138997312	5.03109461525734	4.74464658244879	5.48605835630584	5.56132381920426	5.64367065478595	6.18203512988295	5.92490940558167	6.45154795432069	6.09985116377925	6.1415289729181	6.83991057927091	6.45419591760285	6.67719736736735
HUS1	1	1	28	12	0.467887927963594	3.94125447603126	0.23032818841833	0.0584403239676786	3.66665084250992	3.04017735928746	4.514908819765	3.88749528438584	4.24720270654745	3.54889806943696	3.88982655008197	3.87627001129191	3.85215178779823	3.87109462208752	4.40497150946371	4.29156893760266	4.35261021531303
UPP1	0.759272267084767	1	24	8	0.267367734836941	5.4125175046163	0.211005023954349	0.038984635850948	5.91616343366453	5.75057920529364	5.64145388112899	6.17606358018734	5.51915884399659	4.85704739975843	5.34243091830781	5.24089287919179	5.62202144674444	5.18106167184376	4.8685082051304	4.96612676236126	5.17571682042579
FIGNL1	1	1	28	2	0.218968522701315	2.20332947676175	0.24290131590976	0.110242847686472	3.26640211306825	2.09897615421526	2.76270765941675	2.13056969061266	2.82902348216886	1.80608968430698	2.1325397234727	2.41535031010873	0.632165286490975	2.026126600163	2.23503786354139	1.85965745498819	2.50268780302443
GRB10	1	1	24	18	0.20068958315295	6.16698656563552	0.24551956217128	0.0398119177913238	6.04499256675223	6.16709605622808	6.04423202577434	6.4928297060217	6.45473563392959	6.05657908779314	5.96564278907388	6.1947297077653	5.33001384753693	5.92042118983715	6.74080915832701	6.16444241001317	6.59430117420925
SEC61G	0.548683931808932	1	24	22	0.459662730124167	7.74083103695262	0.770451194264857	0.0995308114318648	8.79588804443757	7.96140961211402	7.90266009224721	8.09685001792273	7.42141209277413	8.60282915704113	8.1380536525677	7.65954675679357	5.10532504442764	7.11036580023395	8.56136308143818	7.78889893743045	8.15343149756513
EGFR	0.548683931808932	1	28	20	0.14410924592162	4.89903461217027	0.178610169241451	0.0364582378735892	4.73030953360851	4.5503019788345	4.74326621762326	5.02474646792126	4.89925039998748	4.9405891256616	4.99428861702179	4.83110022532706	4.29264833737173	4.954164690493	5.3738117859354	4.77431914692027	5.46729181247729
LANCL2	0.548683931808932	1	20	14	0.365912875080171	3.86800844239578	0.237842460973211	0.0614896437056108	3.88265851609805	3.22530118477959	3.83151616783359	4.54168243389058	2.93029236700332	3.31846047520899	3.78447809602102	3.82709290987288	4.7381512066576	4.06559485774435	3.76342409726286	3.93575240705842	4.05486784589128
VOPP1	0.269101639101639	1	24	0	0.174529886031583	6.58824866851595	0.271430179592202	0.0411991400520928	6.77627542501127	6.67620620712393	6.41286779114	6.86178040240605	6.65294517106863	6.70832918135769	7.20354982925969	6.5683727106166	5.86475845905431	6.08654772715664	6.57809175149837	6.58859575364334	6.94034246096297
FKBP9L	0.468576417795168	1	28	18	1.15272193339222	1.66790961883327	1.03039064974716	0.617773671973865	0.503938509586027	1.89566258796368	0.375622649800728	1.99745445107029	3.42263129176254	2.26085191750056	2.8416815422784	1.94788892335354	-0.143520440799451	0.519312913108196	2.85653013031007	3.1190075199758	-0.143520440799451
MRPS17	1	1	24	6	0.0749965688301002	4.64236104649442	0.0124471701932906	0.00268121545666721	4.75791356738759	4.88872576794934	4.74326621762326	4.78325820516684	4.71284427656783	4.59871821287795	4.80972466629565	4.52677119675003	4.66672400540282	4.01937247001928	4.66732112288839	4.57676132274055	4.59929257275788
GBAS	0.548683931808932	1	24	22	0.298709982465416	5.68071208471285	0.509177116362855	0.0896326215393105	5.78814188325348	5.93450696431479	5.85196517439625	5.48877827018875	5.56711880252738	6.0186351855723	5.74003606446557	5.91774693576174	4.03344742400609	5.02605710167442	6.43748618912359	6.1565942561592	6.32970316761945
PSPH	1	1	20	2	0.30981538553035	4.21253142100061	0.281124913790486	0.0667353868006782	4.93763148660826	4.32564040443471	4.27304085192581	3.88749528438584	3.89304260596855	4.25146756217353	4.46798007090339	3.66862528491207	4.51229629987194	3.92223270111921	4.59350078148974	4.42822134875328	3.9697310801555
CCT6A	1	1	28	0	0.186871462137574	7.12998253313035	0.204590737968807	0.0286944234460815	7.51117296414909	6.98919721750567	6.9860337178341	6.63406854184696	6.98851013578779	7.2197478280959	7.24053526169728	7.28016354006006	7.42391055346488	7.08253675124731	7.42639265876023	6.9929093431684	6.78703417839855
SUMF2	1	1	28	10	0.860929125603271	2.65655156639911	0.378780767466886	0.142583630695456	1.56383969652602	3.8500280636086	3.70710071045356	2.13056969061266	3.11371478225847	2.88447457586346	1.58161890764554	2.86849227552206	3.4024545803659	2.95770184001202	1.78252156407212	2.83418159995827	2.23725284375666
CHCHD2	1	1	20	8	0.143969633551559	10.4679094473041	0.125825524247347	0.0120201196696206	10.6155954793179	10.5200361294898	10.5281998573362	10.7971642720541	10.3164323211513	10.4426779395109	10.8782916936604	10.3980438860766	10.5215100105485	10.2394667329185	10.015062843111	10.5321273039436	10.3411271079576
ZNF680	0.388468903781404	1	28	16	0.782995516920417	1.93749618615498	0.262164025818012	0.135310731288863	0.949237469703318	1.6589216748708	0.375622649800728	1.99745445107029	2.33315343151179	2.12459504164195	1.19983833074514	2.86849227552206	1.80059374265331	1.82583977887372	3.28949141055619	2.91083073432094	1.91171641261924
VKORC1L1	1	1	28	14	0.21966989817743	5.7017442193807	0.0652519337986217	0.0114442057181073	5.84072141048088	5.13979210650881	5.91894184479491	5.7695885301425	5.41817343115679	5.86673453176885	5.46113880272159	5.83309971665988	5.65930030132502	5.81612984553733	6.10699293524482	5.76064858043151	5.57209673045113
GUSB	1	1	28	24	0.290641038310855	4.87713045698737	0.123711463608526	0.0253656252789561	4.61428762678042	4.5503019788345	4.82536586882115	4.54168243389058	4.4312251023173	5.18285815636664	5.14376676879803	4.83110022532706	5.37552528506469	5.13844759510733	4.48880323969385	5.22818351379387	4.92743668243193
ASL	1	1	24	6	0.155372005090726	5.18351668773816	0.158617737523191	0.0306004103157242	5.50831750559025	5.16265344265013	5.55986398320539	5.72817225792662	5.51915884399659	5.34495451256483	5.34243091830781	5.10308809925705	5.48339301758508	4.82575992991469	3.76342409726286	4.79468891180624	5.24981142052847
CRCP	1	1	28	12	0.269259512496774	5.25788966843534	0.185655817554738	0.0353099492880737	5.4417956561617	4.91589205442651	5.29757026452784	5.05855630904651	5.82555443950326	4.98061323580343	4.67865361040603	5.12359887942847	5.71347239837756	5.18106167184376	5.56619449843088	5.6193361978009	5.11753658566435
TPST1	0.182113153050653	0.975169409328168	24	22	0.348692173362277	4.92782033990136	0.350883605801377	0.071204626305106	5.09742133303212	4.15372696209514	5.0973213118037	4.61167823155649	4.94836646760541	5.14813287383152	5.02544895217336	4.97349434597121	3.85215178779823	4.87850098249344	5.48686399276426	5.44987720471353	5.64255408927472
LOC100289098	1	1	20	12	0.744704793308036	1.65656269425957	0.263212860518642	0.158890974323366	0.503938509586027	-0.143520440799451	0.756589015237943	0.746069893225806	3.02491662506829	1.39673876408542	0.962868281647744	2.86849227552206	1.50541007376254	1.82583977887372	2.35902749611718	2.13995209140957	3.24444255408058
LOC493754	0.759272267084767	1	20	2	0.398320480937665	3.01399967971393	0.34844103028277	0.115607520673606	3.41250787767276	3.46486985969203	3.19207420796756	3.34599676365959	2.82902348216886	3.25460246804175	3.09767534312739	2.54265953202391	2.04551906312914	2.62876398165454	3.67074183910633	2.98361218943931	3.17006445877555
KCTD7	0.548683931808932	1	20	14	0.320308889019956	6.04845907009832	0.323737308378453	0.053523931405754	5.61782443752735	5.44965202035301	6.27357657253462	6.34996553766465	6.15338038966998	5.82337321408581	6.25573090060797	5.82059139753394	6.71873977250005	6.25558236381567	5.68942635483974	5.85095527182356	5.84735170993904
RP4-756H11.3	1	1	28	12	0.437298741128881	3.05250656423935	0.472640820329416	0.154836954608546	2.81937682764062	2.82775266591276	3.4205643498537	4.33650222863465	3.73406495979902	3.11772510885391	3.26367399953756	2.86849227552206	2.43759579361217	3.45109834116215	2.35902749611718	3.56082954066314	1.91171641261924
[truncated: 493,896 more chars]
