## Supplementary material for "Fibroblasts as an in vitro model of circadian genetic and genomic studies: A temporal analysis": meta3dSubjectID_2014L00478_QuoteOrderedDesignTable.csv (part 1 of 3)

CycID	JTK_pvalue	JTK_BH.Q	JTK_period	JTK_adjphase	JTK_amplitude	meta2d_Base	meta2d_AMP	meta2d_rAMP	X2014L00478_TP_0	X2014L00478_TP_4	X2014L00478_TP_8	X2014L00478_TP_12	X2014L00478_TP_16	X2014L00478_TP_20	X2014L00478_TP_24	X2014L00478_TP_28	X2014L00478_TP_32	X2014L00478_TP_36	X2014L00478_TP_40	X2014L00478_TP_44	X2014L00478_TP_48
LOC102723897	1	1	28	8	0.76123702379533	1.68922419061411	0.547154871710265	0.323908972385334	1.41890382568673	2.51828615997935	1.64023869014112	1.8720311405709	0.586517577969968	1.89414944266486	-0.143520440799451	1.74642348181574	2.66354149148149	1.75542836930389	2.29325684940232	2.18570412574362	2.02192326935502
LINC01128	1	1	28	0	0.284946232235456	2.97141807304332	0.212797015895638	0.0716146333719009	3.73171710612689	3.0251817651992	3.01683038943228	2.76749367806755	3.46500586734277	2.7068063731664	3.38109227575296	3.62508435157273	2.66354149148149	3.2291516607753	2.60892888096651	2.56463557550236	1.71028876489987
NOC2L	0.0481594158156658	1	28	10	0.485553841265747	2.10529252882918	0.494105536281929	0.234696855432588	1.83109912661561	2.84320449120556	2.07830491553214	2.15304865897807	2.16451907769086	1.47497464543229	1.44220935725488	1.91210659750605	2.1781341988143	2.71220215254112	3.01768307010503	2.03349885003032	2.02192326935502
KLHL17	1	1	28	6	0.413109290200175	4.06315413165075	0.20777042314232	0.0511352551270086	4.65663331529135	4.07240855434794	4.48999289220367	4.02285877473741	4.48365334056398	3.60314428508461	2.31685280403026	4.32887834753443	3.44112872142309	4.59710879691979	4.23945050568323	4.15053058684394	4.54790552675318
HES4	1	1	28	2	0.525460064533702	1.82708645167307	0.689841397466564	0.377563632435056	2.15131921093718	1.23414474216175	1.64023869014112	1.70791355308234	1.06896523072008	0.458305775291369	2.31685280403026	2.4321263027667	2.31563150706923	2.54775178904148	2.8677774554478	-0.143520440799451	3.0011130998141
ISG15	0.0481594158156658	1	28	12	0.329733556640075	5.94068904055527	0.337812498793048	0.0568641947906894	5.2990437618041	6.03436846392181	5.78387673953359	6.12483505471241	6.1308755114602	5.63348333985688	5.53003313844516	5.76542562121354	6.18705885692099	6.38380639229335	6.41999398506145	6.34122573364373	5.8992894729521
AGRN	1	1	20	16	0.250139834626196	5.18518530089198	0.248005759971376	0.0478296812128803	5.46708167027001	5.07495465129998	4.5927504680129	5.10269688187456	5.07477848606814	5.05485245078165	5.04742339475308	4.90189909301904	5.17807437356332	5.59115598844348	5.75638778315567	4.41979655444078	5.82091336140767
C1orf159	0.388468903781404	1	24	14	0.30711996238001	3.03411231098831	0.424268615795631	0.139832864544633	2.73400121416108	2.39139402799914	2.55630858271826	3.47752058492607	2.64894872868561	3.60314428508461	2.02729970119914	3.24490727255187	3.31560042919251	3.94280183571214	3.49770233602102	2.95198788883688	2.68441575645219
SDF4	0.388468903781404	1	28	10	0.140168322231297	9.1702392561349	0.142841588773474	0.0155766479787223	9.15686526880829	9.33932447163286	9.4116260306378	9.24096865365499	9.3541644701141	9.1531503047732	9.07558611837327	8.97248713444126	9.16447730137181	9.19951131650187	9.28893070765183	9.07015014134876	8.92870999921707
B3GALT6	1	1	20	8	0.192776687028452	6.1758979186928	0.151518271001041	0.0245338043140958	5.49563736090211	6.12689591001058	6.08351706586633	6.14101799797826	6.21434794741268	6.05554526179906	6.48697535271767	6.59785423589431	6.33187500418031	6.12389671980678	6.21795475434649	6.24918987009829	6.23772459749401
UBE2J2	0.0290926434676435	1	28	10	0.201523675069002	6.56438324293273	0.153433939524558	0.0233737022727529	6.22382458762033	6.70894509272212	6.72749811615297	6.67881758140955	6.62498123499904	6.44512079553135	6.40451250901785	6.61598507631406	6.64404338522239	6.74357567987814	6.70057866382252	6.34122573364373	6.63130764131599
SCNN1D	1	1	28	26	0.748377515476619	3.5775910400038	0.454766961536996	0.127115412704218	2.99627465238526	2.93706048728048	1.87583536006694	2.84856485172607	2.50482130096439	3.71033025116514	3.98684763428832	3.8459950914429	4.68903974148145	4.73735531819546	4.00820649481427	3.61980869764561	4.33881276409771
ACAP3	0.388468903781404	1	24	22	0.622407617823367	3.09478834682739	0.651136948786507	0.210397893430747	4.21649066624073	3.18675470455072	2.07830491553214	1.8720311405709	3.98304528231797	3.9479026193039	2.76436756178778	3.11494711463458	2.94364079242703	2.85981052842965	2.94467641137918	3.56533501496886	3.31884289560443
PUSL1	1	1	28	24	0.910944218939306	1.66305379270686	0.215689267827882	0.129694703065989	2.41321381862592	0.472672557897069	1.64023869014112	1.31015933669366	-0.143520440799451	1.47497464543229	2.66482093146691	1.74642348181574	2.02613870204901	2.14901464783826	1.88858621151708	2.44904175186301	1.31224570282063
CPSF3L	0.269101639101639	1	20	10	0.623654499940333	4.20099244068901	0.629900652180326	0.149940915408316	3.41036037736119	4.43611078715526	4.80738964726577	4.76957099200031	4.27731001827728	2.98815899708197	2.76436756178778	4.66702969660488	4.2824183874463	4.6385894730033	3.73268791013838	4.77218209099716	4.75177546374735
GLTPD1	1	1	28	10	0.368518570443983	3.76783731237896	0.714466967860203	0.189622562925653	3.86901280426169	4.58850992449374	3.93380305913049	4.33567516594256	4.44467836319727	4.26164286604192	0.8570550704552	4.03752790880044	4.52857648049432	4.15777300942164	4.38452234769097	2.67165072010618	3.62592430875028
DVL1	0.182113153050653	1	28	14	0.321092909098813	5.79784116868747	0.232436920055951	0.0400902531292643	5.34684713415156	5.86560667530221	5.89529714097134	6.13294921706239	6.06814967615595	5.24512642954533	5.38116730079766	5.89975835987462	5.72650829547273	5.97801839408448	5.99202787179763	6.20533222174445	5.78006852520712
MXRA8	0.548683931808932	1	24	8	0.25293009426679	10.6229504429156	0.241460428150591	0.0227300719746481	10.4546468334799	11.0661409588407	10.8316061278789	10.7666710998793	10.3779451916242	10.4970457934364	10.0828368281507	10.7678835985547	10.6791070111831	10.6681304621954	10.9737314491017	10.1937012240277	10.6181789654744
AURKAIP1	1	1	20	10	0.126974369749493	7.04186602843813	0.0845756962916674	0.012010409733743	7.07069221817507	6.98645619773531	7.10316266897304	7.16376911301883	6.97193637289142	7.04056704679182	6.70311040022579	7.15989570435871	7.23117922279839	6.96354591719764	6.88260746665433	7.26642006870402	6.95862812402547
CCNL2	1	1	20	12	0.283612498717515	7.31826937990532	0.125277745879022	0.0171184933726289	7.10816113110657	6.85436300049915	7.30330440112399	7.13173460993612	7.5092497732514	7.07607423339238	6.93977090399974	7.37744430740704	7.45605233639966	7.70854443627251	7.42917119538873	7.60364409848282	7.47599681313641
LOC148413	1	1	20	14	0.345766166750582	2.62872372203685	0.302179403453961	0.114952895551846	2.63479154675381	1.72994828521981	2.55630858271826	2.76749367806755	3.30011830298164	1.89414944266486	3.85755845454493	3.04529578514669	2.94364079242703	3.33387479569723	1.5377734686283	2.77127300331964	1.31224570282063
MRPL20	0.759272267084767	1	28	10	0.209510861224674	6.76473525727445	0.188839676159217	0.0279153091698819	6.77118406765416	6.68884935665724	7.06196307821086	6.74912770424735	6.78175451438429	6.46055646091138	6.20634439185427	7.02618412306043	6.78687787176337	6.9179481630589	6.85796776698873	7.07985233096934	6.74178819096673
VWA1	0.759272267084767	1	28	12	0.447122400908824	1.98374288693712	0.793468800076698	0.399985706465119	2.15131921093718	3.0251817651992	2.68593431897992	3.2576756504028	0.586517577969968	1.47497464543229	-0.143520440799451	0.393561577079503	3.37972941538501	2.14901464783826	2.70047002147028	2.56463557550236	2.27805425130621
ATAD3B	1	1	28	0	0.234978186119655	3.71515195003519	0.0893294295218732	0.0240446234025575	4.1461830129101	3.8000516593961	3.58070516262485	3.9874969149675	3.74715376094786	3.29411908199421	3.98684763428832	3.47423262591112	4.55659059884752	3.52295064246393	3.68865338592473	3.77187912541629	2.68441575645219
ATAD3A	1	1	28	4	0.548144448591775	5.45658293891862	0.0471733914634827	0.00864522577436192	6.50937269801653	6.14667585789543	5.92185776702913	5.74542831533825	5.67229461485998	5.01358961489321	5.30054740336464	4.82084698649076	5.39530389509166	4.98257325647921	5.30995761814507	5.05517000037009	5.07245724509439
TMEM240	0.759272267084767	1	24	18	0.582206282612464	3.63310755712847	0.418707944965156	0.115247880328678	2.63479154675381	3.18675470455072	2.25582519013742	3.13376355732449	4.32100731688515	3.71033025116514	3.81175244559224	3.11494711463458	4.10408323837674	3.76692291544414	4.61373885285842	4.32461295208497	4.25186815686228
SSU72	0.388468903781404	1	20	18	0.170072890827727	6.66347893805994	0.117323068478476	0.0176068791646297	6.86171891096427	6.56936246735735	6.28109868145295	6.61072655686849	6.80502201921826	6.81297154009953	6.47967049311154	6.5671204408017	6.76902990531246	6.6654582193903	6.58522401919701	6.79625725672792	6.76290415003823
C1orf233	0.388468903781404	1	28	16	0.127845584791351	4.02051098587932	0.264892843846589	0.0658853675010303	2.52825241225533	3.89666406044266	3.98508207138795	3.8366870027185	4.32100731688515	3.99105913867254	3.81175244559224	3.8459950914429	4.24847143410976	4.0995504357893	4.35665158804586	4.9314123352963	4.47300168680374
MIB2	1	1	20	16	0.345064802311702	4.642934189701	0.200160523359302	0.0431107819282254	5.01330394152591	4.69980520575729	4.30057579393507	4.12402346502426	5.02280087963619	4.60503855396148	3.85755845454493	4.1075462925244	5.02607222974481	4.5325620224364	4.91065329525902	5.18729532173122	4.70889548335176
CDK11B	1	1	28	18	0.702425605526847	4.16914748966707	0.235211056530727	0.0564170629879803	1.83109912661561	4.26569057790873	4.12881363697469	4.76957099200031	3.01096452334231	5.19063192533591	5.0073450675833	4.6436532573891	4.76303972316221	4.77504312893097	4.11187966945204	2.32337305027693	5.43015207067588
SLC35E2B	1	1	20	14	0.414847861469987	1.86304100930821	0.273500482835003	0.146803254178801	0.839608978701183	2.39139402799914	0.544261825194254	1.31015933669366	1.71832823801555	2.3569573204147	0.8570550704552	1.74642348181574	2.94364079242703	2.45791722319418	2.17056068900396	1.67035095084561	2.77034210908
CDK11A	0.269101639101639	1	20	16	0.791869198636343	3.1918356049236	0.782555056234963	0.245173985473383	3.21812327958012	2.09825111924309	3.20160364683693	3.9874969149675	2.50482130096439	3.9479026193039	0.441825759599175	3.57653217047113	4.14155748244118	4.46499159087628	3.33582800140294	1.18388346448593	4.36666764618857
SLC35E2	1	1	20	10	0.381033933871938	7.19966352166295	0.195770686531182	0.0271916438792078	5.86745315713886	6.98095762907817	7.47903332059013	7.08649247302565	6.74212150190316	7.44150099098233	6.93443742825373	7.67708178227103	7.58745837182232	7.44773099828059	7.92529620115581	6.95828497187056	7.36989161198041
NADK	0.269101639101639	1	28	4	0.754820395906966	3.14625148923692	0.449145866557762	0.142755869355725	4.10970111357953	4.37033820201526	3.82543023280469	3.47752058492607	2.90008843214465	3.42577195658348	-0.143520440799451	4.07296183465311	2.85618046483744	3.47795368047272	3.08717254417184	2.77127300331964	2.77034210908
GNB1	1	1	20	16	0.102959564230149	8.19011163388256	0.0910317062792422	0.0111148309508558	8.34619405737408	8.20058724526378	8.22378134546137	8.31709804948051	8.53610750918686	8.29866174394615	8.12206921151953	8.03020734254553	8.20265251545904	8.01255723532054	8.0194035942615	8.16018620932061	7.8827831307873
C1orf86	1	1	28	0	0.26511210419626	4.85793826694639	0.00965638457533184	0.00198775366106117	5.28275071472185	4.7779813551558	4.45404692923363	4.63892132851861	5.2203392537284	4.11328455435324	4.8799627699187	4.8415408947769	4.7868862783051	5.04560738532158	5.23539497715733	5.24041486979643	4.64208681662109
SKI	1	1	20	18	0.250153537329017	6.16500942405452	0.16202033605339	0.0262806307191067	6.62374665805933	6.13681978259954	6.15242832132808	6.40499070025986	6.69307837361103	6.12499920274428	5.9765548732797	5.78692394707137	5.79865779616178	6.1528145330339	6.01003193410294	6.14160155780238	6.06146466462793
RER1	1	1	28	0	0.319098064081987	6.93494545448771	0.0387191420469368	0.0055831934513459	7.76225787875322	7.16678514568843	7.20939917004543	6.93230588089276	7.65295675502186	6.3735406495163	7.55111175254063	6.42352627268998	6.5840614117355	6.52321325459025	6.57920689841007	6.76033580482173	6.65973102383706
TNFRSF14	1	1	28	18	0.429519264322797	4.15435486655216	0.159643926831384	0.0384280909935549	3.68288632822075	3.89666406044266	3.44078046240903	4.30727479375571	4.44467836319727	4.33046732139737	4.10549732049151	4.00120173244427	4.50000759642655	4.36967396139403	3.77541810764494	4.59317193927624	4.52336716237884
FAM213B	1	1	28	22	0.33034979124829	2.64624978663846	0.0506067408356192	0.0191239470631777	2.73400121416108	2.51828615997935	2.41387584263118	2.38815029101086	3.46500586734277	2.90033322787176	2.85748655328471	3.04529578514669	3.17810001326038	2.14901464783826	2.60892888096651	3.03450947814822	1.06266416665931
MEGF6	1	1	28	6	0.343381572743423	4.62924871909005	0.0693877255719578	0.014988981967164	4.84596291972103	4.87603360072564	4.77861374085914	5.35938222246764	4.13766728283327	4.78746646398619	4.47229324315806	4.71267604344731	4.5840710871821	4.41811982730042	4.58999625346097	3.90943773854977	4.75177546374735
TPRG1L	0.388468903781404	1	24	12	0.226094167792842	7.42086736217551	0.211957372620608	0.0285623448413813	6.85622391984092	7.57712091681247	7.41503248675241	7.72705242054154	6.89451175612747	7.33665819255698	6.99717354619927	7.72798404211295	7.66027028280088	7.62845264205754	7.85730816155818	7.09915370006412	7.48237626823636
WRAP73	0.388468903781404	1	28	18	0.241924839714069	3.94915811672473	0.639754095020672	0.161997589387801	4.25040000842076	3.58494160940971	3.70825059248063	3.66825209139218	5.14939388661426	3.9479026193039	4.44254492155653	2.89501322127256	3.37972941538501	3.65008787446126	3.54786128965456	5.05517000037009	3.91714930837359
TP73-AS1	1	1	28	10	0.423445540875569	3.97853365805017	0.134685480665189	0.0338530454286005	3.63234470313085	4.26569057790873	4.37935114575212	3.19704953579767	4.23224773594329	3.60314428508461	4.14297357838227	3.80443649954761	3.94362068298334	4.15777300942164	4.00820649481427	4.90971315391805	3.57907163263291
LRRC47	1	1	24	10	0.342416065853648	6.93209230715918	0.258458786698302	0.0372843833068086	6.55757083579347	7.19555591646339	6.83622048584216	7.03978550697313	6.57171240333412	6.97221294239069	6.50147503860909	7.048606368755	7.25274454207782	7.26776719126414	7.23234583167558	6.15088012299017	7.26649093178849
CEP104	1	1	24	10	0.398189617296275	5.15358966610967	0.192854114712016	0.0374213174130328	5.07136977868078	5.30359586191296	4.68867314652509	5.56527953070733	4.36341989989019	5.49042871258493	4.50144052789613	5.55600123193302	5.55658402451379	5.48144641418749	5.23539497715733	4.38876125126466	5.62725373960705
DFFB	0.182113153050653	1	28	16	0.357764550604129	2.78124820938503	0.55517759783178	0.199614545713105	2.28820113824228	1.72994828521981	3.44078046240903	3.06757356889178	3.92758895911203	2.4832374104969	3.17944340910617	2.19542084896014	2.44115720955346	2.78789332414616	2.70047002147028	3.18661359547821	2.85143712650029
C1orf174	1	1	28	22	0.355713823146783	4.0777889747298	0.387932402416255	0.0951330254753952	3.99437047546066	3.8000516593961	4.12881363697469	3.87589298280096	4.82454306463042	3.85751220360217	6.18853294040031	3.67205562610387	4.06560957685424	3.52295064246393	3.54786128965456	4.11304361546111	3.07050394025668
NPHP4	0.388468903781404	1	20	6	0.539831870050254	3.07249602403499	0.459624003860314	0.149593034544178	3.34908401278607	3.52575016199754	3.51243853233866	2.27538320653625	4.32100731688515	3.07094368327666	4.17950092925433	2.53734766452988	1.85622319640014	2.02936580174095	2.40633109803581	4.88768261082673	2.5930457299225
KCNAB2	1	1	28	4	0.918648321607492	1.9766886960244	0.284231081181219	0.143791524559672	2.73400121416108	1.92582084017837	2.55630858271826	2.59025433846869	0.586517577969968	1.47497464543229	0.441825759599175	2.63541373118016	1.17820256749211	2.45791722319418	2.03645149535971	2.86445818690091	2.27805425130621
RPL22	1	1	28	22	0.434801681287607	7.9957550304319	0.239302784135962	0.0299287288348848	8.31047447458174	7.50998533894084	7.76231740994674	7.76147959055283	8.37701038971782	7.82812884597848	8.47417626521022	7.83505461593733	7.79277706638924	7.93560223984208	7.68030025157156	8.58153477959317	7.8803697688437
ICMT	1	1	28	22	0.442778620235666	6.25565079949876	0.176200902080075	0.0281666780527764	6.85622391984092	6.04494725462175	6.02346474434666	6.47687893412508	7.06482381447868	5.99323042536698	6.7093694340004	5.80810661358506	6.06559571746423	5.97801839408448	5.93662702072972	6.52371591586867	5.68370667770083
GPR153	1	1	24	0	0.50239115434929	3.23735902887927	0.214763079424703	0.0663389749202611	3.73171710612689	3.89666406044266	2.91473812046802	3.2576756504028	2.77997639330072	2.98815899708197	3.31695739123544	3.67205562610387	2.31563150706923	3.97554365598417	2.60892888096651	3.77187912541629	3.07050394025668
ACOT7	1	1	24	6	0.405589803350515	3.36081011989186	0.0531572954531579	0.0158168101013896	3.82468363362403	3.69650211829967	4.25951409438415	3.9874969149675	3.61296630849053	2.90033322787176	4.38114229288293	2.7272360003609	2.94364079242703	2.78789332414616	2.8677774554478	2.56463557550236	3.13670982018935
PLEKHG5	0.120192382848633	1	28	12	0.156637680279797	2.77914037003602	0.612602685580654	0.22042883914234	2.63479154675381	2.93706048728048	2.80486735808522	2.6815940952688	3.21002293960977	2.90033322787176	0.8570550704552	2.63541373118016	2.94364079242703	3.28246323220272	3.73268791013838	3.56533501496886	2.49549535232771
NOL9	1	1	24	12	0.318818441815572	5.0822809801491	0.104889736312632	0.0206383190386997	5.85648601002604	5.01164691651435	5.26705034640408	5.01760775494435	5.6890667816933	4.8117418127957	4.58550739729552	4.57116155985225	5.14154871668285	4.9663747968042	5.36695174389867	4.50908709713679	5.17053207157757
ZBTB48	1	1	28	14	0.753347134998077	2.08683142740941	0.114354177756133	0.0547979948232294	2.63479154675381	0.472672557897069	1.87583536006694	2.15304865897807	2.34468080484641	2.7068063731664	-0.143520440799451	2.97211044717295	3.10410123107648	1.41698966293284	2.94467641137918	2.03349885003032	2.68441575645219
KLHL21	0.0772071042383542	1	24	12	0.282613321044087	5.63461944128676	0.277660906514149	0.0492776680674534	5.21567366622316	5.26791767565118	5.54848411545308	5.73480460001156	5.84686417374735	5.776014853283	5.50146353512983	5.56846873860297	5.94360560071663	6.10182150384187	5.78803511457272	5.22292477263185	5.45631348034855
PHF13	1	1	28	4	0.221274479860761	5.41779770684341	0.0701277080748851	0.0129439510054619	5.5780621271998	5.76681828647296	5.49641890556327	5.08607580578711	6.08091491830567	5.2803451277154	5.24992038583192	4.99720247748587	5.51435598440217	5.24677593953098	5.46157499307608	6.01521353787493	4.64208681662109
THAP3	1	1	28	14	0.708045314641316	5.696620898841	0.200989137772676	0.0352821683839919	4.34759314579045	5.38911211903603	5.89529714097134	5.9055585883868	5.43440618727645	6.05554526179906	4.8575944038313	6.03167443051145	6.07531084129194	6.05663113160607	6.37901825608114	5.4352587065819	6.3183861494547
CAMTA1	1	1	28	4	0.356571989139069	4.91144019529439	0.122364927274563	0.0249142659604813	5.42315955561675	5.15526249892182	5.13706247581203	4.74860124738227	5.62077546768543	4.63255500740989	4.47229324315806	4.52072763896449	4.7868862783051	4.84758785593981	4.35665158804586	5.67278705841344	4.44714386527155
VAMP3	0.759272267084767	1	28	4	0.201278718870951	6.32334631189602	0.13717420936476	0.0216932938034243	6.68081580708374	6.3984082503129	6.4180078651724	6.14101799797826	6.2599640071979	6.19126252023872	5.9765548732797	6.43718715198699	6.47085106456583	6.30226397407599	6.44005352959913	6.12286346254552	6.39477568379366
PER3	0.0290926434676435	1	24	16	0.883198733586962	1.84407266449191	0.98917793384058	0.536409412105853	1.41890382568673	0.903075389908508	1.87583536006694	2.38815029101086	2.64894872868561	2.90033322787176	-0.143520440799451	0.784049441541552	2.1781341988143	2.02936580174095	2.51118342401998	2.67165072010618	1.31224570282063
PARK7	0.0481594158156658	1	24	10	0.163393311012569	8.54662517201526	0.170163638945175	0.0199100388188723	8.46106087302394	8.61865137270843	8.79386859947239	8.63820687277981	8.72889215807954	8.15662760378531	8.38900870372359	8.73461362788026	8.52325011508673	8.64309336937806	8.51636083268416	8.35340912147578	8.40171795199337
ERRFI1	1	1	20	0	0.205498418027701	4.55288257751953	0.289733196827516	0.0636373093077587	4.63111972334431	4.9454331285564	4.34050107352332	4.36352723501805	5.67229461485998	4.22595891115376	4.58550739729552	3.71754570755776	4.47086152984003	4.51038833265596	4.35665158804586	5.67278705841344	3.83976380590329
RERE	1	1	28	18	0.190619867327664	6.10785002514595	0.100489979513508	0.0164525944644665	5.83429838997826	5.84153648588417	6.53446278750265	5.97941702671984	6.35761390723273	6.35713986121389	6.72180662272936	5.99519868497509	6.12292871253722	6.0794032510157	5.72403062770937	5.79618277468769	6.03567007061675
ENO1	1	1	28	6	0.186185848251143	9.05785935430171	0.0364222767935066	0.00402106892686617	9.48969256447797	9.44992783504459	9.23091902229132	9.2484568684869	9.15125198338064	9.09004146980252	8.9894852623227	8.93205344690151	8.96596900505273	8.90026375923342	8.89743835640593	8.86698486265815	8.56239608800508
LOC102724571	1	1	28	18	0.886260174799137	2.36745435054122	0.2128514559617	0.0899073115868274	1.15813915390314	0.903075389908508	1.3585129212174	3.8366870027185	1.42987755105829	1.89414944266486	2.85748655328471	3.24490727255187	2.66354149148149	2.14901464783826	1.88858621151708	3.86502640398493	3.48053861013227
H6PD	1	1	28	26	0.240562127579789	6.19729611362026	0.166585269081718	0.0268803145803541	6.2066543098353	5.99126009857842	5.89529714097134	5.658163986913	5.47365590746189	6.00380494603003	6.17049883782152	6.26404396937524	6.35598739663082	6.35298691818182	6.51761374749382	6.77240927343773	6.75238480303871
SPSB1	1	1	24	22	0.654300449276446	2.9885827086866	0.407264503895957	0.136273459226075	4.1461830129101	2.74281509665468	3.01683038943228	2.15304865897807	3.68161959729055	2.4832374104969	2.66482093146691	2.31862272429218	2.44115720955346	2.71220215254112	3.64323239267843	3.77187912541629	3.42862791764841
SLC25A33	1	1	28	0	0.514526109248829	1.76220106719846	0.314088466341854	0.178236452234812	2.82682530273383	2.09825111924309	1.3585129212174	1.31015933669366	3.30011830298164	0.881701783481506	0.441825759599175	1.09104470055856	2.02613870204901	0.974007513820331	1.32413659361573	3.44979952387664	2.02192326935502
TMEM201	1	1	28	12	0.55972092218469	2.6635322578632	0.292272884381084	0.109731310187156	3.14789711145434	2.25225530714702	3.98508207138795	2.99820018580854	2.90008843214465	1.89414944266486	3.10543677277655	1.55921399437448	2.31563150706923	2.25949595777247	2.17056068900396	3.44979952387664	2.85143712650029
PIK3CD	1	1	28	2	0.337177187766499	4.98577726717684	0.291491141900514	0.0584645334679318	5.19840552091912	5.09545458231018	5.18170582520806	4.66153453242796	5.12494837637608	4.45898628771476	5.55804794838247	4.86194216385959	5.28241043710061	5.45846661049411	5.30995761814507	4.0350145268464	4.52336716237884
LOC101929074	1	1	28	26	0.763066563985245	1.86085026139162	0.408153981339781	0.219337358737585	0.839608978701183	2.74281509665468	1.0080857305469	1.31015933669366	1.42987755105829	2.06545091100517	3.10543677277655	1.55921399437448	2.31563150706923	2.54775178904148	1.0732713640057	1.67035095084561	2.1556653848205
CLSTN1	0.182113153050653	1	24	10	0.225850759740606	6.74616818714358	0.225959641832195	0.0334945165261094	6.72971554082795	6.76120419318338	7.15446142823363	6.9507844504886	6.10611147127147	6.6339472821683	6.66497500340216	7.08377251617168	6.80450773175048	6.90950057254621	6.98628536661326	6.06514311641999	6.65409096973274
CTNNBIP1	1	1	20	0	0.287926196388757	5.17716153355408	0.101802728463173	0.0196638114927209	4.70634553574377	5.75398018550564	5.20351991635832	4.70572460030812	5.60318530794197	5.47531103307343	5.48696373304024	4.97863880881215	5.19599617604649	5.14969517868608	4.85197152616833	5.38895881586646	4.8537104828836
LZIC	1	1	28	0	0.473419484723174	4.1220462604807	0.171209162666091	0.0415349930221612	4.28353060848596	3.98721073338893	3.51243853233866	4.21855675173562	3.68161959729055	3.54640910770698	5.28386835471858	4.20658722544158	3.55660374742509	4.487868514673	4.11187966945204	4.50908709713679	4.09419427954819
NMNAT1	0.759272267084767	1	20	16	0.28278834959171	4.69193832846144	0.246769639219085	0.0525943910477622	4.75440168453323	4.11319210662009	4.25951409438415	4.46985102291144	4.73045810059209	5.24512642954533	4.58550739729552	4.59573241426474	4.98543051656922	4.9166587150817	4.68270857404323	4.64662366921666	4.6869678935078
UBE4B	1	1	20	10	0.227698106646843	4.95832297855485	0.181498049809981	0.0366047251449684	5.12718871420036	4.52946773172054	5.24618284585513	5.24425087798302	4.36341989989019	4.42791385433301	5.19745195151414	4.99720247748587	4.92223712743638	4.99859185875448	4.76982095644177	5.37318932911557	5.17053207157757
KIF1B	1	1	20	0	0.166242508276282	6.18513921427647	0.0634438914504911	0.0102574718615954	6.18927721557736	6.43907846967982	5.93495693045057	6.22691802678305	6.49748245601651	6.20048506591288	6.44258087024571	6.25635847739952	5.95417480573012	6.18816527114398	5.88877692798117	6.28334063809479	5.93693657630387
PGD	1	1	20	14	0.630503018823258	6.18339080267048	0.346195992959582	0.0559880499240105	5.10882132489056	5.64694275667011	5.22500907722284	6.11667499755987	6.4588843114639	5.9169555946258	5.54410854264642	6.72580710466531	6.64404338522239	6.70991852232926	6.58522401919701	6.44292807979498	6.69860583505017
APITD1	1	1	28	6	0.302368780378488	2.97152326476266	0.285320578119044	0.0960182884995292	3.46913981129174	3.18675470455072	3.01683038943228	3.527619029671	3.11392419152945	2.90033322787176	0.8570550704552	3.52628894849985	3.31560042919251	3.60894122983486	1.7238168387679	3.18661359547821	3.37477944605676
DFFA	1	1	20	10	0.170576895918728	5.09608954607131	0.141825532981146	0.0278302670506413	5.09021707598964	5.05415922324802	5.15955682639404	5.33144923562541	4.88402177298277	5.20902642247981	4.78832997341744	5.32569256436888	5.17807437356332	5.01443455385383	5.18873464630383	4.53766337746876	5.41689128674075
PEX14	1	1	28	22	0.315993714535934	4.00249344580505	0.0566531327817576	0.014154459850805	4.03384734050881	3.8000516593961	3.58070516262485	3.8366870027185	4.27731001827728	3.90341520927163	4.78832997341744	4.07296183465311	3.85615909858145	4.03887901049178	4.46504275279639	4.25747908356606	3.07050394025668
TARDBP	1	1	28	4	0.190792937918832	6.11392859889304	0.044031718138992	0.00720186986595888	6.53022651795193	5.8774928292841	6.45485156797632	6.09191419098425	5.97548314125587	6.57134217907966	5.81180810871257	6.12747307687961	6.19599195547624	6.04124754323615	6.37207437561242	5.49476744807926	5.94619683012515
SRM	1	1	28	6	0.491264697685638	7.10087466401569	0.0949062726044832	0.0133654341324216	7.6171093375292	7.75517133611977	7.51872637632608	7.51058871916027	7.05838372364617	6.88909557258058	6.50147503860909	7.17220136440189	6.63092791368618	6.8356258791191	7.00884447739902	6.85987656888814	7.01251741783982
EXOSC10	1	1	20	18	0.21226537386853	4.5386351749716	0.0539571532226877	0.0118884094320327	5.03292004152171	4.11319210662009	4.80738964726577	4.24873969667551	5.19707629653852	4.39615743140939	4.28384160201708	4.88205895507083	4.14155748244118	4.44174605298825	4.23945050568323	4.90971315391805	4.2814357258699
MTOR	1	1	20	16	0.209900260722904	4.65908847023621	0.0735945462493415	0.0157959108781659	4.80090855169431	4.43611078715526	4.55930461987481	4.88936534546355	4.32100731688515	4.39615743140939	5.4575194759838	3.8459950914429	4.85614841533479	5.09113897046519	4.54130568692748	5.05517000037009	4.22168190833025
UBIAD1	1	1	28	20	0.645887679481091	4.01664174277987	0.160449193012284	0.0399461050517388	3.07407684302284	3.18675470455072	4.03460081527754	3.13376355732449	3.8699154159479	4.07368224702945	5.39676442474863	4.71267604344731	3.90055257047266	4.18602623453969	4.29924086157	3.90943773854977	4.33881276409771
FBXO44	0.120192382848633	1	28	18	1.05149575172372	2.53645921727319	0.500763831515839	0.197426328838901	1.83109912661561	1.50324129890482	0.544261825194254	2.59025433846869	3.11392419152945	2.98815899708197	3.10543677277655	2.19542084896014	2.55663004422072	3.05626823318	3.01768307010503	3.50872351553355	2.85143712650029
MAD2L2	1	1	24	10	0.182626152297344	4.84554675588933	0.137776902520448	0.0284337164537712	5.05227299837477	5.11566729661054	5.26705034640408	4.92718384718023	4.73045810059209	5.03436854873193	4.8575944038313	4.54616497263317	4.94361062815639	5.12071413962495	4.49091425619067	4.0350145268464	4.75177546374735
AGTRAP	1	1	24	10	0.432014248650803	5.626580543813	0.325152597651814	0.0577886684674501	5.45258903527132	5.48545943291215	5.30790111030978	5.91500033763275	5.07477848606814	5.42898361189836	5.02752339958346	6.16078985574864	6.01601385014579	6.19513264979119	5.91767700107259	4.69816556558256	6.18394232387929
MTHFR	1	1	28	14	0.276392867915913	4.91152697746332	0.222421230944118	0.0452855561955994	3.07407684302284	4.61714895550486	4.91707560263299	4.92718384718023	4.94114510868703	5.36480466633929	4.90198961254808	5.26570728057835	5.17807437356332	5.19210356027399	5.62236278618661	4.9314123352963	5.05544310441978
CLCN6	1	1	28	20	0.550703430273921	2.94758709937081	0.238653423450497	0.080965690038961	2.73400121416108	1.92582084017837	3.28581262457362	2.38815029101086	2.90008843214465	3.54640910770698	3.61243264193056	3.30574554324044	3.02610071825021	3.05626823318	2.17056068900396	3.72294862841198	2.49549535232771
KIAA2013	0.0290926434676435	1	28	18	0.161253137949722	6.73023032240071	0.13141741041467	0.0195264358156159	6.63020030544253	6.56936246735735	6.75730120103174	6.30080485002648	6.89451175612747	6.88909557258058	6.88552753394365	6.43037288163628	6.57724016116461	6.82668069775808	6.84799283747962	7.11820024756191	6.73646055419528
PLOD1	0.120192382848633	1	28	4	0.0950579219813648	8.64157715490861	0.172756873123701	0.0199913592191411	8.6523369931086	8.93956046818477	8.79026922603826	8.99162690838659	8.59291223794189	8.62576281974077	8.59740827115249	8.89045378815198	8.72032461028476	8.73918009163102	8.62257121800596	7.96359331897144	8.25294508296826
MFN2	0.120192382848633	1	28	10	0.245536733359644	5.84106808352152	0.248340103689957	0.0425162145242852	5.89986307559628	6.07622601673012	6.14116927586475	6.10021510136968	6.06814967615595	5.64703854488216	5.33333793275069	5.69893895706485	5.93295839375749	5.79751579487713	5.86918349181959	6.02533865014602	5.59229027845504
MIIP	1	1	28	20	0.353759372292655	4.05588922073011	0.0598798582155372	0.0147636818849697	3.41036037736119	3.8000516593961	3.51243853233866	3.8366870027185	3.92758895911203	4.45898628771476	4.10549732049151	4.41424099002146	4.2824183874463	3.97554365598417	4.61373885285842	4.25747908356606	4.09419427954819
TNFRSF1B	1	1	20	8	0.272929421183794	3.54370393845881	0.144196349287169	0.0406908567395395	3.52561786535888	3.39954232773454	3.36537628779245	3.37178170314089	3.38491645696151	3.42577195658348	3.81175244559224	3.92568456780419	4.3155848900031	2.92831230009667	3.54786128965456	3.81920438828121	3.31884289560443
VPS13D	1	1	28	16	0.483326846650049	5.62886609883325	0.285444458385315	0.0507108276113518	5.81176420328474	5.03305965450132	5.22500907722284	5.577222429171	6.36806688768271	5.8125617474536	4.69048000321964	5.61728849175565	5.79865779616178	5.74150520454078	5.29535019541493	6.72349706186759	5.54431390002828
DHRS3	1	1	28	18	0.469693565994747	7.70854047559417	0.0656420695462406	0.00851549910830311	6.08037548371775	7.04559643769463	7.47903332059013	7.68628026150375	7.74405626765281	7.75176694208304	8.09841788162126	8.18598741884519	7.94094737899401	8.06674463518068	7.81441010507757	8.12059322512021	8.18221009002093
PDPN	1	1	28	26	0.223398294463997	2.52191632826886	0.322982468869659	0.128070255642211	2.99627465238526	2.51828615997935	2.41387584263118	0.759154381586092	2.50482130096439	2.7068063731664	1.8573427400131	2.19542084896014	3.10410123107648	2.25949595777247	2.51118342401998	3.18661359547821	3.48053861013227
PRDM2	1	1	28	16	0.229792115655005	6.0161490448081	0.112431778208941	0.0186883299219405	5.83429838997826	6.05544903897615	5.72476414176679	6.37109124610205	5.75427104101921	6.38975708482168	5.9344289071844	6.17716409330739	6.14154433378372	6.1528145330339	6.51130729734957	4.62014533785148	6.51788371303727
KAZN	0.388468903781404	1	20	14	0.0974696301733627	4.2327449265365	0.158389841034169	0.0374201242416405	4.21649066624073	4.1914553650054	4.41718240688385	4.41766838914439	4.03644857200797	4.29646546774351	3.81175244559224	4.03752790880044	4.55659059884752	4.26761045634216	3.97192438711044	3.95252266280119	4.59576457218873
TMEM51	0.388468903781404	1	28	14	1.48663808679752	1.47628598262547	0.671465408902951	0.454834237272103	-0.143520440799451	-0.143520440799449	2.07830491553214	2.49273846487827	0.586517577969968	2.3569573204147	0.441825759599175	1.34403731603252	1.85622319640014	2.02936580174095	1.88858621151708	3.11256516149706	1.71028876489987
EFHD2	0.548683931808932	1	20	16	0.319983743744713	4.89819707189895	0.314438009535875	0.0641946424205371	4.97325298910718	4.98991157265255	4.89042596928907	5.5164940245579	5.26576921475123	5.38111904047931	4.38114229288293	4.52072763896449	5.08496553894784	4.57591246490724	5.09062701056446	3.95252266280119	4.64208681662109
CASP9	1	1	20	0	0.594436196532076	2.83941834693565	0.250814334032466	0.0883329976025371	2.28820113824228	3.10822895025946	2.80486735808522	2.15304865897807	4.03644857200797	2.21855423318891	4.55802582606273	1.34403731603252	3.10410123107648	2.99370839007921	2.60892888096651	3.32419976987257	2.49549535232771
DNAJC16	0.759272267084767	1	28	10	0.175990671916866	4.93003373397994	0.206608491166213	0.0419081292978133	5.10882132489056	5.05415922324802	5.34762694072734	5.06926100672002	4.8545889168996	4.8117418127957	4.55802582606273	4.7349688100334	4.98543051656922	5.45846661049411	4.98535778804224	4.22270310923313	5.10589514718937
PLEKHM2	0.269101639101639	1	20	0	0.115979855394074	7.21486163042466	0.0819373943204322	0.0113567520096168	7.42634168626027	7.25143136474834	7.2623214017999	7.20283715603011	7.60072966131977	7.21906439717814	7.13374733596629	7.06629658805501	7.07530854688338	7.32922767925324	7.17365428285775	7.08953529365417	7.00367449867436
FBLIM1	1	1	28	10	0.131281898400893	5.69333604164658	0.0592813684226138	0.0104124133880334	5.74196956186993	5.95806188788708	5.98619566548769	5.68047988384029	5.80131031607327	5.72579933538504	5.62579356979548	5.80810661358506	5.5976111084463	5.58055292954172	5.80875411944006	5.34112363173547	5.41689128674075
FLJ37453	0.759272267084767	1	28	14	1.43069839007125	3.27587886341778	0.515947308148992	0.157498897138918	1.41890382568673	2.39139402799914	3.51243853233866	3.62288072047359	3.61296630849053	2.3569573204147	1.44220935725488	3.92568456780419	4.14155748244118	4.06953363588033	4.35665158804586	4.25747908356606	3.79945665896271
SPEN	0.759272267084767	1	20	10	0.306843086748922	5.85459960124372	0.198385443920198	0.0338853990763184	5.45258903527132	5.59029077782581	5.96080376028098	6.15702142634224	5.585378028987	6.03507126428123	4.94505935971764	6.05843850554697	5.96466714338289	5.92870885068014	5.93662702072972	6.03539319737627	6.36055372378607
ZBTB17	1	1	24	22	0.175310617485284	4.007799480962	0.0254066111481277	0.00633929199023433	3.77894907975892	3.74920572397365	4.08247614114232	3.75492625312312	3.98304528231797	3.76107768388395	4.61247524878709	3.71754570755776	4.10408323837674	4.18602623453969	4.41186487358119	4.50908709713679	3.42862791764841
HSPB7	1	1	28	6	0.318758629829711	7.86175825048432	0.185445231850957	0.0235882643478044	8.48973480514758	8.52162713862542	8.06602570432607	8.45778665498916	8.05671045619349	8.03301921822742	7.29641557461681	7.60629188962186	7.83055368112878	7.77282670415744	8.04582468319782	7.06028922925284	7.08137472767385
EPHA2	1	1	20	0	0.99852364506111	1.97194295686268	0.551388122830189	0.279616669899739	4.52429878557831	3.84916643451359	3.11217310438267	2.15304865897807	4.69768171031657	2.4832374104969	-0.143520440799451	-0.143520440799451	0.44132812652333	0.688221003711914	1.0732713640057	1.86332108090116	1.31224570282063
ARHGEF19	0.759272267084767	1	28	4	0.446461736149014	4.83737820625015	0.334306429126534	0.0691090121286345	5.14532519932288	5.64694275667011	5.59873561631372	4.85052872905573	4.91286614631471	5.22718933765323	3.4424969885775	5.15432940499061	5.06560033727569	4.9166587150817	4.87179851178113	3.50872351553355	4.61911160151824
RSG1	1	1	28	24	0.801398262483946	1.83284743088449	0.559164908261806	0.305079898544509	2.15131921093718	1.72994828521981	1.0080857305469	0.759154381586092	1.71832823801555	2.3569573204147	2.85748655328471	2.19542084896014	2.55663004422072	1.41698966293284	2.78654768332771	-0.143520440799451	1.87450417458971
FBXO42	0.548683931808932	1	24	12	0.273223782799939	4.02025605834562	0.302887584424855	0.0753403713666676	3.77894907975892	3.52575016199754	4.21724938138434	4.41766838914439	3.8699154159479	4.18936990803763	3.90195475267351	4.29926359256019	4.10408323837674	4.61799821248438	4.23945050568323	2.67165072010618	4.12713781591332
SZRD1	0.269101639101639	1	28	6	0.120512671370562	6.09615540769478	0.111886834718411	0.0183536716562678	6.16281271087708	6.29585045897322	6.29132065875871	6.21167547284492	6.00257217728882	6.24573365433539	5.92370237341083	5.99519868497509	6.35598739663082	6.00205523396137	6.14650599699796	5.86545241997943	5.82091336140767
NECAP2	1	1	28	0	0.716629219524779	5.57815940186815	0.0144218784996067	0.00258541885604359	6.71157181609218	5.75398018550564	5.47863774458042	5.22919130912426	6.49748245601651	5.33161180202935	6.55110619533863	5.01553031219872	5.04597165709672	5.09113897046519	4.89135670460173	5.94227537916384	4.96722579790463
CROCCP2	1	1	20	16	0.495008934664413	2.26403711873338	0.423504119960592	0.187057056819599	3.07407684302284	2.09825111924309	2.41387584263118	2.6815940952688	3.11392419152945	2.06545091100517	-0.143520440799451	1.74642348181574	2.31563150706923	2.25949595777247	1.88858621151708	2.77127300331964	2.5930457299225
LOC101927663	0.759272267084767	1	20	16	0.349860544666223	1.88042707757895	0.62655863334641	0.333200176075482	1.15813915390314	1.92582084017837	1.3585129212174	1.31015933669366	2.90008843214465	2.3569573204147	-0.143520440799451	2.31862272429218	2.02613870204901	2.71220215254112	2.40633109803581	0.444486742332654	2.85143712650029
CROCC	1	1	28	12	0.361834772271171	4.80192623111754	0.167150055268757	0.0348089594099943	4.46776804356594	4.37033820201526	5.22500907722284	4.54474808106115	5.63815373905189	4.73765489532644	4.96612146559541	5.01553031219872	4.34800602237826	4.8825366029375	5.14051461987017	4.62014533785148	4.61911160151824
ATP13A2	1	1	28	24	0.538034888736513	3.03111442557559	0.198668003387002	0.0655428913242944	3.14789711145434	3.10822895025946	1.87583536006694	3.42561966208256	2.34468080484641	3.48735111423401	3.76444425684758	2.89501322127256	3.37972941538501	2.99370839007921	3.33582800140294	2.95198788883688	2.49549535232771
SDHB	1	1	28	22	0.554693196410371	4.49567809321398	0.269532914638232	0.0599537842900896	5.37785815299223	4.26569057790873	4.34050107352332	4.09108386331955	4.73045810059209	4.11328455435324	5.44256888744885	3.62508435157273	3.76305111861688	4.67891074560466	4.17707469064467	5.40455779512102	4.19085053511973
RCC2	1	1	20	0	0.787906471394033	5.82904178160765	0.606734872302036	0.10408826957056	7.1977850835933	6.29585045897322	6.08351706586633	5.41367625856516	6.97877321382634	5.75112556314477	7.05237935451242	4.38634423412756	4.90054221095726	5.37502623422485	5.5003020638697	6.17836305748486	4.96722579790463
ARHGEF10L	0.759272267084767	1	28	6	5.20417042793042e-18	5.45399513559132	0.175491672152056	0.0321767195953006	5.45258903527132	5.8046610456954	5.70959963629933	5.25915487015578	5.37345378311067	5.76362388111979	5.54410854264642	5.49199446783239	5.97508372368372	5.28646210648123	5.55037226182769	5.11328278295354	4.6869678935078
ALDH4A1	1	1	28	8	0.568762666738697	5.53228283770144	0.211783401905584	0.0382813764441545	5.49563736090211	5.91257477973861	6.26043484852198	5.73480460001156	4.73045810059209	6.15377122374813	4.81178955457775	6.00440444307079	5.24846329447173	5.67328671576014	5.92718312460271	4.35704361026038	5.80063548571612
IFFO2	1	1	20	10	0.483178428660345	3.25395172299754	0.253604862703026	0.077937500089708	2.63479154675381	2.51828615997935	3.20160364683693	3.31585649646084	2.16451907769086	2.599348269397	3.66490310521332	3.67205562610387	3.66351707298071	3.56658651563748	3.64323239267843	3.77187912541629	3.75799093246764
UBR4	1	1	24	10	0.294048285105119	6.74579017710697	0.232457218977311	0.0344595981900231	6.46673836112793	6.86036481593548	6.95671735424921	6.95536734697714	6.60744259220372	6.73260596662252	6.1055427296102	7.03069653765215	6.66349570645349	6.96762058544233	6.92117607246788	6.13226293186183	7.09392744485921
EMC1	1	1	28	2	0.418234387280476	6.25655613301436	0.0230452334573637	0.00368337356325463	7.21506061244067	6.20443881536701	7.12046572228483	6.00616737627181	6.61623856529216	6.14424416448733	6.69051027570076	5.97660904793262	5.97508372368372	6.10921750396357	5.90810782464359	5.81964415021816	5.54431390002828
MRTO4	1	1	28	8	0.186069753026391	5.12114058215425	0.00262049808651193	0.000511702040682819	5.12718871420036	5.51619652204373	5.15955682639404	5.2885087542654	4.91286614631471	5.41320454477185	4.8799627699187	5.35477512255415	4.83342850841067	5.06094480034403	4.98535778804224	5.05517000037009	4.98530608318089
AKR7A2	1	1	28	6	0.247383424973226	6.85827830970763	0.155423872168591	0.0226622287912397	6.53022651795193	7.15706595879569	6.85701523286237	6.91828995530958	6.21434794741268	6.84860544331884	6.49424341157181	6.9988091667535	6.99056648544989	6.88385689788355	6.96336789282132	7.31675358765665	7.08137472767385
PQLC2	1	1	28	16	0.838184616619051	2.7739086323612	0.106721960466329	0.0384734952050261	3.91202039527467	2.09825111924309	2.07830491553214	3.31585649646084	2.34468080484641	3.42577195658348	2.02729970119914	3.24490727255187	2.66354149148149	2.14901464783826	3.21685077617601	3.11256516149706	2.49549535232771
CAPZB	1	1	20	0	0.484402113718862	9.13083739759228	0.25803035210816	0.0282592210191148	9.92323239709773	9.45786632717627	9.88305018488611	8.77281828831286	9.89304017849857	9.21702599220441	9.69762016762303	8.67388738146696	8.46531734561217	8.57394960595107	8.7337363029939	9.29289404447723	8.24546312845344
MINOS1	1	1	28	20	0.28327982760625	5.49644769915886	0.182965001268854	0.0332878635954007	5.28275071472185	5.57577323069901	5.58217883958714	5.58906727325216	6.41922505026875	5.44459196540948	6.21516832830632	5.21902267061122	5.33187884537497	5.33773386324427	4.98535778804224	5.90985084188805	4.44714386527155
RPS14P3	0.388468903781404	1	0	NA	0	6.08643370484735	NA	NA	6.42280563257319	6.18544031136824	5.58217883958714	6.21167547284492	5.97548314125587	5.92810201747283	6.08643370484735	5.83930862882614	5.82192748654378	5.80664307173228	6.23336292971412	6.40465550510321	6.53639628605802
TMCO4	1	1	28	8	0.407533822173639	3.66375623510692	0.165371832701774	0.0451372367836988	3.63234470313085	4.11319210662009	3.76802979215229	4.61594802719571	2.50482130096439	3.85751220360217	3.71553201177727	3.76164516320023	4.17808292017964	3.2291516607753	3.97192438711044	2.67165072010618	3.75799093246764
OTUD3	1	1	20	16	0.626541659401934	2.16580236326086	0.278972745272644	0.128808034382518	2.73400121416108	2.39139402799914	1.0080857305469	2.76749367806755	2.90008843214465	1.89414944266486	0.441825759599175	2.31862272429218	2.76307390925618	1.59611054372312	1.7238168387679	2.32337305027693	2.9282153063622
CAMK2N1	1	1	28	16	0.32526370967727	6.32918628604154	0.070574268665097	0.0111506069620264	6.0421682095097	5.86560667530221	5.53133697572607	6.29358414251845	6.35761390723273	6.38975708482168	5.9765548732797	6.62794694104393	6.37184130654713	6.55063500160686	6.39965159084448	6.81971743084363	7.06871183144006
MUL1	1	1	20	10	0.229846375780963	4.98411293295898	0.0678804322442941	0.0136193607884392	4.93205834828365	5.03305965450132	5.22500907722284	4.76957099200031	4.8545889168996	4.78746646398619	3.76444425684758	5.29601166326161	5.42600053753655	4.94999239493206	5.58681651858315	5.22292477263185	4.91158431565788
CDA	1	1	28	8	0.594759201274053	1.8010624433927	0.0973503553877012	0.0540516269965189	1.6396728193739	2.51828615997935	2.25582519013742	2.76749367806755	1.95860485589433	1.89414944266486	0.8570550704552	1.74642348181574	2.66354149148149	0.331477494667755	1.32413659361573	1.67035095084561	1.87450417458971
DDOST	1	1	24	22	0.249324038683846	6.03683440226835	0.143725150132138	0.0238080325804751	6.37749293882137	6.14667585789543	6.66597881070879	5.70245584550009	6.48792929957709	6.34055048011562	6.17049883782152	5.97660904793262	5.51435598440217	6.00205523396137	5.46157499307608	6.586607459276	5.17053207157757
HP1BP3	1	1	28	10	0.165453266119811	6.63268123892074	0.0831727705355604	0.0125398413612131	6.59103814585216	6.77397845364857	6.82218891435361	6.74912770424735	6.89451175612747	6.50589662987705	6.59232917114751	6.36755125036462	6.78687787176337	6.58817034792835	6.48580215391698	6.50212769737272	6.64842877990541
EIF4G3	1	1	28	24	0.143417840784818	6.74326119656572	0.112269806392214	0.0166491854785918	6.81149386061085	6.43907846967982	6.81512161819357	6.87540617963485	6.27114616964579	7.03025952989158	6.61917098246919	6.82266245514469	6.53562116680515	6.76714467275846	6.53014454335617	6.76638516898349	7.26649093178849
ECE1	1	1	28	6	0.337960805926723	7.7217510857383	0.172327882142016	0.0223172024361543	7.78557242725443	8.0874493932569	7.86854030568735	7.7135893256147	7.19968558913714	7.69417074593745	7.23266285382828	7.96096874276292	7.61769053987978	7.80961075662659	7.87706244007631	7.67612555890434	7.96708011272312
NBPF3	1	1	28	12	0.662648064323647	2.78594314964522	0.192398147203574	0.0690603278204276	2.15131921093718	1.50324129890482	2.91473812046802	2.76749367806755	3.98304528231797	2.599348269397	2.85748655328471	3.30574554324044	2.94364079242703	2.92831230009667	3.21685077617601	2.44904175186301	2.77034210908
USP48	1	1	24	10	0.392868459529734	7.91378620275476	0.23642805883965	0.029875467037175	7.33447960376016	8.02736942257806	7.84444533045856	8.21378034751251	7.10287207905833	8.04586765705617	7.58894396989955	8.32840768034193	8.07530739967774	8.1676010769189	8.28825343581643	7.17842020619656	8.47871972141433
HSPG2	1	1	28	4	0.525364069921391	2.07023063962322	0.413024590061167	0.199506558426909	2.63479154675381	2.09825111924309	2.80486735808522	2.01937141238601	-0.143520440799451	2.90033322787176	1.66465656993128	2.06070717941317	2.1781341988143	2.36211514233966	2.29325684940232	1.44752501273579	2.68441575645219
LINC00339	1	1	28	4	0.991228650302687	1.87652675038825	0.331334913325767	0.176568180153688	2.52825241225533	1.92582084017837	2.25582519013742	0.759154381586092	1.42987755105829	0.458305775291369	0.8570550704552	2.53734766452988	1.44121418412663	2.02936580174095	2.29325684940232	2.95198788883688	3.0011130998141
CDC42	1	1	20	0	0.286908477259608	7.32734587317398	0.213513465887055	0.0291392640094616	7.82829695452409	7.47911420422133	7.362675375556	7.21052539523356	7.93894770793721	7.30280365628826	7.64878804738532	6.63981044098857	7.20486798358637	7.16860080172621	7.06589878451441	7.57635745997672	6.93556627226727
WNT4	1	1	20	6	0.511551934952956	2.30406878422979	0.564754626558658	0.245111877919672	2.15131921093718	2.74281509665468	2.91473812046802	2.01937141238601	-0.143520440799451	2.06545091100517	2.44240111784152	2.81356217964154	2.02613870204901	3.05626823318	3.15346820376363	2.44904175186301	3.0011130998141
ZBTB40	1	1	20	18	0.346471183723455	3.92571010916233	0.124515644349824	0.0317179926401629	4.21649066624073	3.84916643451359	4.12881363697469	3.2576756504028	4.03644857200797	4.51919277573952	2.55789308502013	3.80443649954761	4.34800602237826	4.41811982730042	3.49770233602102	3.86502640398493	4.47300168680374
EPHB2	1	1	28	4	0.933730577147322	2.74728966872674	0.0562841003704571	0.020487137199676	4.10970111357953	3.52575016199754	4.45404692923363	2.59025433846869	4.08794542673139	2.98815899708197	0.8570550704552	2.06070717941317	2.55663004422072	2.02936580174095	2.94467641137918	2.18570412574362	1.31224570282063
KDM1A	1	1	28	6	0.0941581041896804	4.0876206256459	0.045580944063138	0.0111509722250547	4.1461830129101	4.26569057790873	4.25951409438415	4.02285877473741	4.13766728283327	4.11328455435324	3.501394512328	4.23814547825086	3.17810001326038	4.5325620224364	3.89650245975355	4.47993333236039	4.33881276409771
LUZP1	1	1	20	16	0.276706210601665	6.06989318980231	0.211183715845609	0.0347919986797144	6.07091810703612	5.86560667530221	5.51398357990227	6.25692835112795	5.86173466289283	6.35713986121389	5.81180810871257	6.36039916548151	6.39530021910904	6.34047238860633	6.13013624041534	4.95278997546605	6.71495105918679
HNRNPR	0.0481594158156658	1	28	22	0.227313538000486	6.25876931736488	0.225082159076711	0.0359626865384259	6.70547284434166	6.10684099657044	5.7982840455388	6.24948409143738	6.11854662544307	6.42951819336877	6.17049883782152	6.25635847739952	6.04596697400048	6.04895984189912	6.18663575445329	6.50212769737272	6.54251472804834
ZNF436	0.269101639101639	1	28	18	0.27005552606219	3.3256799763582	0.505943143886483	0.152132239867685	2.91403634786508	2.63491420188133	3.01683038943228	2.6815940952688	4.18573243586092	2.06545091100517	4.50144052789613	2.63541373118016	2.55663004422072	3.05626823318	3.85725943341457	5.25769546807742	3.75799093246764
C1orf213	1	1	20	6	0.520848353257642	2.42770097467995	0.223280250739997	0.091971891542134	1.6396728193739	2.09825111924309	3.36537628779245	2.15304865897807	2.50482130096439	1.20862183731799	3.66490310521332	2.31862272429218	2.02613870204901	2.92831230009667	3.01768307010503	2.77127300331964	2.1556653848205
TCEA3	1	1	28	14	0.53293200325711	3.29965941247339	0.040643603034113	0.012317514613924	1.41890382568673	3.18675470455072	3.01683038943228	3.66825209139218	2.34468080484641	3.99105913867254	2.76436756178778	4.1075462925244	3.81035609820733	3.72901956168175	3.73268791013838	3.61980869764561	3.53064615759055
ASAP3	1	1	20	12	0.503544998331702	5.13511831940705	0.255184154649572	0.0496939191615429	3.77894907975892	4.98991157265255	4.71928060070351	4.79024030053809	5.12494837637608	4.97111177579229	4.38114229288293	5.49199446783239	5.97508372368372	5.68323194169812	5.80875411944006	5.37318932911557	5.33466017668592
ID3	1	1	20	0	0.507889434037927	8.58473469319193	0.307004621430774	0.0357616900699612	10.4145507981329	8.85040260521359	9.43486512585713	8.13517205318828	9.36855206339512	8.42402588486818	9.04992120030813	7.9467131489567	7.85895408043296	8.02238403063076	7.96275476838204	8.45053323615481	7.83622432668994
RPL11	1	1	20	12	0.100704577797584	10.6887741444788	0.0234209181141107	0.00219116970735213	10.5290553508785	10.4911854950796	10.5124810354978	10.633603274794	10.55020161552	10.6155450697154	10.6295317750217	10.8019392183116	10.7824339024672	10.8663761790755	10.5537415422498	11.1102517975882	10.8470592421904
TCEB3	0.548683931808932	1	20	2	0.431059404675065	5.79448260494952	0.302703446121376	0.0522399438843449	6.43022128892192	5.91257477973861	5.7982840455388	5.30296472345866	6.46863109063867	5.96103370634065	6.5086705972443	5.72144335032609	5.31557712034563	5.68323194169812	5.46157499307608	5.85413598876402	5.306174193481
PITHD1	1	1	28	26	0.16596695292183	5.7834148211506	0.0407401429597925	0.00704430586766856	5.68111177781214	5.92408171577439	5.58217883958714	5.5410929813134	5.56734820386425	5.776014853283	5.81180810871257	5.91935821603326	5.55658402451379	5.9535742795779	6.11357860812519	5.83123329701268	5.88972216886738
LYPLA2	0.120192382848633	1	20	4	0.40204523713651	5.41376431290096	0.31774731301361	0.058692490963528	5.3624359654754	6.10684099657044	5.88183117629386	5.2885087542654	4.79385813842944	5.44459196540948	5.85761237813856	5.54342504346026	5.1599271350384	5.31232574043801	5.67972695665775	5.11328278295354	5.34869498687192
GALE	0.548683931808932	1	20	4	0.53177564306223	1.93595556111622	0.514157126436275	0.265583124304685	2.73400121416108	2.74281509665468	2.55630858271826	2.27538320653625	0.586517577969968	2.4832374104969	3.02742753309453	1.09104470055856	1.85622319640014	1.89888921080791	1.5377734686283	2.44904175186301	0.760683050753112
HMGCL	1	1	20	10	0.277647166650854	5.32940241956094	0.126287959677116	0.0236964578267896	5.23273756506306	4.89953966848362	5.47863774458042	5.44007578338518	4.69768171031657	5.42898361189836	5.04742339475308	5.85974126634101	5.28241043710061	5.24677593953098	5.75638778315567	5.1321449160154	5.71654765382966
FUCA1	0.548683931808932	1	28	10	0.309671376602638	3.99127991564296	0.712759528180004	0.178579188441907	4.82361160565409	4.46790575263009	4.83560279762148	4.76957099200031	4.36341989989019	4.03296208995174	1.17909824004908	4.20658722544158	4.3155848900031	4.06953363588033	4.41186487358119	3.32419976987257	3.79945665896271
PNRC2	1	1	20	8	0.250590342218961	5.22687312310066	0.197217120454451	0.0377313770221113	4.49631028531377	5.23133473748135	5.22500907722284	5.40029310361868	4.76250636024101	5.29763723111559	5.65202549168136	5.2809390399074	5.12293315235686	5.13527742977575	5.43516707529581	5.32481949882447	5.68370667770083
SRSF10	0.548683931808932	1	28	26	0.226587915560772	5.9125119341251	0.220259575622964	0.0372531299855308	6.23233369739378	5.90097532596196	5.84066230800369	6.18069855980748	5.02280087963619	6.19126252023872	6.17954406786051	5.91935821603326	5.99569393358676	5.48144641418749	5.79843181071864	5.87668077605627	6.04431961364781
STPG1	1	1	28	8	0.464899232682234	3.41769745854133	0.242912568944698	0.0710749186817645	3.14789711145434	3.69650211829967	3.64588691940926	3.57603600288914	2.34468080484641	3.76107768388395	2.76436756178778	3.42022743109744	3.31560042919251	3.60894122983486	4.07814300080336	3.44979952387664	3.83976380590329
NIPAL3	1	1	20	10	0.216079324665734	6.45765996864941	0.213263481201825	0.0330248855215627	5.3624359654754	6.29585045897322	6.19660587457068	6.60490453733463	5.89102356307998	6.43734058691945	6.3494706670042	6.88379905208974	6.5565807373357	6.69525013573363	6.94476813649269	6.37328918679286	7.25162895003927
RCAN3	0.388468903781404	1	20	16	0.379388550974625	3.06119812317657	0.242331589962762	0.0791623345539288	3.77894907975892	2.63491420188133	2.80486735808522	3.71223997514558	3.54088207977141	2.98815899708197	2.66482093146691	2.81356217964154	2.85618046483744	2.78789332414616	2.8677774554478	2.44904175186301	3.57907163263291
SRRM1	1	1	28	16	0.358477491426213	7.29409283427704	0.104497133140991	0.0143262686005214	6.8228070615871	7.34000153532846	7.00720231011312	7.51058871916027	7.2229068469042	7.71684328934448	6.90201575690125	7.41589821214867	7.27820449157807	7.29396511111018	7.41234717548648	7.25355743628086	7.67012169932067
CLIC4	1	1	20	2	0.412312361800791	7.87956655846358	0.218511219830391	0.0277313756041167	8.78983365542843	8.1377333955675	8.22910851548127	7.9841336419198	8.62158980931558	8.04074200449866	8.5388659617213	7.22434532957957	7.5250243962138	7.30366796786761	7.50095126450737	7.70160498773338	7.12279923041184
RUNX3	1	1	28	18	0.6751775593894	2.99467757615591	0.0557265620492273	0.018608534852944	-0.143520440799451	2.93706048728048	2.80486735808522	3.95124647604981	3.74715376094786	3.29411908199421	3.76444425684758	3.67205562610387	3.55660374742509	3.43150797822806	3.85725943341457	0.444486742332654	3.62592430875028
SYF2	1	1	20	10	0.182283066788488	7.10340517996096	0.148655234272699	0.0209273201382434	6.39275585062323	7.0768612795485	6.937320540724	7.19510772596724	6.17916372027649	7.46081799037992	7.00228046546079	7.40203327425385	7.32781487241494	7.41528065780172	7.23617499444007	7.02540219354162	7.61892615692373
C1orf63	1	1	28	14	0.209690611656044	6.34911045824141	0.1417203937711	0.022321299133667	6.35429147078953	5.98027869143927	6.55157303484046	6.27170261575429	6.34708463710496	6.31530315657706	5.75242878205295	6.37466805399566	6.26553269011394	6.72443927012892	6.64980714650652	6.56594674645895	6.47374088160749
TMEM50A	1	1	28	22	0.665457893923854	6.37485101779897	0.49138761901591	0.0770822122185956	6.92607633581896	6.00215854924097	5.78387673953359	6.00616737627181	6.94426033477403	6.54985518504804	7.54061933815955	5.96722362561705	6.29076991186796	6.1528145330339	5.91767700107259	6.14160155780238	6.20723779633981
TMEM57	1	1	28	20	0.530840673706636	5.10673880109388	0.34092294187394	0.0667594241947353	4.46776804356594	4.96784375322148	4.91707560263299	5.06926100672002	5.17343207609802	5.76362388111979	6.01748560032082	5.18703862898386	4.81034507034376	4.99859185875448	4.81148089401657	4.50908709713679	5.48200892382777
LDLRAP1	0.269101639101639	1	24	12	0.37104555090388	6.07523475248756	0.358985752884444	0.0590900216222022	5.61757331008302	5.92408171577439	6.33149934402275	5.99730559047802	5.94787571361979	6.24573365433539	5.39676442474863	6.27929320728636	6.35598739663082	6.75304953187646	6.51130729734957	5.22292477263185	6.03567007061675
MAN1C1	1	1	28	18	0.943206300933225	4.25278126653723	0.0518028241211691	0.012180928402967	2.15131921093718	2.63491420188133	3.20160364683693	3.95124647604981	4.23224773594329	3.99105913867254	4.50144052789613	4.8415408947769	4.96467209796157	5.52633624656532	5.0213077841675	4.74792941027064	5.5320663058298
SEPN1	1	1	28	2	0.355911636379473	4.60604788589957	0.0091150155286508	0.00197892331005817	4.99341744369009	4.49901508510838	5.01900829725685	4.46985102291144	4.48365334056398	4.60503855396148	5.0073450675833	4.59573241426474	4.47086152984003	4.21373676941532	4.14484541701629	5.18729532173122	4.19085053511973
MTFR1L	1	1	28	0	0.196029614081332	5.40812004644918	0.300539368102298	0.0555718744260538	5.52363879314106	5.09545458231018	5.15955682639404	5.33144923562541	5.24323304854509	4.92734520434437	5.78834883172436	5.7545551184518	5.90053703117167	5.76041804797701	5.94600949884353	4.25747908356606	5.43015207067588
PAQR7	1	1	28	26	0.141173050384916	4.75778635419988	0.0731928860095733	0.0153838109912109	4.73057369458222	4.89953966848362	4.12881363697469	5.08607580578711	4.52160303130495	4.92734520434437	4.10549732049151	5.32569256436888	4.68903974148145	4.55440006309262	5.10744861994207	4.38876125126466	5.32048749083372
STMN1	1	1	28	14	0.599971622047943	6.79944577262903	0.566439220796628	0.0833066752406222	5.50970601132841	6.61976697072744	7.43360997917462	8.05417050055764	7.40143279082875	7.09597846793504	6.87442975699178	6.75882000562689	6.63750055341843	6.61439572348707	6.49861108749874	6.99481251209335	6.25272976204876
PAFAH2	0.759272267084767	1	20	14	0.452505464641721	3.54837535185491	0.523763778899641	0.147606644439643	2.15131921093718	2.93706048728048	3.64588691940926	3.527619029671	4.52160303130495	3.1492347100698	3.17944340910617	4.23814547825086	4.14155748244118	3.38351713492304	3.89650245975355	2.44904175186301	4.06048087276763
ZNF593	1	1	28	0	0.130960448132755	6.14306396869548	0.00113010308695395	0.000183964076023439	6.25756398440984	6.07622601673012	5.86823833654146	6.31513874194359	5.91972966616378	6.05554526179906	6.22393862295588	6.17716409330739	6.08496098073357	6.10182150384187	6.54873899845595	6.16009939504443	6.06996138336453
CEP85	1	1	24	4	0.39683748795725	2.1262621823801	0.109227394049208	0.0513706141012866	3.07407684302284	1.72994828521981	2.68593431897992	2.6815940952688	3.01096452334231	0.458305775291369	3.81175244559224	1.09104470055856	2.02613870204901	1.75542836930389	0.769406707754063	2.32337305027693	2.27805425130621
SH3BGRL3	1	1	28	4	0.18543298492565	9.24092326240504	0.0730354027551497	0.00790347465088045	9.87378008973121	9.74577490519477	9.71287563395152	9.6055601993843	9.66936815378827	9.21133457414905	9.45661183991207	8.6135034909411	9.02856583314604	9.08883091750626	8.76455383195077	8.96360989974135	8.38138113583584
DHDDS	1	1	28	2	0.520185940352519	5.21452869258525	0.0500716279274426	0.00960233050374072	6.12675418689465	5.54629238522995	5.7982840455388	5.2885087542654	4.9960925342929	4.76277564791618	5.4723167199386	5.15432940499061	4.52857648049432	4.98257325647921	5.14051461987017	5.18729532173122	4.79341766055513
HMGN2	1	1	20	8	0.752695159525555	3.49801171496955	0.43725243141462	0.125000276455171	2.99627465238526	3.64179993711086	3.44078046240903	4.66153453242796	3.46500586734277	3.1492347100698	4.55802582606273	4.23814547825086	4.21370641300342	2.92831230009667	2.70047002147028	2.77127300331964	2.9282153063622
ARID1A	0.548683931808932	1	20	4	0.208060168493904	5.02709360090825	0.358495220673975	0.0713126209961965	4.95280269741052	4.96784375322148	5.09099342948405	4.54474808106115	4.79385813842944	5.3972509883964	5.9765548732797	4.6900333917249	5.00589448155735	4.84758785593981	4.98535778804224	5.60689154002072	5.07245724509439
PIGV	1	1	20	16	0.428148219891155	3.09114039270984	0.247824472983838	0.0801725064213547	3.41036037736119	2.84320449120556	2.80486735808522	3.62288072047359	2.64894872868561	3.48735111423401	1.44220935725488	3.47423262591112	2.85618046483744	3.8038558894639	2.78654768332771	3.90943773854977	2.77034210908
ZDHHC18	1	1	28	8	0.591020122302584	3.47057482655002	0.709546524659806	0.204446398686393	3.73171710612689	3.52575016199754	3.44078046240903	4.30727479375571	2.34468080484641	4.03296208995174	0.441825759599175	4.17432318362759	3.76305111861688	3.90929965335512	4.32823178187022	4.62014533785148	3.13670982018935
GPN2	1	1	28	8	0.574510932614064	2.75468805468957	0.424488791650456	0.154096864408225	2.15131921093718	2.84320449120556	3.20160364683693	3.527619029671	2.16451907769086	2.90033322787176	2.44240111784152	2.4321263027667	3.31560042919251	3.11622765465715	2.51118342401998	3.56533501496886	2.02192326935502
GPATCH3	0.759272267084767	1	28	12	0.292383813912041	4.37289141129855	0.322184656984443	0.0736777172540786	3.91202039527467	4.37033820201526	4.74925217056885	4.41766838914439	4.40462115690752	4.42791385433301	3.501394512328	4.46846657624499	4.3155848900031	4.69865651177566	4.7269221646251	4.64662366921666	4.49840420010274
NUDC	1	1	28	0	0.172771001357303	6.30002316050094	0.0811376261781789	0.0128789409357865	6.3851445787688	6.14667585789543	6.12982167124914	6.25692835112795	6.08091491830567	5.95013978761573	6.7645113616805	6.16078985574864	6.40303584823096	6.08691477525621	6.42671153786794	6.55899356373167	6.49913049656441
TRNP1	0.548683931808932	1	28	4	0.429204569682835	8.75969814018509	0.183850399362899	0.0209882117420788	9.30034521327899	9.26548654550764	9.14334309090617	8.80998338542307	8.31892709254774	8.67786760493779	8.65204362772696	8.95597497919454	8.56866554738947	8.56187188470967	8.68693905668043	8.26857957842469	8.70695877825345
FAM46B	0.0481594158156658	1	28	16	1.07049042876367	3.51513103929513	0.612967955405787	0.174379830667337	1.6396728193739	2.39139402799914	3.11217310438267	3.87589298280096	4.52160303130495	3.71033025116514	2.31685280403026	3.67205562610387	3.76305111861688	3.97554365598417	3.97192438711044	4.72326204448627	4.15934585940028
SLC9A1	1	1	20	18	0.493175004036192	4.41917392353007	0.244091293566629	0.0552345976398338	5.03292004152171	4.37033820201526	4.48999289220367	3.9874969149675	5.4143734928567	4.11328455435324	3.55798158040556	4.00120173244427	4.3155848900031	4.69865651177566	4.26965540178842	4.38876125126466	4.6869678935078
WDTC1	0.548683931808932	1	28	18	0.0946395871113566	4.71049118863013	0.174427201163879	0.0370295143710066	4.65663331529135	4.64523051965035	4.41718240688385	4.61594802719571	4.79385813842944	5.0949678610214	4.31700968199493	4.1075462925244	4.83342850841067	4.84758785593981	4.66008305122086	5.18729532173122	5.02080076818728
TMEM222	1	1	28	8	0.185045757977366	4.20521029755222	0.184750404940633	0.0439336898438047	5.3151548566523	4.15285437348499	4.52506496091116	4.24873969667551	4.03644857200797	3.9479026193039	2.94495785369283	4.00120173244427	4.14155748244118	4.21373676941532	4.32823178187022	4.47993333236039	4.49840420010274
LOC644961	0.388468903781404	1	20	16	0.428634114880896	2.02991058150313	0.530360195102496	0.261272688528856	2.15131921093718	2.63491420188133	0.544261825194254	2.925321659005	2.90008843214465	1.20862183731799	1.66465656993128	1.91210659750605	2.02613870204901	2.63231888060936	2.03645149535971	1.18388346448593	1.87450417458971
MAP3K6	1	1	28	14	0.438719902793176	4.46600111471808	0.143266639349237	0.0320794007142294	3.86901280426169	4.40359928432259	5.13706247581203	4.36352723501805	4.03644857200797	4.42791385433301	2.94495785369283	4.6436532573891	4.83342850841067	4.71813566804145	4.7908012939881	4.67262477915742	5.306174193481
WASF2	0.759272267084767	1	20	10	0.296748394647806	8.42493983238929	0.214266129280598	0.0254323631436348	7.81419556396568	8.18153761631297	8.42982755532771	8.59627352176871	8.23575451658714	8.18942116685175	8.12908965735717	8.70245039294103	8.65542012091051	8.7029770119528	8.62549382745341	8.37336407551525	8.78127972947638
AHDC1	0.0095169702982203	1	24	20	0.496393761874107	3.94907878822296	0.517419931230899	0.13102294458494	4.31591743318421	2.63491420188133	3.51243853233866	3.47752058492607	4.76250636024101	4.65955644834792	4.06702153628556	3.92568456780419	3.71414230402604	4.06953363588033	4.07814300080336	4.38876125126466	3.99059435553058
IFI6	1	1	20	12	0.185657911352411	7.27045866679073	0.0373396856557888	0.00513580880754405	6.65573001911314	6.84833611231919	6.71995014294896	6.91828995530958	6.90890154353882	7.02507802299487	7.11971770353895	7.48986134315857	7.66349418026086	7.49366552730099	7.70537837249972	7.79036950910168	8.12831195310609
FAM76A	0.759272267084767	1	24	18	0.225915982745583	4.01947496288034	0.322347002557126	0.0801962956689581	4.49631028531377	2.93706048728048	3.64588691940926	4.05737457724644	4.48365334056398	4.18936990803763	3.501394512328	4.17432318362759	4.21370641300342	3.97554365598417	4.4386988170429	4.22270310923313	3.91714930837359
STX12	1	1	28	20	0.12214395755866	6.77108536748878	0.0445602395568921	0.00658095964508838	6.51635751793648	6.73531125431266	6.66597881070879	6.508407602279	7.32301131241257	6.62712381788539	6.82340543418129	6.75337004933783	7.03106578037413	6.61439572348707	6.84799283747962	6.66641280524556	6.88349397678167
PPP1R8	1	1	28	0	0.128537936996299	4.66515616740467	0.0854490412547931	0.018316437475732	4.65663331529135	5.07495465129998	4.48999289220367	4.63892132851861	4.48365334056398	4.65955644834792	4.81178955457775	4.54616497263317	4.6375098770325	5.16397026658823	4.58999625346097	4.41979655444078	4.4208141155008
RPA2	1	1	28	6	0.279459911304581	5.00960515919815	0.0185477177374834	0.00370243105954725	5.53743830557216	5.3384129701096	4.74925217056885	5.31727727803132	5.39405871078792	4.92734520434437	4.38114229288293	5.13769242538573	4.71413051562948	4.99859185875448	5.26568401467651	4.11304361546111	5.26236202022856
XKR8	1	1	28	8	0.465883002786489	3.00565277047573	0.307022800232537	0.102148459478885	2.15131921093718	3.33204115939561	3.01683038943228	3.47752058492607	1.71832823801555	3.36144674340984	3.10543677277655	3.3641217466207	3.44112872142309	3.65008787446126	2.78654768332771	3.44979952387664	2.49549535232771
EYA3	0.269101639101639	1	24	22	0.441330468248325	4.36298574475422	0.533073699665176	0.122180940037705	5.48143016583903	4.49901508510838	4.08247614114232	4.46985102291144	4.55857999858381	5.05485245078165	4.90198961254808	4.20658722544158	3.61105055748286	3.69009345742933	4.23945050568323	4.32461295208497	4.06048087276763
DNAJC8	0.759272267084767	1	20	10	0.17332259540868	7.83950373044279	0.207466451095598	0.026464232715389	7.36575473469867	7.80269765535384	8.0267980690171	7.92694896752912	7.25705262009683	8.15425643378977	7.73720871718026	8.33571972710187	7.91683494409934	7.81187891495021	7.77283589626562	7.5694543917041	8.13237419842173
ATPIF1	1	1	28	0	0.0859778172533494	7.69498764169324	0.0324570119947382	0.00421794205605718	7.74154392472849	7.79957748228685	7.67523049579987	7.79765867990228	7.7360081470442	7.39405678919083	7.91290846315207	7.59109643632616	7.692189583205	7.60510187026344	7.54792167286977	8.15788704707915	7.40389536614154
SESN2	1	1	28	8	0.2295099524868	7.01197955332976	0.314655533828287	0.0448739947735397	6.88349194148093	7.38232763577921	7.21477961262214	7.39051111800848	7.18793327808305	7.43370118394018	5.81180810871257	7.23220279869822	7.09454473535676	7.10343464695257	7.56932860824376	6.22303559156095	6.91212977394061
MED18	1	1	28	18	1.2087488670638	3.40628584886231	0.250416086570656	0.0735158755552751	2.15131921093718	2.09825111924309	3.28581262457362	4.24873969667551	2.64894872868561	4.03296208995174	4.06702153628556	2.81356217964154	4.06560957685424	3.38351713492304	3.64323239267843	3.56533501496886	4.22168190833025
PHACTR4	1	1	20	6	0.128143939640377	5.56099963134031	0.00154589400620828	0.000277988510823851	5.45258903527132	5.6046636920284	5.73977090618154	5.75597437128744	5.80131031607327	5.41320454477185	5.81180810871257	5.56846873860297	5.3797071199532	5.38724584122763	5.73489718100714	4.86531042862514	5.78006852520712
SNHG3	0.759272267084767	1	20	14	0.28066791512798	3.72734550171165	0.370341035657731	0.0993578501074464	3.77894907975892	3.10822895025946	3.20160364683693	3.71223997514558	3.54088207977141	3.9479026193039	3.66490310521332	4.26902816102399	4.44111447714695	4.34482699140087	2.94467641137918	3.18661359547821	3.71529804640971
RCC1	1	1	28	22	0.587325989506795	5.22705406972809	0.356246474027993	0.0681543502852122	5.39311722187878	4.55929084422847	5.20351991635832	4.85052872905573	5.90544801110013	5.19063192533591	6.35746352837433	4.82084698649076	4.83342850841067	5.27335431101503	4.7485310050533	5.50926885358361	4.98530608318089
TRNAU1AP	1	1	20	14	0.276760365740866	4.24797450857841	0.109482366579429	0.025772839822447	3.95378293091089	4.07240855434794	4.12881363697469	4.52021189973276	4.08794542673139	3.99105913867254	4.58550739729552	4.29926359256019	4.55659059884752	4.79352415338943	3.9347062354348	4.74792941027064	3.37477944605676
SNHG12	1	1	28	18	0.399250830393136	4.99511887214052	0.0758857150947932	0.0151919738122818	4.82361160565409	4.64523051965035	4.21724938138434	5.06926100672002	5.14939388661426	5.11461488316815	5.6649647324517	5.21902267061122	5.21369807483936	4.81177142585429	5.42177960652096	4.62014533785148	4.94891604630971
TAF12	1	1	28	2	0.273326543472431	4.97778061161116	0.0720199318304591	0.0144682816399071	5.2990437618041	4.87603360072564	5.09099342948405	5.24425087798302	4.36341989989019	4.8117418127957	5.53003313844516	4.38634423412756	4.92223712743638	5.32508573573078	4.87179851178113	4.81949757779958	5.15464230044741
GMEB1	1	1	28	26	0.632786548753786	3.27686503627169	0.141328367556171	0.0431291389763705	4.03384734050881	4.07240855434794	2.55630858271826	3.62288072047359	2.77997639330072	3.76107768388395	2.76436756178778	3.11494711463458	3.31560042919251	3.2291516607753	3.97192438711044	1.67035095084561	3.57907163263291
YTHDF2	1	1	28	24	0.230295050339436	5.65263078031011	0.0541272572584283	0.00957558690140713	6.03245616842268	5.28586705720949	5.51398357990227	5.60081565995316	5.14939388661426	5.75112556314477	5.38116730079766	5.64109251744394	5.83342308197001	5.71266277444475	5.58681651858315	6.15088012299017	5.79038865529671
SRSF4	1	1	28	18	0.407419984664176	6.81537873483654	0.0523666929574845	0.00768360717648958	6.45224225961038	6.64084122214796	6.26043484852198	7.06120357596825	6.69307837361103	7.10091191279766	7.01749364468298	6.68631230742099	7.11823480452856	6.95125240443132	6.84297939009231	6.60021869952083	7.16306742411568
MECR	1	1	28	10	0.436312784694757	4.00952300471137	0.161511107236755	0.0402818756862032	3.82468363362403	4.49901508510838	4.03460081527754	4.12402346502426	4.44467836319727	3.81010054416064	3.31695739123544	4.95983315777581	3.98544028411832	4.00755886380865	4.58999625346097	2.77127300331964	3.91714930837359
PTPRU	1	1	24	10	0.41881004591091	3.93229042894745	0.425791703282079	0.108280838095687	4.34759314579045	4.11319210662009	4.08247614114232	3.9874969149675	2.16451907769086	4.07368224702945	1.66465656993128	4.66702969660488	4.3155848900031	4.6385894730033	4.8318682565263	3.11256516149706	4.75177546374735
LAPTM5	1	1	28	24	0.425370805694161	3.51507633392638	0.21607239451128	0.0614701855620656	3.73171710612689	3.10822895025946	3.36537628779245	3.62288072047359	3.54088207977141	4.45898628771476	3.98684763428832	3.04529578514669	2.94364079242703	3.65008787446126	3.59633477549591	2.67165072010618	3.75799093246764
SDC3	0.182113153050653	1	28	14	0.211468737896361	5.3128320088619	0.226381585616221	0.042610341384522	5.03292004152171	5.32110944527701	5.58217883958714	5.33144923562541	5.39405871078792	5.36480466633929	4.78832997341744	5.10383159566779	5.33187884537497	5.23330085244137	5.63401954449537	5.64678889951149	5.44329207511811
PUM1	0.0481594158156658	1	28	18	0.216385326485601	6.16428882470521	0.152679049313386	0.0247683153166801	5.75383901106483	5.93549759824957	6.09523329114247	6.18069855980748	6.23733625953566	6.35713986121389	6.30882831731813	6.0406510700663	6.18705885692099	6.02569814867049	6.25617096625491	6.4123916763783	6.31123681989597
SNRNP40	0.388468903781404	1	20	2	0.539439785904958	2.37447186045277	0.654635082346366	0.275697132170494	2.63479154675381	2.63491420188133	2.25582519013742	1.8720311405709	3.74715376094786	2.4832374104969	4.41217025267897	1.74642348181574	1.17820256749211	1.75542836930389	2.94467641137918	2.18570412574362	1.87450417458971
ZCCHC17	1	1	28	22	0.176382023479558	6.01082499798851	0.14679486907138	0.0244217506116888	6.32276410025064	5.76681828647296	6.03567684916325	5.85740010776986	6.02916193138144	6.27221690378197	5.7645017754669	5.95777674661017	5.90053703117167	5.71266277444475	6.07988211221074	6.00501686307608	6.30405188504903
SERINC2	0.182113153050653	1	24	12	0.317199719107177	5.58807430624478	0.492363647237663	0.088109717275491	4.40893153754978	5.40562349245726	5.42394027600952	6.16495705845136	6.02916193138144	6.13465377336762	5.83489201633377	5.72144335032609	5.97508372368372	6.11657578167004	5.8592860738166	3.77187912541629	5.306174193481
TINAGL1	1	1	28	12	0.261855144928212	5.46779191954854	0.0430729891019704	0.00787758381001573	4.70634553574377	5.42194803257073	5.89529714097134	5.75597437128744	6.0935682010611	5.68695634510851	6.04743915301356	5.69893895706485	5.48550125849009	5.69310907926795	5.10744861994207	4.35704361026038	5.17053207157757
PEF1	1	1	20	14	0.244072239850603	5.48536740445411	0.237246885693904	0.0432508651109239	5.59135311765063	5.07495465129998	5.24618284585513	5.2885087542654	6.05527047562205	5.24512642954533	5.59907583688959	5.36909946811675	5.90053703117167	5.60168168857295	5.80875411944006	5.29164783181256	4.8537104828836
COL16A1	1	1	24	22	0.204533538373411	7.33569742260334	0.104975498620439	0.01431022744981	7.64923855136489	7.31399670439405	7.67523049579987	7.09066452521253	7.93894770793721	7.3324695670816	7.33335732062232	7.02165755039045	7.10406749458039	7.13276136024861	7.23617499444007	7.66321508620779	6.96319658414386
SPOCD1	1	1	28	6	0.878718956075451	3.27819253237734	0.0170790560341028	0.00520990023173444	4.88965277622168	4.9454331285564	4.17370903080538	3.8366870027185	3.54088207977141	3.29411908199421	2.94495785369283	2.4321263027667	3.24848771324805	1.89888921080791	2.29325684940232	2.95198788883688	2.1556653848205
PTP4A2	1	1	28	22	0.099764306961223	9.22648547910786	0.0683653999726048	0.00740969030162233	9.28406694068041	9.13417489688072	9.15178291258947	9.27344643586413	9.3383035205123	9.19643094452066	9.56843541320679	9.01409898309994	9.19932397381199	9.14478248161382	9.23254128817142	9.22752436235871	9.11780397807481
KHDRBS1	1	1	20	2	0.266431241368718	6.38773866250067	0.224362327689789	0.0351239052729118	6.91025412297775	6.53224963592207	6.53446278750265	6.508407602279	6.40913751521399	6.46055646091138	6.85762136520822	5.82898275641316	6.09454699937587	6.32784835225979	6.35808553770412	6.56594674645895	5.94619683012515
TMEM39B	1	1	28	4	0.501001328929063	5.41906704089273	0.0880461336167473	0.0162474708196713	6.11759695571321	5.701453917869	5.97355557539426	5.19859220718501	4.9960925342929	5.6059847565199	5.23264206440693	5.31092844148063	5.12293315235686	5.23330085244137	5.61061107530584	5.30832900210344	5.05544310441978
KPNA6	1	1	28	20	0.305122008611267	7.3062240983529	0.121181734037208	0.016586095965018	6.95206708496475	7.04031911822696	6.74990794988511	7.11134570855164	7.3757630442138	7.36153773311986	7.60916907332354	7.57882377617588	7.37183943842131	7.43012135597431	7.28505076920036	7.4765727176771	7.5628399335093
TXLNA	1	1	20	10	0.278905256639479	6.45058670684777	0.115112917035533	0.0178453406282148	6.03245616842268	5.98027869143927	6.79370960227123	6.61652517594818	6.23733625953566	6.34055048011562	6.38117980459247	6.45743895074719	6.67631971979883	6.60396271037228	6.7334601069058	6.60021869952083	6.34663436083323
CCDC28B	0.759272267084767	1	28	6	0.378183992049487	4.28827615475442	0.448371532145176	0.104557522875029	4.03384734050881	4.75239045330718	4.45404692923363	4.39085177190076	3.98304528231797	3.90341520927163	3.17944340910617	4.54616497263317	4.81034507034376	4.69865651177566	4.56585637212373	3.61980869764561	5.08927306937561
TMEM234	1	1	28	8	0.61011489064951	3.44196538468584	0.426530090492643	0.123920505531631	3.46913981129174	4.33629215853056	3.76802979215229	3.62288072047359	1.95860485589433	3.9479026193039	2.76436756178778	3.42022743109744	3.81035609820733	4.06953363588033	4.14484541701629	1.86332108090116	3.95433915113667
EIF3I	0.0772071042383542	1	24	22	0.195892935853032	6.83478454869909	0.293732471536446	0.0429761127718874	7.12653687415349	7.09733432747451	6.24999087308099	6.72248930841831	6.99909146380629	7.1301634670345	7.15683106688169	6.88379905208974	6.59085056225655	6.73403920377184	6.51761374749382	6.99995604634321	6.89788292255017
MTMR9LP	1	1	28	14	1.14924546517614	2.11304361970665	0.658830914100291	0.311792387036362	0.43021695477682	2.09825111924309	3.28581262457362	2.49273846487827	2.50482130096439	2.3569573204147	0.441825759599175	2.4321263027667	1.66359032724319	2.54775178904148	2.17056068900396	2.77127300331964	2.68441575645219
FAM167B	1	1	28	0	0.948353880184129	2.24788813652057	0.75440372928262	0.335605547725491	2.73400121416108	1.92582084017837	1.87583536006694	2.84856485172607	0.586517577969968	0.881701783481506	3.81175244559224	2.53734766452988	2.44115720955346	3.2291516607753	1.0732713640057	1.67035095084561	3.13670982018935
HDAC1	1	1	28	10	0.235769586629786	5.96776093101291	0.122154324781505	0.0204690379178396	5.65603118068461	6.12689591001058	5.85451620814524	6.08356524268228	6.05527047562205	5.57795183332247	5.94507627669412	5.99519868497509	5.87851080453081	5.96991628732254	6.16269209364862	6.39687762636721	6.00054380394371
MARCKSL1	0.388468903781404	1	24	0	0.662426486328664	4.96595343835179	0.659851535606227	0.132875095144918	6.54396346018668	5.09545458231018	5.47863774458042	3.527619029671	4.91286614631471	4.45898628771476	6.17049883782152	4.82084698649076	4.34800602237826	4.65889096999059	4.68270857404323	5.87668077605627	4.64208681662109
BSDC1	1	1	24	22	0.528512108273495	5.27347988751895	0.47093551967923	0.0893026103681215	5.77728890671174	5.13560073129293	5.53133697572607	4.46985102291144	5.67229461485998	5.03436854873193	6.96090979454299	4.57116155985225	4.71413051562948	5.16397026658823	5.07360694751087	6.06514311641999	4.79341766055513
ZBTB8A	1	1	28	16	0.374287170562422	5.18565426826124	0.105930369793267	0.0204275804581909	4.80090855169431	4.96784375322148	4.77861374085914	5.5410929813134	5.07477848606814	5.42898361189836	4.74023440667818	5.26570728057835	5.1599271350384	5.63280572245492	5.07360694751087	5.46531988500574	5.50725470989554
ZBTB8OS	1	1	28	16	0.280421617072537	4.74416022597963	0.140645536316159	0.0296460342013674	4.43864970620795	4.80312621933777	4.34050107352332	4.72732220380021	5.24323304854509	4.92734520434437	4.63894823480676	4.52072763896449	4.87851606400498	4.79352415338943	4.49091425619067	4.74792941027064	5.15464230044741
RBBP4	1	1	28	0	0.546704273002508	4.06679373745427	0.256286352249951	0.063019265002208	4.31591743318421	3.94264764357744	2.80486735808522	4.30727479375571	3.30011830298164	3.48735111423401	4.21512624188685	3.8863899810165	4.55659059884752	4.55440006309262	3.97192438711044	4.59317193927624	4.77274680287367
SYNC	1	1	24	12	0.814308533015282	0.782312707829578	0.292321127896973	0.292321127896973	-0.143520440799451	-0.143520440799449	1.0080857305469	1.31015933669366	0.586517577969968	-0.143520440799451	2.02729970119914	-0.143520440799451	1.44121418412663	0.974007513820331	1.5377734686283	-0.143520440799451	1.71028876489987
KIAA1522	0.182113153050653	1	28	16	1.27419816021199	1.47537613808317	0.74268445749965	0.503386518413234	0.43021695477682	0.472672557897069	0.544261825194254	1.70791355308234	3.01096452334231	2.21855423318891	-0.143520440799451	1.55921399437448	1.44121418412663	2.36211514233966	1.7238168387679	3.25704621715484	0.760683050753112
YARS	0.269101639101639	1	28	8	0.196499069344442	7.00434089214551	0.116188381799969	0.0165880535498008	7.29033834675737	7.17162029522223	7.29316727874247	7.29249756522277	6.95122927748326	6.99359198898915	6.92908416208278	7.044149711755	7.00079839086496	7.01956990203256	7.04422101456338	6.38905758802274	6.74178819096673
S100PBP	1	1	24	10	0.172657663410816	4.31827671987712	0.150848725966128	0.0349326214486831	3.77894907975892	3.69650211829967	4.34050107352332	4.49525119670305	3.80983994743439	4.48940357576395	5.4723167199386	4.49483373673289	4.66350486357533	4.69865651177566	4.32823178187022	4.11304361546111	3.62592430875028
TMEM54	1	1	20	16	0.283547962678398	3.81619698912472	0.0234077498449654	0.00613378971569657	4.10970111357953	3.8000516593961	3.51243853233866	4.09108386331955	3.98304528231797	3.76107768388395	2.76436756178778	3.62508435157273	4.02608172597578	3.38351713492304	3.59633477549591	5.16914509921553	3.75799093246764
AK2	1	1	28	8	0.16605988013579	6.09155701016133	0.11186706193619	0.0183642805525065	6.18927721557736	6.3221814592131	6.18568766139705	6.24948409143738	5.72203725268104	6.26344305967203	5.70310039721595	6.11052164917107	6.2311812822379	5.97801839408448	6.15462174488412	6.29175349580659	5.88972216886738
ADC	0.548683931808932	1	20	4	0.690042423050012	1.5334845606136	0.42654191757458	0.278152078299312	2.00007548295432	2.51828615997935	2.41387584263118	1.31015933669366	0.586517577969968	2.06545091100517	2.17932836192942	1.91210659750605	0.44132812652333	1.59611054372312	1.7238168387679	-0.143520440799451	2.02192326935502
ZNF362	1	1	24	10	0.251456263439	4.68453112721341	0.196045211754283	0.041849484277181	4.40893153754978	4.7779813551558	4.30057579393507	4.68379875369723	3.8699154159479	4.65955644834792	4.90198961254808	5.03362822995687	5.17807437356332	5.06094480034403	5.23539497715733	3.90943773854977	4.70889548335176
PHC2	1	1	24	22	0.246327675157241	5.57440916544397	0.13548536759479	0.0243048839031534	6.10838122927097	5.50090983389539	5.89529714097134	4.98211535390821	6.20271495262938	5.52019696955579	5.38116730079766	5.62923959893327	5.55658402451379	5.26012633015529	5.44843145655225	6.13226293186183	4.96722579790463
CSMD2	1	1	28	4	1.22770126481431	1.42070432046388	0.21880005159433	0.154008155280959	3.52561786535888	3.0251817651992	3.44078046240903	1.31015933669366	2.50482130096439	2.06545091100517	-0.143520440799451	1.09104470055856	0.44132812652333	-0.143520440799451	0.383981261226801	-0.143520440799451	1.06266416665931
SMIM12	1	1	28	0	0.178522414539721	5.35005643914115	0.0989215484709803	0.0184898140040669	5.84543485330188	5.38911211903603	5.49641890556327	5.15144116307716	5.53059816647383	5.36480466633929	5.6905001849443	5.15432940499061	5.24846329447173	5.43511484283688	5.14051461987017	4.88768261082673	5.15464230044741
ZMYM6NB	1	1	28	0	0.912120893270365	4.16926877939882	0.103357157028763	0.0247902360096022	5.10882132489056	4.1914553650054	3.76802979215229	3.47752058492607	4.48365334056398	3.22349490550357	5.65202549168136	3.30574554324044	3.90055257047266	4.00755886380865	3.89650245975355	5.49476744807926	3.62592430875028
ZMYM6	1	1	28	8	0.366322353624236	2.52495712150585	0.359163117798608	0.142245234479233	2.00007548295432	2.51828615997935	3.20160364683693	2.15304865897807	1.71832823801555	2.599348269397	2.02729970119914	2.19542084896014	2.55663004422072	3.28246323220272	3.08717254417184	2.67165072010618	3.13670982018935
ZMYM1	1	1	28	2	0.846823884685972	2.52686232588508	0.119740537737346	0.0473870446010172	4.21649066624073	1.50324129890482	3.01683038943228	1.31015933669366	2.77997639330072	1.69973268965723	2.85748655328471	2.4321263027667	1.44121418412663	2.63231888060936	2.17056068900396	4.53766337746876	2.27805425130621
SFPQ	0.759272267084767	1	20	4	0.225582140237626	7.54060960841314	0.190085674586096	0.0252082635830949	8.28206796166642	7.78702886777368	7.54459439879456	7.65844426825008	7.0776183881796	7.57513404096057	7.82629255325743	7.52226700815364	7.39141495158115	7.46800754562048	7.09571064199908	7.6567162645407	7.45019310084813
ZMYM4	1	1	20	0	0.162191633217436	5.54648861916038	0.140539228804453	0.0253384147078133	5.66862598040883	5.76681828647296	5.09099342948405	5.58906727325216	5.7382441689503	5.42898361189836	5.72797540783937	5.69893895706485	5.17807437356332	5.54826801603274	5.84932028658193	5.35724556610855	5.5320663058298
KIAA0319L	1	1	28	20	0.544482857036285	5.52774587942391	0.213017280464943	0.0385360118050766	4.88965277622168	5.35551141564734	4.74925217056885	5.35938222246764	5.65532516609179	5.90572238229191	6.13373991439826	5.55600123193302	5.70163372846619	5.45846661049411	5.93662702072972	4.9314123352963	6.09515535591444
NCDN	1	1	28	18	0.125278908081297	5.13636944155713	0.038039651291293	0.00740594143862071	4.75440168453323	5.32110944527701	4.91707560263299	5.21397288128388	5.30981216752454	5.07504958196294	5.1055275933961	5.61728849175565	5.10407424194272	5.04560738532158	5.29535019541493	4.56568460758129	5.45631348034855
PSMB2	1	1	28	2	0.264258532606563	6.267298999908	0.0077862311540956	0.00124235833557804	6.63662521206661	6.18544031136824	6.46391732976558	5.98838903437035	6.39897894968961	6.06567432273382	6.78243338802568	6.16078985574864	6.06559571746423	6.19513264979119	5.70204885048524	6.65992840458371	6.16820037328274
C1orf216	1	1	20	4	0.249262388528263	4.47056604534467	0.268988501514979	0.060168779252257	4.46776804356594	4.52946773172054	4.65740223992445	4.49525119670305	3.80983994743439	4.9049537345073	4.21512624188685	4.6436532573891	4.06560957685424	4.41811982730042	4.66008305122086	5.11328278295354	4.57203349605417
CLSPN	1	1	28	8	1.02261465469228	3.61224171345853	0.376545472946353	0.104241494012822	4.46776804356594	5.32110944527701	4.5927504680129	5.41367625856516	3.46500586734277	3.71033025116514	3.24983821520572	2.31862272429218	3.17810001326038	3.65008787446126	2.8677774554478	1.86332108090116	3.2000103259377
AGO4	1	1	20	6	0.502332935916663	3.34740507991092	0.39457341635208	0.11787441523587	1.6396728193739	3.98721073338893	3.64588691940926	3.47752058492607	3.01096452334231	3.36144674340984	4.06702153628556	3.8459950914429	2.85618046483744	3.56658651563748	3.59633477549591	2.95198788883688	4.02596074998897
AGO1	1	1	20	6	0.199008588366613	4.75640293088261	0.154888159174629	0.0325641375269037	4.25040000842076	5.05415922324802	4.48999289220367	4.76957099200031	4.40462115690752	4.68606180160431	4.96612146559541	5.03362822995687	4.61103789588324	4.8825366029375	5.00344476132733	4.69816556558256	5.18624873839351
AGO3	1	1	28	2	0.678879694270945	2.51225788509311	0.196285465626002	0.0781310974445312	3.77894907975892	2.09825111924309	3.28581262457362	2.49273846487827	2.64894872868561	0.881701783481506	3.10543677277655	0.784049441541552	3.31560042919251	3.38351713492304	2.94467641137918	2.18570412574362	1.71028876489987
ADPRHL2	1	1	28	4	0.176305372958513	5.88006995888707	0.222903579037411	0.0379083209206579	6.43022128892192	6.04494725462175	6.08351706586633	6.00616737627181	6.19098739359347	5.82454116349801	5.21515429963624	6.0135518319817	5.98542563276987	6.13118069542047	6.37901825608114	4.86531042862514	5.32048749083372
COL8A2	1	1	20	2	0.529331264677066	4.38790280244591	0.348050500700703	0.0793204672871724	4.80090855169431	4.61714895550486	4.74925217056885	4.52021189973276	4.73045810059209	4.78746646398619	5.94507627669412	3.52628894849985	3.81035609820733	4.03887901049178	3.85725943341457	4.35704361026038	3.75799093246764
TRAPPC3	0.182113153050653	1	28	10	0.376245779428206	6.50251597160808	0.264075142363527	0.0406112254881891	6.24920281915747	6.87229405700045	6.76465675772817	6.83120853965739	6.42924254127562	6.4137450040651	6.04743915301356	6.65742475622632	6.60433376175954	6.82668069775808	6.75497196770446	5.86545241997943	6.48013029794292
MAP7D1	1	1	20	18	0.200841722457358	6.91921254179878	0.10875783707853	0.0157182390946263	7.44109904658526	7.15706595879569	7.23080158177882	6.80097282823394	7.32301131241257	6.93401990782399	6.53709922891133	6.71463277021966	6.59085056225655	6.8621333828312	6.79705667991214	6.80803503003356	6.69860583505017
THRAP3	1	1	28	14	0.284829362026933	7.54884965017089	0.067294597935217	0.00891455003792446	6.85070791914117	7.68250553766481	7.30330440112399	7.84040459453684	7.29040887978448	8.04842367050263	6.95565403855822	7.68282709392075	7.67950648140409	7.63871067096311	7.48816318357222	7.44674753147998	8.26963894510203
EVA1B	1	1	20	14	0.249944888555805	7.28574040069531	0.0246103054272871	0.00337787295096851	6.93131207938303	7.24685684848449	6.82922175881585	7.20283715603011	7.56936726139895	7.14456979903272	7.43882492716742	6.79109434779127	7.45232925491044	7.41826103561642	7.24380296439999	8.18297852775524	7.30298955890791
STK40	1	1	28	12	0.534506287398371	3.85368109054585	0.111220093826884	0.0288607415127676	4.34759314579045	3.64179993711086	4.52506496091116	4.09108386331955	4.40462115690752	3.07094368327666	3.61243264193056	4.07296183465311	3.76305111861688	4.00755886380865	3.21685077617601	3.86502640398493	3.57907163263291
LSM10	1	1	20	18	0.252687504005575	4.75880971822053	0.140067813692867	0.0294333713652336	4.65663331529135	4.85213819239101	4.55930461987481	4.36352723501805	5.17343207609802	5.01358961489321	3.4424969885775	5.2809390399074	4.5840710871821	4.9166587150817	5.1240763502883	4.77218209099716	5.05544310441978
OSCP1	1	1	28	14	0.308490199765196	2.46047232536836	0.0154636333308711	0.00628482310954502	0.839608978701183	2.51828615997935	2.91473812046802	2.84856485172607	2.50482130096439	3.42577195658348	2.66482093146691	2.89501322127256	2.76307390925618	3.11622765465715	2.94467641137918	-0.143520440799451	2.68441575645219
MRPS15	0.759272267084767	1	28	20	0.251719741935415	5.52787170015444	0.307061813132537	0.0555479269035782	5.24960199264003	5.30359586191296	4.91707560263299	5.4660008978564	5.14939388661426	5.89440101831865	5.81180810871257	5.32569256436888	5.52856977725299	5.31232574043801	5.33873610910162	6.05529448367522	6.3183861494547
LINC01137	1	1	28	22	0.943933574012565	2.14790154066346	0.543174588076038	0.252886167169588	2.52825241225533	1.92582084017837	1.3585129212174	0.759154381586092	3.21002293960977	2.98815899708197	2.66482093146691	1.09104470055856	2.76307390925618	2.54775178904148	0.769406707754063	2.67165072010618	2.1556653848205
ZC3H12A	1	1	28	2	0.488799598796332	3.78020116580819	0.378691152321122	0.100177513235637	3.63234470313085	3.69650211829967	4.34050107352332	2.925321659005	2.64894872868561	4.03296208995174	3.76444425684758	3.96393720734444	3.98544028411832	4.34482699140087	3.9347062354348	3.90943773854977	3.87897536031905
MEAF6	1	1	28	0	0.178769119998285	5.76275736716475	0.047882310112292	0.00830892349990607	5.73000164880011	6.00215854924097	5.73977090618154	5.52884593097193	6.08091491830567	5.71296752259291	6.01748560032082	5.68755373556555	5.93295839375749	5.73195498695909	5.43516707529581	5.90985084188805	5.37636153121735
SNIP1	0.759272267084767	1	24	22	0.518791634733467	3.63845243721017	0.28676294624716	0.0788145375529602	4.25040000842076	2.63491420188133	3.01683038943228	3.2576756504028	4.03644857200797	3.81010054416064	3.76444425684758	3.30574554324044	3.81035609820733	3.94280183571214	3.39182862307208	4.79603379907039	3.53064615759055
DNALI1	1	1	20	12	1.19940907655013	1.8938106503487	0.561634504631085	0.296563177806436	-0.143520440799451	0.903075389908508	2.07830491553214	1.70791355308234	0.586517577969968	1.47497464543229	-0.143520440799451	3.3641217466207	2.44115720955346	2.92831230009667	2.29325684940232	3.25704621715484	3.13670982018935
GNL2	1	1	28	16	0.218208604928106	5.94699976833836	0.0101930097211959	0.00171397513338796	6.08037548371775	6.06587492999478	5.81254889610299	6.37793516019184	5.3525503015877	6.48340465357619	5.04742339475308	6.06725065352652	5.94360560071663	6.12389671980678	5.42177960652096	6.10387878590031	6.42820464396017
RSPO1	1	1	24	10	0.667573040988289	2.34002573219686	0.574539947202973	0.245527191986724	1.15813915390314	2.09825111924309	1.64023869014112	2.99820018580854	0.586517577969968	2.06545091100517	3.55798158040556	2.19542084896014	3.50002127093975	3.65008787446126	2.94467641137918	-0.143520440799451	3.67130314537494
C1orf109	1	1	28	18	0.905908261595585	2.65924243256742	0.313356366820589	0.117836705289804	2.00007548295432	1.72994828521981	1.87583536006694	2.99820018580854	2.50482130096439	3.29411908199421	3.81175244559224	2.4321263027667	2.76307390925618	2.45791722319418	3.44573646859521	2.18570412574362	3.0011130998141
CDCA8	1	1	28	14	1.61945966659633	2.87404756826345	1.21454218006827	0.422589449624911	1.15813915390314	2.93706048728048	4.37935114575212	4.72732220380021	5.24323304854509	3.85751220360217	2.31685280403026	1.74642348181574	2.66354149148149	2.54775178904148	1.7238168387679	2.32337305027693	2.49549535232771
YRDC	1	1	24	0	0.399562284882879	2.95202611594164	0.226257877541431	0.0766449444060081	4.43864970620795	3.2612260418557	2.80486735808522	3.66825209139218	2.90008843214465	3.36144674340984	2.55789308502013	2.89501322127256	1.44121418412663	2.78789332414616	2.51118342401998	3.81920438828121	2.1556653848205
C1orf122	1	1	20	18	0.177898372008815	7.27335074681116	0.125430081687214	0.0172451578445059	7.68377339150127	7.45551946219833	7.4473877751775	7.42065207612266	7.83728650879578	7.259336777789	7.05237935451242	6.65742475622632	7.14154214232916	7.24780175282935	6.92592544989314	7.18295004382308	7.17886517650349
MTF1	0.548683931808932	1	20	18	0.470354780383186	4.91007038598074	0.306128910595751	0.0623471532037122	5.37785815299223	4.33629215853056	4.5927504680129	4.39085177190076	5.585378028987	5.0949678610214	4.98688050210198	4.71267604344731	4.71413051562948	5.07612087570096	4.94848902375439	4.77218209099716	5.08927306937561
INPP5B	1	1	28	0	0.506484630940371	3.69311367075068	0.271323113096414	0.0734673062584785	4.28353060848596	3.74920572397365	3.11217310438267	3.79638574596001	3.38491645696151	3.60314428508461	5.0073450675833	3.18139007509882	4.3155848900031	3.94280183571214	3.81691903043352	3.25704621715484	2.39086748490056
SF3A3	0.759272267084767	1	20	16	0.260514034670467	5.52674113943517	0.227768273068675	0.0412120393053099	6.02267830373332	5.32110944527701	5.66312561516863	5.83767739329485	5.75427104101921	5.75112556314477	4.28384160201708	5.41123842839852	5.36393988576376	5.69310907926795	5.15676769762422	5.60689154002072	5.68370667770083
FHL3	0.548683931808932	1	24	10	0.264165413531533	5.39830911777646	0.285437875742333	0.0528754225656317	5.53743830557216	5.54629238522995	5.53133697572607	5.61246914757598	4.82454306463042	5.17199986440703	4.53001058234427	5.50502501624486	5.76303402540113	5.61213115056155	5.78803511457272	5.1321449160154	5.37636153121735
UTP11L	1	1	28	6	0.333001599248957	5.73106675822093	0.0344407610658234	0.00600948523526094	6.23233369739378	6.07622601673012	5.86823833654146	5.86716126885541	5.30981216752454	5.776014853283	5.39676442474863	5.79755415733596	5.61103156504175	5.39936281700508	5.8592860738166	5.18729532173122	6.1442606201573
RRAGC	0.548683931808932	1	24	12	0.14756211058344	7.70867872569732	0.207959713587457	0.0269773486465601	6.90494125473831	7.64822560216184	7.72886316291907	7.83295264200421	7.43661998996299	7.7232562489572	7.68099251352115	8.06361913919851	7.82768264798182	8.14078656026329	7.99926531295714	7.19645483893447	7.82120380687765
RHBDL2	1	1	28	8	0.678637774083994	1.72932589182655	0.405493242890719	0.234480524930109	1.15813915390314	1.72994828521981	2.91473812046802	2.27538320653625	0.586517577969968	2.06545091100517	1.66465656993128	0.784049441541552	1.85622319640014	1.75542836930389	2.51118342401998	1.67035095084561	1.87450417458971
AKIRIN1	1	1	24	10	0.285191462278065	6.24941324267821	0.125975247670538	0.0201579320775643	6.10838122927097	6.3984082503129	6.24999087308099	6.28632711340882	5.33133948710316	6.68082871395225	5.84629692338163	7.02165755039045	6.44859831194312	6.39595216853668	6.27862402774371	5.30832900210344	6.7785407388579
NDUFS5	0.0290926434676435	1	28	4	0.239421954629331	8.11428557654797	0.159240084531117	0.0196246586380143	8.44284587953371	8.32515644891706	8.23970420429695	8.23466731861335	7.84852781434726	7.72964082827109	8.15683471875005	8.2454298193618	8.25274352763471	7.93352062265957	7.95348091127082	8.04048863970765	8.11810601409272
MACF1	1	1	28	8	0.462852015935911	8.23345396897808	0.227299362031835	0.0276068054656346	8.00256629038466	8.50256570023258	8.65827578341573	8.69685540709489	7.92485596230486	8.50627677137866	7.52650968372932	8.56921357500918	8.19152914511646	8.32198177663352	8.3120316860371	7.74819894576222	8.27883051850061
KIAA0754	1	1	28	8	0.659497010778433	4.12686063053982	0.189622092546246	0.0459482666177274	3.34908401278607	4.55929084422847	3.8806340048725	4.76957099200031	3.54088207977141	4.51919277573952	3.17944340910617	5.0515019278386	4.3155848900031	3.56658651563748	5.0213077841675	3.61980869764561	4.44714386527155
PABPC4	0.0481594158156658	1	28	18	0.249335932564773	8.12132842411752	0.191529956883172	0.0235835748637371	8.05387424344556	7.86670917150624	7.55735653037341	7.9523899009296	8.345618816209	8.30722462317133	8.13142223468124	7.96333103998001	8.15763501056546	8.0762103688943	8.18109212518548	8.48395677957278	8.45782924412704
PPIE	1	1	20	0	0.385467150975146	5.03755956235369	0.1807181724879	0.0358741510151919	4.80090855169431	5.30359586191296	4.45404692923363	4.92718384718023	5.80131031607327	4.8117418127957	5.4723167199386	4.75692234032734	4.7868862783051	5.36270224255403	4.8318682565263	5.4352587065819	4.83389153371853
TRIT1	1	1	28	22	0.169732913113938	3.2287360660513	0.0723420345479182	0.0224056823066345	4.31591743318421	3.10822895025946	3.11217310438267	2.49273846487827	3.30011830298164	3.1492347100698	2.76436756178778	3.42022743109744	3.10410123107648	3.2291516607753	3.39182862307208	3.44979952387664	3.07050394025668
CAP1	1	1	28	6	0.324659228431906	8.64679759605951	0.159491841240857	0.0184451919301939	9.15686526880829	9.2136838852563	8.88274362641775	9.05811729050597	8.83254234718121	8.64615624543677	8.04991923392092	8.73461362788026	8.61935088563032	8.50272912908329	8.57347322665582	8.06523583674554	8.17237968174454
PPT1	1	1	28	6	0.250339131393148	6.01384317285128	0.0915158792711298	0.0152175367133394	6.24920281915747	6.37344416402866	6.28109868145295	6.3222526338662	5.89102356307998	6.09564167761653	5.44256888744885	5.76542562121354	5.85614307368179	5.88628971928842	6.11357860812519	6.33309727593368	5.62725373960705
RLF	1	1	28	6	0.748975430316002	4.96875379156998	0.409828328455044	0.082481110082444	5.42315955561675	5.07495465129998	5.67878388867058	5.44007578338518	3.92758895911203	5.01358961489321	3.98684763428832	5.43866245260629	4.92223712743638	5.19210356027399	5.40826674442002	3.99435811483958	5.34869498687192
ZMPSTE24	0.269101639101639	1	24	22	0.301917074376355	5.82514965683214	0.225657486469891	0.0387384873803585	6.07091810703612	5.51619652204373	5.64729552830166	5.658163986913	6.17916372027649	5.68695634510851	6.50147503860909	5.66451015074165	5.61103156504175	5.73195498695909	5.6909310746818	6.12286346254552	5.84091016639645
SMAP2	0.388468903781404	1	28	2	0.454677943235479	4.13031274468686	0.285285821841552	0.0690712397526161	5.01330394152591	4.55929084422847	4.45404692923363	3.2576756504028	4.08794542673139	4.03296208995174	2.02729970119914	4.66702969660488	4.50000759642655	4.15777300942164	4.11187966945204	4.47993333236039	4.2814357258699
EXO5	1	1	28	10	0.368370968492793	2.86821850903932	0.124327332206639	0.0433465343783314	3.34908401278607	3.69650211829967	2.25582519013742	3.31585649646084	3.92758895911203	1.89414944266486	2.85748655328471	2.97211044717295	3.17810001326038	3.11622765465715	3.21685077617601	0.861044176625659	2.77034210908
NFYC	0.548683931808932	1	24	12	0.462780947803811	3.81646539683587	0.474926905801165	0.124441559510775	3.52561786535888	4.07240855434794	4.12881363697469	3.91406164762926	4.59463286426505	3.65773247064643	2.02729970119914	3.67205562610387	4.37971455180209	3.72901956168175	4.29924086157	3.11256516149706	4.02596074998897
CTPS1	1	1	28	0	0.29984666623017	4.60195791520622	0.0092715248545035	0.00201469136079399	5.21567366622316	5.09545458231018	4.80738964726577	4.85052872905573	4.69768171031657	4.57698705916092	5.17952968846844	4.03752790880044	4.41074113117461	4.487868514673	4.35665158804586	4.11304361546111	3.99059435553058
SCMH1	1	1	28	8	0.166004819854004	5.29984889242678	0.112358316511818	0.0212002867991902	4.97325298910718	5.45405319782064	5.13706247581203	5.55323694086618	4.8545889168996	5.54936339196382	5.2669942214194	5.50502501624486	5.48550125849009	5.29945188084017	5.61061107530584	5.32481949882447	4.98530608318089
HIVEP3	1	1	28	20	0.535139282899631	3.07461314985496	0.135164380522988	0.0439614266690313	1.6396728193739	1.92582084017837	2.41387584263118	2.27538320653625	1.71832823801555	3.71033025116514	3.10543677277655	3.3641217466207	4.14155748244118	3.47795368047272	4.32823178187022	4.07455653854433	3.87897536031905
FOXJ3	0.759272267084767	1	20	16	0.245024295237831	4.18206233916623	0.340153469883742	0.081336298289508	4.1461830129101	3.69650211829967	3.98508207138795	4.33567516594256	4.9960925342929	4.54837930257483	3.90195475267351	4.38634423412756	4.24847143410976	3.8038558894639	4.58999625346097	3.25704621715484	4.02596074998897
PPCS	1	1	24	10	0.177972950913915	6.18476081180603	0.142607754058982	0.0230579255040485	5.7179336245521	6.15646505596279	6.04778644820817	6.16495705845136	5.60318530794197	6.35713986121389	5.9765548732797	6.36039916548151	6.48549780529349	6.43767477855597	6.52389275020173	6.04537815634136	6.40152373020265
PPIH	1	1	28	22	0.144312833165627	5.32900852678256	0.136457832481037	0.0256066080200897	5.53743830557216	5.3384129701096	5.28762031272143	5.41367625856516	5.53059816647383	5.29763723111559	5.95564564188516	5.46557488633749	5.02607222974481	5.21969871750537	5.22000860511042	4.9314123352963	4.93037092888905
YBX1	1	1	24	10	0.125695630678423	8.06469901002204	0.0407365436576874	0.00505121686588227	7.89144496034552	8.07459969402594	7.90560907515587	8.36438652853199	7.83351985768016	8.34097677732452	7.98174754098366	8.39467051443941	8.00588605527267	8.10238871268811	7.98795470782972	7.62377564332278	8.29884818101617
LEPRE1	1	1	28	12	0.164163049917539	6.35567886402838	0.170316173805915	0.0267974794588606	6.61075210435829	6.54720952795366	6.80801953113731	6.63378249283439	6.82032779568686	6.38975708482168	6.56497847627832	5.89975835987462	6.26553269011394	6.35920370842527	5.97379628606571	6.30011757949325	5.60403916562506
C1orf50	1	1	24	10	0.276844962492297	3.21809254733516	0.185170860525516	0.057540564108031	3.28508913236494	3.69650211829967	3.44078046240903	3.57603600288914	1.42987755105829	3.42577195658348	3.17944340910617	3.80443649954761	2.94364079242703	3.76692291544414	3.59633477549591	3.03450947814822	2.49549535232771
CCDC23	0.548683931808932	1	20	4	0.114334554463283	4.75382726108819	0.350607148158334	0.0737526058273471	4.73057369458222	5.01164691651435	4.52506496091116	4.18772882482878	4.76250636024101	4.63255500740989	5.39676442474863	4.35789739684597	4.47086152984003	4.94999239493206	4.89135670460173	5.69832499736214	4.75177546374735
ERMAP	1	1	28	20	0.311143414284201	3.4237044179827	0.0426103099831812	0.0124456742700609	2.73400121416108	3.18675470455072	3.28581262457362	3.87589298280096	3.46500586734277	3.65773247064643	4.28384160201708	3.71754570755776	3.55660374742509	3.56658651563748	3.21685077617601	2.86445818690091	3.07050394025668
ZNF691	1	1	28	14	0.837175283416607	1.95122718650222	0.541957632006794	0.27775219398122	1.83109912661561	1.50324129890482	2.68593431897992	1.8720311405709	3.21002293960977	2.21855423318891	-0.143520440799451	2.4321263027667	1.44121418412663	1.75542836930389	1.5377734686283	2.86445818690091	2.49549535232771
SLC2A1	1	1	28	4	0.597565377468401	4.06242943856719	0.0409817419528235	0.0100879886217243	5.10882132489056	4.82784032833013	4.83560279762148	4.21855675173562	3.98304528231797	4.15182875006524	3.90195475267351	4.07296183465311	3.44112872142309	3.47795368047272	4.07814300080336	3.95252266280119	2.77034210908
EBNA1BP2	1	1	20	2	0.15640120996931	6.28798311341479	0.0491953145373154	0.00782370334811525	6.68701968621894	6.5247111129252	6.26043484852198	6.30798959770392	6.47831246267666	6.42165315492377	6.3654123513304	6.14422763902024	6.2484592246355	6.01786014956225	5.63401954449537	6.47283151727652	6.24524668787446
CDC20	1	1	28	16	1.39816311802991	2.6482905702545	1.07552627419693	0.406120946952421	2.52825241225533	2.09825111924309	3.20160364683693	4.52021189973276	5.17343207609802	3.22349490550357	1.44220935725488	1.74642348181574	3.02610071825021	1.89888921080791	1.0732713640057	3.67230016587395	1.06266416665931
ELOVL1	1	1	28	6	0.152194783712478	5.4478758941139	0.0261892593690102	0.00480724228635717	6.06139832458574	5.61889482675047	5.54848411545308	5.60081565995316	5.4143734928567	5.47531103307343	4.92368520393765	5.69893895706485	5.31557712034563	5.09113897046519	5.58681651858315	5.11328278295354	5.38999835359286
MED8	0.759272267084767	1	28	8	0.353347057880695	6.29378693826625	0.282257786928176	0.0448470514964603	6.6931970016135	6.84833611231919	6.76465675772817	6.28632711340882	6.11854662544307	6.30678823354417	5.57185395859463	6.29438294570204	6.16902498750949	6.52873945963531	6.54873899845595	5.83123329701268	6.11171018523951
PTPRF	1	1	20	2	0.27255934347106	5.71788477435411	0.144042098298943	0.025191500700574	6.36980050029422	5.99126009857842	6.18568766139705	5.73480460001156	5.84686417374735	5.92810201747283	5.67778895459665	5.2809390399074	5.54264489738455	5.23330085244137	5.56262292457443	5.71092642042781	5.45631348034855
KDM4A	1	1	28	14	0.22804360498493	5.53647198595281	0.0137871291739844	0.00249023732242577	5.85648601002604	5.21268941575065	5.99872597132693	5.577222429171	5.28795875388786	6.19126252023872	5.2669942214194	5.62923959893327	5.39530389509166	5.44683797323221	5.91767700107259	4.77218209099716	5.43015207067588
ST3GAL3	0.388468903781404	1	20	6	0.275735620544187	3.04311298328402	0.474079959035402	0.155787827017777	3.07407684302284	3.46402589722579	3.28581262457362	3.66825209139218	1.42987755105829	3.07094368327666	3.31695739123544	3.57653217047113	2.94364079242703	2.92831230009667	3.01768307010503	3.90943773854977	2.49549535232771
IPO13	1	1	20	8	0.57197455991996	4.12153440345968	0.406818263595314	0.0987055362812995	3.77894907975892	4.52946773172054	4.52506496091116	4.59260297408852	2.34468080484641	3.76107768388395	4.96612146559541	3.71754570755776	4.6375098770325	4.15777300942164	4.23945050568323	4.22270310923313	4.31040946704037
DPH2	1	1	28	26	0.339055460967853	2.95498909603763	0.112560794683486	0.0380917800456252	3.5799679811171	3.46402589722579	3.01683038943228	2.925321659005	3.11392419152945	4.18936990803763	0.8570550704552	2.81356217964154	3.37972941538501	2.99370839007921	2.94467641137918	1.86332108090116	3.37477944605676
ATP6V0B	0.120192382848633	1	28	4	0.2091251145562	7.37249965497413	0.143845110663406	0.0195110366083715	7.69920186082057	7.56981383690344	7.51872637632608	7.39051111800848	7.176084444933	7.27688099292814	7.27125153440233	7.47338139928336	7.35996535357208	7.3790274481962	7.49776485548734	7.04045719886925	7.22143764330327
B4GALT2	0.388468903781404	1	28	8	0.377511434831699	8.76194723279283	0.278508699099335	0.0317861648443826	8.90075312646696	9.35428725326519	9.12202496785162	9.09596615495566	8.49377726614221	8.78596950530399	8.40259170513056	8.75520984036769	8.70319582048386	8.92142477866078	9.11060139294784	7.96622363541999	8.54421624663899
SLC6A9	0.182113153050653	1	28	12	0.455143726923171	3.79470719165491	0.460920263961966	0.121463986727512	3.52561786535888	3.8000516593961	4.52506496091116	4.24873969667551	4.08794542673139	4.45898628771476	2.76436756178778	3.71754570755776	3.94362068298334	3.83986693217394	4.07814300080336	3.61980869764561	3.13670982018935
DMAP1	1	1	28	14	0.35884482932045	4.21584921656576	0.158540015896341	0.0376057130490754	3.82468363362403	3.74920572397365	4.25951409438415	4.49525119670305	4.03644857200797	4.26164286604192	3.71553201177727	4.61989179520322	4.24847143410976	4.06953363588033	4.41186487358119	4.9314123352963	4.2814357258699
ERI3	1	1	28	26	0.259718925578501	3.94367354599314	0.196421756714778	0.0498067992758547	4.10970111357953	4.33629215853056	3.58070516262485	4.12402346502426	3.74715376094786	4.48940357576395	3.76444425684758	3.92568456780419	4.24847143410976	3.17379423776191	4.11187966945204	3.11256516149706	4.36666764618857
RNF220	1	1	28	14	0.152836246869697	6.88276871390329	0.0202820270094639	0.00294678317004811	6.71157181609218	6.77397845364857	7.14321830026207	7.12767981622689	6.43919095424983	7.0146588439034	7.06219369757431	6.92316331632464	6.8729486595981	7.03518513051226	7.03984609736153	6.53084079348941	6.78887176449817
TMEM53	1	1	28	4	0.538630515259926	3.01235610580586	0.461791444960228	0.153299088401333	2.41321381862592	3.69650211829967	2.68593431897992	2.01937141238601	1.71832823801555	3.65773247064643	1.8573427400131	3.11494711463458	3.76305111861688	3.60894122983486	3.68865338592473	3.50872351553355	3.53064615759055
KIF2C	1	1	28	12	1.51232440281862	2.17022742843743	0.704256315952216	0.324508070778224	2.00007548295432	2.25225530714702	3.98508207138795	4.54474808106115	4.32100731688515	1.69973268965723	4.17950092925433	0.393561577079503	1.17820256749211	1.21243452369536	1.32413659361573	0.444486742332654	1.31224570282063
RPS8	1	1	28	18	0.092436145498167	11.3151682608351	0.00405312558366691	0.000358202855692027	11.1450437280952	11.169158862198	11.0124030457786	11.2649568590776	11.2019615316141	11.203673970381	11.3557311985212	11.3465011725733	11.4726866846631	11.4252278566349	11.2551744498406	11.7626811433675	11.4828887934015
PLK3	1	1	28	14	0.734631940553464	2.73807910015597	0.765343336977492	0.279518344423977	2.63479154675381	2.74281509665468	3.76802979215229	3.47752058492607	3.8699154159479	3.22349490550357	-0.143520440799451	2.97211044717295	2.85618046483744	2.14901464783826	2.51118342401998	3.61980869764561	2.39086748490056
EIF2B3	1	1	28	6	0.30538666447452	4.68911234449246	0.163794534029342	0.0349308188833917	5.07136977868078	5.07495465129998	4.21724938138434	5.16733001879979	4.55857999858381	4.88220924978223	4.17950092925433	4.97863880881215	4.50000759642655	5.07612087570096	5.17283970981115	3.38836604087825	4.79341766055513
HECTD3	0.548683931808932	1	24	20	0.299559767690091	4.25474609501339	0.449317655782413	0.105603870536251	5.03292004152171	4.26569057790873	4.08247614114232	4.33567516594256	4.73045810059209	4.45898628771476	3.55798158040556	3.8459950914429	3.24848771324805	4.46499159087628	4.14484541701629	4.97385546472638	4.39399489052761
UROD	1	1	24	10	0.164360689816098	6.51602293689641	0.212344780592683	0.0325880959366025	5.81176420328474	6.53224963592207	6.69706635135346	6.60490453733463	6.28224232663659	6.6339472821683	6.72798523985584	6.5671204408017	6.59760791343177	6.8621333828312	6.6266554979868	6.11340235183311	6.46732304185873
MUTYH	1	1	24	10	0.592763089224524	1.35527713410156	0.257466238654662	0.189973129610382	1.41890382568673	1.72994828521981	-0.143520440799451	2.27538320653625	0.586517577969968	2.21855423318891	-0.143520440799451	2.63541373118016	2.76307390925618	0.974007513820331	1.32413659361573	0.444486742332654	1.31224570282063
TOE1	0.548683931808932	1	28	8	0.694574598058287	2.50768968468191	0.615448677608584	0.245424576002373	2.52825241225533	2.93706048728048	3.28581262457362	2.925321659005	1.71832823801555	2.599348269397	0.441825759599175	2.4321263027667	2.76307390925618	3.17379423776191	2.70047002147028	2.44904175186301	3.2000103259377
MMACHC	1	1	20	0	1.09412556756604	1.48741643430339	0.635589440520594	0.427311024580863	2.91403634786508	2.51828615997935	-0.143520440799451	1.31015933669366	2.50482130096439	1.47497464543229	2.85748655328471	-0.143520440799451	1.44121418412663	2.02936580174095	1.32413659361573	-0.143520440799451	1.71028876489987
PRDX1	1	1	28	10	0.147597056796973	9.02504177409279	0.151652844401	0.0168035614900236	9.16021376215043	9.31330732290873	9.09747738035847	9.21062096370401	9.18268063752164	8.9287639034435	8.69997818945887	8.97600099909151	9.12292482768383	9.09070022079656	9.15071411090944	8.71419762809898	8.82961596148126
AKR1A1	1	1	28	10	0.396424674208655	6.05065713254798	0.18792556984465	0.0310587041585536	5.83429838997826	6.29585045897322	5.92185776702913	6.46407197539558	6.46863109063867	5.90572238229191	5.4575194759838	6.0135518319817	5.91142530836857	5.81571296728385	6.02781408187257	6.68569294952326	6.04431961364781
NASP	0.182113153050653	1	24	6	0.242789758011146	6.00648278025319	0.276421797271963	0.04602057599844	6.01283371710745	6.43103562987331	6.20744207972807	6.53314364669919	5.56734820386425	6.0247242657744	5.92370237341083	6.225200427134	6.13226654847252	6.00997933477202	5.56262292457443	5.59334340578812	5.86063358609289
GPBP1L1	1	1	28	20	0.229296140345321	6.1064456418033	0.00492726459544957	0.000806895677858601	5.68111177781214	6.12689591001058	6.19660587457068	6.13294921706239	6.43919095424983	6.53535064858406	6.41220696625011	5.98593380800464	6.2484592246355	6.27621768546865	6.36509691162916	4.84258584423414	6.1442606201573
TMEM69	0.0772071042383542	1	20	18	0.404067630619974	3.08659105894318	0.514703462922125	0.166754666586235	3.63234470313085	3.2612260418557	1.87583536006694	2.15304865897807	3.46500586734277	3.42577195658348	3.85755845454493	2.63541373118016	3.31560042919251	3.52295064246393	3.08717254417184	2.95198788883688	2.68441575645219
IPP	1	1	28	20	0.305756569171606	4.19962704465899	0.00514869344223499	0.00122598825740562	2.91403634786508	4.15285437348499	4.12881363697469	3.9874969149675	4.66414333271575	4.36368622688059	4.06702153628556	4.52072763896449	4.83342850841067	4.21373676941532	3.81691903043352	4.35704361026038	4.57203349605417
MAST2	1	1	28	14	0.371926347480993	4.60800220937257	0.148250663713071	0.0321724376371897	3.52561786535888	4.69980520575729	4.80738964726577	5.2885087542654	4.59463286426505	5.13399793746809	4.61247524878709	5.31092844148063	4.14155748244118	4.79352415338943	4.63709703540452	3.95252266280119	4.49840420010274
PIK3R3	0.388468903781404	1	24	10	0.44932893039938	3.35680661784585	0.395535014012108	0.117830741845336	1.6396728193739	3.69650211829967	3.70825059248063	3.71223997514558	2.77997639330072	3.36144674340984	3.38109227575296	3.8863899810165	3.81035609820733	3.05626823318	3.73268791013838	2.95198788883688	3.57907163263291
POMGNT1	1	1	20	4	0.28810576807618	3.86404528060043	0.536174835400625	0.138759977294394	3.95378293091089	3.98721073338893	4.03460081527754	4.09108386331955	1.71832823801555	4.11328455435324	5.36539971012945	4.52072763896449	3.76305111861688	4.00755886380865	3.9347062354348	3.61980869764561	3.99059435553058
LRRC41	1	1	28	22	1.2361361376212	3.2245506330595	0.342263383691818	0.106142970801198	4.3785883040921	2.25225530714702	3.44078046240903	1.70791355308234	4.13766728283327	2.599348269397	4.41217025267897	2.81356217964154	2.94364079242703	3.2291516607753	3.08717254417184	4.11304361546111	2.49549535232771
UQCRH	1	1	24	22	0.120289743424764	8.09385101985606	0.0289717334953932	0.00357947452014115	8.32247953510335	7.99227066646119	8.21037672051838	8.02830347262605	8.2214140118804	7.86629513300936	8.23916985412449	8.00061102494562	7.94625140623309	8.15157224653234	8.09936188927221	8.32089573109269	7.84615182352827
NSUN4	1	1	28	8	0.417367725279322	3.98666669211713	0.266119942240677	0.0667524934469387	4.10970111357953	4.07240855434794	4.08247614114232	4.74860124738227	3.54088207977141	3.9479026193039	3.24983821520572	3.52628894849985	3.94362068298334	4.2938111968044	4.17707469064467	4.0350145268464	4.33881276409771
MKNK1	0.388468903781404	1	24	10	0.219413924143289	3.92525024185412	0.44174770059353	0.112540009776515	3.82468363362403	3.98721073338893	4.52506496091116	4.05737457724644	3.98304528231797	4.45898628771476	3.10543677277655	4.07296183465311	4.44111447714695	4.00755886380865	4.32823178187022	2.32337305027693	3.53064615759055
MOB3C	0.120192382848633	1	20	4	0.307568554482585	3.82605027500502	0.326945645632567	0.0854525220874517	4.3785883040921	4.11319210662009	3.64588691940926	3.47752058492607	3.54088207977141	3.71033025116514	4.47229324315806	3.76164516320023	3.94362068298334	3.47795368047272	4.07814300080336	4.18706811543841	3.48053861013227
ATPAF1	1	1	24	12	0.259775751812184	4.77040455297905	0.163625509111822	0.0343001326815439	4.18176508990684	4.52946773172054	5.06739523361735	4.41766838914439	5.1000815032163	4.60503855396148	5.08641836681385	4.49483373673289	5.08496553894784	4.9166587150817	4.89135670460173	5.05517000037009	4.4208141155008
EFCAB14	0.548683931808932	1	28	26	0.247750193135159	5.42145181747576	0.1313304917418	0.02422422925875	5.82307529279786	5.46984177453302	5.26705034640408	5.25915487015578	5.37345378311067	5.72579933538504	5.58552910220358	5.2809390399074	5.41073385744897	5.31232574043801	5.18873464630383	5.50926885358361	5.15464230044741
STIL	1	1	28	12	0.575436538719226	2.95556631358273	0.286860111397053	0.0970575791443915	2.73400121416108	3.2612260418557	3.76802979215229	3.91406164762926	3.92758895911203	2.8068123947251	3.90195475267351	2.63541373118016	2.02613870204901	1.75542836930389	1.88858621151708	4.18706811543841	1.87450417458971
CMPK1	1	1	28	0	0.389186016895889	6.0066347557098	0.0582040004872941	0.00968995167085304	7.04677015662609	6.3221814592131	5.99872597132693	5.52884593097193	6.21434794741268	5.78830030789082	6.30056062577822	5.39732841858516	5.81033955638036	5.93704503618239	5.61061107530584	6.60021869952083	5.49468703830177
SPATA6	0.269101639101639	1	24	10	0.418080631610436	2.41930830375607	0.810858596368289	0.335161333141957	2.00007548295432	2.25225530714702	3.51243853233866	2.59025433846869	2.34468080484641	0.458305775291369	3.98684763428832	2.19542084896014	3.17810001326038	3.17379423776191	3.08717254417184	0.444486742332654	1.52495154367521
FAF1	0.182113153050653	1	28	12	0.157643546239255	4.13209359255602	0.380444656104493	0.0920706773897536	3.99437047546066	4.26569057790873	4.03460081527754	4.52021189973276	4.18573243586092	4.22595891115376	3.24983821520572	3.80443649954761	4.2824183874463	4.1289554123639	4.35665158804586	5.1321449160154	3.87897536031905
CDKN2C	1	1	28	18	0.789086197666794	3.76798653545241	0.260530342627493	0.0691431193228007	2.82682530273383	2.51828615997935	3.36537628779245	4.18772882482878	3.92758895911203	4.36368622688059	3.76444425684758	4.1075462925244	3.94362068298334	4.00755886380865	3.9347062354348	3.95252266280119	4.02596074998897
RNF11	0.388468903781404	1	24	22	0.267830213985866	5.79066233655515	0.197408203305949	0.0340907813014334	6.01283371710745	5.56110811018565	5.70959963629933	5.85740010776986	6.00257217728882	5.8829901082314	6.23265592405445	5.0515019278386	5.68903374384007	5.54826801603274	5.91767700107259	6.08464095152233	5.8992894729521
EPS15	0.388468903781404	1	28	18	0.193674072051826	5.38293823705918	0.200702183526382	0.0372848757848706	5.33108801831996	4.58850992449374	5.42394027600952	5.18304579004423	5.43440618727645	5.85989390398007	5.61249655174351	5.03362822995687	5.41073385744897	5.62250547086524	5.28059335702116	5.73580379054349	5.41689128674075
OSBPL9	0.269101639101639	1	20	2	0.123907871735005	5.44568284518706	0.0828930834097177	0.0152217978472579	5.63050684318525	5.50090983389539	5.63128981568971	5.15144116307716	5.3525503015877	5.64703854488216	5.55804794838247	5.2347526593534	5.45605762299728	5.59115598844348	5.65705425557921	5.03526698490947	5.45631348034855
NRD1	1	1	24	10	0.351482726762345	6.41616087117855	0.273398636986652	0.0426109386089057	5.91050658002348	6.3480404867877	5.94793822745962	6.94157475052935	6.01592831165182	6.38975708482168	5.81180810871257	6.59785423589431	6.70788973331546	6.81767970712976	6.7603001850224	6.04537815634136	6.87866559264119
RAB3B	1	1	28	6	0.501427458458621	6.54109264216129	0.0920864428060003	0.0140781437970237	7.10353039013987	7.15706595879569	7.12618759526595	7.21817288027135	6.23733625953566	6.73260596662252	6.18853294040031	6.6805808859208	6.02606748160588	6.30870272920075	6.22567941210342	6.17836305748486	5.90879374872874
TXNDC12	1	1	24	22	0.179494884652189	5.71736169120521	0.042982205644356	0.00751783916530484	6.0421682095097	5.701453917869	5.78387673953359	5.5164940245579	6.17916372027649	5.57795183332247	5.91289548936122	5.54342504346026	5.66349875883389	5.77908616049623	5.58681651858315	6.05529448367522	5.02080076818728
BTF3L4	1	1	24	22	0.394604858555928	5.29821275045902	0.163515041589378	0.0308623019291198	5.55110707397309	5.05415922324802	5.92185776702913	4.66153453242796	6.23733625953566	4.94939445023953	6.38899937663956	4.6900333917249	4.87851606400498	5.19210356027399	5.40826674442002	5.29164783181256	4.79341766055513
ZFYVE9	1	1	28	16	0.361029966194166	4.19833895762687	0.0874683133037982	0.0208340284542533	3.63234470313085	4.30142320635367	3.8806340048725	4.36352723501805	4.23224773594329	4.22595891115376	3.55798158040556	4.29926359256019	4.55659059884752	4.15777300942164	3.81691903043352	5.07480217167391	4.49840420010274
CC2D1B	1	1	28	22	1.07765809232812	3.82624135035653	0.519805529683449	0.135852781381659	4.70634553574377	3.89666406044266	3.11217310438267	2.76749367806755	4.9960925342929	3.71033025116514	4.98688050210198	3.18139007509882	3.50002127093975	3.56658651563748	3.89650245975355	3.11256516149706	3.83976380590329
PRPF38A	1	1	28	8	0.38193430873127	4.7676680241988	0.0974763662881423	0.0204452922882614	4.49631028531377	5.40562349245726	4.71928060070351	5.01760775494435	4.32100731688515	5.03436854873193	4.38114229288293	4.90189909301904	4.3155848900031	4.57591246490724	5.28059335702116	4.88768261082673	4.73049477827015
ZCCHC11	1	1	28	14	0.699832171051143	3.6643692935667	0.352794702788555	0.096277060122716	2.28820113824228	3.64179993711086	4.12881363697469	3.66825209139218	3.61296630849053	4.07368224702945	1.44220935725488	4.26902816102399	4.10408323837674	3.87500095185438	4.14484541701629	4.18706811543841	4.4208141155008
GPX7	1	1	20	0	0.363574150359034	5.66263990623506	0.136502430464921	0.0241057938921068	6.0421682095097	6.03436846392181	5.82667408078597	5.42693640494126	6.46863109063867	5.52019696955579	6.01748560032082	4.95983315777581	5.55658402451379	5.60168168857295	5.0563836922912	5.86545241997943	5.306174193481
COA7	1	1	28	6	1.32624816648759	1.87639783665959	0.617591106246946	0.329136547794361	2.82682530273383	2.25225530714702	2.25582519013742	2.01937141238601	-0.143520440799451	1.47497464543229	-0.143520440799451	2.19542084896014	1.66359032724319	2.63231888060936	2.51118342401998	2.03349885003032	3.2000103259377
ZYG11B	0.388468903781404	1	28	14	0.180552867335644	5.37650785281854	0.145629105249946	0.0270861885142792	4.95280269741052	5.15526249892182	5.63128981568971	5.38678463652259	5.3525503015877	5.29763723111559	5.28386835471858	5.13769242538573	5.50000075912135	5.55911012769572	5.46157499307608	5.69832499736214	5.56850151001061
ECHDC2	0.269101639101639	1	20	16	0.581088697264034	2.66527042171311	0.55861999397232	0.209592238529126	2.73400121416108	2.39139402799914	2.07830491553214	1.52270096391832	2.90008843214465	3.07094368327666	1.66465656993128	2.53734766452988	3.55660374742509	3.72901956168175	2.8677774554478	1.86332108090116	3.0011130998141
SCP2	0.548683931808932	1	20	0	0.360465287856936	5.14016781042214	0.29486972885267	0.0573657786531396	5.7888724513038	4.87603360072564	4.77861374085914	5.05224791558327	5.70564620101251	5.24512642954533	5.74025390426271	4.82084698649076	4.92223712743638	4.81177142585429	5.03895233465086	5.48011879883773	4.70889548335176
PODN	0.548683931808932	1	24	22	0.639625083352191	6.31460988505244	0.463492864725393	0.0734000790488333	6.43022128892192	6.00215854924097	6.28109868145295	5.49146835211402	7.30135842382199	6.26344305967203	7.67780422465391	5.81858244501811	5.68903374384007	6.11657578167004	6.3225082539002	7.0701039395805	6.02696835711998
CPT2	1	1	28	18	0.667704321170808	3.47058186033277	0.17278361757605	0.0497852015971418	2.73400121416108	2.63491420188133	2.80486735808522	3.66825209139218	3.68161959729055	3.42577195658348	4.21512624188685	4.1075462925244	3.90055257047266	2.92831230009667	3.54786128965456	3.67230016587395	3.75799093246764
C1orf123	1	1	24	18	0.178352630559855	4.69737706461251	0.111766359587699	0.023793354897925	4.65663331529135	4.1914553650054	4.62543848021388	4.85052872905573	3.21002293960977	4.65955644834792	4.94505935971764	4.57116155985225	5.04597165709672	5.04560738532158	5.14051461987017	5.55191848452602	4.57203349605417
MAGOH	1	1	28	4	0.468740793529883	5.92130201033097	0.150527900666749	0.0254214192088363	6.48109025459611	6.23247555177582	6.26043484852198	5.68047988384029	5.45416452091895	5.96103370634065	5.57185395859463	6.11052164917107	5.6763227451671	5.9535742795779	5.8592860738166	6.55200670723201	5.21717756379237
LRP8	1	1	20	2	0.740375932555105	1.59449405739621	0.310513726671333	0.194741225425699	1.83109912661561	3.18675470455072	2.55630858271826	1.8720311405709	0.586517577969968	2.4832374104969	2.02729970119914	0.784049441541552	1.17820256749211	1.41698966293284	2.29325684940232	-0.143520440799451	1.06266416665931
GLIS1	0.225607396076146	1	24	6	0.343207491304339	0.628359586445838	0.666924116750291	0.666924116750291	0.43021695477682	1.92582084017837	0.544261825194254	1.0608040110551	-0.143520440799451	-0.143520440799451	-0.143520440799451	1.55921399437448	0.856308655728705	0.331477494667755	0.383981261226801	0.444486742332654	1.06266416665931
NDC1	1	1	28	14	0.347263954486685	3.40424390945315	0.168581052228579	0.0495208500661338	3.5799679811171	3.18675470455072	3.76802979215229	4.30727479375571	3.30011830298164	3.48735111423401	2.94495785369283	3.30574554324044	4.02608172597578	3.52295064246393	2.70047002147028	3.95252266280119	2.27805425130621
YIPF1	1	1	28	14	0.281927797205843	4.53693533591699	0.155199845538257	0.0342080796941508	4.82361160565409	4.46790575263009	5.09099342948405	4.54474808106115	5.07477848606814	4.68606180160431	3.71553201177727	4.41424099002146	4.52857648049432	4.57591246490724	4.32823178187022	4.07455653854433	4.75177546374735
HSPB11	0.182113153050653	1	20	2	0.578043958064917	3.8305689585906	0.513270490601641	0.133993277800301	4.86797322687785	4.26569057790873	3.76802979215229	3.71223997514558	3.80983994743439	4.11328455435324	4.58550739729552	3.30574554324044	3.02610071825021	3.90929965335512	3.33582800140294	4.50908709713679	3.26064977203349
LRRC42	1	1	20	4	0.231719665468211	6.70992996137546	0.133295108522553	0.0198653502033319	6.90494125473831	7.14236329626829	7.01339050041988	6.66209373293617	6.61623856529216	7.06096374700596	6.61250720310376	6.40278930798977	6.57724016116461	6.52873945963531	6.84799283747962	6.73588145583392	6.33962399213675
TMEM59	0.759272267084767	1	24	22	0.527622794607681	7.69993034956541	0.37697217061514	0.0489578676041422	8.03210816569236	7.40713978690989	7.55311501796509	7.15582692582573	8.38475270589611	7.68105321462638	8.57358960684028	7.13915010686607	7.42219357423012	7.57870544527166	7.47526073428404	8.60872458687047	7.41394214934461
TCEANC2	1	1	28	26	0.4257786920709	2.74117625007061	0.132858505549312	0.0484676990565236	3.46913981129174	3.0251817651992	2.25582519013742	2.59025433846869	2.64894872868561	3.81010054416064	-0.143520440799451	3.24490727255187	3.50002127093975	2.71220215254112	2.70047002147028	3.25704621715484	2.68441575645219
CYB5RL	1	1	28	16	0.911663043604909	2.46072852852725	0.0480980650551478	0.019546270341302	2.15131921093718	0.903075389908508	2.07830491553214	2.38815029101086	2.77997639330072	2.8068123947251	0.441825759599175	3.42022743109744	3.37972941538501	2.45791722319418	3.33582800140294	2.18570412574362	3.67130314537494
MRPL37	1	1	28	6	0.217336170712642	6.50975184036362	0.194669700919406	0.0299043198102207	6.78859778438237	6.59838030673567	6.59348136826842	6.43811186120936	6.3257927158023	5.98257782398815	6.29224528113643	6.35321144779217	6.63092791368618	6.59345369981999	6.83794845991863	6.86552341041633	6.44789642482521
SSBP3	0.120192382848633	1	24	22	0.5015316842552	4.00342428108721	0.392294890507172	0.0979898364408772	5.01330394152591	3.64179993711086	3.76802979215229	3.527619029671	4.18573243586092	4.07368224702945	4.47229324315806	3.30574554324044	3.50002127093975	4.36967396139403	3.9347062354348	4.56568460758129	4.02596074998897
PARS2	0.468576417795168	1	24	10	0.502362344469037	1.85520371329029	0.842538230949362	0.454148633335301	1.6396728193739	1.92582084017837	2.55630858271826	2.15304865897807	2.34468080484641	1.20862183731799	-0.143520440799451	1.74642348181574	2.66354149148149	2.25949595777247	2.78654768332771	-0.143520440799451	2.39086748490056
DHCR24	1	1	28	2	0.244210118556014	8.00843505049847	0.327700403227926	0.0409194057467606	7.68066779894688	7.9757786731156	7.92871184815101	7.41733400952045	7.44157740002356	7.64096945176655	7.80891041936656	8.36817292634211	8.43733920653863	8.43665516223876	8.59748704693932	8.18297852775524	8.12015298599125
PCSK9	1	1	28	4	0.867887107943333	1.45993887986791	0.424575233842613	0.290817129194495	3.14789711145434	2.09825111924309	1.87583536006694	1.0608040110551	-0.143520440799451	0.881701783481506	1.44220935725488	0.784049441541552	1.85622319640014	0.974007513820331	1.5377734686283	2.03349885003032	1.52495154367521
USP24	1	1	28	20	0.59780408010194	3.90932619857253	0.259599928260361	0.0664052870172748	3.82468363362403	3.46402589722579	4.17370903080538	3.47752058492607	5.28795875388786	3.42577195658348	4.8575944038313	3.30574554324044	3.55660374742509	3.94280183571214	3.73268791013838	4.29143648060496	3.31884289560443
PPAP2B	1	1	28	14	0.125284813409431	10.834131441416	0.0700013295412127	0.00646118518311643	10.5989913927244	10.5879504325456	11.0452395219114	10.6307409967298	10.860317604447	10.770650394918	10.7569866728757	11.0711628001716	10.6464864217974	10.813874049651	11.0477712295697	11.220666675384	10.8365156607674
PRKAA2	1	1	20	0	0.171139585478744	1.73233001926682	0.176643415686489	0.101968685944293	0.839608978701183	2.09825111924309	1.64023869014112	1.52270096391832	1.42987755105829	1.69973268965723	2.17932836192942	1.09104470055856	1.85622319640014	1.89888921080791	2.60892888096651	2.03349885003032	1.71028876489987
DAB1	0.759272267084767	1	20	6	0.28175243139895	4.19184945867399	0.320354933102428	0.0764232914995392	4.40893153754978	4.22905039901622	4.80738964726577	4.68379875369723	3.38491645696151	3.71033025116514	4.55802582606273	4.07296183465311	3.55660374742509	4.39410023701432	4.07814300080336	5.07480217167391	3.95433915113667
OMA1	0.269101639101639	1	24	16	0.400540578244824	2.8057289380753	0.421801415375996	0.150335768239019	2.91403634786508	2.51828615997935	1.87583536006694	3.2576756504028	3.38491645696151	2.90033322787176	2.17932836192942	2.81356217964154	2.66354149148149	3.05626823318	3.01768307010503	3.18661359547821	2.49549535232771
MYSM1	0.759272267084767	1	28	22	0.139914083568265	3.45570738749388	0.334745011885099	0.0968672906440322	3.91202039527467	2.84320449120556	3.28581262457362	3.66825209139218	1.42987755105829	3.22349490550357	4.55802582606273	3.80443649954761	3.31560042919251	2.85981052842965	3.54786128965456	3.95252266280119	4.22168190833025
JUN	0.548683931808932	1	28	12	0.181171498393411	5.89590832664162	0.3937261281715	0.0667795539480124	5.89986307559628	6.12689591001058	6.04778644820817	6.52082863849947	6.08091491830567	6.085721562818	5.14300307503474	5.71023503360141	5.62432832957397	5.76041804797701	6.13834433632069	6.38119493052959	5.48200892382777
FGGY	0.548683931808932	1	24	16	0.72136482601822	3.04445691832743	0.580400772699141	0.190641808463495	2.00007548295432	1.23414474216175	2.80486735808522	2.38815029101086	4.44467836319727	3.07094368327666	2.31685280403026	3.8863899810165	3.02610071825021	3.8038558894639	3.33582800140294	4.29143648060496	2.68441575645219
NFIA	1	1	24	18	0.247660045017702	6.79351006849799	0.127951393923814	0.0188343570015644	5.37785815299223	6.3480404867877	6.47292647871355	6.35730524172734	6.47831246267666	6.91733678575557	6.57186491428292	7.21644483121742	7.06071119400341	7.33554747355643	7.41572771157469	7.17387610077532	7.58967905641065
TM2D1	0.548683931808932	1	24	18	0.375509748367009	6.31145264235674	0.213655838434921	0.0338520861269016	6.08977126749167	5.92408171577439	6.05979524798995	5.98838903437035	6.61623856529216	6.30678823354417	5.3494578853436	6.03167443051145	6.83342036874202	6.4725010922379	6.83794845991863	7.24924428099227	6.28957376842908
INADL	0.759272267084767	1	24	4	0.351828773003277	2.28326628414482	0.526155833559059	0.230439978557352	2.28820113824228	3.58494160940971	2.07830491553214	2.6815940952688	2.64894872868561	2.7068063731664	2.66482093146691	2.97211044717295	2.55663004422072	2.14901464783826	1.0732713640057	-0.143520440799451	2.68441575645219
KANK4	0.653978099446849	1	24	4	0.450118885953823	0.519637792268924	0.563996458347629	0.563996458347629	3.07407684302284	2.25225530714702	0.544261825194254	-0.143520440799451	-0.143520440799451	-0.143520440799451	0.441825759599175	-0.143520440799451	0.44132812652333	-0.143520440799451	0.383981261226801	-0.143520440799451	0.760683050753112
USP1	1	1	20	18	0.109074641256852	5.45338649238382	0.0285439435431075	0.00523416845348699	5.85648601002604	5.48545943291215	5.61510453663809	5.85740010776986	5.6890667816933	5.56372842504497	5.31703582666395	5.39732841858516	5.28241043710061	5.24677593953098	5.00344476132733	5.15076362035069	5.44329207511811
DOCK7	1	1	20	18	0.50906971650329	4.0825210199198	0.209543963250436	0.0513270996592572	4.97325298910718	3.52575016199754	4.12881363697469	4.41766838914439	4.59463286426505	4.29646546774351	3.4424969885775	3.57653217047113	3.76305111861688	4.24092506982581	3.33582800140294	4.64662366921666	4.02596074998897
ATG4C	1	1	28	2	0.447861358092661	3.4197617751506	0.0872989551436132	0.0255277884494656	4.40893153754978	2.93706048728048	3.58070516262485	2.99820018580854	2.77997639330072	3.36144674340984	3.76444425684758	2.31862272429218	3.66351707298071	3.97554365598417	3.33582800140294	3.99435811483958	3.31884289560443
ALG6	1	1	28	16	0.550495571715699	2.80676120317954	0.259531298323011	0.0924664691919676	2.99627465238526	2.09825111924309	2.55630858271826	3.42561966208256	2.90008843214465	2.8068123947251	-0.143520440799451	2.7272360003609	3.37972941538501	3.33387479569723	3.08717254417184	3.61980869764561	3.75799093246764
ITGB3BP	0.388468903781404	1	28	12	0.177641218461832	3.26714431086337	0.419359989206924	0.128356738884333	2.73400121416108	3.2612260418557	3.20160364683693	4.59260297408852	2.64894872868561	3.76107768388395	2.55789308502013	3.24490727255187	3.55660374742509	3.38351713492304	3.73268791013838	3.32419976987257	2.85143712650029
PGM1	1	1	20	6	0.277482943720647	6.5978269634498	0.0272049060729131	0.00412331305801456	6.68081580708374	6.77397845364857	7.22014006370258	6.6394893614058	7.46123842902187	6.7948190068679	7.14302519712833	6.67482660424829	6.28240646191134	6.19513264979119	6.20238023948565	5.52362594601498	6.1442606201573
ROR1	0.388468903781404	1	24	12	0.166613370137789	6.90724799314648	0.192480381670746	0.0278664356429259	6.53711133892701	6.73531125431266	6.91104566501114	7.17166781691111	7.40143279082875	7.36564292729087	6.57871863724648	7.10959578331833	6.96988236641487	6.89673571099414	6.75497196770446	6.48755396914382	6.68207330112978
CACHD1	1	1	28	12	0.548533853807391	2.29568293102441	0.2893505554514	0.126041166896808	2.63479154675381	1.50324129890482	2.55630858271826	2.6815940952688	3.92758895911203	1.89414944266486	2.17932836192942	1.91210659750605	2.55663004422072	1.41698966293284	2.70047002147028	1.86332108090116	2.27805425130621
JAK1	1	1	20	2	0.20373324213068	7.37846295579394	0.129585428466944	0.0175626589498815	7.646057638062	7.56981383690344	7.50121970146439	7.4759220400207	7.52801569305037	7.43760635857833	7.92371525038161	7.17628003603686	7.07045915494728	7.32605737013219	6.82274954263588	7.63042421229477	6.98132711890003
AK4	1	1	28	16	0.203213427619166	4.73637417647767	0.0850895809495586	0.0179651306630587	4.68170353717489	5.15526249892182	4.34050107352332	4.61594802719571	5.28795875388786	4.92734520434437	4.41217025267897	4.75692234032734	4.90054221095726	4.41811982730042	5.09062701056446	4.72326204448627	4.2814357258699
DNAJC6	1	1	28	2	0.602472476903943	1.64239622457415	0.396500168564409	0.241415660016642	1.41890382568673	0.472672557897069	3.11217310438267	1.70791355308234	-0.143520440799451	1.69973268965723	2.55789308502013	2.19542084896014	1.66359032724319	1.89888921080791	2.29325684940232	0.861044176625659	1.52495154367521
LEPROT	1	1	28	22	0.581650786861577	7.60228671479077	0.362842561283934	0.0477280816807394	7.73257465625471	7.19080045592592	7.10316266897304	6.98704635582355	8.03719310013774	7.2725149001688	8.81327794286187	7.33063652310464	7.45232925491044	7.46224326741883	7.43917223256504	8.21871343633602	7.46315264613258
LEPR	1	1	28	20	0.443388748385315	3.68134959155306	0.0214515713565795	0.00582709433676189	3.07407684302284	2.84320449120556	3.58070516262485	3.47752058492607	4.18573243586092	3.42577195658348	4.21512624188685	4.23814547825086	3.81035609820733	4.26761045634216	4.04359848913102	2.18570412574362	4.52336716237884
PDE4B	0.548683931808932	1	28	26	0.383329581648987	2.29621935440233	0.53430024183137	0.232686934202086	2.91403634786508	2.63491420188133	2.25582519013742	2.49273846487827	1.95860485589433	2.7068063731664	3.02742753309453	2.06070717941317	2.66354149148149	2.25949595777247	1.5377734686283	-0.143520440799451	3.0011130998141
SGIP1	1	1	28	2	0.761240923290806	2.49017896163006	0.0688128893518871	0.0276337124408289	3.46913981129174	3.2612260418557	3.44078046240903	2.15304865897807	2.90008843214465	2.21855423318891	3.94502552516957	1.09104470055856	2.66354149148149	1.59611054372312	2.40633109803581	2.86445818690091	0.378289623860081
MIER1	1	1	20	10	0.264073412014454	6.40226359662566	0.181703927727942	0.0283812006465509	5.94197391498248	6.42294770078207	6.19660587457068	6.71710209332995	6.02916193138144	6.57134217907966	5.70310039721595	6.79640390151505	6.66992196204677	6.38989206200093	6.41999398506145	6.62039776646614	6.65973102383706
SLC35D1	1	1	24	0	0.421825318845278	4.18003635387369	0.377866216004266	0.0903978300700884	4.25040000842076	4.07240855434794	3.70825059248063	3.71223997514558	3.54088207977141	4.07368224702945	4.90198961254808	4.41424099002146	4.50000759642655	4.44174605298825	3.39182862307208	5.18729532173122	4.52336716237884
SERBP1	1	1	28	8	0.460447249637852	9.20236421703132	0.255532468644238	0.0277681324730997	8.73400209196154	9.39413522312405	9.16156737163899	9.5581402894128	8.69815254809247	9.09375837902956	8.67940179201527	9.67948943023664	9.39335659266556	9.4508678736981	9.48350252470853	9.0883740932774	9.44621341053296
GADD45A	0.0772071042383542	1	24	22	0.309514671838288	4.74803154275535	0.314448742085409	0.0662271805176194	4.68170353717489	4.75239045330718	3.93380305913049	4.70572460030812	4.82454306463042	4.9049537345073	5.51581905589946	4.32887834753443	4.47086152984003	4.77504312893097	4.94848902375439	5.18729532173122	4.96722579790463
GNG12	1	1	28	0	0.150635611106809	7.40716251218612	0.00165274695219188	0.000223128215355449	7.77687356477269	7.54394361053837	7.32833989345862	7.57156101919751	7.60515486290108	7.16826520796381	7.7031154017047	7.24001770474419	7.42599513964248	7.27436140558782	7.32515197259889	7.42396690767359	6.90739643850555
DIRAS3	1	1	28	4	2.15011312784692	3.77929728277273	0.590051920660953	0.1561274164249	6.85622391984092	5.3384129701096	4.17370903080538	3.13376355732449	1.06896523072008	3.22349490550357	2.31685280403026	2.53734766452988	3.61105055748286	3.76692291544414	3.54786128965456	5.24041486979643	4.44714386527155
WLS	1	1	24	22	0.25040814131357	4.62677274962535	0.111791660475816	0.0241619086402867	4.28353060848596	4.26569057790873	3.93380305913049	4.41766838914439	4.44467836319727	4.26164286604192	5.36539971012945	4.57116155985225	4.87851606400498	4.81177142585429	4.92969518964536	5.50926885358361	4.57203349605417
DEPDC1	1	1	28	14	1.34481658010642	1.61136631792237	0.989919056796805	0.614335204718173	2.15131921093718	0.472672557897069	2.80486735808522	3.527619029671	2.90008843214465	2.7068063731664	0.441825759599175	2.06070717941317	-0.143520440799451	0.331477494667755	0.383981261226801	2.86445818690091	1.06266416665931
LRRC40	0.759272267084767	1	20	6	0.641842480535349	3.0771638774725	0.487663648720716	0.158478283295484	3.52561786535888	3.94264764357744	3.93380305913049	2.925321659005	2.16451907769086	1.89414944266486	3.71553201177727	2.81356217964154	3.02610071825021	2.99370839007921	3.39182862307208	3.81920438828121	2.49549535232771
SRSF11	1	1	20	10	0.358077751884013	8.65236601669199	0.283840213457439	0.0328049244460832	8.05627254966398	8.42369699762687	8.38280228326465	8.93009541072531	8.10750161424966	8.95896609953796	7.74940921191979	9.02091908204113	9.10643671127434	9.01101360853804	8.6728812261027	8.35742225428776	9.56142106103488
ANKRD13C	1	1	20	18	0.244258461421075	3.82364065309041	0.0509630731088166	0.0133284159607484	4.95280269741052	3.8000516593961	4.12881363697469	3.79638574596001	3.98304528231797	3.90341520927163	3.55798158040556	3.11494711463458	3.31560042919251	3.47795368047272	3.39182862307208	3.86502640398493	4.39399489052761
HHLA3	1	1	28	24	0.469204265362986	2.9742469923325	0.182681055623849	0.0614209432151378	2.91403634786508	1.72994828521981	2.91473812046802	2.15304865897807	2.50482130096439	3.07094368327666	2.94495785369283	3.11494711463458	2.66354149148149	3.43150797822806	3.27756552894282	3.77187912541629	3.99059435553058
CTH	1	1	28	6	0.824279338742629	1.44224968392773	0.238018903978943	0.165033077581087	1.6396728193739	1.50324129890482	2.41387584263118	2.15304865897807	-0.143520440799451	1.20862183731799	0.8570550704552	1.91210659750605	0.44132812652333	1.75542836930389	1.0732713640057	2.77127300331964	1.31224570282063
PTGER3	1	1	20	12	1.23010486591814	0.904339394469775	0.751990094534933	0.751990094534933	-0.143520440799451	-0.143520440799449	1.0080857305469	0.377293495606601	1.71832823801555	-0.143520440799451	-0.143520440799451	1.74642348181574	1.44121418412663	1.59611054372312	1.32413659361573	-0.143520440799451	2.27805425130621
ZRANB2	1	1	28	16	0.252797345293776	6.75228209061142	0.0406793973643544	0.00602454056546546	6.75945704469296	6.5247111129252	6.43654732818932	6.79075178264257	6.97877321382634	6.80694603810065	6.17954406786051	7.16811112917442	6.7809530493379	6.61958407295177	6.70057866382252	6.75426096822692	7.28850072369163
NEGR1	1	1	28	20	0.959394836087645	4.77603837812495	0.365279332140978	0.0764816576462237	3.41036037736119	3.64179993711086	3.98508207138795	4.33567516594256	5.54909019956714	4.85910044064894	5.24992038583192	5.03362822995687	5.14154871668285	4.86516805438936	4.76982095644177	5.32481949882447	5.69473694305883
FPGT	1	1	28	18	0.743495229214062	2.92128984670131	0.142090925458109	0.0486397902688623	2.41321381862592	1.50324129890482	2.41387584263118	3.31585649646084	3.46500586734277	2.98815899708197	3.81175244559224	3.42022743109744	3.02610071825021	3.05626823318	3.81691903043352	1.18388346448593	3.53064615759055
CRYZ	1	1	24	6	0.250995086018263	4.43017181638191	0.0544421490195248	0.0122889475343165	4.63111972334431	4.72633740330937	4.89042596928907	4.54474808106115	4.48365334056398	4.48940357576395	5.21515429963624	4.20658722544158	4.14155748244118	4.26761045634216	4.23945050568323	3.56533501496886	4.19085053511973
TYW3	1	1	28	18	0.44668956014694	5.56634260202086	0.059068201348642	0.0106116718951502	5.18092818039785	4.96784375322148	5.20351991635832	5.9055585883868	5.3525503015877	6.0247242657744	5.62579356979548	5.80810661358506	5.76303402540113	5.84258546950902	5.40826674442002	5.27477152694335	5.99162695955934
ACADM	1	1	28	12	0.159895113726507	4.71286304071099	0.1004656315835	0.0213173246741208	4.75440168453323	4.85213819239101	4.94324187598746	4.70572460030812	5.4928874640898	4.78746646398619	4.34943232168266	4.6900333917249	4.81034507034376	4.34482699140087	4.35665158804586	4.77218209099716	4.49840420010274
RABGGTB	0.269101639101639	1	20	0	1.13781334222087	2.62498893338419	1.05866318840168	0.403301962510306	4.31591743318421	2.63491420188133	1.87583536006694	0.759154381586092	4.08794542673139	2.7068063731664	3.38109227575296	1.09104470055856	2.66354149148149	2.78789332414616	3.08717254417184	3.38836604087825	1.87450417458971
PIGK	1	1	28	26	0.382180311547057	4.53344176257929	0.109301671633475	0.0241100861900757	4.88965277622168	4.55929084422847	4.17370903080538	4.39085177190076	4.27731001827728	4.76277564791618	4.96612146559541	4.03752790880044	4.68903974148145	4.51038833265596	4.17707469064467	5.30832900210344	4.09419427954819
AK5	1	1	28	6	1.07912748340268	3.12722507473337	0.057199128318906	0.0182906976479084	5.09021707598964	4.11319210662009	4.12881363697469	4.05737457724644	3.80983994743439	2.3569573204147	0.8570550704552	2.53734766452988	2.1781341988143	2.78789332414616	1.88858621151708	3.56533501496886	3.31884289560443
ZZZ3	1	1	28	18	0.393615644757488	5.09411714267078	0.110602403746155	0.021711790414024	4.49631028531377	4.89953966848362	4.80738964726577	5.44007578338518	5.2203392537284	5.24512642954533	5.4723167199386	4.75692234032734	5.36393988576376	5.01443455385383	5.51298346644152	4.59317193927624	5.37636153121735
USP33	1	1	28	18	0.230211296019423	6.43669439977378	0.0975049476767387	0.0151482953237869	6.11759695571321	6.25997780432735	5.98619566548769	6.48957320372727	6.39897894968961	6.29822275610298	6.59908658779637	6.26404396937524	6.44859831194312	6.54519219083083	6.55488427142835	6.79033211626824	6.90264752234641
FAM73A	1	1	28	8	0.163185570985089	4.19872678910665	0.113791308953111	0.0271013844597691	3.99437047546066	4.49901508510838	4.03460081527754	4.21855675173562	3.46500586734277	4.26164286604192	4.02749144479496	4.35789739684597	4.3155848900031	4.487868514673	4.32823178187022	4.22270310923313	4.47300168680374
NEXN	1	1	28	18	0.384164698230344	9.35902966507896	0.0806563608203156	0.00861802598203808	8.86426309797258	9.12672471837183	8.78485327205633	9.45187968843998	9.15729141696039	9.84086842631241	9.44634349386291	9.50886536116118	9.79791932189065	9.2175875835167	9.19072859274279	9.27072245909907	9.9913904849004
FUBP1	1	1	28	26	0.308654172669861	5.60645936550058	0.166428301790273	0.0296850990866698	6.16281271087708	6.02371152920142	5.44240414541053	5.89605464012011	5.585378028987	6.16323578211208	3.85755845454493	5.53073826170676	5.94360560071663	5.74150520454078	5.72403062770937	5.03526698490947	5.92761649932228
DNAJB4	0.269101639101639	1	28	4	0.644509071590799	4.82021801686954	0.264034992071507	0.0547765663601629	5.96257718787232	5.64694275667011	5.04340461373624	4.63892132851861	5.02280087963619	4.15182875006524	4.71557168010871	4.79985192134329	4.6375098770325	4.86516805438936	4.54130568692748	4.22270310923313	4.47300168680374
PTGFR	0.548683931808932	1	20	14	0.365502110915397	6.47542705521119	0.318609263831528	0.0492028187662345	5.50970601132841	5.8046610456954	6.32155908802795	6.37793516019184	6.79730780412318	6.52804332675181	6.22393862295588	6.57331980092607	6.77500379463366	6.9878230698111	6.67823383398628	6.45046224804665	6.63703729325726
IFI44L	0.269101639101639	1	28	26	0.375611916864234	5.19989161526049	0.485938476972669	0.0934516549434512	5.52363879314106	4.7779813551558	5.22500907722284	4.21855675173562	4.62980669336072	4.97111177579229	5.72797540783937	5.50502501624486	5.41073385744897	5.53734380658961	4.70498473682359	5.22292477263185	5.70568351493151
IFI44	1	1	20	10	0.521253168436335	1.63479173053528	0.45999543696943	0.281378617457781	0.839608978701183	0.903075389908508	1.64023869014112	1.31015933669366	0.586517577969968	2.06545091100517	2.55789308502013	2.31862272429218	2.85618046483744	0.974007513820331	0.383981261226801	2.56463557550236	2.02192326935502
ELTD1	1	1	20	18	0.359353489432579	2.39368361122209	0.102836947107667	0.0429617960475421	2.82682530273383	2.84320449120556	3.01683038943228	3.2576756504028	3.21002293960977	2.98815899708197	0.8570550704552	2.31862272429218	1.44121418412663	2.25949595777247	1.7238168387679	2.44904175186301	1.87450417458971
LPHN2	1	1	28	6	0.890838601641008	1.6453379853138	0.0186300346381598	0.0113229225876084	3.07407684302284	2.74281509665468	1.87583536006694	1.0608040110551	2.34468080484641	0.458305775291369	-0.143520440799451	1.74642348181574	1.44121418412663	0.331477494667755	1.32413659361573	3.61980869764561	1.52495154367521
TTLL7	1	1	28	10	1.00646624825773	2.25320434621997	0.771590674111643	0.342441499105965	-0.143520440799451	3.2612260418557	2.55630858271826	2.99820018580854	3.38491645696151	2.90033322787176	-0.143520440799451	3.04529578514669	1.85622319640014	3.33387479569723	2.51118342401998	1.18388346448593	3.31884289560443
PRKACB	0.182113153050653	1	28	26	0.301384287180772	4.17284841239962	0.397126560833051	0.0951691797988609	4.63111972334431	4.07240855434794	3.76802979215229	3.91406164762926	4.08794542673139	3.90341520927163	5.14300307503474	4.23814547825086	4.06560957685424	4.21373676941532	3.54786128965456	4.11304361546111	4.19085053511973
RPF1	1	1	28	2	0.261882868917112	5.56637387312461	0.127732031849177	0.0229470809472372	5.61757331008302	5.3384129701096	5.88183117629386	5.34548333165352	5.3525503015877	5.41320454477185	6.0275393767123	5.50502501624486	5.65055975812418	5.64303295548242	5.48750820151372	5.29164783181256	5.78006852520712
GNG5	1	1	28	0	0.222117875416022	5.57259712719822	0.131130745845466	0.023531352231701	6.33071076884386	5.91257477973861	5.75462317743014	5.61246914757598	6.00257217728882	5.22718933765323	5.72797540783937	4.92147008386156	5.57038976142598	5.26012633015529	5.40826674442002	6.04537815634136	4.75177546374735
CTBS	1	1	24	18	0.348668115046935	3.62622065292913	0.178310140061015	0.0491724462263438	3.82468363362403	4.40359928432259	3.11217310438267	3.8366870027185	3.80983994743439	4.03296208995174	0.441825759599175	3.76164516320023	3.55660374742509	4.31954458144025	3.81691903043352	4.50908709713679	3.71529804640971
SSX2IP	1	1	20	2	0.695211803794977	3.1561241940211	0.434332365116266	0.137615739564069	3.68288632822075	3.64179993711086	2.07830491553214	3.8366870027185	2.50482130096439	3.65773247064643	3.76444425684758	2.81356217964154	2.1781341988143	3.65008787446126	2.70047002147028	3.95252266280119	3.13670982018935
C1orf52	1	1	20	10	0.155695717739701	5.10562973883057	0.0572883175338025	0.0112206173311197	5.3151548566523	4.72633740330937	5.20351991635832	5.16733001879979	5.04902375219705	5.0949678610214	4.8575944038313	5.20311928235163	5.19599617604649	4.89969853717224	5.29535019541493	4.97385546472638	5.3625945781493
BCL10	1	1	28	18	0.303979708343422	3.65236412117868	0.365556367559711	0.100087602284774	3.5799679811171	3.74920572397365	3.51243853233866	3.91406164762926	4.55857999858381	3.22349490550357	4.34943232168266	3.62508435157273	3.17810001326038	2.99370839007921	3.15346820376363	4.18706811543841	3.37477944605676
DDAH1	1	1	28	8	0.108495525795775	7.71953532455177	0.0243056849825592	0.0031485943079055	7.87523617831827	7.9393858233355	8.04503575843418	8.09003928616836	7.8890123826245	7.78892537469697	7.89379958254333	7.73905583583815	7.5250243962138	7.53544011562078	7.59936923343393	7.19645483893447	7.25907907849308
LOC101930232	1	1	20	4	0.877410821176959	2.06597318854917	0.197091176546021	0.0953987097404823	2.99627465238526	2.25225530714702	3.76802979215229	1.52270096391832	2.77997639330072	3.29411908199421	2.85748655328471	1.09104470055856	0.44132812652333	1.75542836930389	2.17056068900396	-0.143520440799451	2.39086748490056
CYR61	1	1	20	2	0.632107381188969	10.3409130475316	0.431699909620698	0.0417467884737455	11.8025082975318	10.7446085303921	11.1116390712242	9.95873754703975	11.2005000262109	10.6305490227535	11.0557679150149	9.85067369903852	9.69848844782767	9.63954479701934	9.74233393183137	10.4144102403153	9.14721060987539
ZNHIT6	1	1	28	24	0.193693736711319	5.5467911959945	0.155345347035109	0.0280063448480426	5.53743830557216	5.3384129701096	4.83560279762148	5.38678463652259	5.14939388661426	5.6059847565199	5.41219472849687	5.72144335032609	5.90053703117167	5.7883304060399	5.57477043596366	5.60689154002072	6.09515535591444
ODF2L	1	1	28	10	0.261669952246334	4.39086178371109	0.0957251369554435	0.021800990709969	4.28353060848596	4.7779813551558	4.74925217056885	3.8366870027185	4.66414333271575	4.94939445023953	3.55798158040556	4.00120173244427	4.94361062815639	4.59710879691979	3.77541810764494	4.64662366921666	4.39399489052761
SH3GLB1	1	1	20	4	0.293793921905819	6.92114257959084	0.187366488819825	0.0270716123335378	7.08485734254416	7.09733432747451	7.24664757021093	6.86570083139143	6.50697276980465	7.26374287367643	7.51583614023885	7.07506101354383	6.70788973331546	6.83116022130894	6.96336789282132	6.44292807979498	6.67652008581868
SEP15	0.759272267084767	1	20	0	0.485119237954023	6.27172214102594	0.409772457855143	0.0653365134234266	7.31057012850141	6.29585045897322	6.34137157945174	5.73480460001156	6.57171240333412	6.81297154009953	7.01244038873094	5.62923959893327	6.08496098073357	5.68323194169812	5.97379628606571	6.55899356373167	5.72733059199991
HS2ST1	1	1	28	2	0.521437978930611	4.46628111878379	0.121941041025578	0.0273025897346075	5.03292004152171	3.94264764357744	4.55930461987481	4.30727479375571	4.03644857200797	3.81010054416064	5.1055275933961	4.32887834753443	4.66350486357533	4.18602623453969	4.7269221646251	5.11328278295354	4.22168190833025
LMO4	1	1	28	22	0.181514994069653	7.37875586850634	0.0260664579737743	0.00353263591292266	7.23213172115425	7.14728085107413	6.96312543574363	7.19897761742335	7.45144140679404	7.17763546359506	7.49786952234667	7.25937174810832	7.58065320152376	7.46800754562048	7.76755386025221	7.37333911303972	7.78295373677593
PKN2	1	1	20	12	0.21665820033364	5.25561399478904	0.132952070796341	0.0252971528974851	4.91101136162128	5.03305965450132	5.28762031272143	5.21397288128388	5.37345378311067	5.07504958196294	4.98688050210198	5.41123842839852	5.14154871668285	5.48144641418749	5.07360694751087	5.46531988500574	5.69473694305883
GTF2B	1	1	28	20	0.477914786757403	3.67456242014017	0.304011879028525	0.0827341719281306	2.63479154675381	3.8000516593961	3.64588691940926	3.37178170314089	3.98304528231797	3.76107768388395	4.98688050210198	3.30574554324044	3.44112872142309	3.11622765465715	3.85725943341457	4.35704361026038	3.31884289560443
CCBL2	0.388468903781404	1	24	20	0.27882734086936	4.36291876013708	0.327867360814971	0.0751486284389741	4.07227269797012	4.55929084422847	3.58070516262485	4.33567516594256	4.82454306463042	4.63255500740989	4.74023440667818	3.62508435157273	4.24847143410976	4.51038833265596	4.26965540178842	4.79603379907039	4.6869678935078
RBMXL1	1	1	20	14	0.184705916056168	3.88476516218761	0.143147483915774	0.0368484265945086	3.52561786535888	3.94264764357744	3.51243853233866	4.02285877473741	3.61296630849053	4.11328455435324	3.94502552516957	3.76164516320023	4.3155848900031	4.31954458144025	3.54786128965456	3.77187912541629	3.87897536031905
GBP3	1	1	28	18	0.439720618398653	4.72858235346908	0.0200567794014765	0.00424160517935402	4.25040000842076	5.01164691651435	4.12881363697469	5.30296472345866	4.76250636024101	5.59203638211203	4.8799627699187	4.6900333917249	4.96467209796157	4.9663747968042	4.7485310050533	2.95198788883688	5.21717756379237
GBP1	1	1	24	10	0.112939041956812	5.24563049793379	0.271379346015349	0.0517343617935428	4.28353060848596	5.3384129701096	5.36708703978569	5.40029310361868	4.9960925342929	5.6059847565199	5.31703582666395	5.32569256436888	5.71412462139507	5.24677593953098	5.55037226182769	4.450178260679	5.3625945781493
GBP2	1	1	20	12	0.729388473298008	4.56161126299362	0.381414231940302	0.083613927174056	3.5799679811171	2.84320449120556	3.58070516262485	3.79638574596001	4.23224773594329	4.63255500740989	3.02742753309453	5.50502501624486	5.41073385744897	5.67328671576014	5.23539497715733	5.24041486979643	6.04431961364781
LRRC8D	1	1	28	14	0.334066736634914	3.35968049451231	0.21675337630627	0.0645160683167088	4.07227269797012	2.74281509665468	3.58070516262485	4.15622774757616	3.38491645696151	3.76107768388395	2.94495785369283	3.80443649954761	2.85618046483744	3.05626823318	3.33582800140294	3.61980869764561	2.49549535232771
ZNF326	0.120192382848633	1	28	22	0.301103669060191	5.0941913683601	0.480560925442861	0.0943350751264693	5.42315955561675	5.17465990498873	3.70825059248063	5.25915487015578	4.69768171031657	5.66046757316653	5.44256888744885	4.97863880881215	5.02607222974481	4.86516805438936	4.76982095644177	5.11328278295354	5.67259142921146
ZNF644	1	1	24	18	0.187455286353244	4.95011689635786	0.0832898946386695	0.0168258439916745	4.60514679645736	5.3384129701096	4.52506496091116	4.83071120397824	4.94114510868703	5.01358961489321	4.74023440667818	4.86194216385959	4.76303972316221	5.28646210648123	4.76982095644177	5.67278705841344	5.00316258257914
TGFBR3	1	1	28	20	0.550032101069119	5.59574811781167	0.263915733475656	0.0471636192193129	5.01330394152591	5.13560073129293	4.17370903080538	4.96403625382091	5.4143734928567	5.64703854488216	6.24132086817308	5.60523755553812	5.91142530836857	5.9535742795779	5.47459986690719	6.85420753822232	6.19174935120836
KIAA1107	1	1	24	10	0.6340375300332	2.25826988157838	0.412598268606079	0.18270547376636	-0.143520440799451	2.39139402799914	2.41387584263118	2.38815029101086	-0.143520440799451	2.599348269397	2.94495785369283	2.53734766452988	3.37972941538501	3.38351713492304	1.0732713640057	3.32419976987257	2.85143712650029
GLMN	0.182113153050653	1	20	12	1.03003265515222	2.25866419865749	0.875766495117435	0.387736475230792	-0.143520440799451	1.50324129890482	2.91473812046802	2.84856485172607	3.68161959729055	1.20862183731799	1.66465656993128	2.4321263027667	3.02610071825021	2.02936580174095	1.88858621151708	2.77127300331964	2.39086748490056
RPAP2	1	1	28	8	0.650219002196184	2.47860799582709	0.624498099551064	0.251955170241704	2.00007548295432	2.74281509665468	2.41387584263118	2.76749367806755	1.42987755105829	3.48735111423401	-0.143520440799451	3.3641217466207	3.37972941538501	3.47795368047272	2.17056068900396	3.67230016587395	2.02192326935502
EVI5	1	1	28	26	0.212332865662823	5.43795950711377	0.150374628382448	0.027652767216404	5.45258903527132	5.50090983389539	5.22500907722284	5.35938222246764	4.59463286426505	5.78830030789082	4.78832997341744	5.5930851084543	5.72650829547273	5.53734380658961	5.23539497715733	5.62031362850199	6.13619160317757
RPL5	1	1	28	18	0.318610336821826	10.0274801361834	0.00536670760800097	0.000535200023846032	9.59901097224184	9.74658523651783	9.49359110975763	10.0451158021647	9.59678584484794	10.3550880151384	10.0652538476499	10.1289169771839	10.4092872351401	10.1778838166404	10.0005062893293	10.323994552796	10.4164162757654
FAM69A	1	1	28	24	0.236195719698976	4.15986482677174	0.0775589675957387	0.0186445884242657	4.25040000842076	3.94264764357744	3.76802979215229	4.21855675173562	3.74715376094786	4.18936990803763	4.14297357838227	4.17432318362759	4.2824183874463	4.41811982730042	3.9347062354348	4.59317193927624	4.33881276409771
MTF2	0.548683931808932	1	28	0	0.2436870992039	3.65933233553953	0.688842502221972	0.18824267354236	4.25040000842076	3.8000516593961	3.8806340048725	3.2576756504028	3.54088207977141	4.48940357576395	4.21512624188685	4.23814547825086	3.71414230402604	4.2938111968044	3.44573646859521	-0.143520440799451	4.15934585940028
TMED5	1	1	28	22	0.510306271938844	5.03677497264629	0.15701600406464	0.0311739168252229	5.53743830557216	4.69980520575729	4.45404692923363	4.83071120397824	5.56734820386425	4.54837930257483	5.33333793275069	4.88205895507083	5.50000075912135	4.81177142585429	4.94848902375439	5.15076362035069	5.07245724509439
CCDC18	1	1	28	18	0.51668863452713	3.48411731734927	0.228010501124493	0.0654428310978816	3.28508913236494	3.74920572397365	3.01683038943228	4.09108386331955	5.02280087963619	3.29411908199421	3.94502552516957	3.18139007509882	3.90055257047266	3.11622765465715	2.78654768332771	1.86332108090116	3.99059435553058
LOC100131564	0.0169666213416213	1	28	16	0.764649508651373	2.41518810883595	0.618091708822746	0.25591866180587	1.6396728193739	2.09825111924309	2.68593431897992	2.15304865897807	3.21002293960977	3.1492347100698	-0.143520440799451	1.74642348181574	2.55663004422072	2.92831230009667	3.01768307010503	3.72294862841198	2.77034210908
DR1	1	1	20	2	0.316274776786661	5.3633415070075	0.170477647372403	0.0317857155188914	5.75383901106483	5.75398018550564	5.11421183305958	5.38678463652259	5.4928874640898	5.44459196540948	6.08643370484735	5.2347526593534	5.62432832957397	5.04560738532158	5.28059335702116	5.20522003452085	4.52336716237884
FNBP1L	0.269101639101639	1	20	10	0.149433467535617	5.19950311359697	0.268535253607601	0.0516463299936042	5.03292004152171	5.40562349245726	5.34762694072734	5.24425087798302	5.33133948710316	5.07504958196294	4.44254492155653	5.60523755553812	5.33187884537497	5.28646210648123	5.15676769762422	4.38876125126466	5.81081005036158
BCAR3	1	1	28	12	0.328875913889492	4.18003613095109	0.250889476553344	0.0600208870673705	5.19840552091912	4.15285437348499	4.55930461987481	4.2783040961178	5.30981216752454	3.60314428508461	4.14297357838227	3.30574554324044	3.71414230402604	3.97554365598417	3.49770233602102	5.11328278295354	3.71529804640971
DNTTIP2	1	1	20	10	0.28088204693948	5.52359883084168	0.149490650119876	0.0270639948153325	5.26627155862496	5.19379996420885	5.34762694072734	5.73480460001156	4.69768171031657	5.57795183332247	5.31703582666395	5.90959157213704	5.66349875883389	5.85143287777285	5.77756295107341	5.32481949882447	6.06996138336453
GCLM	1	1	28	18	0.479708828405353	5.85385599299794	0.00469395023115331	0.000801856116168207	4.3785883040921	5.48545943291215	5.24618284585513	5.94296040165198	5.67229461485998	6.25461553019862	5.86883977289666	6.52935421989358	6.16902498750949	6.23624475420533	5.96459336054618	5.57966683597276	6.77334735056864
ARHGAP29	1	1	24	10	0.280982841840138	6.04876285359843	0.173389728902313	0.0286653210084378	5.21567366622316	5.75398018550564	5.78387673953359	6.10021510136968	5.67229461485998	6.31530315657706	5.8233962314199	6.51009378560909	6.63092791368618	6.2563696572823	5.86918349181959	5.784307443259	6.76813519964963
ABCD3	1	1	28	0	0.450715120492631	4.33324634535109	0.307161874070692	0.070884932355676	4.97325298910718	4.43611078715526	3.8806340048725	4.56887393972537	4.36341989989019	4.15182875006524	5.4723167199386	4.26902816102399	4.2824183874463	4.31954458144025	3.97192438711044	3.32419976987257	4.12713781591332
F3	1	1	24	22	0.685362652554501	3.85107269261808	0.596355442762806	0.154854371849674	5.65603118068461	4.33629215853056	4.80738964726577	3.66825209139218	4.79385813842944	3.9479026193039	4.66494419033141	2.4321263027667	3.02610071825021	3.05626823318	2.51118342401998	4.90971315391805	2.77034210908
CNN3	1	1	28	22	0.949960733499637	7.45963571756792	0.450934961990512	0.0604499977027741	8.25518007882872	7.23766406982952	7.1821917865858	6.5574627131854	8.56819325934481	7.40207329965802	8.59402958638839	6.56089432659367	7.20486798358637	6.95125240443132	7.1290436723444	8.35340912147578	6.57272366392856
ALG14	0.548683931808932	1	24	0	0.699033042023044	2.98352438334399	0.633734468920437	0.212411359014983	4.18176508990684	3.52575016199754	2.07830491553214	2.925321659005	4.18573243586092	2.98815899708197	3.76444425684758	2.81356217964154	2.66354149148149	2.14901464783826	1.32413659361573	3.61980869764561	3.2000103259377
RWDD3	0.182113153050653	1	24	22	0.625743868950355	3.31034924836286	0.451335041322363	0.136340611657689	3.82468363362403	3.10822895025946	2.41387584263118	2.925321659005	4.08794542673139	3.36144674340984	3.81175244559224	2.7272360003609	3.50002127093975	2.92831230009667	3.08717254417184	4.38876125126466	3.26064977203349
PTBP2	0.269101639101639	1	28	4	0.705970346237032	2.71723581379674	0.635928067523133	0.234034920449015	3.63234470313085	2.63491420188133	3.36537628779245	3.47752058492607	1.71832823801555	2.3569573204147	2.31685280403026	3.11494711463458	3.76305111861688	2.36211514233966	3.27756552894282	0.444486742332654	3.0011130998141
DPYD	1	1	28	4	0.355052734873557	4.43452521363616	0.0744097034373845	0.0167796325091522	5.03292004152171	5.21268941575065	4.37935114575212	4.52021189973276	4.94114510868703	3.9479026193039	3.98684763428832	4.17432318362759	4.44111447714695	4.36967396139403	4.07814300080336	4.18706811543841	4.39399489052761
SNX7	1	1	20	0	0.450047296643786	6.22022763184681	0.242842820540566	0.0390408253384877	6.81716155043047	6.68884935665724	6.75730120103174	6.18069855980748	7.09659997785214	6.17263865429349	7.08644137380295	5.26570728057835	5.82192748654378	6.01786014956225	5.66843514481773	6.17836305748486	5.23239683141637
AGL	1	1	28	0	0.252523338726076	4.55253583232308	0.16908009719054	0.0371397619739901	4.34759314579045	4.69980520575729	4.34050107352332	4.30727479375571	4.79385813842944	4.36368622688059	5.41219472849687	4.61989179520322	4.52857648049432	4.41811982730042	4.49091425619067	4.11304361546111	4.64208681662109
SLC35A3	1	1	28	4	0.267205511034974	4.55269802817593	0.115763715583647	0.0254274970286199	5.10882132489056	4.1914553650054	4.83560279762148	4.41766838914439	4.18573243586092	4.71208896767232	3.98684763428832	4.88205895507083	4.44111447714695	4.73735531819546	4.61373885285842	4.11304361546111	4.98530608318089
HIAT1	1	1	28	18	0.33059746752738	5.0327946811092	0.213378990098149	0.0423977141167859	5.3151548566523	5.13560073129293	4.12881363697469	5.49146835211402	6.01592831165182	4.97111177579229	5.58552910220358	4.9407791323544	4.92223712743638	4.94999239493206	4.91065329525902	4.32461295208497	4.6869678935078
SASS6	1	1	20	0	0.186743051236561	4.3154206904419	0.14541991702731	0.033697738287578	4.40893153754978	4.61714895550486	3.58070516262485	4.54474808106115	4.79385813842944	4.33046732139737	4.76448260284859	4.32887834753443	4.21370641300342	4.21373676941532	4.56585637212373	3.61980869764561	4.19085053511973
TRMT13	1	1	28	18	0.19284119381075	4.15292081964538	0.0143245886027782	0.00344928045220987	4.21649066624073	3.64179993711086	4.34050107352332	4.52021189973276	4.32100731688515	3.85751220360217	5.48696373304024	4.32887834753443	3.66351707298071	4.55440006309262	3.9347062354348	2.67165072010618	4.44714386527155
DBT	1	1	28	10	0.206970998512158	4.97967139137375	0.0858537067950964	0.0172408378078562	4.34759314579045	5.28586705720949	4.65740223992445	4.59260297408852	5.07477848606814	5.17199986440703	4.31700968199493	5.56846873860297	5.42600053753655	5.36270224255403	4.87179851178113	5.29164783181256	4.8537104828836
RTCA	1	1	20	2	0.286421957502792	5.12003261317987	0.125582785858384	0.0245277316271602	5.43794933549339	5.13560073129293	4.94324187598746	5.49146835211402	4.9960925342929	5.34830369284936	5.62579356979548	5.0691568937604	4.73879237005958	4.89969853717224	5.20445636653265	4.79603379907039	5.03822591380702
VCAM1	0.120192382848633	1	28	18	0.327697335184154	4.16852345442788	0.410269222928489	0.0984207543543252	3.73171710612689	3.52575016199754	4.5927504680129	4.02285877473741	4.44467836319727	4.36368622688059	4.63894823480676	3.04529578514669	3.94362068298334	3.87500095185438	4.96704117756472	4.88768261082673	4.06048087276763
EXTL2	1	1	20	16	0.095928646447367	4.83833055197555	0.0462266934511375	0.00955426524801256	4.88965277622168	4.82784032833013	4.86327478146414	4.83071120397824	4.69768171031657	4.78746646398619	4.53001058234427	4.61989179520322	4.96467209796157	4.9663747968042	4.92969518964536	4.90971315391805	5.02080076818728
SLC30A7	0.120192382848633	1	24	20	0.713054519108966	4.31808392479828	0.753720022084592	0.17454964637349	5.5780621271998	4.07240855434794	3.70825059248063	4.15622774757616	5.07477848606814	4.29646546774351	5.04742339475308	3.3641217466207	3.44112872142309	4.41811982730042	4.17707469064467	5.18729532173122	3.99059435553058
DPH5	1	1	28	24	0.338204554768918	5.25820917720174	0.222747540417447	0.0423618636898706	4.95280269741052	4.92266887998851	4.45404692923363	5.27390646725076	4.55857999858381	5.05485245078165	6.25849617501775	5.20311928235163	5.29908908686371	5.42329567103507	5.39462611777991	5.83123329701268	5.50725470989554
LOC102606465	0.548683931808932	1	20	16	0.667733028561243	1.64138089931851	0.659109344912991	0.401557825600778	3.34908401278607	0.472672557897069	1.64023869014112	2.27538320653625	2.64894872868561	0.881701783481506	-0.143520440799451	2.4321263027667	1.85622319640014	1.41698966293284	1.88858621151708	0.444486742332654	1.31224570282063
S1PR1	0.0772071042383542	1	28	0	0.645439333499013	2.49812597612552	0.802714617060636	0.321326716399471	2.82682530273383	2.74281509665468	2.25582519013742	1.8720311405709	1.71832823801555	2.98815899708197	3.81175244559224	3.04529578514669	3.10410123107648	2.25949595777247	1.88858621151708	1.18388346448593	2.27805425130621
COL11A1	1	1	24	12	0.288251461921643	5.11619576390149	0.143494541554292	0.0280471170721713	4.68170353717489	4.43611078715526	4.83560279762148	4.81061766030847	4.88402177298277	5.2803451277154	4.53001058234427	5.49199446783239	5.8448278025143	5.41137887118643	5.76701421660273	4.41979655444078	5.97362621128591
RNPC3	1	1	20	12	0.334091133712903	3.12560148071163	0.346116213759936	0.110735874645521	2.91403634786508	3.10822895025946	3.58070516262485	2.6815940952688	3.21002293960977	3.07094368327666	2.02729970119914	3.67205562610387	3.10410123107648	3.56658651563748	3.54786128965456	1.67035095084561	4.02596074998897
PRMT6	1	1	28	22	0.708155239247857	2.65654142117599	0.31644696884164	0.119119907681152	3.63234470313085	1.23414474216175	1.87583536006694	2.925321659005	3.61296630849053	2.3569573204147	2.76436756178778	2.7272360003609	2.55663004422072	2.25949595777247	2.94467641137918	2.86445818690091	2.49549535232771
NTNG1	1	1	28	14	0.645235190004373	0.631801179913725	0.574750369760126	0.574750369760126	0.43021695477682	0.903075389908508	1.64023869014112	-0.143520440799451	2.16451907769086	1.20862183731799	-0.143520440799451	-0.143520440799451	-0.143520440799451	-0.143520440799451	0.769406707754063	0.861044176625659	1.31224570282063
SLC25A24	1	1	28	22	0.412821670665216	5.39819008689819	0.0957114371572583	0.0177302828571297	6.26587697146104	5.11566729661054	5.36708703978569	5.31727727803132	6.00257217728882	5.68695634510851	5.38116730079766	5.31092844148063	5.3797071199532	5.31232574043801	5.18873464630383	5.34112363173547	4.4208141155008
HENMT1	1	1	28	2	0.212876866021358	2.71523616341048	0.139357409604666	0.0513242315650459	2.73400121416108	2.51828615997935	3.01683038943228	2.59025433846869	2.50482130096439	2.599348269397	3.24983821520572	2.31862272429218	3.10410123107648	2.92831230009667	2.60892888096651	2.32337305027693	2.77034210908
PRPF38B	1	1	20	10	0.368412214693128	6.79926875463015	0.228377153175196	0.0335884874413409	6.28236060968435	6.60554447900256	6.27080376088139	7.20668639703227	5.75427104101921	7.1349815795499	6.45753133524515	7.12655802956549	7.24415705835385	6.94299814323972	6.92117607246788	6.60697646439042	7.72226026317211
STXBP3	1	1	20	18	0.353920492899328	2.89556226534011	0.272696949830416	0.0941775464802117	3.34908401278607	3.46402589722579	2.68593431897992	2.84856485172607	3.11392419152945	3.1492347100698	0.441825759599175	2.63541373118016	2.44115720955346	2.99370839007921	3.44573646859521	3.50872351553355	3.42862791764841
CLCC1	1	1	28	14	0.445244864185786	4.78049038747154	0.198185001740552	0.0414570442940216	4.46776804356594	4.67277590569904	4.62543848021388	4.52021189973276	5.26576921475123	5.26284324468072	3.81175244559224	4.54616497263317	5.2311854011081	5.07612087570096	5.36695174389867	4.41979655444078	5.00316258257914
WDR47	1	1	28	6	0.451748936234504	3.31328538102286	0.129887357059309	0.0392019829632698	3.82468363362403	3.58494160940971	2.80486735808522	3.79638574596001	3.68161959729055	2.90033322787176	2.31685280403026	3.8459950914429	3.44112872142309	3.17379423776191	3.33582800140294	3.18661359547821	3.26064977203349
TAF13	1	1	28	0	0.182881113903854	3.61930378722782	0.202691754563525	0.056002968106409	4.1461830129101	4.33629215853056	3.11217310438267	3.87589298280096	4.08794542673139	3.71033025116514	3.38109227575296	4.17432318362759	3.61105055748286	3.28246323220272	4.38452234769097	1.44752501273579	3.37477944605676
TMEM167B	1	1	24	22	0.108980231761517	5.9704534840036	0.00126223848510131	0.000211414172890414	5.89986307559628	6.04494725462175	6.2181974996348	5.77683798927461	6.06814967615595	5.93916298165467	6.17049883782152	5.88985766556964	5.92223202496061	5.81571296728385	6.24100574306827	6.24052435340571	5.38999835359286
SCARNA2	1	1	28	16	1.03854466811542	1.93199505020303	0.215906151373453	0.111752952654182	0.43021695477682	2.09825111924309	1.3585129212174	2.01937141238601	2.50482130096439	2.7068063731664	-0.143520440799451	1.91210659750605	3.17810001326038	2.14901464783826	2.60892888096651	2.18570412574362	2.1556653848205
SARS	1	1	28	14	0.375652441379597	8.29732612950887	0.0270879646999457	0.0032646619256786	7.56079188910172	8.28556038257746	8.19412501660807	8.62819606305811	8.17751685760428	8.73134096875008	7.7524432821849	8.87296964828466	8.2824034805122	8.48720193265441	8.62695291493977	7.45426183162343	8.8283644854597
PSRC1	1	1	20	8	0.869383220630823	2.32550850130744	0.62199562274905	0.267466501369208	0.43021695477682	3.0251817651992	2.55630858271826	3.66825209139218	2.64894872868561	2.599348269397	3.85755845454493	2.06070717941317	1.66359032724319	0.688221003711914	1.88858621151708	2.77127300331964	2.68441575645219
SORT1	1	1	28	20	0.578130224888806	5.46830657261512	0.0268216430358612	0.00490492672268633	4.52429878557831	5.01164691651435	5.56542984451722	4.96403625382091	5.4143734928567	5.83642192707823	6.15223644710066	5.60523755553812	5.78688067394939	5.7883304060399	5.36695174389867	5.80796115358489	5.2474572226173
PSMA5	1	1	28	24	0.81333637910676	4.83260657155776	0.404823960708562	0.0837692774518719	5.60452278025212	4.15285437348499	4.34050107352332	4.81061766030847	4.32100731688515	4.9049537345073	6.03752357547141	4.03752790880044	4.94361062815639	4.79352415338943	4.04359848913102	5.69832499736214	4.73049477827015
SYPL2	1	1	28	20	0.524972318203815	5.78819253547241	0.0940449541329896	0.0162477238890455	3.34908401278607	5.01164691651435	4.99419232663638	5.30296472345866	5.56734820386425	6.39779745620499	5.6905001849443	6.81744883992489	6.45605409860102	6.46098547995238	6.66693028366793	6.12286346254552	6.46732304185873
CYB561D1	1	1	20	14	0.358486722490164	4.67948762754614	0.239445923827312	0.0511692610143462	4.40893153754978	4.37033820201526	3.8806340048725	4.59260297408852	4.36341989989019	4.65955644834792	3.90195475267351	4.71267604344731	5.17807437356332	5.27335431101503	5.38085528748484	4.90971315391805	4.81379652601343
GNAI3	0.0290926434676435	1	28	16	0.137410850087826	6.39462836671493	0.208247880277368	0.0325660645677757	6.32276410025064	6.47080881208992	6.30147071918985	6.52082863849947	6.78955211860788	6.5133167010378	6.48697535271767	6.20936536739385	6.05581472809898	6.4725010922379	6.58522401919701	6.60697646439042	5.84091016639645
AMPD2	1	1	28	4	0.345818547294017	4.93934897883037	0.0535318790810544	0.0108378410414991	5.19840552091912	5.50090983389539	5.42394027600952	4.87007771605802	5.26576921475123	4.97111177579229	3.81175244559224	4.44160853561472	4.68903974148145	5.01443455385383	4.7485310050533	4.88768261082673	5.37636153121735
GSTM4	0.759272267084767	1	24	12	0.37840930233633	4.19184585329335	0.392070052879612	0.0935316007795419	3.46913981129174	3.84916643451359	4.34050107352332	4.02285877473741	3.46500586734277	4.18936990803763	3.17944340910617	4.59573241426474	4.98543051656922	5.0301051632748	4.7269221646251	3.90943773854977	4.33881276409771
GSTM5	1	1	20	6	0.613727221333677	2.89592305928899	0.446429701173825	0.154157997997168	2.00007548295432	2.09825111924309	3.76802979215229	2.27538320653625	2.90008843214465	1.69973268965723	3.98684763428832	3.04529578514669	1.66359032724319	3.47795368047272	3.49770233602102	4.74792941027064	3.07050394025668
GSTM3	1	1	20	10	0.221018501930615	6.68768125884688	0.113480701514566	0.0169686169424488	5.95231233079123	6.25086851599774	6.74990794988511	6.53314364669919	6.22588789077577	6.43734058691945	7.09124238554496	6.88877872485358	6.76902990531246	7.08479803043091	7.07447950358368	6.74816044377492	7.0771660996831
CSF1	0.269101639101639	1	24	22	0.672148025321967	5.23212605742504	0.497019115341999	0.0949937195486083	5.42315955561675	4.61714895550486	5.20351991635832	4.36352723501805	5.67229461485998	5.56372842504497	6.17954406786051	4.61989179520322	4.7868862783051	5.13527742977575	5.29535019541493	6.46541356531785	5.1223278922978
AHCYL1	0.388468903781404	1	24	12	0.148996680271879	8.70332394319341	0.118615460109787	0.0136287538972455	8.51610869013443	8.58280068598475	8.8188158651077	8.60359091877311	8.88807176965409	8.7455870813504	8.57358960684028	8.71932064130579	8.71722537320356	8.92247472569272	8.80507556608045	8.46362344931762	8.66831142795964
STRIP1	1	1	24	6	0.395023965509867	5.86981489430629	0.0754244823634046	0.0128495504068733	6.68701968621894	6.19497083648287	6.22887332991095	5.83767739329485	5.98909123863881	5.68695634510851	6.40451250901785	5.54342504346026	6.02606748160588	5.52633624656532	5.48750820151372	5.29164783181256	5.40350748235128
KCNC4	1	1	20	8	0.469407489699407	3.05100262815902	0.0990297041608287	0.0324580854984655	3.14789711145434	3.33204115939561	3.70825059248063	3.91406164762926	2.50482130096439	3.07094368327666	4.02749144479496	3.11494711463458	3.17810001326038	2.71220215254112	3.15346820376363	2.32337305027693	1.52495154367521
RBM15	1	1	20	16	0.499204216962755	3.00375110614522	0.408087514165808	0.135859297173765	4.03384734050881	2.93706048728048	2.68593431897992	2.925321659005	3.46500586734277	2.98815899708197	1.17909824004908	2.31862272429218	3.31560042919251	3.11622765465715	2.78654768332771	3.38836604087825	3.37477944605676
LAMTOR5	1	1	28	0	0.491175387412003	6.03999501553141	0.115333272149345	0.0190949283654661	6.50937269801653	5.99126009857842	5.59873561631372	5.73480460001156	6.24869449562819	5.82454116349801	7.20191918114085	5.64109251744394	5.92223202496061	5.70291905444549	5.62236278618661	6.76638516898349	5.68370667770083
LRIF1	1	1	28	16	0.466730211433399	4.08183184106365	0.0569629491241554	0.0139552415048318	3.82468363362403	4.15285437348499	3.64588691940926	4.52021189973276	3.92758895911203	4.57698705916092	2.85748655328471	4.1075462925244	4.76303972316221	3.87500095185438	4.35665158804586	4.07455653854433	4.39399489052761
DRAM2	1	1	28	24	0.481968205652365	4.42711876531913	0.350972188128145	0.0792777891746587	4.57869769162484	3.89666406044266	4.03460081527754	4.36352723501805	3.68161959729055	4.57698705916092	5.6649647324517	4.03752790880044	4.37971455180209	4.65889096999059	3.77541810764494	5.1321449160154	4.4208141155008
CEPT1	1	1	24	18	0.239997476810061	4.12527122342736	0.192661580543305	0.0467027669475846	3.99437047546066	3.94264764357744	3.8806340048725	4.21855675173562	4.76250636024101	3.81010054416064	3.85755845454493	4.26902816102399	3.81035609820733	3.83986693217394	4.46504275279639	4.35704361026038	4.4208141155008
PIFO	1	1	28	24	0.933105797986784	1.05183598889616	0.411612312747795	0.39132746653759	1.41890382568673	-0.143520440799449	1.0080857305469	1.31015933669366	-0.143520440799451	1.20862183731799	2.31685280403026	0.784049441541552	0.856308655728705	0.974007513820331	1.5377734686283	-0.143520440799451	2.27805425130621
WDR77	1	1	20	0	0.230181865144219	4.48917597138326	0.16807385491476	0.0374398009759842	4.55175462210644	4.85213819239101	4.74925217056885	4.2783040961178	5.07477848606814	4.92734520434437	4.58550739729552	4.07296183465311	4.34800602237826	4.26761045634216	4.54130568692748	4.0350145268464	4.15934585940028
ATP5F1	1	1	28	10	0.160681165814237	6.17577326438693	0.157416782023547	0.0254894043684057	6.41535166167609	6.28696557086007	6.2181974996348	6.43811186120936	6.36806688768271	5.776014853283	6.05728704616837	6.06725065352652	6.49276578840476	6.04124754323615	6.32969424466556	6.15088012299017	5.80063548571612
RAP1A	1	1	28	12	0.183860958198421	5.14417440106299	0.10537623450618	0.020484576589084	5.2990437618041	4.7779813551558	5.30790111030978	5.25915487015578	5.54909019956714	4.85910044064894	5.51581905589946	4.7349688100334	5.06560033727569	5.13527742977575	4.81148089401657	5.72341872699426	4.93037092888905
FAM212B	1	1	28	22	0.3160110634926	3.21913793771475	0.187980467408596	0.0583946606345309	3.63234470313085	2.25225530714702	3.36537628779245	3.2576756504028	3.80983994743439	2.90033322787176	3.55798158040556	3.3641217466207	3.44112872142309	3.11622765465715	2.60892888096651	3.11256516149706	3.26064977203349
DDX20	1	1	28	16	0.225306735077505	4.28693848004581	0.0898353429951189	0.0209555941642902	4.49631028531377	4.15285437348499	4.80738964726577	4.59260297408852	4.82454306463042	4.8117418127957	4.31700968199493	4.26902816102399	4.34800602237826	4.21373676941532	3.49770233602102	3.61980869764561	3.79945665896271
LOC643355	1	1	20	10	0.565231502227339	3.01151032048418	0.339802908600667	0.112834714956592	2.15131921093718	2.25225530714702	3.44078046240903	2.84856485172607	1.71832823801555	2.4832374104969	3.17944340910617	3.18139007509882	3.71414230402604	3.69009345742933	3.39182862307208	3.25704621715484	3.67130314537494
CTTNBP2NL	1	1	24	10	0.0940679025780857	6.64223546627162	0.0542671809618232	0.00817001764502097	6.45950851727267	6.69557908549092	6.20744207972807	6.49587869644059	6.74212150190316	6.70046358874633	6.41986060354328	7.01711673051822	7.07530854688338	6.64015287177872	6.64980714650652	6.16009939504443	7.03872554037002
ST7L	0.0169666213416213	1	24	10	0.230354009236479	3.29746263780965	0.376029000434513	0.114035863855698	2.99627465238526	3.39954232773454	3.44078046240903	3.62288072047359	3.38491645696151	2.98815899708197	4.28384160201708	3.47423262591112	3.71414230402604	3.60894122983486	3.39182862307208	0.861044176625659	3.37477944605676
CAPZA1	0.548683931808932	1	20	0	0.370210409145635	6.89436615876247	0.309971288269164	0.04496008496375	7.37346871784129	7.14236329626829	6.78650105649048	6.62230058192791	7.21713647870163	7.10091191279766	7.10079674271006	6.53571764473036	6.57724016116461	6.69032734336071	6.66124512274885	7.66968476425583	6.30405188504903
MOV10	1	1	28	26	0.290239076633809	3.89397377417454	0.257732914527945	0.0661876349135353	3.68288632822075	4.15285437348499	3.01683038943228	3.9874969149675	3.54088207977141	4.03296208995174	3.94502552516957	3.71754570755776	4.55659059884752	4.21373676941532	3.39182862307208	3.50872351553355	4.64208681662109
RHOC	1	1	20	4	0.140811245549068	7.78788321914403	0.0995386206785624	0.012781216394447	7.97494433189267	8.0642368900963	8.00522521850169	7.91993195556066	7.77580715870253	7.93144147906053	7.9582885005683	7.6213289607262	7.73878222996204	7.62071096945891	7.56628985332284	8.00511352916771	7.22143764330327
SLC16A1	1	1	28	0	0.132912697757466	7.02634830646856	0.00821499400249058	0.00116916976559897	7.24059211867168	7.17162029522223	6.87751450205786	7.24462428323748	6.97193637289142	6.92291928960412	6.92371095807079	7.05304930099667	6.7986550167577	6.95536189253348	7.20915493971692	6.77240927343773	7.20610170587609
LRIG2	0.388468903781404	1	20	10	0.187559915795365	2.18891356320377	0.208795262018159	0.0953876231241216	1.6396728193739	1.72994828521981	2.41387584263118	2.01937141238601	1.95860485589433	1.89414944266486	2.76436756178778	2.7272360003609	1.66359032724319	2.02936580174095	1.88858621151708	2.77127300331964	2.85143712650029
MAGI3	1	1	28	14	0.224208127966396	3.30114066241707	0.0820744142775575	0.0248624407956804	2.73400121416108	3.33204115939561	3.36537628779245	3.2576756504028	3.21002293960977	3.42577195658348	2.85748655328471	3.47423262591112	3.44112872142309	3.43150797822806	3.33582800140294	3.67230016587395	3.42862791764841
PHTF1	1	1	20	18	0.400651420331811	3.52479646033813	0.172375652447208	0.0489037180974337	3.77894907975892	3.0251817651992	3.82543023280469	3.66825209139218	4.08794542673139	3.76107768388395	2.85748655328471	3.3641217466207	3.10410123107648	3.83986693217394	2.78654768332771	4.95278997546605	2.68441575645219
RSBN1	0.759272267084767	1	20	16	0.266930224345035	4.90024554507007	0.279704909796452	0.0570797743141365	4.84596291972103	5.09545458231018	4.91707560263299	5.2885087542654	4.8545889168996	5.26284324468072	3.94502552516957	4.46846657624499	5.08496553894784	5.32508573573078	4.76982095644177	4.32461295208497	5.15464230044741
AP4B1	0.388468903781404	1	20	14	0.592745627862024	3.26448894270558	0.877393615613215	0.268769057274257	2.63479154675381	2.51828615997935	3.11217310438267	3.31585649646084	4.59463286426505	3.90341520927163	-0.143520440799451	3.11494711463458	3.94362068298334	3.65008787446126	3.08717254417184	4.15053058684394	3.13670982018935
DCLRE1B	1	1	28	4	0.979943189142715	2.16113065151732	0.316119173182159	0.146274901501311	3.86901280426169	2.63491420188133	1.3585129212174	2.76749367806755	-0.143520440799451	2.599348269397	-0.143520440799451	2.31862272429218	1.66359032724319	2.85981052842965	2.40633109803581	3.95252266280119	2.02192326935502
HIPK1	1	1	28	22	0.258732097139649	5.252547125627	0.119798554923738	0.0228077068246081	5.45258903527132	5.11566729661054	5.24618284585513	5.31727727803132	5.77012182523348	5.13399793746809	5.91289548936122	4.29926359256019	5.51435598440217	5.26012633015529	4.92969518964536	4.81949757779958	5.40350748235128
OLFML3	0.182113153050653	1	28	8	0.393439906302447	9.47834582769421	0.287189410690486	0.0302995286214779	9.27482904675057	9.78732000217131	9.8686157880991	9.67249878478645	9.10513189968065	9.3305853587975	9.09961160210628	9.70582818195782	9.59591874162748	9.68850622753309	9.67198719086886	9.24495912156622	9.43145253230272
TRIM33	0.759272267084767	1	28	26	0.388654092786256	4.58467988548124	0.427105958150573	0.0931593849121574	5.14532519932288	4.11319210662009	3.93380305913049	4.49525119670305	4.62980669336072	4.65955644834792	5.24992038583192	4.57116155985225	4.85614841533479	4.69865651177566	4.20859967904262	3.56533501496886	5.08927306937561
BCAS2	1	1	28	22	0.396326048170865	4.0115829444606	0.198637230189302	0.0495159225022607	3.82468363362403	3.84916643451359	3.70825059248063	2.99820018580854	5.28795875388786	4.18936990803763	3.90195475267351	3.76164516320023	4.5840710871821	3.76692291544414	3.64323239267843	4.69816556558256	3.75799093246764
NRAS	1	1	28	22	0.631699733401025	5.33592685369713	0.395352650939447	0.0740925919300255	6.62374665805933	5.46984177453302	5.88183117629386	4.74860124738227	6.51640106232528	5.07504958196294	6.30056062577822	4.38634423412756	4.66350486357533	4.6385894730033	4.68270857404323	5.40455779512102	4.61911160151824
CSDE1	1	1	28	20	0.073225091881547	10.8129702674614	0.0233299470882467	0.00215758912779512	10.6684394744571	10.7663467236254	10.9572961564263	10.6442865241158	10.8285009479136	10.8808807798644	10.8132796805285	10.9342674460779	10.748301221754	10.8449396808182	11.0277516277178	10.6104229399169	10.8584462578701
SIKE1	0.759272267084767	1	28	0	0.28066532858393	4.53088409193501	0.107312736109493	0.023684723319343	5.39311722187878	4.69980520575729	4.65740223992445	4.39085177190076	4.55857999858381	4.68606180160431	5.08641836681385	4.57116155985225	3.61105055748286	4.5325620224364	4.26965540178842	4.18706811543841	4.19085053511973
TSPAN2	0.120192382848633	1	28	4	2.0441380441741	2.21419817570809	0.952959803675538	0.430385958280715	5.95231233079123	4.33629215853056	3.93380305913049	2.925321659005	0.586517577969968	2.06545091100517	1.17909824004908	2.89501322127256	2.55663004422072	0.974007513820331	0.769406707754063	0.444486742332654	0.378289623860081
NGF	0.388468903781404	1	20	0	0.350127860128164	1.65737094081902	0.479042297318377	0.289037466218425	3.41036037736119	1.50324129890482	1.0080857305469	2.59025433846869	2.64894872868561	1.89414944266486	1.17909824004908	0.784049441541552	0.856308655728705	1.21243452369536	1.0732713640057	2.86445818690091	0.760683050753112
VANGL1	1	1	24	0	0.253382898273171	4.37106236429147	0.0843747821987317	0.0193030378353818	4.55175462210644	4.58850992449374	4.12881363697469	4.61594802719571	4.18573243586092	4.71208896767232	4.17950092925433	4.59573241426474	4.3155848900031	3.97554365598417	4.29924086157	4.84258584423414	3.91714930837359
SLC22A15	1	1	20	18	1.0505092175284	2.62439203205125	0.474603060507588	0.18084305039466	3.99437047546066	1.72994828521981	3.93380305913049	3.19704953579767	4.44467836319727	3.1492347100698	-0.143520440799451	2.31862272429218	1.66359032724319	2.71220215254112	2.29325684940232	2.56463557550236	2.02192326935502
ATP1A1	1	1	20	4	0.18652496330629	7.61651205990464	0.10075352690418	0.0132283026812987	8.01741284235106	7.63778075065403	7.98016894671693	7.4469254127645	7.82595692403778	7.90911398944136	7.58213876639936	7.67708178227103	7.26976766612089	7.42123526913694	7.54174660676534	7.64691280981515	7.22143764330327
CD58	0.0290926434676435	1	24	14	0.685910156690338	1.97648836046142	0.588472518177116	0.297736394480833	2.00007548295432	1.23414474216175	2.07830491553214	2.99820018580854	2.34468080484641	1.69973268965723	1.17909824004908	1.91210659750605	2.1781341988143	2.63231888060936	2.60892888096651	0.444486742332654	1.87450417458971
PTGFRN	0.548683931808932	1	24	8	0.347565623846027	5.08434373033934	0.316049016341458	0.0621612214090735	5.34684713415156	5.35551141564734	5.49641890556327	4.98211535390821	5.54909019956714	4.85910044064894	4.38114229288293	5.32569256436888	5.39530389509166	5.29945188084017	4.70498473682359	4.25747908356606	4.98530608318089
TTF2	1	1	24	18	0.267459807383121	2.73027062727791	0.0135176265885141	0.00495102077188268	1.15813915390314	2.84320449120556	2.55630858271826	2.6815940952688	2.64894872868561	3.29411908199421	2.66482093146691	3.04529578514669	2.66354149148149	3.38351713492304	2.51118342401998	3.44979952387664	2.5930457299225
MAN1A2	1	1	28	18	0.241338871337371	7.05219775566694	0.0125366505911793	0.00177769413529352	6.53022651795193	7.01901465335487	6.51714717596642	7.23334730023024	6.47831246267666	7.35742082426127	6.87442975699178	7.43644893555022	7.1735524891434	7.12548538097852	6.97257861398659	7.24924428099227	7.71415209878432
GDAP2	1	1	28	14	0.347107815753886	2.82267805810201	0.0764917254129301	0.0270989903341522	2.63479154675381	2.51828615997935	3.20160364683693	2.84856485172607	2.34468080484641	3.07094368327666	2.17932836192942	2.7272360003609	3.31560042919251	2.54775178904148	3.44573646859521	2.77127300331964	3.13670982018935
WDR3	1	1	20	18	0.407439323178663	4.37871635802023	0.172379962021844	0.0393676931610575	4.68170353717489	4.46790575263009	3.98508207138795	3.75492625312312	4.55857999858381	4.88220924978223	4.10549732049151	4.88205895507083	3.76305111861688	4.67891074560466	4.14484541701629	4.56568460758129	4.36666764618857
TBX15	1	1	28	22	0.239438669546797	6.4229667911174	0.12750359897862	0.0198512000957174	6.40032717809371	6.43103562987331	5.89529714097134	6.23447933505486	6.57171240333412	6.30678823354417	6.91290413856808	6.27929320728636	6.46347155208966	6.6452495750366	6.20238023948565	6.66641280524556	6.37434007271757
WARS2	0.269101639101639	1	28	22	0.73642429809015	4.44621098876327	0.479604765661773	0.107868197634763	4.25040000842076	3.10822895025946	4.17370903080538	3.87589298280096	4.96888040112279	4.76277564791618	5.38116730079766	4.59573241426474	4.47086152984003	4.0995504357893	4.17707469064467	5.22292477263185	4.2814357258699
ZNF697	0.0290926434676435	1	28	4	0.174031553978107	2.44113535839467	0.40796235967612	0.167119925682614	2.63479154675381	3.0251817651992	2.41387584263118	2.76749367806755	1.95860485589433	2.8068123947251	2.17932836192942	2.81356217964154	2.85618046483744	2.99370839007921	2.03645149535971	1.18388346448593	2.1556653848205
PHGDH	1	1	28	18	0.423303050296866	6.63216608800147	0.112460008437972	0.0169567539391735	6.3851445787688	6.33947220791886	6.2181974996348	6.95993573142397	6.59859266177133	7.10091191279766	6.91831766714838	6.83819119927818	6.65055667824494	6.59345369981999	6.66124512274885	6.05529448367522	6.87382099467782
NOTCH2	0.548683931808932	1	20	0	0.344065400410027	4.81772656129435	0.331576023313853	0.0688241682244354	5.16323651384098	5.01164691651435	4.52506496091116	4.85052872905573	5.45416452091895	4.97111177579229	4.94505935971764	4.29926359256019	4.41074113117461	4.73735531819546	4.58999625346097	5.71092642042781	4.12713781591332
SEC22B	1	1	28	0	0.41621515652851	3.62082847432718	0.000657510780716014	0.000181591253321712	4.1461830129101	4.1914553650054	3.20160364683693	3.47752058492607	3.68161959729055	3.1492347100698	3.66490310521332	2.89501322127256	3.61105055748286	3.94280183571214	2.40633109803581	5.22292477263185	3.48053861013227
GPR89A	1	1	28	14	0.364745447022674	4.02679171487889	0.341781914638024	0.0848769787061865	3.99437047546066	4.15285437348499	4.12881363697469	4.49525119670305	4.18573243586092	4.71208896767232	0.441825759599175	4.75692234032734	4.44111447714695	4.61799821248438	4.17707469064467	3.90943773854977	4.54790552675318
RNF115	0.269101639101639	1	24	10	0.176430536963769	6.36101149607908	0.22299438201114	0.0350564343656027	6.48109025459611	6.47080881208992	6.82218891435361	6.58729616808174	6.31502774556312	6.42951819336877	6.15223644710066	6.60996674476137	6.4781930221992	6.35298691818182	6.29340092061337	5.55191848452602	5.95539802386942
POLR3C	0.120192382848633	1	20	10	0.35218607082267	4.63989499220803	0.301650479433234	0.0650123504820278	3.77894907975892	4.7779813551558	4.68867314652509	4.68379875369723	4.18573243586092	4.45898628771476	5.44256888744885	4.88205895507083	5.08496553894784	4.03887901049178	4.54130568692748	4.56568460758129	5.03822591380702
PIAS3	0.388468903781404	1	24	18	0.334443336242101	3.18131472513511	0.439584973360085	0.138177141006197	3.28508913236494	2.25225530714702	3.11217310438267	3.13376355732449	3.46500586734277	3.36144674340984	4.41217025267897	2.63541373118016	2.31563150706923	3.90929965335512	3.73268791013838	2.67165072010618	3.07050394025668
ANKRD35	1	1	28	16	0.69471619133178	3.59524406312038	0.02869580812688	0.00798160225650281	3.14789711145434	2.51828615997935	2.91473812046802	3.13376355732449	3.54088207977141	3.90341520927163	1.66465656993128	4.52072763896449	4.21370641300342	3.69009345742933	3.73268791013838	4.59317193927624	5.17053207157757
ITGA10	1	1	20	2	0.627017495984106	1.90620190108466	0.399852839845666	0.209764159619264	2.91403634786508	2.74281509665468	2.25582519013742	1.31015933669366	2.77997639330072	2.599348269397	2.02729970119914	1.09104470055856	1.85622319640014	0.974007513820331	0.769406707754063	2.67165072010618	1.31224570282063
PEX11B	0.0095169702982203	1	20	6	0.291698219734807	4.83986148217774	0.363129038561482	0.0750288081381389	4.65663331529135	4.92266887998851	4.99419232663638	4.61594802719571	4.13766728283327	4.8117418127957	5.65202549168136	5.0691568937604	4.81034507034376	4.5325620224364	5.15676769762422	5.24041486979643	4.79341766055513
RBM8A	1	1	28	14	0.0912881564100614	7.07544133035122	0.0306269979407008	0.0043286342873513	7.03708914991914	7.06651476608976	7.28807188107024	7.12767981622689	7.12769131019185	7.15883369475563	6.98690515247084	7.16400926459925	7.06071119400341	7.08479803043091	7.16162391339344	6.8428022071112	6.89310253518081
LIX1L	1	1	24	22	0.802465053445135	6.0492772932167	0.492453254276165	0.0814069566340384	7.1803001795076	5.96921305523983	6.18568766139705	5.5410929813134	7.34962827138236	5.72579933538504	6.98174341790445	5.13769242538573	5.50000075912135	5.65318819792298	5.46157499307608	7.07498636907964	5.306174193481
POLR3GL	1	1	28	20	0.413313910727117	6.66144329077308	0.0214702762962277	0.0032230667377994	5.92107213654709	6.25997780432735	6.28109868145295	6.45762560889396	6.56263985714879	6.88909557258058	6.94508473510798	7.03519488245598	7.1915302035292	7.05829557424366	6.60312625571894	6.17836305748486	7.22904490887246
ANKRD34A	1	1	28	0	0.86036290604893	3.02276147079246	0.416946839583419	0.137935739757233	3.14789711145434	3.39954232773454	2.55630858271826	3.2576756504028	1.95860485589433	1.69973268965723	3.98684763428832	3.04529578514669	3.55660374742509	2.85981052842965	3.59633477549591	2.77127300331964	3.2000103259377
TXNIP	0.388468903781404	1	28	18	0.216058405727543	7.56758327742448	0.168137351749748	0.0222181039290751	7.18469131221368	7.08713411941357	7.40094067442706	7.12767981622689	7.49977447545432	7.60669400140937	7.58554538067033	7.28980810674891	7.5214753332705	7.65648856475854	7.87706244007631	8.46362344931762	8.04025085198688
PRKAB2	0.759272267084767	1	24	14	0.192751223898372	5.45287613303945	0.186578146316306	0.0342164651762054	5.2990437618041	5.40562349245726	5.42394027600952	5.3731484883769	5.77012182523348	5.82454116349801	5.06705262740321	5.43866245260629	5.93295839375749	5.41137887118643	5.61061107530584	5.11328278295354	5.05544310441978
CHD1L	1	1	28	6	0.565556089175275	5.38907200150177	0.190281626680988	0.0353087927991985	5.93156087857744	5.77954315202144	5.98619566548769	5.9055585883868	5.07477848606814	5.31472452426338	4.90198961254808	5.26570728057835	5.66349875883389	4.9166587150817	5.25061898334488	5.11328278295354	5.07245724509439
PDIA3P1	1	1	28	8	0.512390356723681	2.33200329220079	0.228771284348993	0.0981007553094378	1.6396728193739	2.63491420188133	2.41387584263118	2.38815029101086	1.71832823801555	2.7068063731664	1.66465656993128	2.53734766452988	3.02610071825021	1.75542836930389	3.08717254417184	2.67165072010618	2.27805425130621
BCL9	1	1	28	14	0.44552661833807	2.30006807139503	0.0723679913148014	0.0314634128506071	2.63479154675381	2.09825111924309	2.55630858271826	1.8720311405709	3.11392419152945	2.90033322787176	0.441825759599175	2.97211044717295	2.55663004422072	2.36211514233966	3.49770233602102	0.444486742332654	2.49549535232771
ACP6	0.0986997435434935	1	28	14	0.900770775001588	1.48839064315201	1.09852026956748	0.738059107413572	-0.143520440799451	1.72994828521981	2.41387584263118	1.70791355308234	2.77997639330072	0.881701783481506	-0.143520440799451	0.784049441541552	0.856308655728705	2.02936580174095	2.17056068900396	3.25704621715484	1.71028876489987
GPR89B	1	1	28	8	1.01364130267955	3.01025774850334	0.615145951463048	0.204349927101389	2.00007548295432	3.58494160940971	3.82543023280469	2.84856485172607	2.16451907769086	4.18936990803763	1.17909824004908	3.52628894849985	3.81035609820733	3.38351713492304	3.54786128965456	3.03450947814822	2.5930457299225
NBPF11	1	1	28	20	0.572051070027586	3.28174994363553	0.474098507732659	0.144465153005366	3.52561786535888	2.63491420188133	3.93380305913049	3.31585649646084	5.1000815032163	2.8068123947251	4.71557168010871	2.63541373118016	2.55663004422072	3.05626823318	2.70047002147028	2.18570412574362	3.2000103259377
PDE4DIP	1	1	28	4	0.694656538100387	4.60661908804619	0.146774053851024	0.0318615563921687	5.70576380013454	5.15526249892182	5.15955682639404	4.30727479375571	5.4143734928567	4.29646546774351	4.02749144479496	4.23814547825086	5.24846329447173	4.0995504357893	4.07814300080336	4.38876125126466	3.79945665896271
NBPF9	0.548683931808932	1	24	6	0.566961571982824	0.518568998838315	0.58755996531875	0.58755996531875	-0.143520440799451	1.50324129890482	1.0080857305469	0.377293495606601	-0.143520440799451	-0.143520440799451	1.17909824004908	1.91210659750605	-0.143520440799451	0.331477494667755	0.769406707754063	-0.143520440799451	0.378289623860081
NBPF19	0.388468903781404	1	20	16	0.149566907399137	2.9331467932337	0.721168543429864	0.245868548104542	3.07407684302284	2.25225530714702	3.36537628779245	3.19704953579767	4.48365334056398	3.07094368327666	3.76444425684758	1.34403731603252	3.10410123107648	3.28246323220272	2.78654768332771	1.18388346448593	2.27805425130621
HIST2H2BE	0.182113153050653	1	24	16	0.789153395369055	3.42632969770397	0.737152305129784	0.215143424645842	2.41321381862592	3.18675470455072	3.01683038943228	3.47752058492607	4.40462115690752	4.65955644834792	1.44220935725488	3.8863899810165	3.02610071825021	3.94280183571214	4.32823178187022	3.38836604087825	3.0011130998141
BOLA1	1	1	28	16	0.60202118353487	3.18330226636119	0.130786851823069	0.0410852758800598	2.52825241225533	3.10822895025946	2.80486735808522	2.99820018580854	3.38491645696151	3.76107768388395	1.44220935725488	3.57653217047113	3.61105055748286	3.28246323220272	3.39182862307208	3.72294862841198	3.79945665896271
SV2A	1	1	20	8	0.254251921237947	3.95949629802628	0.0879417581717027	0.022210339788811	3.28508913236494	4.30142320635367	3.93380305913049	3.87589298280096	3.74715376094786	4.11328455435324	4.10549732049151	4.26902816102399	4.47086152984003	3.83986693217394	4.11187966945204	4.0350145268464	3.42862791764841
SF3B4	1	1	24	22	0.53338931437994	3.95966360723565	0.352820476543774	0.0891036490824752	5.01330394152591	3.39954232773454	4.30057579393507	3.9874969149675	5.14939388661426	4.07368224702945	3.81175244559224	3.8459950914429	2.85618046483744	3.65008787446126	3.54786128965456	5.07480217167391	3.07050394025668
OTUD7B	0.388468903781404	1	24	6	0.37295535256712	4.43262076283197	0.330650272979408	0.074594757970713	4.3785883040921	5.11566729661054	4.71928060070351	4.09108386331955	4.18573243586092	3.81010054416064	5.36539971012945	4.35789739684597	4.24847143410976	4.61799821248438	3.85725943341457	4.25747908356606	4.61911160151824
VPS45	0.759272267084767	1	24	22	0.374365718346549	3.89414822588229	0.258071635522742	0.0662716518614983	4.55175462210644	3.74920572397365	3.36537628779245	3.42561966208256	3.98304528231797	3.48735111423401	4.50144052789613	3.62508435157273	3.66351707298071	4.21373676941532	4.17707469064467	4.18706811543841	3.91714930837359
PLEKHO1	1	1	28	4	0.204131066783918	6.6496091725424	0.025590897350723	0.00384848141998977	6.81149386061085	6.92478761515789	6.77197500239533	6.37793516019184	6.60744259220372	6.9505123119551	6.47967049311154	6.61598507631406	6.65704069800401	6.54519219083083	6.64980714650652	6.56594674645895	6.49282485968985
ANP32E	0.759272267084767	1	28	18	0.299737796219652	5.34366725493813	0.428468827843001	0.0801825426998751	5.33108801831996	5.35551141564734	5.36708703978569	5.79740418294986	5.93387132770173	5.56372842504497	5.63896915042827	5.0515019278386	4.61103789588324	4.99859185875448	5.0213077841675	5.64678889951149	5.05544310441978
APH1A	0.120192382848633	1	20	2	0.235346243096567	8.33230014639401	0.193195455585647	0.0231863293677985	8.41508478697122	8.49487004418195	8.39943604816947	8.11278215219399	8.06315800403387	8.66126433563574	8.54412808732919	8.19405601089796	8.26340650322745	8.15693500165714	8.5658861897989	8.30851178347473	8.39327909014809
C1orf54	1	1	24	18	0.66554869164259	4.21383145634545	0.257140470099707	0.0610229604016291	3.46913981129174	3.98721073338893	2.91473812046802	4.41766838914439	3.68161959729055	4.78746646398619	3.38109227575296	4.20658722544158	4.52857648049432	4.67891074560466	5.14051461987017	5.11328278295354	4.47300168680374
MRPS21	1	1	28	8	0.193110720094911	7.77256988825697	0.139691797899395	0.0179724080848015	7.69305025831046	7.82741904440634	7.87874479457911	7.81793225853041	7.54654064535583	7.67444945006228	7.38900559470228	7.99138095170697	7.84482376471635	7.97459278514281	7.75693141557203	7.92084267416648	7.85355287109798
PRPF3	1	1	24	10	0.321158655868362	4.09641987086064	0.137834568514463	0.0336475685744355	4.31591743318421	4.33629215853056	4.34050107352332	4.52021189973276	3.21002293960977	4.22595891115376	3.31695739123544	4.35789739684597	3.90055257047266	4.34482699140087	4.04359848913102	3.72294862841198	4.49840420010274
RPRD2	1	1	28	4	0.179049551532131	5.18920244325417	0.139860650213976	0.0269522439610717	5.12718871420036	5.56110811018565	5.13706247581203	4.85052872905573	5.33133948710316	5.34830369284936	4.28384160201708	5.35477512255415	5.39530389509166	5.37502623422485	5.35291290411986	4.72326204448627	5.65010067311339
TARS2	1	1	28	18	0.420104603834368	2.51684265260351	0.249492522002572	0.0991291695348887	0.43021695477682	3.2612260418557	2.07830491553214	2.76749367806755	1.95860485589433	3.29411908199421	2.76436756178778	2.63541373118016	1.66359032724319	2.54775178904148	3.49770233602102	2.56463557550236	3.2000103259377
ECM1	1	1	28	4	0.130695894935314	5.35519289321765	0.0367699265655424	0.00686621888300447	5.42315955561675	5.46984177453302	5.38628813688518	5.06926100672002	5.24323304854509	5.44459196540948	5.23264206440693	5.20311928235163	5.70163372846619	5.29945188084017	4.91065329525902	5.86545241997943	5.37636153121735
ADAMTSL4	0.120192382848633	1	20	16	0.685827355885943	2.63762217516151	0.588003328917722	0.222929324167407	2.41321381862592	1.50324129890482	1.64023869014112	2.84856485172607	3.46500586734277	3.1492347100698	2.17932836192942	2.89501322127256	3.10410123107648	3.33387479569723	1.88858621151708	1.67035095084561	3.42862791764841
MCL1	1	1	24	22	0.162587680337042	8.97837310157871	0.0560003119418427	0.00623724491155261	9.13774225567434	8.81065966036798	9.39513302288407	8.63963133468887	9.32897012789277	8.97248810276414	9.10555597366726	8.95360059631652	8.78539684191288	8.92666688928611	8.88895021684772	9.23626807886756	8.58628491211457
ENSA	0.120192382848633	1	24	22	0.304924110287697	6.35458048291846	0.279121892159509	0.0439245191574499	6.66832743682076	6.11690330094571	6.12982167124914	5.96130386760646	6.2599640071979	6.660922919886	6.68416870437442	6.06725065352652	6.30735275089538	6.37769494283525	6.24100574306827	6.87114823583076	6.50540869306592
GOLPH3L	1	1	28	14	0.303129898689093	5.17069117000208	0.0126861034147168	0.00245346376289414	4.80090855169431	5.21268941575065	5.32790075674922	5.47879082040306	5.19707629653852	5.57795183332247	4.76448260284859	5.50502501624486	5.19599617604649	5.49280049613188	5.1240763502883	4.25747908356606	5.29171746654697
CTSS	1	1	24	18	0.716596317002486	2.52362736040114	0.283839458809407	0.112472809283653	1.6396728193739	1.50324129890482	2.55630858271826	3.527619029671	-0.143520440799451	3.07094368327666	2.02729970119914	2.31862272429218	2.76307390925618	3.69009345742933	3.01768307010503	3.25704621715484	3.57907163263291
CTSK	1	1	20	14	0.30757801887026	6.96671889439467	0.0586107012299034	0.00841295624502099	6.68701968621894	6.67529498409169	6.60990967359452	6.73320376187715	7.42665377111615	6.29822275610298	7.11028824147756	6.43718715198699	6.93828929636947	7.31330600369715	6.84799283747962	8.47843968602195	7.10637188379101
ARNT	1	1	28	20	0.282893197053641	6.24498636598841	0.0727665863080356	0.0116520008281105	6.23233369739378	5.79215676223118	6.56005265800763	5.71331955646562	6.60744259220372	6.33218370205939	6.43504713482341	5.97660904793262	6.2398461187011	6.3653938244851	6.2101885135142	6.92622226672861	5.7486576588238
SETDB1	1	1	28	22	0.248770361250891	5.0995776672149	0.087202017528776	0.0170998508541984	5.42315955561675	4.82784032833013	4.71928060070351	5.06926100672002	5.28795875388786	4.97111177579229	5.17952968846844	5.29601166326161	5.28241043710061	4.99859185875448	5.23539497715733	4.81949757779958	5.10589514718937
CERS2	0.120192382848633	1	24	0	0.779175782038582	5.52541093567733	0.678620990457472	0.122818193679613	6.93131207938303	5.21268941575065	4.96894201141531	4.30727479375571	6.74212150190316	5.68695634510851	7.20635144917088	4.57116155985225	5.17807437356332	4.84758785593981	5.00344476132733	6.69840470664539	5.15464230044741
FAM63A	1	1	20	6	0.230547399842439	2.50828900943882	0.110137137508307	0.0439092692643692	2.41321381862592	2.74281509665468	2.68593431897992	1.8720311405709	2.50482130096439	2.4832374104969	2.31685280403026	3.30574554324044	1.85622319640014	3.17379423776191	2.29325684940232	2.03349885003032	3.07050394025668
PRUNE	0.182113153050653	1	20	4	0.397136329712448	4.35946521383652	0.475538657216944	0.109081879058842	4.10970111357953	4.43611078715526	4.08247614114232	4.15622774757616	3.80983994743439	4.57698705916092	5.59907583688959	4.92147008386156	3.85615909858145	4.18602623453969	5.10744861994207	4.64662366921666	3.95433915113667
C1orf56	1	1	28	4	0.540068466162587	1.62557630515562	0.233623373190216	0.143717260425895	2.28820113824228	1.50324129890482	1.64023869014112	1.0608040110551	1.42987755105829	0.458305775291369	0.8570550704552	1.91210659750605	1.66359032724319	1.41698966293284	2.40633109803581	1.86332108090116	2.68441575645219
CDC42SE1	1	1	24	4	0.190458931725498	3.40548559222825	0.0719568499163082	0.021129688547361	3.91202039527467	3.52575016199754	3.51243853233866	3.9874969149675	3.74715376094786	2.599348269397	3.90195475267351	3.3641217466207	2.85618046483744	2.45791722319418	3.81691903043352	2.67165072010618	3.95433915113667
MLLT11	0.269101639101639	1	28	12	0.195848611868762	2.66166006839797	0.561674058233222	0.211023963917108	1.15813915390314	3.0251817651992	3.11217310438267	3.2576756504028	0.586517577969968	2.3569573204147	1.66465656993128	2.63541373118016	2.94364079242703	3.56658651563748	3.54786128965456	4.32461295208497	2.9282153063622
GABPB2	1	1	28	10	0.724663603621991	2.73545419516459	0.377567488818027	0.138027348250044	2.73400121416108	3.39954232773454	2.68593431897992	4.05737457724644	3.61296630849053	2.4832374104969	1.66465656993128	3.11494711463458	3.10410123107648	2.63231888060936	3.15346820376363	0.444486742332654	2.85143712650029
SEMA6C	1	1	28	20	0.283768658159773	3.10661579270356	0.142217892294179	0.0457790411766409	2.15131921093718	3.0251817651992	3.51243853233866	2.6815940952688	2.90008843214465	3.60314428508461	3.24983821520572	3.11494711463458	2.31563150706923	4.31954458144025	3.9347062354348	2.18570412574362	3.48053861013227
LYSMD1	1	1	28	24	0.554366233553079	2.9320256756949	0.355659158894017	0.121301515823092	3.46913981129174	2.39139402799914	2.25582519013742	2.6815940952688	2.16451907769086	3.07094368327666	2.94495785369283	3.62508435157273	2.85618046483744	3.05626823318	2.60892888096651	3.56533501496886	3.07050394025668
SCNM1	1	1	20	6	0.769481120628704	1.18741434080063	0.347347272911287	0.29252406761155	-0.143520440799451	3.2612260418557	0.544261825194254	1.0608040110551	-0.143520440799451	0.881701783481506	2.55789308502013	0.393561577079503	-0.143520440799451	2.14901464783826	3.08717254417184	0.861044176625659	1.52495154367521
VPS72	1	1	20	18	0.327321423808435	5.49325231377645	0.21494723253407	0.0391293208933816	5.60452278025212	5.45405319782064	5.75462317743014	5.44007578338518	6.1308755114602	5.9169555946258	4.90198961254808	5.42501560203686	5.02607222974481	5.48144641418749	5.61061107530584	5.41998991469532	5.13857556933437
PIP5K1A	1	1	20	4	0.0949300985413981	6.03523099306546	0.0489864062527828	0.00811674090172665	6.17168826182108	6.01297528738628	6.55157303484046	6.09191419098425	6.11854662544307	6.21875515202892	6.09601985525238	6.17716409330739	5.98542563276987	5.96176842241772	6.21795475434649	5.62031362850199	5.15464230044741
PSMD4	0.759272267084767	1	24	6	0.0632484165352813	7.45596289108649	0.209544265425618	0.0281042527285276	7.12196483429718	7.83353376432829	7.31337079154507	7.59230678196861	7.26825728366338	7.54648914911304	7.24132775645096	7.7084015619868	7.68902924559267	7.53269246260788	7.45896869223695	6.97927095826954	7.64190430206403
PI4KB	1	1	28	22	0.435224591913318	4.48811358819646	0.196938333030541	0.0438799796753095	4.40893153754978	3.33204115939561	4.65740223992445	4.12402346502426	4.76250636024101	4.51919277573952	5.24992038583192	4.23814547825086	4.61103789588324	4.46499159087628	4.07814300080336	5.84273008975748	3.87897536031905
RFX5	1	1	28	18	0.578327222221092	3.06128643480087	0.336536261996057	0.109932954384893	2.52825241225533	3.39954232773454	2.25582519013742	3.31585649646084	4.32100731688515	2.90033322787176	3.90195475267351	3.18139007509882	2.44115720955346	3.17379423776191	2.70047002147028	3.32419976987257	2.27805425130621
SELENBP1	1	1	28	26	0.533459008255427	4.18284290627503	0.283031138186069	0.0676647783643681	3.5799679811171	4.07240855434794	3.11217310438267	2.76749367806755	3.38491645696151	3.90341520927163	3.90195475267351	4.95983315777581	4.73879237005958	4.99859185875448	4.98535778804224	5.16914509921553	4.54790552675318
PSMB4	0.548683931808932	1	24	20	0.256517824596586	6.79232968674678	0.287917631238539	0.0423886419707107	6.92082152177337	6.83620627361692	6.29132065875871	6.5574627131854	7.18202102576039	6.77025477947406	6.92371095807079	6.43718715198699	6.75095836815184	6.82668069775808	6.80738879705455	7.67290875587757	6.46732304185873
POGZ	1	1	28	14	0.445006427826753	4.55083309038304	0.366553214158579	0.0805463981821681	4.75440168453323	4.37033820201526	4.96894201141531	4.24873969667551	5.4928874640898	4.51919277573952	3.4424969885775	4.61989179520322	4.17808292017964	3.97554365598417	4.70498473682359	5.34112363173547	4.77274680287367
TUFT1	1	1	28	4	0.235560837276579	4.22640002951883	0.0928503445382885	0.0219691330422547	4.43864970620795	4.1914553650054	5.04340461373624	3.87589298280096	4.08794542673139	4.68606180160431	4.17950092925433	4.14132105977424	4.24847143410976	4.1289554123639	4.51632997363401	3.50872351553355	3.91714930837359
SNX27	1	1	28	26	0.535925647036499	4.67113287567102	0.214299344200278	0.0458773813342858	4.93205834828365	4.75239045330718	3.76802979215229	4.56887393972537	4.08794542673139	4.65955644834792	5.3494578853436	4.41424099002146	4.90054221095726	4.65889096999059	5.1240763502883	4.84258584423414	4.47300168680374
MRPL9	0.548683931808932	1	24	18	0.155441680345601	5.21705668993218	0.168971403182422	0.0323882628127275	5.3151548566523	4.96784375322148	4.96894201141531	5.38678463652259	5.47365590746189	5.36480466633929	4.8575944038313	5.2347526593534	5.28241043710061	4.9663747968042	5.58681651858315	5.16914509921553	5.2474572226173
THEM4	0.759272267084767	1	20	10	0.121567935980509	3.00593545640895	0.324758509144921	0.108039082626509	1.6396728193739	2.74281509665468	2.91473812046802	3.13376355732449	3.61296630849053	2.599348269397	3.02742753309453	2.7272360003609	3.24848771324805	2.99370839007921	2.70047002147028	3.61980869764561	3.95433915113667
S100A10	1	1	28	22	0.492725982551769	8.42564432403576	0.255170978610157	0.0302850403834675	9.05381710345824	8.15736631638151	8.13575753842166	8.11072937033935	8.77478973771851	8.33051380445838	8.86044312546041	8.08112733422405	8.33793811994771	8.23507229900304	7.99926531295714	9.16707619273795	8.05957884963697
S100A11	1	1	20	2	0.302592987660999	8.74221999587411	0.116807511097433	0.0133613099593193	9.22453566954102	8.854918666858	8.62431139403534	8.91840698149223	8.86057420829606	8.95624642351454	9.35647796879536	8.52831531648536	8.7311198078153	8.26683389739412	8.39487018768006	8.5968920491556	8.48826039239761
S100A9	0.388468903781404	1	28	20	0.309172109214499	4.69787139210254	0.197532512888647	0.0420472372276332	4.40893153754978	4.43611078715526	4.55930461987481	4.68379875369723	4.69768171031657	5.01358961489321	5.4723167199386	4.26902816102399	4.66350486357533	4.67891074560466	4.7485310050533	4.56568460758129	4.75177546374735
S100A8	0.0481594158156658	1	28	14	0.48060344880634	2.07198716404275	0.818170031676425	0.394872152624757	2.82682530273383	1.50324129890482	1.87583536006694	2.99820018580854	2.50482130096439	1.69973268965723	-0.143520440799451	1.34403731603252	1.85622319640014	2.54775178904148	3.44573646859521	3.11256516149706	1.87450417458971
S100A6	1	1	24	22	0.161417608945279	11.9136996659705	0.100683929988869	0.00845110526635615	12.2524747456807	11.9407757790862	12.0900930731147	11.8093347241418	12.1704847526745	11.8227306017577	12.2490080004218	11.6134057498154	11.7931437457145	11.8604217941744	11.6413084336236	12.2069724750841	11.5151366234498
S100A4	1	1	28	6	0.211573068521643	10.7227174031444	0.161290101781146	0.0150419054906593	10.6696147709694	10.915034739783	10.8407699030184	10.6083636711152	10.3914583814868	10.5660102283503	10.3589691766755	10.4656870105525	10.8139654647219	10.8829214493005	11.0602451158934	10.9167990564094	11.0060500062026
S100A3	1	1	28	2	0.36538821594506	3.99849938607886	0.138520101465802	0.0346430218166526	3.14789711145434	4.58850992449374	4.55930461987481	3.66825209139218	3.68161959729055	4.36368622688059	4.28384160201708	3.76164516320023	4.14155748244118	4.18602623453969	4.7485310050533	2.86445818690091	3.95433915113667
S100A2	1	1	28	10	0.453354481320591	2.68677855263207	0.0863906192690041	0.0321539782965636	2.82682530273383	3.39954232773454	2.91473812046802	2.6815940952688	3.68161959729055	2.599348269397	2.17932836192942	3.04529578514669	3.50002127093975	2.02936580174095	3.21685077617601	0.444486742332654	2.49549535232771
S100A16	0.759272267084767	1	28	6	0.448086923500882	7.88161642343065	0.143417252954051	0.0181964263736176	8.6267466299981	8.43379461664979	8.35626975325803	8.13719037311363	7.99059877708896	7.57158437884415	7.70937441382777	7.53184844927684	7.79571833885946	7.74223329408231	7.6432889133421	7.70160498773338	7.31017977315139
S100A13	0.388468903781404	1	20	10	0.206507931316658	9.29994042254456	0.182750355356914	0.0196507017307227	8.94801374147369	9.54986964347658	9.28563048774256	9.34504557039085	8.71871822278722	9.27819306822006	9.04992120030813	9.73722698340316	9.34196751751376	9.31834513232819	9.31722395141881	9.18863497167537	9.72905982466237
CHTOP	1	1	28	6	0.299362960497498	5.52785033899519	0.139964746400598	0.0253199232644275	5.97276952558842	5.79215676223118	5.59873561631372	5.72410207307616	5.37345378311067	5.3972509883964	4.71557168010871	5.49199446783239	5.12293315235686	5.92870885068014	5.48750820151372	5.88782241738111	5.45631348034855
SNAPIN	1	1	20	12	0.206730360765922	6.18049453586216	0.233670206880681	0.037807687641307	4.99341744369009	6.27802562560478	6.26043484852198	6.22691802678305	6.33647795552731	6.23679675877152	5.17952968846844	6.44396938779637	6.57038650555423	6.20896726723598	6.55488427142835	6.55899356373167	6.19174935120836
ILF2	1	1	20	0	0.366605735124708	5.74841130994995	0.342604080229803	0.0595997853592674	6.61726401162708	6.07622601673012	5.78387673953359	5.66936508329399	6.2599640071979	5.61979956451527	5.72797540783937	4.71267604344731	5.29908908686371	5.74150520454078	5.52555436908776	6.45046224804665	5.41689128674075
INTS3	0.548683931808932	1	24	2	0.616948096902616	2.08317832169621	0.845697615123176	0.405965061327335	2.52825241225533	2.25225530714702	2.07830491553214	1.0608040110551	0.586517577969968	1.89414944266486	3.10543677277655	2.4321263027667	2.44115720955346	2.71220215254112	0.769406707754063	2.95198788883688	3.0011130998141
SLC27A3	1	1	28	16	0.536021357711911	5.41691147335361	0.00934809630946886	0.00172572440134073	4.63111972334431	5.05415922324802	4.71928060070351	5.11912864794648	5.45416452091895	5.776014853283	4.34943232168266	5.84956112026515	5.95417480573012	5.7883304060399	6.22567941210342	5.4352587065819	6.06146466462793
GATAD2B	1	1	28	4	0.182921901377588	5.13889866330612	0.199450090351023	0.0388118356517088	5.16323651384098	5.30359586191296	5.56542984451722	5.05224791558327	4.44467836319727	5.13399793746809	5.23264206440693	5.26570728057835	4.85614841533479	5.33773386324427	5.64558287235505	5.03526698490947	4.81379652601343
DENND4B	1	1	24	18	0.292275294979846	3.48975417849576	0.259275730319313	0.0742962733355253	3.73171710612689	3.58494160940971	3.36537628779245	3.31585649646084	3.54088207977141	3.29411908199421	2.85748655328471	3.42022743109744	2.94364079242703	3.87500095185438	4.07814300080336	4.22270310923313	3.13670982018935
CRTC2	0.0772071042383542	1	24	20	0.892467997208189	1.65801172705836	0.990180148922055	0.597209376002923	3.82468363362403	1.50324129890482	0.544261825194254	1.52270096391832	2.77997639330072	1.20862183731799	1.66465656993128	1.09104470055856	0.856308655728705	0.688221003711914	1.88858621151708	2.95198788883688	1.52495154367521
SLC39A1	1	1	28	20	0.0914893045738856	7.19413250616618	0.0571756771166703	0.00794754295499345	6.86171891096427	7.01901465335487	7.47903332059013	6.92297707636352	6.92314922003072	7.19157771435901	7.21077014201984	7.15577038156624	7.19598984518649	7.22755613095497	7.51992332714344	7.60026135918411	7.25162895003927
JTB	1	1	20	0	0.149515238599052	7.40670841959863	0.0673634057946892	0.00909491800925244	7.3887740377483	7.54020970133882	7.50121970146439	7.2997236995107	7.74003781942863	7.31134205962912	7.57872408909808	7.14332316034033	7.20043574372448	7.4593524685741	7.28505076920036	7.56251813447077	7.31017977315139
RAB13	0.269101639101639	1	20	10	0.252478648263268	7.80596580359365	0.251437979097719	0.0322110018701291	7.17589564069081	7.75838893273698	7.41969933493711	8.0348138394177	7.44651783367623	7.67775511083416	7.58894396989955	8.03919308677545	8.29908221023583	7.86963310480293	7.72458658824434	7.90721906621235	8.41010773870519
RPS27	1	1	20	12	0.248133643128343	9.05311157429922	0.0673282047203291	0.00743702363190424	8.74890536588915	8.68947255818635	8.66418736840555	9.05171147103396	8.91327175210724	8.66126433563574	8.90475208978954	9.26354577892579	9.25274302041288	9.25557621537614	8.95897665553256	9.90450474964443	9.33340534077087
TPM3	1	1	24	0	0.190591740846377	7.62106399299182	0.0942882995931946	0.0123720650659672	7.69920186082057	7.92514043537024	7.47455480560379	8.02830347262605	7.52801569305037	7.70393121207117	7.77051491527314	7.87825861230457	7.5035978635387	7.33554747355643	7.25516982695068	7.52732762477873	7.53855641254236
C1orf43	1	1	28	22	0.48182421675284	7.15486069816614	0.224389881709918	0.0313618798710409	7.72052822584752	7.04031911822696	6.97585683654591	6.72248930841831	7.81453766255857	7.08606067664732	7.50148079031432	6.95674744078201	7.04101542452151	7.00378380869218	6.67823383398628	7.65018803550257	6.61977961642339
UBAP2L	1	1	28	4	0.169470603865306	5.83591559713799	0.0628604354276574	0.0107713064696283	5.97276952558842	6.13681978259954	5.90863857718235	5.66936508329399	5.83183881021905	6.22780415760543	5.51581905589946	5.77621482844544	5.57038976142598	5.74150520454078	5.91767700107259	5.56585937212527	6.01821383999528
HAX1	0.388468903781404	1	28	12	0.115786774880273	6.39731587784954	0.14491195397912	0.022651992921105	6.40785897825313	6.3650258762056	6.34137157945174	6.71169468624105	6.55350989600989	6.3237681184575	6.23265592405445	6.33872768126775	6.2311812822379	6.62990512875225	6.45327326483209	6.38119493052959	6.32550022487324
ATP8B2	1	1	20	2	0.360069639830091	5.51471351923004	0.280998216818199	0.0509542727538513	5.94197391498248	5.75398018550564	5.89529714097134	5.55323694086618	5.89102356307998	5.73851802316985	6.40451250901785	4.59573241426474	5.06560033727569	5.33773386324427	5.48750820151372	5.37318932911557	5.02080076818728
IL6R	1	1	20	12	0.679458992043861	4.54493835814201	0.493772460998429	0.108642278968176	2.15131921093718	3.69650211829967	4.65740223992445	4.36352723501805	4.55857999858381	4.03296208995174	4.02749144479496	5.2503129890871	5.29908908686371	4.93342182530882	5.33873610910162	4.97385546472638	5.15464230044741
UBE2Q1	0.269101639101639	1	20	6	0.278477354834468	6.14290821468146	0.314464790280319	0.0511915169965836	5.76561160336069	6.27802562560478	6.28109868145295	5.95216128844093	6.10611147127147	5.76362388111979	7.02252926260934	6.34598774046162	6.09454699937587	5.94533333010341	5.9829408782012	6.51655567669848	6.21492010676797
ADAR	0.0095169702982203	1	28	18	0.132939125280713	6.45491619456675	0.188608741690657	0.029219394335346	6.4449392194802	5.91257477973861	6.38974416409523	6.32933161942377	6.57171240333412	6.53535064858406	6.63897960812531	6.27168873622829	6.35598739663082	6.431787772729	6.47935478672229	7.00508130785683	6.50540869306592
PMVK	0.182113153050653	1	28	6	0.192083024894916	5.70493612257067	0.250286781217168	0.043871969087778	5.7179336245521	5.82934909986872	5.90863857718235	5.69150970807855	5.04902375219705	5.59203638211203	5.54410854264642	6.03167443051145	5.93295839375749	5.72234112822133	6.01003193410294	5.69832499736214	5.59229027845504
PBXIP1	1	1	28	20	0.147155611842805	6.11754265610783	0.094184731256416	0.0153958438135909	5.03292004152171	5.88928185466075	6.08351706586633	5.9055585883868	5.77012182523348	6.17263865429349	6.23265592405445	6.26404396937524	6.47085106456583	6.3653938244851	6.45983798244529	6.21421106132916	6.72574589261333
PYGO2	0.548683931808932	1	28	10	0.361585616618505	5.59459024598038	0.325012011035007	0.0580939794953746	4.43864970620795	5.59029077782581	5.98619566548769	5.49146835211402	5.77012182523348	5.24512642954533	5.4723167199386	5.51793892431873	6.02606748160588	6.04124754323615	5.84932028658193	5.69832499736214	5.92761649932228
SHC1	1	1	28	4	0.583343963555907	3.81829685175855	0.1205856362484	0.0315810008833815	4.97325298910718	4.58850992449374	4.83560279762148	4.36352723501805	4.59463286426505	3.65773247064643	2.76436756178778	3.24490727255187	2.94364079242703	3.69009345742933	3.49770233602102	3.25704621715484	3.2000103259377
CKS1B	1	1	28	12	0.253487359877452	5.51449675396422	0.180316091928354	0.0326985579960183	4.75440168453323	5.50090983389539	5.69427403838382	5.80757837226186	5.84686417374735	5.33161180202935	5.71559151386542	5.7436020857468	5.55658402451379	5.50406591818863	5.71308160465467	5.41998991469532	5.26236202022856
FLAD1	1	1	20	12	0.234995517574908	4.04070221920226	0.0911467333632553	0.0225571518064625	4.03384734050881	3.98721073338893	4.12881363697469	3.19704953579767	4.03644857200797	3.85751220360217	2.76436756178778	4.35789739684597	4.61103789588324	4.31954458144025	4.29924086157	4.450178260679	4.36666764618857
ADAM15	1	1	28	26	0.181737780323561	5.91648838302563	0.100899010522916	0.017053867765953	5.87833756227261	6.01297528738628	5.44240414541053	5.87685683028692	5.75427104101921	6.13465377336762	5.87998046769307	6.00440444307079	5.83342308197001	5.8948739115491	6.08838030767085	5.80796115358489	6.21492010676797
EFNA4	0.759272267084767	1	28	6	0.616340099073114	2.11931894040135	0.389702502767354	0.183881007873951	3.41036037736119	2.74281509665468	2.25582519013742	2.6815940952688	2.64894872868561	1.69973268965723	1.17909824004908	1.91210659750605	2.94364079242703	2.14901464783826	2.03645149535971	-0.143520440799451	2.27805425130621
SLC50A1	0.182113153050653	1	20	18	0.455534554289645	4.66820384454119	0.526684443733403	0.112823788607536	5.18092818039785	4.49901508510838	2.80486735808522	4.79024030053809	5.43440618727645	4.97111177579229	4.47229324315806	4.17432318362759	4.98543051656922	4.93342182530882	4.4386988170429	4.86531042862514	4.87326085563871
DPM3	0.120192382848633	1	28	12	0.127957730624924	6.66221582432081	0.218272348386769	0.0327627255169298	6.48821301439163	6.50951485445924	6.67381372252387	6.77008985346166	6.60744259220372	6.6339472821683	6.22393862295588	6.49057273521548	6.5071928248525	7.20702234971333	6.722582683071	7.14166018140943	6.82947159036483
KRTCAP2	1	1	28	6	0.30944416061332	7.47330707258318	0.0379321660307689	0.00507568679600067	7.92595146776801	7.52894963772531	7.68689224485989	7.5383455665873	7.41157415314384	7.20996023303154	7.09602747341979	7.54767745192569	7.29908319261325	7.23433628849208	7.52931661228866	7.75125235113823	7.4172755892704
MUC1	1	1	24	10	0.341089530708818	4.71798393780569	0.107468924519164	0.0227785693923213	4.31591743318421	4.98991157265255	4.52506496091116	4.15622774757616	3.68161959729055	4.65955644834792	4.28384160201708	5.10383159566779	4.94361062815639	5.14969517868608	5.55037226182769	4.32461295208497	5.5564583943204
THBS3	1	1	28	4	0.357841693047826	4.4658516020954	0.254224749014593	0.0569263763478638	4.40893153754978	4.69980520575729	5.01900829725685	3.75492625312312	4.32100731688515	4.63255500740989	4.10549732049151	4.86194216385959	4.41074113117461	4.67891074560466	4.98535778804224	3.95252266280119	4.2814357258699
GBA	0.759272267084767	1	28	10	0.359991632833128	2.34150141848033	0.31985985620596	0.136604596384807	2.15131921093718	2.63491420188133	2.68593431897992	2.76749367806755	2.16451907769086	2.3569573204147	1.44220935725488	3.04529578514669	2.1781341988143	2.25949595777247	3.01768307010503	2.03349885003032	2.02192326935502
FAM189B	1	1	28	14	0.310035446129329	5.52059646826079	0.0897803762108483	0.0162628036167861	5.14532519932288	5.03305965450132	5.90863857718235	5.47879082040306	5.14939388661426	5.63348333985688	5.19745195151414	5.64109251744394	5.55658402451379	5.87765414426549	5.61061107530584	5.95292361322719	5.6387224322137
SCAMP3	0.759272267084767	1	20	8	0.0918410538001427	5.37105339777355	0.176369800204382	0.0328370967746276	5.5780621271998	5.4380899203103	5.73977090618154	5.3731484883769	4.62980669336072	5.31472452426338	4.14297357838227	5.61728849175565	5.39530389509166	5.24677593953098	5.70204885048524	5.76025944493394	5.97362621128591
CLK2	1	1	28	10	0.498721643185429	3.21360015754399	0.792922001337896	0.246739470520779	3.63234470313085	3.58494160940971	4.03460081527754	3.527619029671	4.27731001827728	2.90033322787176	-0.143520440799451	3.3641217466207	3.85615909858145	3.17379423776191	3.59633477549591	3.18661359547821	3.57907163263291
FDPS	1	1	24	22	0.548519598052457	2.60431583154367	0.42459854455221	0.16303650248923	2.73400121416108	1.72994828521981	2.41387584263118	2.01937141238601	2.64894872868561	1.89414944266486	4.44254492155653	1.55921399437448	2.1781341988143	3.11622765465715	2.51118342401998	4.69816556558256	2.27805425130621
RUSC1	0.759272267084767	1	20	12	0.0991841208150889	5.53300862047374	0.100864322171653	0.0182295617249584	5.40821658662433	5.15526249892182	5.54848411545308	5.68047988384029	5.4928874640898	5.33161180202935	5.9020070421695	5.51793892431873	5.75096124098099	5.39936281700508	5.56262292457443	5.41998991469532	5.62725373960705
ASH1L	1	1	28	20	0.236865014635203	6.06566286821777	0.0325707592882815	0.0053696949527054	5.53743830557216	6.13681978259954	6.27080376088139	5.70245584550009	6.2599640071979	6.25461553019862	6.06706817271078	6.03167443051145	5.75096124098099	6.20896726723598	6.45327326483209	5.81964415021816	6.33962399213675
MSTO1	0.269101639101639	1	24	0	0.637635837844922	3.11651653567413	0.601976960964407	0.193156992454139	4.43864970620795	3.84916643451359	1.64023869014112	3.06757356889178	3.01096452334231	3.42577195658348	3.71553201177727	2.89501322127256	2.94364079242703	2.71220215254112	2.60892888096651	3.67230016587395	3.13670982018935
YY1AP1	1	1	28	10	0.495865654350163	5.68992768070213	0.307326312229364	0.0540123406614968	5.80036373075763	6.04494725462175	5.53133697572607	6.00616737627181	6.21434794741268	5.2803451277154	4.74023440667818	5.81858244501811	5.97508372368372	5.96991628732254	5.70204885048524	5.69832499736214	5.49468703830177
DAP3	1	1	24	22	0.285395114157861	5.66368821596455	0.184967119223112	0.0326584218922459	6.08037548371775	5.38911211903603	5.58217883958714	5.70245584550009	5.83183881021905	5.70002055436399	5.9344289071844	5.38328298608956	5.58406463689158	5.37502623422485	5.67972695665775	6.16926012696169	5.37636153121735
GON4L	1	1	28	8	0.511090656500779	4.54634000208764	0.319774516606475	0.0703366920335121	4.34759314579045	4.7779813551558	4.74925217056885	5.03503179970812	3.46500586734277	5.49042871258493	3.10543677277655	4.97863880881215	4.6375098770325	5.27335431101503	4.91065329525902	3.25704621715484	5.3625945781493
SYT11	1	1	28	18	0.387190777479583	5.51602949162228	0.0120590354898661	0.00218618038721173	5.07136977868078	4.98991157265255	5.22500907722284	5.55323694086618	5.60318530794197	5.56372842504497	6.29224528113643	5.64109251744394	5.78688067394939	5.63280572245492	6.02781408187257	5.16914509921553	5.15464230044741
RIT1	1	1	28	8	0.244208604080224	4.49236289011781	0.137340233590931	0.0305719366289506	4.10970111357953	4.40359928432259	5.13706247581203	4.36352723501805	3.68161959729055	4.71208896767232	4.74023440667818	4.44160853561472	4.61103789588324	4.59710879691979	4.7485310050533	4.47993333236039	4.49840420010274
KIAA0907	0.759272267084767	1	20	2	0.556648396413071	3.31598504299308	0.372657614703939	0.112382175996659	3.86901280426169	3.74920572397365	3.44078046240903	2.27538320653625	4.59463286426505	3.99105913867254	3.71553201177727	2.19542084896014	3.17810001326038	2.92831230009667	3.27756552894282	2.95198788883688	3.42862791764841
ARHGEF2	1	1	28	20	0.432539452400925	5.85720863273072	0.311017167002194	0.0530998956165222	5.68111177781214	5.8046610456954	6.02346474434666	5.79740418294986	6.80502201921826	6.085721562818	6.59232917114751	5.46557488633749	5.470854552999	5.81571296728385	5.23539497715733	5.79618277468769	5.37636153121735
SSR2	1	1	28	4	0.184393454609746	7.74569310744495	0.0210223036395455	0.00271406358965338	8.31248226815613	7.97854046405345	7.82346728211065	7.58048861424256	7.78363688681185	7.69090252767857	7.69997568327768	7.44661555273866	7.73878222996204	7.5545285437502	7.48172638268351	8.07501706636096	7.52316899231826
UBQLN4	1	1	20	8	0.974265734279414	1.77683013173379	0.438217887641911	0.246629027623652	2.52825241225533	1.72994828521981	2.68593431897992	2.59025433846869	-0.143520440799451	1.20862183731799	3.31695739123544	1.74642348181574	2.85618046483744	1.21243452369536	1.5377734686283	1.67035095084561	0.378289623860081
LAMTOR2	0.548683931808932	1	24	0	0.0929093506306718	6.57828380162977	0.107951899222618	0.0164103438644397	6.95206708496475	6.60554447900256	6.55157303484046	6.53926195296055	6.35761390723273	6.6339472821683	6.49424341157181	6.53571764473036	6.4999973404566	6.46675477578722	6.57316457657076	6.83706555024907	6.57869027987443
MEX3A	0.0481594158156658	1	20	16	1.03825364187044	2.10834433455739	0.790881925257296	0.375119904417002	2.82682530273383	1.23414474216175	1.3585129212174	3.13376355732449	1.95860485589433	2.8068123947251	-0.143520440799451	2.19542084896014	3.50002127093975	2.36211514233966	1.88858621151708	0.861044176625659	2.39086748490056
LMNA	1	1	24	22	0.196045103448779	10.3730715443776	0.0652239736365536	0.00628781681081783	10.7260620198994	10.4435070654983	10.6890875616996	10.4481043935313	10.9298799190259	10.3057321478007	10.4279596967026	9.96883706100223	10.0291904859006	10.2066118786754	10.2471951506635	10.7788531164929	9.70539519812134
SLC25A44	1	1	20	12	0.221152129400523	4.99368354224424	0.240075537969247	0.0480758413981022	5.18092818039785	4.49901508510838	5.36708703978569	4.88936534546355	5.3525503015877	4.99250702616727	4.31700968199493	5.0691568937604	5.17807437356332	4.81177142585429	4.66008305122086	4.90971315391805	5.37636153121735
PMF1	1	1	28	18	0.491118618354942	4.20963784973822	0.190196377964285	0.0451811734769803	3.77894907975892	3.8000516593961	4.21724938138434	4.81061766030847	3.74715376094786	4.9049537345073	4.50144052789613	4.07296183465311	4.02608172597578	4.18602623453969	4.38452234769097	4.53766337746876	3.71529804640971
SMG5	1	1	24	22	0.180291877009948	4.95919672490838	0.100511078908591	0.0202676127776414	5.55110707397309	4.69980520575729	5.15955682639404	4.90839851354652	5.33133948710316	4.68606180160431	4.92368520393765	4.778546804301	4.76303972316221	4.81177142585429	4.87179851178113	5.25769546807742	4.81379652601343
TMEM79	1	1	28	8	0.584697622467208	3.40049995415695	0.2372663213311	0.0697739522216588	2.15131921093718	4.30142320635367	3.70825059248063	3.57603600288914	2.77997639330072	4.73765489532644	3.24983821520572	3.76164516320023	3.55660374742509	3.90929965335512	4.11187966945204	0.861044176625659	3.71529804640971
C1orf85	0.0290926434676435	1	28	6	0.269931108634454	6.71051766546488	0.180619592216664	0.0269158954973337	6.6993479797789	7.06131355004814	7.21477961262214	6.67326447790845	6.54432178859403	6.45285927175851	6.53709922891133	6.6805808859208	6.75095836815184	6.69032734336071	6.62080906551065	6.89343076692217	6.53025178531872
CCT3	0.759272267084767	1	24	22	0.103702609977901	6.90307156788823	0.184622406553324	0.0267449648663867	7.27806167512442	7.17162029522223	6.76465675772817	6.6394893614058	6.91604297000116	6.83089850653794	6.75848753394319	6.85863955721102	6.57724016116461	6.95536189253348	6.78141842410128	7.4047043576128	6.96319658414386
MEF2D	1	1	20	4	0.293745357310847	5.39336914461528	0.291429785519735	0.0540348301229664	5.7888724513038	5.32110944527701	5.99872597132693	5.15144116307716	5.37345378311067	5.49042871258493	5.91289548936122	5.08659841659207	5.45605762299728	4.71813566804145	5.35291290411986	5.93154796793217	5.00316258257914
IQGAP3	1	1	28	14	1.03729406321652	1.8987429528898	0.997559295150218	0.525378800554325	1.83109912661561	0.903075389908508	3.11217310438267	3.62288072047359	3.30011830298164	2.90033322787176	2.02729970119914	2.06070717941317	0.44132812652333	0.974007513820331	1.32413659361573	2.95198788883688	-0.143520440799451
APOA1BP	1	1	28	16	0.365655249219097	6.03962676959285	0.0102960919090456	0.00170475632052006	5.56464755258825	5.90097532596196	5.51398357990227	6.0149750605038	6.11854662544307	6.09564167761653	5.55804794838247	6.23305325309235	6.19599195547624	6.41398123440297	6.51761374749382	5.90985084188805	6.48013029794292
GPATCH4	1	1	28	8	0.313731296749326	5.98139763631428	0.0394266998584639	0.0065915530542722	6.07091810703612	6.29585045897322	6.14116927586475	6.41167604308384	5.53059816647383	6.43734058691945	5.2669942214194	6.47078391897894	5.8673702876968	5.68323194169812	5.65705425557921	5.4352587065819	6.4544010726434
NES	1	1	28	10	1.01180101976764	2.10893946563821	0.315150634091911	0.149435599848543	1.6396728193739	3.18675470455072	3.58070516262485	1.8720311405709	3.21002293960977	1.20862183731799	2.66482093146691	1.09104470055856	2.31563150706923	0.974007513820331	1.7238168387679	2.95198788883688	1.31224570282063
CRABP2	1	1	24	22	0.667635427600927	5.36621922020329	0.594791836031829	0.110840018199871	6.70547284434166	5.59029077782581	5.28762031272143	4.96403625382091	5.60318530794197	5.01358961489321	6.27546941284427	4.52072763896449	4.7868862783051	4.81177142585429	5.25061898334488	6.67286819119681	4.79341766055513
ISG20L2	0.548683931808932	1	24	6	0.212766169613855	6.50182862723004	0.330869248352148	0.0508886449215915	6.27414233235071	6.84833611231919	6.51714717596642	6.34338623001207	5.90544801110013	6.29822275610298	6.75243844882378	7.14332316034033	6.29908515736608	6.56684130438679	6.6266554979868	6.07492497255742	6.87382099467782
RRNAD1	1	1	28	0	0.648999819304027	2.93132759674581	0.319529492927904	0.109005043749674	2.52825241225533	3.2612260418557	2.55630858271826	2.38815029101086	3.30011830298164	1.47497464543229	4.55802582606273	3.11494711463458	3.17810001326038	2.99370839007921	2.60892888096651	3.44979952387664	2.49549535232771
MRPL24	0.548683931808932	1	28	4	0.408076238935944	6.60614014267564	0.345141570930532	0.0522455720702802	6.55078319088023	6.93050405578325	6.80801953113731	6.77528314396109	5.81665531232915	6.54985518504804	5.41219472849687	6.88379905208974	6.91142273794168	6.87520670459629	6.9679806039907	6.71726476905324	6.75765406418633
HDGF	1	1	28	16	0.171892633327502	8.24537119105199	0.137918384146109	0.0167267647447794	8.28411565193338	8.22172164976307	8.29154588223253	8.43663716312541	8.56592493529338	8.33680068953276	7.9530231690333	8.24736966343835	8.16675159041678	8.13536332769602	8.18703922227032	8.3453492098895	8.04887305670097
PRCC	0.759272267084767	1	20	6	0.152176653222277	4.41823348334436	0.204168608763396	0.0462104616093878	4.10970111357953	4.67277590569904	4.5927504680129	4.09108386331955	4.59463286426505	4.39615743140939	4.61247524878709	4.07296183465311	3.85615909858145	4.51038833265596	4.17707469064467	5.49476744807926	4.52336716237884
PEAR1	1	1	28	12	0.602040672173136	1.32696350436911	0.214215720573757	0.161433015955932	2.82682530273383	1.72994828521981	1.3585129212174	2.01937141238601	3.61296630849053	0.881701783481506	0.441825759599175	2.19542084896014	-0.143520440799451	1.21243452369536	1.0732713640057	-0.143520440799451	0.378289623860081
ARHGEF11	1	1	28	6	0.398717776175774	4.60042091114259	0.135759067986616	0.0295101406173068	4.86797322687785	4.64523051965035	4.17370903080538	5.34548333165352	4.27731001827728	4.60503855396148	3.4424969885775	4.9407791323544	4.83342850841067	4.71813566804145	4.54130568692748	4.15053058684394	5.34869498687192
ETV3	0.269101639101639	1	20	18	0.567880809146438	2.09932127331283	0.508478358471233	0.242210834966118	3.07407684302284	2.51828615997935	0.544261825194254	2.01937141238601	3.68161959729055	1.89414944266486	2.31685280403026	1.09104470055856	3.02610071825021	2.63231888060936	0.769406707754063	1.44752501273579	2.02192326935502
KIRREL	1	1	20	10	0.402772960293947	4.61328657272406	0.129409187103614	0.0280514087004138	4.63111972334431	4.11319210662009	4.52506496091116	4.90839851354652	3.92758895911203	5.13399793746809	3.90195475267351	5.32569256436888	4.73879237005958	4.65889096999059	4.76982095644177	4.41979655444078	4.8537104828836
IFI16	0.0772071042383542	1	28	18	0.238532350642883	6.50991318778355	0.234278710522014	0.0359879930444633	5.93156087857744	5.94682385685909	6.46391732976558	6.52082863849947	6.53507478951541	6.78258917327538	6.27546941284427	6.53571764473036	6.20487008092959	6.62990512875225	6.71711306125095	6.79625725672792	7.23661227198693
CADM3	1	1	28	18	1.17416463403752	2.17852614089788	0.226020657606322	0.103749343816993	-0.143520440799451	0.903075389908508	0.544261825194254	1.52270096391832	1.06896523072008	3.29411908199421	2.55789308502013	2.89501322127256	3.10410123107648	1.75542836930389	3.68865338592473	3.81920438828121	3.26064977203349
DUSP23	0.759272267084767	1	28	24	0.255573039994893	5.78964641880521	0.286600486861135	0.0495022435101106	5.43794933549339	5.50090983389539	5.18170582520806	5.34548333165352	5.62077546768543	5.82454116349801	6.59908658779637	5.88985766556964	5.71412462139507	6.0794032510157	5.44843145655225	6.427740669115	5.90879374872874
C1orf204	0.468576417795168	1	20	16	0.7541772412616	1.94127628972304	0.680744673825008	0.350668618078124	-0.143520440799451	1.50324129890482	1.64023869014112	1.31015933669366	2.77997639330072	2.7068063731664	-0.143520440799451	2.06070717941317	3.17810001326038	2.99370839007921	2.51118342401998	1.67035095084561	2.27805425130621
TAGLN2	1	1	20	2	0.235741871350458	8.40365860028233	0.118181826861899	0.0140631399350193	8.94801374147369	8.86390860031122	8.54109238085843	8.59773997330813	8.41783075833208	8.64615624543677	8.23916985412449	8.11126453053033	8.19152914511646	8.10793708670834	8.52421212238321	8.05291530005148	8.16049408482411
LINC01133	1	1	28	18	0.594153488837586	6.61478201011845	0.200950417237699	0.0303789931293746	5.85648601002604	6.68884935665724	6.30147071918985	6.96448969544574	7.25141748564256	7.196195349329	7.21956713302732	6.85863955721102	6.82192475161004	6.2563696572823	6.24100574306827	5.90985084188805	6.38118415663975
PIGM	0.388468903781404	1	20	8	0.340376703370023	5.7372539042957	0.316949256024212	0.0552440699525081	4.88965277622168	5.95806188788708	5.76932410410959	5.96130386760646	5.28795875388786	5.9169555946258	6.27546941284427	6.225200427134	5.66349875883389	5.53734380658961	5.63401954449537	5.57966683597276	6.04431961364781
IGSF8	1	1	28	26	0.361851719099406	3.19221450688679	0.0594945575931231	0.0186373934034732	2.91403634786508	3.46402589722579	2.68593431897992	3.37178170314089	2.64894872868561	3.42577195658348	3.85755845454493	2.97211044717295	3.44112872142309	2.85981052842965	3.39182862307208	3.81920438828121	2.5930457299225
PEA15	1	1	24	6	0.111694165124834	9.08992196297149	0.0131591115001125	0.00144765945777281	9.20737390315718	9.20545585556563	9.2650319272533	9.18157828097788	9.16630342585315	9.09993202635331	9.35448253745104	9.04788157002074	8.98799530200751	8.89706266460577	9.002342978109	8.77096245312921	8.98258259414564
DCAF8	1	1	20	12	0.109317629246193	6.72114659885617	0.0241266824182059	0.00358966763532757	6.31477341717768	6.66161205707597	6.65018017169683	6.58729616808174	6.71780832488689	6.66758874820635	6.55110619533863	6.90852729464425	6.72650537353553	6.82218722209279	7.0830094887013	6.73588145583392	6.91684763055497
PEX19	1	1	28	20	0.354428645574332	5.17554661143885	0.149660983674724	0.0289169424817753	4.93205834828365	5.03305965450132	4.55930461987481	4.90839851354652	5.43440618727645	5.52019696955579	5.14300307503474	5.2503129890871	5.24846329447173	5.29945188084017	5.1240763502883	5.64678889951149	5.08927306937561
COPA	1	1	28	6	0.300723474329094	7.13764489738996	0.00839665599668018	0.00117639026841341	7.646057638062	7.34429046414707	7.33329527719544	7.383726742865	6.99909146380629	7.12532920972294	6.50147503860909	7.02618412306043	6.76303117651215	7.03129713983273	7.14949238071097	7.19196727212393	7.2993809688051
NCSTN	1	1	24	22	0.79719716096393	5.07634017458542	0.482336089479279	0.0950165026162124	5.91050658002348	4.58850992449374	5.13706247581203	4.46985102291144	6.49748245601651	5.0949678610214	5.84629692338163	4.41424099002146	4.87851606400498	4.31954458144025	4.7908012939881	6.01521353787493	4.44714386527155
KLHDC9	1	1	28	14	0.780002537858183	2.22989624188295	0.114657182491289	0.0514181693021157	1.41890382568673	1.72994828521981	2.80486735808522	1.31015933669366	0.586517577969968	3.07094368327666	-0.143520440799451	3.18139007509882	2.76307390925618	3.17379423776191	3.49770233602102	2.32337305027693	3.2000103259377
PFDN2	1	1	28	0	0.252756983617597	6.08528581042264	0.0385044628538198	0.00632746990911599	6.53022651795193	6.21384506361866	6.22887332991095	6.11667499755987	6.97193637289142	5.15312402307543	6.68416870437442	5.79755415733596	5.98542563276987	5.97801839408448	5.70204885048524	6.06514311641999	5.70568351493151
NIT1	1	1	24	10	0.440800457525484	2.90735710348223	0.207915431651935	0.0715135513979029	3.07407684302284	3.39954232773454	3.44078046240903	3.31585649646084	2.16451907769086	3.48735111423401	2.44240111784152	3.04529578514669	2.85618046483744	3.11622765465715	2.60892888096651	1.18388346448593	3.48053861013227
DEDD	0.120192382848633	1	28	22	0.296296900368808	5.41032125668301	0.251645764911413	0.0465121668330826	5.16323651384098	4.96784375322148	5.59873561631372	5.18304579004423	5.60318530794197	5.6059847565199	5.7764745755833	5.50502501624486	5.12293315235686	4.93342182530882	5.48750820151372	5.46531988500574	5.69473694305883
UFC1	1	1	24	10	0.0798565091109425	7.78661913475396	0.0172091702775311	0.00221009529035798	7.49866374093943	7.98953505976825	7.55735653037341	7.75097384750328	7.65295675502186	7.86048871522577	7.61917628357752	7.8757527021229	7.73878222996204	7.94389880298521	7.90859719902357	7.66645355183841	8.14850975482146
USP21	0.182113153050653	1	28	22	0.778020995948375	2.91738950799281	0.702766106329384	0.240888679555475	2.52825241225533	1.72994828521981	2.91473812046802	2.15304865897807	3.21002293960977	3.54640910770698	4.31700968199493	2.19542084896014	3.10410123107648	1.89888921080791	2.51118342401998	3.86502640398493	3.31884289560443
PPOX	1	1	28	20	0.600120331906293	3.54181592543624	0.165278000345362	0.0466647628857235	2.91403634786508	3.0251817651992	3.51243853233866	2.84856485172607	3.30011830298164	3.85751220360217	4.50144052789613	4.00120173244427	3.50002127093975	3.17379423776191	4.11187966945204	3.99435811483958	3.2000103259377
B4GALT3	1	1	20	8	0.116957205050056	5.86881301797906	0.0406279125944062	0.00692267967473881	5.43794933549339	5.71476585756286	5.7982840455388	5.5410929813134	5.585378028987	5.54936339196382	6.01748560032082	5.7436020857468	6.07531084129194	6.10182150384187	6.10522798119377	6.69840470664539	5.94619683012515
ADAMTS4	1	1	28	0	0.973531699909594	2.83847340874709	0.374340427847629	0.131880900026773	3.95378293091089	3.0251817651992	1.64023869014112	2.6815940952688	2.64894872868561	2.21855423318891	4.44254492155653	2.7272360003609	2.55663004422072	2.25949595777247	3.08717254417184	3.03450947814822	2.39086748490056
NDUFS2	1	1	24	10	0.281614794517995	8.88231852972923	0.134921374223204	0.01518988243572	8.66024177875918	9.109189874879	9.00112518187683	8.71858519619329	8.3135289722436	8.95760690239597	8.67940179201527	9.43674531138177	9.08735948155152	8.87986915828013	9.22195982188717	8.27283539815999	9.01484667926551
TOMM40L	0.548683931808932	1	20	6	0.16734058132608	4.17810785602362	0.135645120022497	0.0324656817623644	4.1461830129101	3.84916643451359	4.25951409438415	4.02285877473741	3.80983994743439	4.15182875006524	4.47229324315806	4.44160853561472	3.94362068298334	4.03887901049178	4.7269221646251	4.29143648060496	4.33881276409771
SDHC	1	1	20	0	0.386930814658435	5.78662112314528	0.214516590080718	0.0370711310651903	6.5233086836649	5.54629238522995	5.90863857718235	5.47879082040306	6.57171240333412	5.34830369284936	6.86884869029847	5.2503129890871	5.71412462139507	5.79751579487713	5.23539497715733	6.12286346254552	4.96722579790463
DUSP12	1	1	28	0	0.272491534850772	3.31460456974467	0.309124964240885	0.0932614909973099	4.34759314579045	3.39954232773454	3.01683038943228	3.31585649646084	2.16451907769086	3.29411908199421	3.02742753309453	2.97211044717295	3.76305111861688	3.17379423776191	3.08717254417184	3.61980869764561	3.71529804640971
ATF6	1	1	28	14	0.381077217112298	5.12665194519034	0.235627846775851	0.0459613504671229	4.68170353717489	5.11566729661054	5.69427403838382	5.25915487015578	5.2203392537284	5.38111904047931	4.78832997341744	5.41123842839852	4.41074113117461	5.09113897046519	4.70498473682359	5.77233354993243	5.26236202022856
OLFML2B	1	1	20	18	0.422696467277998	3.30934865637466	0.13446746013604	0.040632606019623	3.41036037736119	2.74281509665468	3.20160364683693	2.59025433846869	2.90008843214465	3.85751220360217	2.17932836192942	2.97211044717295	3.37972941538501	3.56658651563748	3.54786128965456	4.32461295208497	4.2814357258699
UHMK1	0.548683931808932	1	20	4	0.173439062696975	4.37010145736076	0.37493336800374	0.0857951174960074	4.3785883040921	4.37033820201526	4.41718240688385	4.09108386331955	3.54088207977141	4.45898628771476	5.67778895459665	3.8863899810165	4.21370641300342	4.73735531819546	4.63709703540452	4.69816556558256	4.31040946704037
UAP1	1	1	24	22	0.348896550472462	4.43155047607868	0.266819425737574	0.0602090458357304	5.52363879314106	4.40359928432259	5.15955682639404	4.52021189973276	4.94114510868703	4.51919277573952	4.44254492155653	3.57653217047113	4.06560957685424	3.90929965335512	3.68865338592473	5.46531988500574	3.62592430875028
DDR2	1	1	28	14	0.364527780255173	8.08649945682257	0.147761210179936	0.0182725802393112	7.42262863848683	7.82741904440634	8.00832687463862	8.31531650458871	7.83351985768016	8.54841926921659	7.7124937664275	8.18396320021998	8.19821345352916	8.13536332769602	8.38455615885783	8.25142963450146	8.39497081610163
RGS4	1	1	28	0	0.451775994214005	3.16511322151428	0.256226885705527	0.0809534660447127	3.77894907975892	3.74920572397365	3.51243853233866	3.31585649646084	3.11392419152945	2.7068063731664	3.76444425684758	2.06070717941317	2.31563150706923	3.28246323220272	2.29325684940232	4.81949757779958	2.5930457299225
NUF2	1	1	20	8	0.8874833549123	1.68306793827886	0.215963093725139	0.128315137382979	-0.143520440799451	2.74281509665468	3.11217310438267	3.06757356889178	1.95860485589433	1.69973268965723	3.24983821520572	-0.143520440799451	1.66359032724319	1.41698966293284	1.5377734686283	1.44752501273579	0.378289623860081
PBX1	0.759272267084767	1	20	2	0.0411358644854474	7.13115047056168	0.134930854965937	0.0189213305094246	7.0942240771855	7.0922432381721	7.00720231011312	6.9507844504886	7.0191275304867	7.04056704679182	7.64878804738532	7.0794233402393	7.03604917973024	7.3196957748553	7.31069835601196	7.20983438969844	7.07294515835937
MGST3	1	1	24	22	0.677323187424578	8.49283753737073	0.345486358960628	0.0406797324734397	9.1987158515749	8.34669357123252	9.00112518187683	7.90105133517162	9.38922661762324	8.12791306203615	9.27969344152177	8.00978242123318	7.91953409130702	8.17818887454488	8.1243707587187	9.52379463488836	7.70599810761125
ALDH9A1	0.0772071042383542	1	24	12	0.191941579927244	6.67873417831792	0.218836251012598	0.032766126809334	6.06139832458574	6.43907846967982	6.68160631463897	6.65647575659183	6.95816471845929	6.67422391932706	6.43504713482341	6.90361543791207	6.93828929636947	6.95945970808176	6.7116226237686	6.56594674645895	6.61977961642339
TMCO1	1	1	20	16	0.0904577009390474	7.89802015962939	0.0420902626600636	0.00532921691884345	7.85609285689125	7.70935484366471	7.75494988591809	7.82044654079764	7.78753587337896	8.11577791544187	7.77648883604169	7.91777228393535	7.99313005853879	8.04569879142444	7.7937727512242	7.79333504435924	8.2548095244461
UCK2	0.548683931808932	1	20	4	0.257728567941029	3.8629349749183	0.295188975648279	0.0764157247183594	4.07227269797012	3.98721073338893	3.64588691940926	3.31585649646084	3.80983994743439	3.81010054416064	4.53001058234427	4.17432318362759	3.90055257047266	3.56658651563748	4.23945050568323	4.11304361546111	3.53064615759055
POGK	0.0481594158156658	1	20	4	0.272923566840751	4.33617704028254	0.362219913862218	0.0835343922762471	4.49631028531377	4.69980520575729	4.62543848021388	4.30727479375571	3.54088207977141	4.60503855396148	4.34943232168266	4.38634423412756	3.81035609820733	4.34482699140087	4.89135670460173	4.77218209099716	4.12713781591332
TADA1	0.120192382848633	1	20	18	0.690898526279148	1.76913859043587	0.81023194028497	0.457981044936311	1.41890382568673	1.50324129890482	0.544261825194254	1.70791355308234	1.95860485589433	2.7068063731664	0.441825759599175	1.09104470055856	2.31563150706923	2.71220215254112	3.01768307010503	1.86332108090116	1.31224570282063
MAEL	1	1	20	2	0.324145688110826	5.0620363459538	0.0733615091406714	0.0144924896083196	5.59135311765063	5.56110811018565	5.01900829725685	5.10269688187456	5.51186602709637	5.19063192533591	5.6649647324517	5.13769242538573	4.73879237005958	4.93342182530882	5.23539497715733	3.61980869764561	4.59576457218873
POU2F1	0.269101639101639	1	20	16	0.398198409821397	3.39946063276817	0.402535172183238	0.118411482193119	3.5799679811171	3.69650211829967	3.01683038943228	3.75492625312312	2.34468080484641	3.99105913867254	2.02729970119914	3.62508435157273	4.21370641300342	4.24092506982581	3.73268791013838	1.86332108090116	3.57907163263291
CREG1	0.0481594158156658	1	28	22	0.791932068971037	4.00645420624944	0.575132905859697	0.14355159855879	3.95378293091089	3.58494160940971	2.80486735808522	3.66825209139218	4.94114510868703	3.9479026193039	4.98688050210198	3.67205562610387	4.10408323837674	3.38351713492304	3.64323239267843	4.74792941027064	4.12713781591332
MPZL1	1	1	28	0	0.332984252571043	6.98486907318542	0.0446273401034313	0.00638914482660148	7.56416624008789	6.99739086124903	6.85701523286237	6.7958713570354	7.39633525068299	6.57843397857085	7.34546397748382	6.69770729142846	6.98026149450057	6.86650433297519	6.82274954263588	7.08470193596122	6.78887176449817
MPC2	1	1	20	0	0.36485182389261	6.11889502529126	0.251679999111958	0.0411316092320081	6.74168581772892	6.06587492999478	6.14116927586475	5.75597437128744	6.93725756509884	5.93916298165467	6.75243844882378	5.81858244501811	6.05581472809898	6.05663113160607	6.01895040487074	6.02533865014602	5.3625945781493
DCAF6	0.182113153050653	1	28	10	0.0682790769380756	6.43073452488057	0.155997633894262	0.0242581361881299	6.40032717809371	6.5247111129252	6.50841080643532	6.40499070025986	6.47831246267666	6.43734058691945	6.17954406786051	6.34598774046162	6.35598739663082	6.67545737069983	6.61493884429318	6.60697646439042	6.22256172569509
GPR161	1	1	28	14	0.604939240914174	4.85951848385339	0.125966789880173	0.0259216608186017	4.10970111357953	4.46790575263009	4.94324187598746	5.05224791558327	3.92758895911203	5.0949678610214	3.61243264193056	5.17077671419538	5.26553671206995	5.32508573573078	5.22000860511042	5.67278705841344	5.38999835359286
TIPRL	1	1	20	0	0.217818537058	6.12245726270521	0.115503965118651	0.0188656221125855	6.4739321543222	6.22319038098607	6.03567684916325	6.18069855980748	6.7660317199583	5.96103370634065	6.4723284581856	6.0226415872273	5.5976111084463	5.90340732890035	5.96459336054618	6.07492497255742	5.97362621128591
SFT2D2	1	1	28	16	0.219576198831038	4.06807594355589	0.133677623825263	0.0328601593677271	4.31591743318421	4.26569057790873	3.58070516262485	4.44399562550198	4.40462115690752	4.07368224702945	3.71553201177727	4.32887834753443	3.55660374742509	4.03887901049178	4.29924086157	3.86502640398493	4.02596074998897
TBX19	1	1	20	6	0.385507566994206	4.01070247372763	0.241630295214744	0.0602463774856297	1.83109912661561	3.89666406044266	4.55930461987481	4.02285877473741	3.46500586734277	4.76277564791618	4.38114229288293	4.92147008386156	3.81035609820733	4.26761045634216	4.7485310050533	3.44979952387664	4.33881276409771
DPT	1	1	28	20	0.804771304317408	10.5643598161338	0.0395898644374748	0.0037474929978259	8.85877780713404	8.99789409101447	9.39986458192397	9.40323008932574	10.148587980391	10.3963043984856	10.5153946754263	11.1041851847029	11.2928493974751	11.5051923385468	11.7403474926308	12.1235696008586	11.8751638485581
ATP1B1	1	1	28	22	0.16405284925387	7.51316209702258	0.0222411867975911	0.00296029641186701	7.21934736433121	7.13247761339707	7.14321830026207	7.17560101090593	7.41157415314384	7.68762688892772	7.30883489070115	7.9890641768913	7.81033542089399	7.74698240624843	7.83727963565214	7.27493188482974	7.91379489821908
NME7	1	1	28	14	0.963635938031535	2.16541355939218	0.472565217941763	0.2182332404321	3.21812327958012	0.472672557897069	3.20160364683693	2.15304865897807	2.90008843214465	2.3569573204147	-0.143520440799451	2.31862272429218	2.55663004422072	2.36211514233966	1.88858621151708	3.44979952387664	1.71028876489987
BLZF1	1	1	20	14	0.700613647426918	3.00730232362535	0.605384519833735	0.201304842242776	3.28508913236494	2.63491420188133	3.01683038943228	2.76749367806755	4.27731001827728	2.06545091100517	0.441825759599175	3.04529578514669	4.10408323837674	3.05626823318	2.17056068900396	4.47993333236039	2.77034210908
METTL18	1	1	20	16	0.77578091648332	1.70965159304097	0.269317737424197	0.157527848668371	2.52825241225533	1.72994828521981	0.544261825194254	1.52270096391832	2.34468080484641	2.599348269397	-0.143520440799451	1.34403731603252	2.44115720955346	0.688221003711914	1.32413659361573	2.67165072010618	2.27805425130621
SCYL3	0.269101639101639	1	20	14	0.839966594639037	1.99045000411643	0.653216157961347	0.328175114476845	1.41890382568673	1.23414474216175	2.25582519013742	2.49273846487827	2.16451907769086	1.20862183731799	-0.143520440799451	2.31862272429218	2.85618046483744	2.63231888060936	1.32413659361573	3.03450947814822	2.02192326935502
KIFAP3	1	1	28	12	0.490735833484942	5.01158586345628	0.00347606190171997	0.000693605177368482	4.52429878557831	4.58850992449374	5.30790111030978	4.81061766030847	5.47365590746189	4.39615743140939	6.00736126974592	4.6900333917249	4.96467209796157	4.71813566804145	4.87179851178113	5.48011879883773	5.32048749083372
GORAB	0.269101639101639	1	28	12	0.10814155467878	3.19837248576453	0.212689796492886	0.0664993828703619	3.14789711145434	3.33204115939561	3.36537628779245	3.527619029671	3.01096452334231	3.22349490550357	2.94495785369283	3.04529578514669	2.94364079242703	3.38351713492304	3.33582800140294	3.50872351553355	3.0011130998141
PRRX1	1	1	20	0	0.23020451942851	9.02752927795169	0.222710627687805	0.0246701639873648	9.79339790484406	9.56464886465921	8.75930646147344	9.23909051116383	8.96411204548729	8.9245959957467	8.75547339662336	8.31921519634244	8.91277608912713	8.81802507473235	9.24589732697197	9.15675059364781	9.01594646639628
FMO4	1	1	24	22	0.541756467600551	1.62119569550266	0.286767776252478	0.176886588736941	1.83109912661561	1.23414474216175	1.64023869014112	0.759154381586092	2.90008843214465	0.458305775291369	2.31685280403026	1.34403731603252	1.44121418412663	0.974007513820331	2.17056068900396	1.86332108090116	2.39086748490056
PRRC2C	1	1	28	18	0.308025909486347	8.15374526000582	0.0531945241856134	0.00652393746546546	7.49159251741223	7.86670917150624	7.82698487528973	8.405157730069	7.6400761607215	8.72336525060863	7.89379958254333	8.32289922157639	8.40880773995627	8.23507229900304	8.06747854983029	8.00255323161832	9.10235515473757
VAMP4	1	1	28	22	0.357418979801156	4.80496083281568	0.152883779051932	0.0318179032819177	4.77784251002511	4.33629215853056	4.74925217056885	4.39085177190076	5.17343207609802	4.92734520434437	5.17952968846844	4.7349688100334	4.55659059884752	5.16397026658823	4.7269221646251	4.69816556558256	4.91158431565788
METTL13	1	1	28	22	0.362641783829766	4.86091277902212	0.110730007924671	0.0227796738922247	4.77784251002511	4.1914553650054	4.89042596928907	4.54474808106115	5.04902375219705	4.73765489532644	5.59907583688959	4.82084698649076	4.61103789588324	4.99859185875448	5.0563836922912	5.29164783181256	4.52336716237884
DNM3OS	1	1	24	22	0.183599346104052	5.33995444417028	0.0420621688739535	0.00787687784862538	5.3624359654754	5.11566729661054	5.7982840455388	4.92718384718023	5.93387132770173	5.22718933765323	5.30054740336464	5.26570728057835	5.2311854011081	5.10600233988615	5.39462611777991	5.77233354993243	5.02080076818728
LOC102724528	1	1	28	20	0.272802239413333	1.27050737055003	0.195331920510005	0.153743240722359	0.839608978701183	0.472672557897069	1.3585129212174	1.0608040110551	1.06896523072008	1.20862183731799	1.8573427400131	1.09104470055856	1.66359032724319	0.688221003711914	1.32413659361573	2.44904175186301	1.31224570282063
PIGC	0.388468903781404	1	28	20	0.359165335848283	4.8287970336463	0.331723061607478	0.0686968326264458	4.57869769162484	4.52946773172054	4.83560279762148	4.56887393972537	5.54909019956714	5.36480466633929	4.71557168010871	5.21902267061122	4.50000759642655	4.5325620224364	4.4386988170429	4.84258584423414	4.89254983398965
SUCO	1	1	24	10	0.124775561605076	5.3523143884407	0.117727915947311	0.0219957026817345	5.85648601002604	5.64694275667011	5.36708703978569	5.74542831533825	5.91972966616378	5.41320454477185	5.1055275933961	5.65284884755836	5.36393988576376	5.09113897046519	5.18873464630383	3.61980869764561	5.50725470989554
LOC101928673	0.468576417795168	1	24	10	0.71588423236317	1.58392327279037	0.688911282514396	0.434939806964734	0.43021695477682	1.50324129890482	1.87583536006694	1.70791355308234	-0.143520440799451	1.47497464543229	1.66465656993128	2.06070717941317	2.44115720955346	2.54775178904148	2.70047002147028	-0.143520440799451	1.87450417458971
PRDX6	1	1	20	16	0.107203255906029	7.50871216279335	0.093610049988161	0.0124668582253041	7.90747365694616	7.54394361053837	7.49680963669183	7.61854892192688	7.59183832832292	7.49869295071521	7.32929908584351	7.34520133825897	7.53561949916077	7.48516346843772	7.40215777794948	7.63373704215305	7.10223565308983
KLHL20	0.0290926434676435	1	24	0	0.286572247653142	4.99092760096715	0.286765762264088	0.0574574077589341	5.69349044344934	4.58850992449374	4.48999289220367	4.61594802719571	4.96888040112279	5.03436854873193	5.48696373304024	5.21902267061122	4.94361062815639	4.9166587150817	4.98535778804224	5.20522003452085	5.02080076818728
DARS2	1	1	28	10	1.00637612963835	2.15674727217314	0.0425699947892581	0.019738054309147	2.41321381862592	3.10822895025946	0.544261825194254	2.925321659005	2.90008843214465	1.47497464543229	1.44220935725488	2.19542084896014	1.66359032724319	2.54775178904148	0.769406707754063	3.61980869764561	2.39086748490056
GAS5	1	1	28	20	0.669196673864349	7.08605846743971	0.233932269011063	0.0330130311633719	6.61726401162708	5.96921305523983	6.73500680488705	6.44464581447174	7.45634823406777	6.94503576562875	7.81472776466542	7.06629658805501	7.1735524891434	7.36055339458606	7.1535475703179	8.0076692910997	7.22904490887246
RC3H1	0.0481594158156658	1	20	14	0.566834129058428	4.31396521232672	0.623496685873054	0.144529836284139	4.43864970620795	3.69650211829967	4.41718240688385	4.15622774757616	5.24323304854509	3.90341520927163	3.02742753309453	4.44160853561472	4.94361062815639	4.73735531819546	4.07814300080336	4.0350145268464	3.95433915113667
RABGAP1L	0.0772071042383542	1	28	14	0.5119947422017	3.55411602248711	0.457464511535091	0.128714006138428	2.99627465238526	3.33204115939561	3.44078046240903	4.33567516594256	3.54088207977141	4.18936990803763	3.10543677277655	2.97211044717295	3.81035609820733	3.72901956168175	3.97192438711044	3.99435811483958	3.07050394025668
CACYBP	0.548683931808932	1	24	18	0.134012578067714	5.44235200654099	0.316572126417392	0.058168256304795	5.52363879314106	5.21268941575065	5.36708703978569	5.62402925696261	5.83183881021905	5.83642192707823	5.6649647324517	4.9407791323544	5.54264489738455	5.01443455385383	5.59876285222788	5.53784156940339	5.05544310441978
MRPS14	1	1	28	22	0.534361017192339	4.68727970117815	0.341565115306851	0.0728706493066752	5.01330394152591	4.26569057790873	4.34050107352332	4.15622774757616	5.04902375219705	4.48940357576395	5.4723167199386	4.6436532573891	4.52857648049432	4.61799821248438	4.11187966945204	5.46531988500574	4.47300168680374
RFWD2	0.388468903781404	1	28	0	0.568034794870709	4.02340010986678	0.387768768813321	0.0963783760562059	4.31591743318421	4.33629215853056	4.41718240688385	3.527619029671	3.38491645696151	3.81010054416064	5.21515429963624	3.62508435157273	4.14155748244118	4.2938111968044	3.33582800140294	3.81920438828121	3.83976380590329
PAPPA2	1	1	28	16	1.64166629301991	1.28763662068297	1.14056146458278	0.885778989399837	1.6396728193739	0.472672557897069	0.544261825194254	2.01937141238601	3.61296630849053	3.22349490550357	-0.143520440799451	0.393561577079503	0.856308655728705	0.331477494667755	1.7238168387679	0.444486742332654	1.87450417458971
LOC730102	1	1	28	20	0.528527437912708	3.79646131357977	0.301473015490686	0.0794089523347257	3.63234470313085	3.18675470455072	3.44078046240903	3.57603600288914	3.8699154159479	4.36368622688059	5.14300307503474	3.76164516320023	3.76305111861688	4.15777300942164	3.08717254417184	3.86502640398493	3.31884289560443
RASAL2-AS1	1	1	28	10	1.57052090279696	1.05493572752049	0.84440056621058	0.800428447138911	0.43021695477682	2.25225530714702	2.07830491553214	2.15304865897807	2.64894872868561	-0.143520440799451	-0.143520440799451	1.34403731603252	1.44121418412663	-0.143520440799451	2.40633109803581	-0.143520440799451	0.378289623860081
RASAL2	0.759272267084767	1	28	2	0.493318879691807	4.45274304773997	0.0868686126509998	0.0195090108994928	4.91101136162128	4.80312621933777	4.83560279762148	4.12402346502426	3.92758895911203	4.36368622688059	5.04742339475308	4.41424099002146	3.55660374742509	4.46499159087628	4.38452234769097	4.32461295208497	4.70889548335176
RALGPS2	1	1	28	10	0.597210194507889	5.13727451168786	0.349083566597121	0.0679511219038262	5.48143016583903	6.08650336496008	6.31154986762513	6.04967773687087	5.81665531232915	5.19063192533591	4.58550739729552	4.90189909301904	4.90054221095726	4.9166587150817	4.49091425619067	4.0350145268464	4.36666764618857
ANGPTL1	1	1	28	26	0.308918145618	3.01313669446462	0.265014816993201	0.0879531345126343	2.15131921093718	2.09825111924309	1.87583536006694	1.52270096391832	2.16451907769086	2.21855423318891	3.38109227575296	3.42022743109744	3.17810001326038	3.94280183571214	3.59633477549591	5.22292477263185	4.15934585940028
FAM20B	0.548683931808932	1	28	16	0.32667776770394	6.15554590383464	0.274039962166627	0.044519197232517	5.52363879314106	5.86560667530221	5.38628813688518	6.10021510136968	7.15209077783231	5.9169555946258	7.12908593457847	5.90959157213704	6.15992280761875	6.10182150384187	6.16269209364862	6.61370272256412	6.06146466462793
TOR3A	1	1	28	24	0.195307334748855	5.27338897928301	0.0221347325629952	0.00419743975837048	5.40821658662433	5.01164691651435	5.24618284585513	4.94572771768896	4.76250636024101	5.33161180202935	5.04742339475308	5.36909946811675	5.21369807483936	5.27335431101503	5.74568249761636	5.62031362850199	5.5564583943204
ABL2	1	1	28	10	0.15604577783694	5.71262390955512	0.23926995887754	0.0418844234568512	5.76561160336069	5.95806188788708	6.02346474434666	5.83767739329485	5.83183881021905	5.73851802316985	4.66494419033141	5.89975835987462	5.81033955638036	5.70291905444549	5.96459336054618	5.4352587065819	5.87039509265597
SOAT1	0.182113153050653	1	28	6	0.160436254445871	4.90912197476972	0.297910285566048	0.0606850445145076	4.93205834828365	5.28586705720949	5.09099342948405	4.79024030053809	4.23224773594329	4.92734520434437	4.8799627699187	4.88205895507083	5.42600053753655	5.19210356027399	4.7908012939881	4.88768261082673	4.6869678935078
TOR1AIP2	1	1	24	10	0.190330077225652	7.07354185549942	0.117170210675496	0.0165645744478632	6.5233086836649	7.01901465335487	6.80801953113731	7.26691720197304	6.60744259220372	7.25048400974517	6.85762136520822	7.46006054736416	7.25701919117553	7.30044092759204	7.06158921044956	7.11820024756191	7.32445358105024
TOR1AIP1	1	1	28	26	0.234040477854946	5.18135196792251	0.218526708406638	0.0421756155072124	5.14532519932288	5.35551141564734	5.01900829725685	5.11912864794648	5.1000815032163	5.44459196540948	5.9344289071844	4.9407791323544	5.00589448155735	5.0301051632748	5.00344476132733	4.59317193927624	5.46921840813917
CEP350	0.388468903781404	1	20	8	0.23497406655155	6.37199716086056	0.287146281639584	0.0450637805370278	5.94197391498248	6.11690330094571	6.37058931520009	6.57543671394019	5.89102356307998	6.42165315492377	6.77648408257122	6.43718715198699	6.42599693894275	6.12389671980678	5.96459336054618	7.09435251254922	6.83944550253168
QSOX1	0.388468903781404	1	28	10	0.287381020578966	8.74970095571972	0.246066623579792	0.0281228609783443	8.61215003506905	8.95786944145962	9.25592674264055	9.07926690242127	8.71667479767436	8.96303602462165	8.24564420372961	9.01751306267608	8.80158226183035	8.86683820931873	9.0034667777991	8.05043851620111	8.42177207249462
FLJ23867	0.759272267084767	1	20	12	0.282318647513881	3.5880216422766	0.292876264800559	0.0816261143326687	3.28508913236494	3.89666406044266	2.55630858271826	4.18772882482878	3.98304528231797	2.8068123947251	3.66490310521332	3.8459950914429	4.02608172597578	3.90929965335512	3.33582800140294	3.38836604087825	3.37477944605676
ACBD6	1	1	20	12	0.412640481647938	4.27534657937772	0.147799558178012	0.0345701934179858	3.77894907975892	3.58494160940971	3.82543023280469	4.33567516594256	4.48365334056398	4.03296208995174	3.76444425684758	4.7349688100334	4.34800602237826	4.46499159087628	4.81148089401657	4.67262477915742	4.54790552675318
XPR1	1	1	20	2	0.300888918815749	3.46526542887395	0.223819775014879	0.0645895039236894	3.95378293091089	3.74920572397365	3.44078046240903	3.8366870027185	3.68161959729055	3.71033025116514	4.96612146559541	2.7272360003609	3.31560042919251	3.43150797822806	3.68865338592473	2.44904175186301	2.39086748490056
LOC102724791	0.120192382848633	1	28	12	0.355809896289496	2.60433807027735	0.51283757796215	0.196916669081881	1.83109912661561	2.25225530714702	2.68593431897992	3.66825209139218	2.34468080484641	2.599348269397	2.17932836192942	3.11494711463458	2.02613870204901	3.28246323220272	3.27756552894282	3.03450947814822	2.02192326935502
STX6	1	1	28	20	0.219091553073293	5.77552717000489	0.0181358736368171	0.00314012437358194	5.53743830557216	5.11566729661054	5.70959963629933	5.56527953070733	5.90544801110013	5.9169555946258	5.70310039721595	5.68755373556555	6.28240646191134	5.92032421692236	5.95533135264446	6.17836305748486	5.61569314566413
MR1	1	1	28	14	0.335491548072978	5.0315502574694	0.0761617107776801	0.0151368279914559	4.77784251002511	4.43611078715526	4.91707560263299	4.99997069727434	4.73045810059209	5.17199986440703	4.21512624188685	5.36909946811675	4.96467209796157	5.44683797323221	5.78803511457272	4.81949757779958	5.82091336140767
IER5	1	1	24	18	0.173495836362169	7.50419753136077	0.0357144216456021	0.00475925926740975	6.99770211243778	7.55508770248212	7.31337079154507	7.65281203478073	7.24008075161082	7.66781531849855	7.40837100247654	7.39154642036628	7.51791751801553	7.65648856475854	8.10565486684307	7.42013491788106	7.62758590599395
GLUL	1	1	28	22	0.367371530683154	7.3587168469441	0.170179486506393	0.0231262447035265	7.47376132311419	6.99193388914689	6.9695051800033	6.84609204062574	7.45634823406777	6.81897198086292	7.72799015583894	7.35602925924622	7.20928664843947	7.45064515408109	7.16564519341492	8.48395677957278	7.5598267525612
RNASEL	1	1	28	22	0.385817449302221	4.14091624821647	0.17466397367335	0.0421800305061904	4.70634553574377	3.52575016199754	2.80486735808522	4.2783040961178	4.03644857200797	3.85751220360217	4.21512624188685	4.07296183465311	4.50000759642655	4.36967396139403	4.14484541701629	4.79603379907039	4.36666764618857
RGS16	1	1	28	20	0.822468630825076	0.40265386582106	0.338087415995535	0.338087415995535	-0.143520440799451	-0.143520440799449	-0.143520440799451	0.377293495606601	1.06896523072008	0.458305775291369	1.44220935725488	0.393561577079503	0.856308655728705	-0.143520440799451	0.383981261226801	-0.143520440799451	0.760683050753112
DHX9	1	1	20	0	0.349744866996582	5.9051846611892	0.225633460812578	0.0382093827303174	6.58440650516038	6.13681978259954	6.15242832132808	5.63549747268621	6.1308755114602	5.72579933538504	6.27546941284427	5.61728849175565	5.2311854011081	6.06426184616884	5.63401954449537	6.16009939504443	5.5320663058298
LAMC1	1	1	28	20	0.38196979312733	9.80193437097537	0.0166032556956932	0.0016938754196169	8.78405736627431	9.20191514100467	9.17266895349158	9.43802944971461	9.51918560492982	9.82753700744511	9.73414607502663	10.2137091545998	10.1836906421351	10.180080325345	10.0942042510466	10.2855479429992	10.7800229480635
LAMC2	1	1	28	2	0.953677378602524	2.30229892011211	0.513720935511463	0.223133899348937	2.52825241225533	2.25225530714702	2.80486735808522	1.52270096391832	2.16451907769086	-0.143520440799451	3.85755845454493	2.53734766452988	2.1781341988143	2.99370839007921	2.29325684940232	2.95198788883688	1.87450417458971
NMNAT2	0.894947587135087	1	24	12	0.321577838241491	1.08539702201806	0.481248877484308	0.443385109523823	0.43021695477682	1.23414474216175	1.87583536006694	1.31015933669366	1.71832823801555	0.881701783481506	-0.143520440799451	1.91210659750605	-0.143520440799451	2.54775178904148	0.383981261226801	0.861044176625659	0.760683050753112
SMG7	1	1	24	22	0.288274045755002	5.21998042195053	0.15590168238584	0.0298663346954824	5.46708167027001	5.15526249892182	5.66312561516863	4.99997069727434	5.75427104101921	5.33161180202935	5.58552910220358	4.95983315777581	4.7868862783051	4.9166587150817	5.22000860511042	5.18729532173122	4.96722579790463
ARPC5	1	1	24	6	0.0822552730982699	7.89157427018695	0.0364461418974347	0.00461836138767928	8.13325972557432	8.00857626235847	8.19412501660807	8.06481303064855	8.04046438399804	8.24396056986364	7.83490571089646	8.00061102494562	7.82768264798182	7.82316652405697	7.6998430082834	7.09435251254922	7.62470509466573
RGL1	0.388468903781404	1	28	12	0.189556522905556	4.18993417684299	0.286551885332526	0.0683905458267689	4.25040000842076	4.1914553650054	4.30057579393507	5.01760775494435	4.40462115690752	4.15182875006524	3.90195475267351	4.23814547825086	3.85615909858145	4.2938111968044	4.41186487358119	3.90943773854977	3.79945665896271
COLGALT2	1	1	20	16	0.434069600003264	2.46588123782343	0.376118911598106	0.152529207744853	2.41321381862592	1.50324129890482	2.07830491553214	2.84856485172607	1.42987755105829	2.8068123947251	2.44240111784152	2.53734766452988	3.71414230402604	3.05626823318	2.94467641137918	0.861044176625659	2.9282153063622
TSEN15	1	1	28	22	0.485264577238688	5.33083756259383	0.264515914195025	0.0496199539170201	6.03245616842268	5.01164691651435	5.26705034640408	5.34548333165352	6.4588843114639	5.34830369284936	5.78834883172436	5.12086134973576	5.21369807483936	4.75632228584011	4.7269221646251	5.86545241997943	4.12713781591332
C1orf21	1	1	28	12	0.216520734477345	6.16752660990875	0.195268991734569	0.0316608267925183	5.37785815299223	5.91257477973861	6.22887332991095	6.18850536615297	6.37844467601886	6.03507126428123	6.29224528113643	6.05843850554697	6.26553269011394	6.27621768546865	6.09682873751004	7.07498636907964	6.16820037328274
EDEM3	0.388468903781404	1	24	0	0.152201098846879	5.11121741121869	0.287541852547616	0.0562570185170535	6.3067382293392	4.96784375322148	4.96894201141531	4.90839851354652	5.02280087963619	5.31472452426338	5.65202549168136	4.52072763896449	5.06560033727569	4.73735531819546	5.18873464630383	5.09417077136672	4.98530608318089
FAM129A	0.759272267084767	1	28	18	0.705957099006834	6.25278222967166	0.385353460456003	0.0616291190547728	5.2990437618041	5.64694275667011	6.0717049127539	6.9690293297942	6.58072825217829	7.06096374700596	6.43504713482341	6.31672568717004	5.95417480573012	6.1599543170629	6.56709684169563	5.99474760696167	6.1442606201573
RNF2	0.0290926434676435	1	20	0	0.352292661347771	3.48403646053408	0.481527006765737	0.138209519969238	4.52429878557831	3.52575016199754	2.91473812046802	3.37178170314089	4.27731001827728	3.65773247064643	3.4424969885775	3.11494711463458	4.02608172597578	3.47795368047272	3.81691903043352	3.50872351553355	1.87450417458971
TRMT1L	1	1	24	0	0.173289533491784	5.00481683831358	0.106036166864479	0.0211868226730569	5.12718871420036	5.38911211903603	4.74925217056885	5.18304579004423	4.32100731688515	5.17199986440703	4.83487375671462	5.13769242538573	4.92223712743638	5.07612087570096	4.92969518964536	5.34112363173547	4.98530608318089
SWT1	1	1	28	8	1.54750924577014	1.80736808134869	0.699048128199654	0.386776847181019	-0.143520440799451	2.51828615997935	2.41387584263118	2.59025433846869	0.586517577969968	2.8068123947251	-0.143520440799451	1.91210659750605	2.02613870204901	2.36211514233966	2.03645149535971	3.44979952387664	1.71028876489987
IVNS1ABP	1	1	24	12	0.112461779427971	6.15792097302035	0.102439900289309	0.0166354684865441	6.41535166167609	6.14667585789543	6.63420660790115	6.30798959770392	6.28224232663659	6.81297154009953	5.83489201633377	6.0226415872273	6.29908515736608	5.80664307173228	6.20238023948565	5.32481949882447	5.86063358609289
HMCN1	0.388468903781404	1	28	18	0.646675821412377	2.55601454144228	0.654980921189122	0.256250858737109	1.6396728193739	1.72994828521981	2.80486735808522	2.01937141238601	4.27731001827728	2.599348269397	2.94495785369283	1.55921399437448	1.44121418412663	3.60894122983486	2.29325684940232	2.44904175186301	3.71529804640971
TPR	1	1	24	10	0.361878523936076	7.10424700453743	0.107575261363011	0.0151423875456897	6.5233086836649	6.91328633049528	6.87071372486499	7.54748043089021	6.17916372027649	7.69417074593745	6.95565403855822	7.58190174263634	7.45976583466864	7.2241540654969	6.84297939009231	6.70471882864341	7.76475061360231
C1orf27	0.548683931808932	1	28	18	0.301362590662714	5.0836477679709	0.257344012095052	0.0506219202904706	4.93205834828365	4.55929084422847	4.52506496091116	5.47879082040306	5.12494837637608	5.13399793746809	4.81178955457775	4.9407791323544	4.94361062815639	5.14969517868608	5.10744861994207	5.97398716544316	5.34869498687192
PTGS2	1	1	28	6	1.81092101252445	3.27063432363024	0.681575490548491	0.208392447184978	5.89986307559628	4.98991157265255	5.06739523361735	4.39085177190076	2.50482130096439	2.90033322787176	0.441825759599175	2.19542084896014	3.31560042919251	2.54775178904148	3.08717254417184	3.32419976987257	2.27805425130621
RGS2	1	1	20	18	0.830700009562396	1.61433952976291	0.72418275785054	0.448593833266846	2.73400121416108	2.51828615997935	1.3585129212174	0.377293495606601	3.46500586734277	2.4832374104969	-0.143520440799451	1.55921399437448	2.31563150706923	1.59611054372312	1.5377734686283	0.444486742332654	0.378289623860081
UCHL5	1	1	28	0	0.231566065449209	4.67850366269054	0.101875720155603	0.0217752784865867	4.77784251002511	4.75239045330718	4.34050107352332	4.44399562550198	4.66414333271575	4.51919277573952	5.1055275933961	4.35789739684597	5.04597165709672	4.61799821248438	4.81148089401657	4.77218209099716	4.54790552675318
TROVE2	1	1	28	10	0.397989715653948	5.45738948604148	0.133233182828144	0.0244133542546154	4.73057369458222	5.96921305523983	4.89042596928907	5.66936508329399	5.62077546768543	5.3972509883964	5.06705262740321	5.79755415733596	5.29908908686371	5.6632724561953	5.63401954449537	5.76025944493394	5.58044492565294
GLRX2	1	1	28	20	0.404501223754828	4.00490712975193	0.194825918033305	0.0486468004678483	4.07227269797012	4.26569057790873	3.51243853233866	4.59260297408852	5.19707629653852	4.07368224702945	4.81178955457775	3.71754570755776	3.98544028411832	3.83986693217394	3.68865338592473	3.25704621715484	2.9282153063622
CDC73	1	1	24	10	0.232844085040016	5.42590254483391	0.275356740308761	0.0507485599001282	5.21567366622316	5.57577323069901	5.44240414541053	5.68047988384029	5.47365590746189	5.75112556314477	4.14297357838227	5.89975835987462	5.51435598440217	5.69310907926795	5.39462611777991	4.99461778793766	5.51971384620591
B3GALT2	1	1	28	12	0.321886977312975	3.859659007628	0.200899174331377	0.0520510164069759	3.95378293091089	3.69650211829967	4.52506496091116	4.02285877473741	4.40462115690752	3.60314428508461	3.94502552516957	3.96393720734444	3.17810001326038	3.94280183571214	4.32823178187022	3.03450947814822	3.75799093246764
CFH	1	1	28	10	1.39830693036638	1.33956830499856	0.576384756345432	0.430276495938782	-0.143520440799451	2.09825111924309	0.544261825194254	2.15304865897807	1.95860485589433	1.20862183731799	-0.143520440799451	1.74642348181574	0.856308655728705	1.89888921080791	1.7238168387679	2.56463557550236	1.52495154367521
ASPM	1	1	28	18	1.04460188187875	3.72129964403382	0.478124403941286	0.128483177834883	1.6396728193739	3.2612260418557	3.93380305913049	5.84757245329231	3.74715376094786	4.71208896767232	4.38114229288293	3.71754570755776	3.37972941538501	3.52295064246393	3.54786128965456	2.86445818690091	3.71529804640971
ZBTB41	0.182113153050653	1	20	14	0.321041451053777	4.25581837659418	0.124968611183673	0.0293641786667792	4.03384734050881	3.94264764357744	4.17370903080538	4.49525119670305	4.40462115690752	3.85751220360217	5.33333793275069	4.03752790880044	4.55659059884752	4.487868514673	3.68865338592473	3.95252266280119	4.15934585940028
DENND1B	1	1	28	0	0.328691052161418	2.71504870302893	0.307515560686275	0.113263368109459	2.63479154675381	3.0251817651992	1.3585129212174	3.37178170314089	1.71832823801555	2.599348269397	2.76436756178778	2.7272360003609	3.37972941538501	3.05626823318	2.70047002147028	2.44904175186301	3.31884289560443
C1orf53	1	1	28	4	1.16755153368383	1.82562136389647	0.427425614933776	0.234126102699362	3.5799679811171	2.51828615997935	2.41387584263118	1.0608040110551	3.11392419152945	0.881701783481506	-0.143520440799451	2.31862272429218	1.85622319640014	2.25949595777247	1.5377734686283	1.67035095084561	0.760683050753112
NEK7	1	1	28	22	0.505148070935183	6.54826986489665	0.203770202313342	0.031118174192193	7.13563771441035	6.43103562987331	6.56848273220221	6.56347896237089	7.31222549028366	6.46821280121062	7.38900559470228	6.04957220098544	6.10406974370468	6.28929960864776	6.77616777448206	5.67278705841344	6.18394232387929
PTPRC	0.388468903781404	1	24	18	0.702160655479757	2.49649615225577	0.539507891990728	0.216106037857596	2.28820113824228	1.50324129890482	1.0080857305469	3.06757356889178	2.50482130096439	2.98815899708197	2.17932836192942	2.81356217964154	2.02613870204901	3.17379423776191	3.01768307010503	3.38836604087825	2.49549535232771
ZNF281	0.269101639101639	1	28	8	0.456324661296918	5.73393872033008	0.280393863682832	0.0489007429899235	6.45224225961038	6.23247555177582	6.33149934402275	6.17284927881191	5.70564620101251	5.34830369284936	5.14300307503474	5.42501560203686	5.70163372846619	5.79751579487713	5.55037226182769	5.38895881586646	5.54431390002828
KIF14	1	1	28	18	1.14815092357911	2.01576819971635	1.04141687614386	0.5166352342945	0.839608978701183	1.23414474216175	2.68593431897992	3.87589298280096	3.54088207977141	2.90033322787176	2.85748655328471	1.55921399437448	0.44132812652333	1.75542836930389	1.0732713640057	2.44904175186301	0.760683050753112
DDX59	1	1	28	18	0.590249229972712	2.46018462238339	0.158156123620868	0.0642862824935672	1.41890382568673	2.51828615997935	1.0080857305469	3.47752058492607	1.71832823801555	2.599348269397	2.02729970119914	3.04529578514669	2.66354149148149	3.2291516607753	3.01768307010503	2.03349885003032	3.26064977203349
CAMSAP2	1	1	28	26	0.232591515923934	6.46041546389914	0.321484421243288	0.0497621899148353	6.19799192568352	6.40663453247706	6.16360017921141	6.29358414251845	5.93387132770173	6.57843397857085	6.70311040022579	6.85355457498489	6.68903074501003	6.34047238860633	6.35103992262753	6.02533865014602	7.15909080786938
TMEM9	1	1	28	18	0.193059689338813	5.79694258689828	0.0584755971035115	0.0100873169307684	5.56464755258825	5.45405319782064	5.40523703588356	5.96130386760646	5.47365590746189	5.61979956451527	5.94507627669412	5.87988855660489	5.8673702876968	5.9940873689989	6.48580215391698	5.94227537916384	5.78006852520712
PHLDA3	1	1	28	8	0.327827089808997	8.09149363898244	0.180762719176797	0.0223398456752082	7.67755550676791	8.3098868480901	8.30169436379052	8.05417050055764	7.81453766255857	8.04586765705617	7.53358176004672	8.43607968563103	8.05335558991482	8.29304861732304	8.36720054043428	7.88792726340663	8.57737289364999
CSRP1	1	1	28	4	0.436065327222333	6.40398608260035	0.0958551832380839	0.0149680498991906	7.32655372466709	6.88412546689917	6.59348136826842	6.0149750605038	6.69307837361103	6.20964903000122	6.32522290412015	6.25635847739952	6.59085056225655	5.9940873689989	6.13013624041534	6.3084334514369	5.94619683012515
RPS10P7	0.388468903781404	1	28	14	0.683137926475685	2.60257383199521	0.423066680812574	0.162557033199799	1.41890382568673	1.92582084017837	2.80486735808522	3.19704953579767	2.64894872868561	2.8068123947251	1.8573427400131	2.7272360003609	2.66354149148149	2.92831230009667	3.73268791013838	2.18570412574362	3.2000103259377
NAV1	1	1	20	2	0.323766023478351	7.08428763277747	0.0942057466981023	0.013297843280986	7.91012787788643	7.52517666848296	7.362675375556	7.41733400952045	6.89451175612747	7.23710216114624	7.30470698624361	6.81221631537313	6.76303117651215	6.95945970808176	6.84297939009231	6.48021152313614	6.70952320134403
IPO9	1	1	28	18	0.293067257653673	5.50171254521158	0.0578887150394549	0.0105219446788143	4.93205834828365	5.30359586191296	5.11421183305958	5.38678463652259	5.77012182523348	5.22718933765323	5.67778895459665	5.71023503360141	5.88956595289108	5.63280572245492	5.74568249761636	5.45036759180191	5.69473694305883
SHISA4	1	1	20	12	0.317504222359537	6.66546694210948	0.200520969824422	0.0300835592713871	6.45950851727267	6.39013479256316	6.56848273220221	6.61652517594818	6.67635305008772	6.30678823354417	5.87998046769307	6.90852729464425	7.00079839086496	6.95945970808176	7.0830094887013	6.7297025475863	6.80931449100474
LMOD1	1	1	20	10	0.428650587484688	5.69687132684672	0.21225068279124	0.0372574121151378	5.09021707598964	5.701453917869	4.94324187598746	5.83767739329485	4.88402177298277	6.38975708482168	4.96612146559541	6.28685780512369	6.65055667824494	5.55911012769572	6.17071754838848	4.86531042862514	6.60815873299297
TIMM17A	1	1	20	2	0.300873965160656	5.88624565586954	0.144786511877375	0.0245974293874398	6.42280563257319	6.08650336496008	5.97355557539426	5.99730559047802	6.22588789077577	5.76362388111979	6.63240690644996	5.0691568937604	5.95417480573012	5.51524405426186	5.91767700107259	5.62031362850199	5.5320663058298
RNPEP	1	1	20	0	0.14826055821872	5.64037500467161	0.0610476846431698	0.0108233379150513	5.80036373075763	5.88928185466075	6.52583095990341	5.52884593097193	6.06814967615595	5.73851802316985	5.7645017754669	5.47884515283637	5.04597165709672	5.64303295548242	5.35291290411986	5.55191848452602	4.96722579790463
ARL8A	1	1	28	4	0.219997489517831	7.40435797513175	0.024338784522936	0.00328708911760887	7.79708991721052	7.3655459121481	7.89893975652799	7.03546347070762	7.77580715870253	7.53195056047023	7.11028824147756	7.483291938398	7.25274454207782	7.19316897915509	7.52931661228866	7.29180632490165	6.98582437358351
UBE2T	1	1	24	6	0.324915363564202	2.32579082462755	0.231090958253879	0.0993601642103331	3.46913981129174	2.25225530714702	3.51243853233866	2.99820018580854	2.90008843214465	1.47497464543229	3.61243264193056	1.09104470055856	1.85622319640014	1.89888921080791	0.383981261226801	3.72294862841198	1.06266416665931
PPP1R12B	1	1	28	14	0.255391840883678	4.23645923099407	0.0572587542659692	0.0135157099700293	4.21649066624073	3.74920572397365	4.25951409438415	4.68379875369723	3.38491645696151	4.57698705916092	4.21512624188685	4.17432318362759	4.47086152984003	4.59710879691979	4.49091425619067	3.77187912541629	4.44714386527155
KDM5B	1	1	28	24	0.18548362416867	6.37179511725476	0.215941570546969	0.0338902250579592	6.39275585062323	6.17584640815382	6.14116927586475	6.4315481810457	5.91972966616378	6.38975708482168	7.04249778903176	6.50361607326884	6.05581472809898	6.34047238860633	6.39965159084448	6.2578036481638	6.5667322690778
PCAT6	1	1	20	14	0.581585490745339	3.39712653914626	0.266917770438126	0.0785716302770417	2.91403634786508	2.93706048728048	2.68593431897992	2.99820018580854	4.18573243586092	2.3569573204147	3.17944340910617	3.04529578514669	3.76305111861688	3.97554365598417	3.89650245975355	4.0350145268464	3.75799093246764
RABIF	1	1	28	6	0.920213973902187	3.49823120929477	0.620622676127153	0.177410422295177	4.46776804356594	3.89666406044266	4.37935114575212	3.95124647604981	1.95860485589433	3.76107768388395	0.8570550704552	4.07296183465311	3.37972941538501	3.90929965335512	3.68865338592473	4.22270310923313	3.31884289560443
KLHL12	0.548683931808932	1	20	0	0.379560864309267	4.55247237632878	0.318293079540786	0.0699165317720093	4.91101136162128	4.11319210662009	4.45404692923363	4.09108386331955	5.02280087963619	4.92734520434437	5.57185395859463	4.35789739684597	4.50000759642655	4.67891074560466	4.51632997363401	4.35704361026038	3.83976380590329
ADIPOR1	0.759272267084767	1	20	6	0.214814525146899	4.33223824946325	0.209102639591582	0.0482666528364383	5.12718871420036	4.49901508510838	4.17370903080538	4.56887393972537	3.8699154159479	3.90341520927163	4.53001058234427	4.38634423412756	3.90055257047266	3.94280183571214	4.58999625346097	4.97385546472638	4.12713781591332
CYB5R1	1	1	20	12	0.161232515246226	6.03497461364925	0.00983175281892791	0.00162912910962235	5.85648601002604	5.74102681570333	6.43654732818932	5.5164940245579	6.04227526369477	5.96103370634065	6.18853294040031	6.25635847739952	6.19599195547624	6.11657578167004	6.09682873751004	6.16009939504443	5.8992894729521
TMEM183A	0.388468903781404	1	20	4	0.132095795624506	5.56660037453152	0.158656777871444	0.0285015570000921	5.28275071472185	5.91257477973861	5.32790075674922	5.40029310361868	5.47365590746189	5.66046757316653	5.83489201633377	5.76542562121354	5.17807437356332	5.75099261800311	5.77756295107341	5.50926885358361	5.7486576588238
BTG2	0.759272267084767	1	28	24	0.780602839656917	2.99789919049989	0.612111623141259	0.20418018894064	2.52825241225533	2.39139402799914	2.41387584263118	1.70791355308234	4.03644857200797	3.54640910770698	4.38114229288293	2.97211044717295	2.76307390925618	3.43150797822806	2.03645149535971	2.95198788883688	3.2000103259377
FMOD	1	1	28	16	0.400978227962887	7.31396265480872	0.0889764109283508	0.0121652810012437	6.4739321543222	6.94751871859577	6.79370960227123	7.01365690949205	7.54193165982881	7.32826874520892	6.66497500340216	7.49313486165883	7.66027028280088	7.6463566089789	7.95812529152925	7.74819894576222	7.831234842722
PRELP	1	1	28	16	0.265118881514838	5.07142245039489	0.0410918344729039	0.00810262502775809	5.01330394152591	4.43611078715526	4.5927504680129	4.88936534546355	4.62980669336072	5.15312402307543	4.17950092925433	5.51793892431873	5.36393988576376	5.23330085244137	5.33873610910162	5.89887867306361	5.67259142921146
ATP2B4	0.269101639101639	1	28	22	0.118150933994891	6.94957728384485	0.161826561777416	0.0232858136787114	6.87264650042275	6.87822189045445	6.60990967359452	7.06120357596825	7.0519147557404	7.04056704679182	7.19301358408606	6.74789942708202	6.8729486595981	6.84007775676268	6.73886821810055	7.21426680753719	7.0771660996831
ZC3H11A	0.388468903781404	1	28	18	0.102212051323596	5.59736160051412	0.277849009798134	0.0496392817953039	5.60452278025212	5.03305965450132	5.53133697572607	5.5164940245579	5.96174546343386	5.64703854488216	5.51581905589946	5.43866245260629	5.55658402451379	5.28646210648123	5.48750820151372	6.16009939504443	5.96454090611206
ZBED6	0.120192382848633	1	24	12	0.245290246153741	4.50218248357874	0.221096709621705	0.0491087845568529	4.3785883040921	4.67277590569904	4.5927504680129	4.90839851354652	4.66414333271575	4.42791385433301	4.10549732049151	4.20658722544158	4.71413051562948	4.71813566804145	4.32823178187022	3.99435811483958	4.59576457218873
SNRPE	1	1	28	24	0.415895750035405	5.35699812279614	0.212454892830307	0.0396593181405511	5.65603118068461	5.4380899203103	4.83560279762148	5.5410929813134	4.76250636024101	5.53485388532709	5.94507627669412	4.92147008386156	5.44110735495614	5.33773386324427	5.07360694751087	5.53784156940339	5.40350748235128
SOX13	1	1	28	10	0.213074134503526	2.8534088853927	0.231322084623322	0.0810686774711876	3.14789711145434	3.10822895025946	3.28581262457362	2.6815940952688	3.38491645696151	2.90033322787176	2.02729970119914	3.04529578514669	2.55663004422072	2.78789332414616	3.08717254417184	3.03450947814822	2.27805425130621
ETNK2	1	1	20	12	0.385045404591327	2.62484233745964	0.13682178848332	0.0521257168595268	1.15813915390314	2.25225530714702	2.55630858271826	2.49273846487827	2.16451907769086	2.06545091100517	2.94495785369283	2.7272360003609	3.44112872142309	3.33387479569723	2.78654768332771	3.86502640398493	2.1556653848205
PPP1R15B	1	1	28	8	0.428873547596991	4.22241330910486	0.449998579781842	0.106573787746335	4.43864970620795	4.67277590569904	4.03460081527754	4.87007771605802	3.54088207977141	4.22595891115376	2.44240111784152	4.57116155985225	4.14155748244118	4.51038833265596	4.76982095644177	4.88768261082673	4.19085053511973
MDM4	1	1	20	14	0.248270108689101	4.8072093495935	0.229111705614263	0.0476600224688855	4.31591743318421	4.75239045330718	4.37935114575212	5.19859220718501	4.73045810059209	4.99250702616727	4.81178955457775	5.0515019278386	5.14154871668285	5.09113897046519	4.49091425619067	4.47993333236039	4.6869678935078
NFASC	1	1	20	14	0.252422637442931	6.11488547234115	0.0886859089698895	0.0145032820926955	5.63050684318525	5.76681828647296	5.67878388867058	5.62402925696261	6.08091491830567	5.49042871258493	6.14301782313482	6.38174992275165	6.4999973404566	6.48960397781172	6.59121614827368	6.08464095152233	6.88830625526567
RBBP5	0.548683931808932	1	28	2	0.307459878090717	5.10602141603744	0.477211740396964	0.0934605834002371	5.07136977868078	5.35551141564734	4.96894201141531	5.01760775494435	4.03644857200797	5.01358961489321	5.59907583688959	5.47884515283637	5.5976111084463	5.12071413962495	5.14051461987017	4.56568460758129	5.306174193481
DSTYK	0.548683931808932	1	24	6	0.0886461773335028	6.41213184919537	0.229304646629832	0.0357610623148066	6.17168826182108	6.72876475037181	6.58519652648453	6.50215675003283	6.23733625953566	6.61337930128227	6.01748560032082	6.64570580712776	6.63750055341843	6.48960397781172	6.3080279934911	5.85413598876402	6.5667322690778
TMCC2	0.548683931808932	1	28	8	0.332924964612125	2.11134111976948	0.504694921944175	0.239039971901498	1.83109912661561	1.72994828521981	2.68593431897992	2.38815029101086	1.42987755105829	1.69973268965723	2.31685280403026	2.4321263027667	2.31563150706923	2.85981052842965	3.01768307010503	1.67035095084561	1.52495154367521
NUAK2	0.388468903781404	1	24	12	0.881442591778892	2.29723665165054	0.886238354587768	0.385784526792663	1.41890382568673	3.58494160940971	3.28581262457362	3.13376355732449	3.8699154159479	1.47497464543229	-0.143520440799451	2.19542084896014	2.66354149148149	2.02936580174095	2.40633109803581	1.18388346448593	1.87450417458971
ELK4	1	1	20	18	0.356470461606889	3.97877870679321	0.0186026937429124	0.00467547836001809	4.75440168453323	4.15285437348499	4.37935114575212	3.79638574596001	4.48365334056398	4.33046732139737	3.10543677277655	3.71754570755776	3.94362068298334	3.65008787446126	3.15346820376363	4.18706811543841	4.06048087276763
NUCKS1	1	1	28	8	0.37956559509459	10.0108712262958	0.0448079338285448	0.00447592750078003	9.77240021598707	10.32155520254	9.82618401621772	10.5275758765493	9.69554223900792	10.4739390300012	9.61585223861756	10.0298403373271	9.9416105058407	9.86051683703384	9.90451474606021	9.60789322499271	10.5235309182554
RAB7L1	1	1	28	20	0.46040948427931	5.85180140563738	0.138426256025613	0.0236553236226128	4.82361160565409	5.26791767565118	5.44240414541053	5.44007578338518	6.08091491830567	5.47531103307343	6.91290413856808	6.48400657640698	5.91142530836857	6.11657578167004	5.78803511457272	5.60689154002072	6.63703729325726
SLC41A1	1	1	28	14	0.110748079694317	4.95133485800716	0.100715165642004	0.0203410127834781	4.97325298910718	5.05415922324802	5.01900829725685	4.98211535390821	5.19707629653852	5.19063192533591	4.81178955457775	4.7349688100334	4.94361062815639	4.75632228584011	5.18873464630383	4.59317193927624	4.98530608318089
RAB7B	1	1	20	16	0.306546981954334	3.9707274128438	0.180484715346411	0.0454538165381516	4.07227269797012	3.64179993711086	3.51243853233866	3.75492625312312	3.61296630849053	3.81010054416064	3.17944340910617	3.92568456780419	4.2824183874463	4.5325620224364	4.29924086157	4.53766337746876	4.22168190833025
SRGAP2	0.0481594158156658	1	24	18	0.331434341720058	4.9093140013846	0.384672327158041	0.0783556169048364	4.86797322687785	4.40359928432259	4.86327478146414	5.10269688187456	5.54909019956714	4.97111177579229	5.02752339958346	4.35789739684597	4.73879237005958	5.31232574043801	4.98535778804224	5.27477152694335	4.36666764618857
IKBKE	1	1	28	10	0.26378741785067	3.34306724117518	0.168913772528385	0.0505265854207009	2.82682530273383	3.33204115939561	3.20160364683693	3.2576756504028	3.68161959729055	2.3569573204147	3.98684763428832	3.24490727255187	3.24848771324805	3.60894122983486	4.07814300080336	3.32419976987257	3.48053861013227
RASSF5	1	1	20	12	0.404341232522647	3.40301822431319	0.192682071897058	0.0566209344752907	2.73400121416108	1.50324129890482	3.36537628779245	3.19704953579767	3.68161959729055	3.1492347100698	3.4424969885775	3.8459950914429	3.31560042919251	3.90929965335512	3.77541810764494	4.15053058684394	3.91714930837359
EIF2D	1	1	24	22	0.499968916634091	4.37517575264807	0.430839166575628	0.0984735679052124	4.77784251002511	4.26569057790873	4.68867314652509	3.71223997514558	4.76250636024101	4.45898628771476	5.6649647324517	3.11494711463458	4.55659059884752	3.97554365598417	3.68865338592473	5.784307443259	3.79945665896271
DYRK3	0.120192382848633	1	20	18	0.683437931304581	1.53834474423301	0.675373432494936	0.439026060333222	2.63479154675381	1.92582084017837	1.0080857305469	1.70791355308234	3.30011830298164	2.21855423318891	1.44220935725488	0.393561577079503	1.44121418412663	1.59611054372312	1.0732713640057	-0.143520440799451	1.06266416665931
MAPKAPK2	0.759272267084767	1	28	10	0.104296407393317	8.22202829258815	0.199884530833962	0.0243108541737992	8.24890336654883	8.38258457749402	8.51079333141383	8.29195396953411	8.3924536941247	8.252853334744	7.69682911701679	8.34842730602548	8.35399051465192	8.24349864353444	8.4893422510082	7.92355202551283	7.95107020287083
YOD1	1	1	28	26	0.747889606349102	2.07661800809777	0.642542458472542	0.309417743642281	2.52825241225533	2.09825111924309	1.3585129212174	2.01937141238601	1.06896523072008	2.599348269397	3.10543677277655	2.19542084896014	2.66354149148149	2.36211514233966	2.17056068900396	-0.143520440799451	2.39086748490056
PFKFB2	0.548683931808932	1	20	0	0.193904545376093	2.97296272518111	0.0811803681820533	0.0273062179671654	3.5799679811171	1.92582084017837	2.80486735808522	2.84856485172607	3.38491645696151	3.54640910770698	4.96612146559541	3.30574554324044	3.37972941538501	2.92831230009667	3.39182862307208	-0.143520440799451	2.77034210908
CD55	1	1	20	14	0.228600484127093	4.92456620699691	0.252604371498659	0.0512947457462862	4.63111972334431	4.80312621933777	4.55930461987481	4.99997069727434	5.14939388661426	4.73765489532644	5.33333793275069	5.13769242538573	5.42600053753655	5.06094480034403	4.96704117756472	4.07455653854433	4.73049477827015
CD46	0.120192382848633	1	24	22	0.264492707971121	5.05956386394052	0.27030974875142	0.0534255038616898	5.10882132489056	5.07495465129998	4.48999289220367	4.76957099200031	4.94114510868703	5.33161180202935	5.57185395859463	4.79985192134329	5.26553671206995	4.94999239493206	4.94848902375439	5.73580379054349	5.02080076818728
CD34	1	1	24	0	0.312981831324775	3.54003141846574	0.50205463193456	0.141822083644713	3.52561786535888	3.46402589722579	3.01683038943228	3.19704953579767	1.42987755105829	3.42577195658348	3.55798158040556	3.62508435157273	2.85618046483744	4.26761045634216	3.44573646859521	6.31670166425211	4.39399489052761
PLXNA2	1	1	28	0	0.637494085905276	2.44535929024682	0.490065145750956	0.20040619294905	3.28508913236494	3.46402589722579	2.68593431897992	1.52270096391832	3.01096452334231	2.3569573204147	3.31695739123544	2.4321263027667	1.85622319640014	2.36211514233966	2.40633109803581	-0.143520440799451	2.9282153063622
TRAF3IP3	0.759272267084767	1	20	2	0.557467082956055	1.53712790134501	0.303810866595633	0.197648397592544	2.41321381862592	1.72994828521981	1.64023869014112	1.0608040110551	1.06896523072008	2.98815899708197	1.8573427400131	1.09104470055856	1.85622319640014	1.21243452369536	2.29325684940232	-0.143520440799451	1.31224570282063
C1orf74	1	1	28	18	0.253374353706868	2.79313516602828	0.263370269751099	0.0942919887853481	2.91403634786508	2.63491420188133	3.11217310438267	3.8366870027185	2.34468080484641	3.48735111423401	3.02742753309453	2.53734766452988	2.66354149148149	2.36211514233966	1.7238168387679	3.11256516149706	2.49549535232771
DIEXF	0.388468903781404	1	28	4	0.512344399816049	3.73815960287799	0.18708827198229	0.0500482301072034	4.55175462210644	4.69980520575729	4.34050107352332	4.24873969667551	3.11392419152945	4.22595891115376	3.501394512328	3.11494711463458	3.76305111861688	3.83986693217394	2.94467641137918	2.86445818690091	3.42862791764841
SERTAD4-AS1	1	1	28	18	0.276635653151054	3.39516644397606	0.255032989179243	0.0751164908665201	2.52825241225533	3.58494160940971	3.01683038943228	3.79638574596001	3.61296630849053	3.76107768388395	3.66490310521332	3.04529578514669	3.90055257047266	2.63231888060936	3.39182862307208	4.07455653854433	3.07050394025668
SERTAD4	1	1	28	18	0.798459353751524	4.52768797258642	0.0798758087013063	0.0176416328123596	2.82682530273383	3.98721073338893	4.55930461987481	5.5164940245579	5.04902375219705	4.63255500740989	5.21515429963624	4.59573241426474	5.06560033727569	4.57591246490724	4.96704117756472	3.18661359547821	4.66470187478146
HHAT	1	1	24	10	0.67066515638351	2.0762837369447	0.588626938945916	0.283500240584697	1.41890382568673	2.39139402799914	2.55630858271826	2.49273846487827	2.90008843214465	2.599348269397	-0.143520440799451	2.97211044717295	2.85618046483744	2.36211514233966	0.383981261226801	1.67035095084561	2.02192326935502
RCOR3	1	1	20	0	0.219348644808218	4.52193376744101	0.00691144329640399	0.00152842647678036	3.52561786535888	4.58850992449374	4.5927504680129	4.2783040961178	4.59463286426505	4.83561544524376	4.71557168010871	4.14132105977424	4.47086152984003	4.82979078563707	4.68270857404323	4.56568460758129	4.96722579790463
TRAF5	0.388468903781404	1	28	14	0.24137251326917	4.09282208643955	0.129400055257982	0.031616340149921	3.5799679811171	3.84916643451359	3.98508207138795	4.54474808106115	3.11392419152945	4.36368622688059	3.85755845454493	3.76164516320023	4.21370641300342	4.67891074560466	4.46504275279639	4.47993333236039	4.39399489052761
LINC00467	0.0481594158156658	1	20	12	0.632351872938914	3.59767656103403	0.571342383143488	0.158808712637379	2.15131921093718	2.74281509665468	3.64588691940926	4.39085177190076	3.8699154159479	4.22595891115376	2.85748655328471	3.8863899810165	4.14155748244118	3.28246323220272	3.21685077617601	3.61980869764561	3.99059435553058
LPGAT1	1	1	28	20	0.319276356477843	5.00630194531082	0.167395781660307	0.0334370126869993	4.73057369458222	5.09545458231018	4.91707560263299	4.79024030053809	5.39405871078792	4.92734520434437	5.8233962314199	4.6900333917249	4.98543051656922	4.93342182530882	4.70498473682359	5.05517000037009	4.93037092888905
INTS7	1	1	28	4	0.325369978328776	3.19693755574926	0.211505802999569	0.0661588783988616	3.14789711145434	3.58494160940971	3.36537628779245	3.06757356889178	3.21002293960977	2.90033322787176	2.17932836192942	3.8459950914429	3.44112872142309	2.92831230009667	3.33582800140294	3.67230016587395	2.9282153063622
RPL21P28	0.548683931808932	1	24	0	0.246033175699219	2.20560691010636	0.307924634360171	0.139609933641948	2.73400121416108	2.25225530714702	2.25582519013742	2.01937141238601	3.11392419152945	2.3569573204147	2.44240111784152	1.55921399437448	2.02613870204901	1.59611054372312	1.32413659361573	2.44904175186301	2.85143712650029
PPP2R5A	0.759272267084767	1	20	0	0.154520600335106	4.77665855483255	0.195076529666803	0.0408395382310599	5.3624359654754	5.13560073129293	4.91707560263299	4.76957099200031	5.04902375219705	4.83561544524376	3.85755845454493	4.07296183465311	4.7868862783051	4.8825366029375	5.23539497715733	4.53766337746876	4.75177546374735
NENF	1	1	20	14	0.236131630897003	6.84899662418443	0.102367823537029	0.0149463971372915	6.70547284434166	6.74182818638065	6.58519652648453	6.61072655686849	7.08397337421886	6.53535064858406	6.37331761849305	6.98956752136101	7.08975968031305	7.0116984468537	6.96336789282132	7.23622690218455	6.94483529765534
NSL1	1	1	20	0	0.280362435142422	4.73109084607622	0.213277135226165	0.0450799069738957	5.21567366622316	4.67277590569904	4.91707560263299	4.72732220380021	5.56734820386425	4.65955644834792	5.04742339475308	3.8863899810165	4.2824183874463	4.67891074560466	4.54130568692748	4.84258584423414	4.57203349605417
TATDN3	1	1	20	18	0.442574365807615	2.61272442795826	0.311766283587501	0.11932612572966	2.91403634786508	2.09825111924309	2.41387584263118	2.27538320653625	3.38491645696151	2.4832374104969	1.8573427400131	2.53734766452988	2.55663004422072	3.11622765465715	2.17056068900396	4.29143648060496	1.71028876489987
ANGEL2	1	1	28	20	0.414655828991495	4.30321587395551	0.160514410689233	0.0373010361066754	3.77894907975892	4.03043846821936	4.30057579393507	4.30727479375571	4.69768171031657	4.36368622688059	5.2669942214194	4.59573241426474	3.94362068298334	4.57591246490724	4.07814300080336	3.50872351553355	4.39399489052761
RPS6KC1	1	1	28	10	0.401492973154924	4.3876661602777	0.339653419924531	0.0774109532305516	3.86901280426169	5.07495465129998	4.48999289220367	4.46985102291144	4.52160303130495	4.15182875006524	3.98684763428832	4.52072763896449	4.37971455180209	4.57591246490724	4.7269221646251	4.77218209099716	3.83976380590329
SMYD2	1	1	28	6	0.184717299696372	4.75651429537861	0.0258200115775318	0.00542834730941907	5.21567366622316	4.89953966848362	5.09099342948405	5.10269688187456	4.8545889168996	4.83561544524376	4.69048000321964	4.17432318362759	4.21370641300342	4.82979078563707	4.76982095644177	5.15076362035069	3.99059435553058
PTPN14	1	1	28	8	0.220176068311229	7.54847996165398	0.112224825513567	0.0148672085086886	7.26981880229586	7.8212782974982	7.7250976817133	7.56257783479517	7.49501338704894	7.62735683249563	7.13374733596629	7.75822934181061	7.54613735896113	7.71582999735684	7.727309860806	6.77240927343773	8.07654457130946
CENPF	1	1	28	14	1.67449180549233	4.70726846605472	1.30410356110023	0.277040404749472	1.6396728193739	5.26791767565118	5.82667408078597	7.33532122959239	6.04227526369477	6.70046358874633	3.61243264193056	4.79985192134329	4.17808292017964	3.94280183571214	3.85725943341457	4.88768261082673	3.91714930837359
KCNK2	1	1	28	10	0.209398028781267	7.55697157127896	0.256372388630546	0.0339252816041965	7.69920186082057	8.125325745648	7.60730521055939	7.97964136108164	7.76398231072403	7.71040169599757	6.82340543418129	7.4089823991609	7.46346979892521	7.42420338364509	7.98112553495776	7.17842020619656	7.33153787335894
KCTD3	1	1	28	14	0.158949498874674	5.94410067765046	0.0894233574349521	0.0150440516209928	5.88914046458312	5.57577323069901	5.92185776702913	5.91500033763275	5.98909123863881	6.01430252227508	5.55804794838247	5.98593380800464	6.09454699937587	5.76978229911356	5.65705425557921	6.79033211626824	6.16820037328274
GPATCH2	1	1	28	16	0.321498008331056	4.8407187422223	0.0177852857349041	0.00367410020742895	4.46776804356594	4.92266887998851	4.37935114575212	5.19859220718501	4.36341989989019	4.88220924978223	3.66490310521332	5.18703862898386	5.12293315235686	4.75632228584011	5.17283970981115	5.49476744807926	5.32048749083372
RRP15	1	1	20	18	0.363668936359505	4.73299316457445	0.296569856306322	0.0626601066162721	5.26627155862496	4.87603360072564	4.30057579393507	4.94572771768896	4.62980669336072	5.46003325970237	2.17932836192942	4.79985192134329	4.52857648049432	5.12071413962495	5.1240763502883	4.59317193927624	5.5564583943204
TGFB2	1	1	28	12	0.680656835535062	2.37173216767525	0.592830115563462	0.249956602875842	3.14789711145434	2.09825111924309	2.91473812046802	3.71223997514558	3.54088207977141	2.7068063731664	-0.143520440799451	2.81356217964154	2.02613870204901	1.89888921080791	1.7238168387679	2.77127300331964	2.1556653848205
LYPLAL1	1	1	28	24	0.298170077695238	2.74724011389191	0.0838105763468599	0.0305071900788929	3.07407684302284	2.25225530714702	3.01683038943228	2.01937141238601	2.34468080484641	3.22349490550357	1.44220935725488	2.63541373118016	3.10410123107648	2.71220215254112	2.8677774554478	4.0350145268464	3.07050394025668
EPRS	1	1	20	16	0.0985512742341533	7.73345278505905	0.130633517175075	0.0168920042322439	7.86158834628517	8.03003428646015	7.84444533045856	8.04989140848177	7.98381787906965	8.16135828415563	7.27547613999172	7.70558223968658	7.68586196980942	7.47088107098813	7.67748669275808	6.79625725672792	7.82120380687765
BPNT1	1	1	28	0	0.766061786492188	3.68343131888385	0.268947591536252	0.0730155032774572	4.46776804356594	3.98721073338893	3.70825059248063	3.06757356889178	4.23224773594329	2.06545091100517	4.8799627699187	3.04529578514669	3.94362068298334	3.47795368047272	3.21685077617601	3.90943773854977	3.71529804640971
IARS2	0.759272267084767	1	20	0	0.240894042662797	5.92581577115149	0.272850373565231	0.0460443564400941	6.28236060968435	5.95806188788708	5.46063469384466	5.73480460001156	5.80131031607327	5.59203638211203	6.90201575690125	5.58082942581574	5.90053703117167	6.04124754323615	6.01895040487074	6.44292807979498	5.45631348034855
RAB3GAP2	1	1	20	18	0.165124752803667	5.55321907527433	0.111283584444226	0.0200394731300473	5.91050658002348	5.53132293042266	5.64729552830166	5.69150970807855	5.96174546343386	5.83642192707823	5.50146353512983	5.35477512255415	5.470854552999	5.32508573573078	5.33873610910162	5.27477152694335	5.29171746654697
C1orf115	1	1	20	6	0.435714247897983	0.473684388700677	0.0549437634716685	0.0549437634716685	-0.143520440799451	0.472672557897069	-0.143520440799451	-0.143520440799451	-0.143520440799451	-0.143520440799451	0.441825759599175	1.34403731603252	-0.143520440799451	1.41698966293284	1.88858621151708	1.67035095084561	-0.143520440799451
MARC2	1	1	28	16	0.933832128136491	1.64161797543599	0.067304929547436	0.0409991426473999	1.15813915390314	1.50324129890482	-0.143520440799451	1.8720311405709	1.95860485589433	1.89414944266486	-0.143520440799451	2.19542084896014	2.66354149148149	2.63231888060936	1.5377734686283	2.32337305027693	1.87450417458971
HLX	0.759272267084767	1	28	14	0.312682478737327	4.98345264678174	0.217579796949884	0.0436604523754017	3.52561786535888	4.7779813551558	4.77861374085914	4.98211535390821	5.2203392537284	4.88220924978223	4.53001058234427	5.12086134973576	5.45605762299728	5.53734380658961	5.75638778315567	4.90971315391805	5.44329207511811
DUSP10	1	1	28	18	0.882947251843236	2.16904406202322	0.51848979393417	0.23904069217042	0.43021695477682	2.25225530714702	1.87583536006694	2.84856485172607	3.54088207977141	2.8068123947251	3.10543677277655	2.31862272429218	1.66359032724319	2.02936580174095	1.88858621151708	1.44752501273579	1.87450417458971
TAF1A	0.00731429161116661	1	28	24	1.67023901964617	1.78582573455375	1.36313920988021	0.763310318305408	2.73400121416108	2.09825111924309	-0.143520440799451	1.0608040110551	-0.143520440799451	2.21855423318891	3.61243264193056	2.31862272429218	1.85622319640014	-0.143520440799451	1.32413659361573	2.56463557550236	2.49549535232771
MIA3	0.182113153050653	1	20	14	0.200781084219181	5.58725118764533	0.41654718311827	0.0745531512954616	5.56464755258825	5.4380899203103	5.22500907722284	5.96130386760646	5.72203725268104	5.70002055436399	3.85755845454493	5.80810661358506	5.75096124098099	5.74150520454078	5.61061107530584	5.37318932911557	6.20723779633981
AIDA	1	1	20	4	0.29184309177063	2.47808469922459	0.318490007978323	0.128522648187925	2.99627465238526	2.25225530714702	3.20160364683693	2.15304865897807	2.77997639330072	2.4832374104969	2.55789308502013	2.63541373118016	2.44115720955346	1.59611054372312	1.88858621151708	3.72294862841198	2.02192326935502
BROX	1	1	28	22	0.385794716392598	5.25317774267408	0.234070558095015	0.0445578980116259	5.70576380013454	4.9454331285564	5.15955682639404	5.577222429171	6.08091491830567	5.72579933538504	5.8233962314199	4.61989179520322	5.26553671206995	4.94999239493206	4.81148089401657	4.99461778793766	4.4208141155008
DISP1	1	1	20	8	0.464865695961209	2.80258679667109	0.286957496524141	0.102390226366937	2.28820113824228	2.39139402799914	2.55630858271826	2.6815940952688	2.90008843214465	2.8068123947251	4.47229324315806	3.18139007509882	3.71414230402604	1.89888921080791	2.51118342401998	2.32337305027693	2.85143712650029
CAPN2	1	1	20	16	0.0895579037015671	6.95088107901283	0.0710341855713864	0.0102194505651757	7.23213172115425	6.78664059716442	6.92424291796477	7.28159004331425	6.95816471845929	7.05080144245106	7.18405267213532	6.78041625601136	7.05089691999723	6.79033480523338	6.79705667991214	6.77240927343773	6.65973102383706
TP53BP2	1	1	28	8	0.487401906306859	3.97098481870904	0.34129636152457	0.0859475362173571	3.07407684302284	4.49901508510838	3.82543023280469	4.30727479375571	2.50482130096439	4.07368224702945	4.38114229288293	4.38634423412756	4.66350486357533	4.24092506982581	4.49091425619067	3.95252266280119	3.53064615759055
FBXO28	1	1	28	18	0.25620020826255	3.31884071103815	0.0678499272792309	0.0204438637424112	2.73400121416108	2.63491420188133	3.11217310438267	3.47752058492607	2.64894872868561	2.98815899708197	5.06705262740321	3.24490727255187	3.10410123107648	3.76692291544414	2.8677774554478	4.22270310923313	3.26064977203349
DEGS1	0.120192382848633	1	24	0	0.257912001978354	5.59127305770202	0.266741878164695	0.0477068237254583	6.06139832458574	5.51619652204373	5.42394027600952	5.10269688187456	5.89102356307998	5.80048202688698	6.06706817271078	5.20311928235163	5.71412462139507	5.27335431101503	5.35291290411986	5.81964415021816	5.72733059199991
NVL	1	1	28	8	1.11662034631672	2.26977238814986	0.738402546493835	0.325320085110262	1.6396728193739	2.84320449120556	3.51243853233866	1.8720311405709	0.586517577969968	2.8068123947251	-0.143520440799451	2.63541373118016	2.76307390925618	2.85981052842965	3.08717254417184	2.44904175186301	3.26064977203349
CNIH4	1	1	28	14	0.352821671038807	6.48201565716975	0.228209360363545	0.0352065425993106	6.41535166167609	6.11690330094571	6.72749811615297	6.21931688005317	7.35489323823421	6.64749814921209	6.18853294040031	6.43037288163628	6.5071928248525	6.35920370842527	6.44005352959913	6.80215816216805	6.19951435872636
WDR26	1	1	28	20	0.479586705213581	5.67916434496627	0.296505169728732	0.0522092955439016	5.39311722187878	5.38911211903603	5.89529714097134	4.96403625382091	6.23733625953566	5.3972509883964	6.78243338802568	5.38328298608956	5.17807437356332	5.71266277444475	5.18873464630383	6.76033580482173	5.3625945781493
DNAH14	0.759272267084767	1	20	16	0.608493293671372	1.6703037596763	0.778801180831871	0.466263202917534	2.52825241225533	-0.143520440799449	1.0080857305469	2.27538320653625	1.71832823801555	2.06545091100517	3.17944340910617	0.784049441541552	2.1781341988143	2.45791722319418	1.7238168387679	-0.143520440799451	1.06266416665931
LBR	0.759272267084767	1	28	22	0.407961404950822	4.60839482975346	0.290014356268342	0.0629317510721747	4.28353060848596	4.40359928432259	4.12881363697469	4.41766838914439	5.24323304854509	4.60503855396148	5.54410854264642	4.8415408947769	4.2824183874463	4.26761045634216	4.66008305122086	4.90971315391805	4.06048087276763
ENAH	1	1	20	2	0.371849492123112	8.27806367988459	0.0449925346051612	0.00543515202890883	9.05021200913321	9.03152873326853	8.46185636792901	8.61377332070073	8.15656527700961	8.55742003270196	8.3713548008818	8.04366505796671	8.14385120553466	7.84548020595975	7.86721911153783	7.43540218329183	8.09539552500217
SRP9	1	1	24	22	0.812220237403543	4.90271307634107	0.564737101211284	0.115188690918203	5.70576380013454	4.40359928432259	4.62543848021388	4.46985102291144	5.585378028987	5.38111904047931	5.70310039721595	4.03752790880044	5.04597165709672	4.0995504357893	4.58999625346097	6.00501686307608	4.57203349605417
EPHX1	1	1	20	18	0.325099992007053	3.13079288938744	0.071403858489439	0.022806956899474	3.68288632822075	2.84320449120556	3.11217310438267	1.8720311405709	2.50482130096439	2.599348269397	1.8573427400131	3.11494711463458	3.37972941538501	3.47795368047272	3.73268791013838	4.77218209099716	3.71529804640971
TMEM63A	0.548683931808932	1	28	16	0.327690661602938	5.12435222763541	0.243074351656724	0.0474351373322533	5.10882132489056	4.75239045330718	4.86327478146414	5.45309657386641	5.585378028987	5.2803451277154	5.12438701379785	4.49483373673289	5.31557712034563	5.07612087570096	5.47459986690719	4.67262477915742	5.46921840813917
PYCR2	1	1	24	22	0.357987871734567	6.67180863961566	0.173907254983726	0.0260659836601285	7.30654640630424	6.63385062077272	6.93079654741288	6.63378249283439	7.43164548642281	6.14424416448733	7.57872408909808	6.33143090249234	6.44110379384756	6.35920370842527	6.16269209364862	7.09915370006412	5.83094640991157
SDE2	0.388468903781404	1	20	14	0.221596416801845	3.37829924846779	0.323382678319472	0.0957235148621427	3.46913981129174	3.39954232773454	2.91473812046802	3.91406164762926	2.64894872868561	3.42577195658348	2.85748655328471	3.67205562610387	3.98544028411832	3.65008787446126	3.21685077617601	2.32337305027693	3.91714930837359
ACBD3	1	1	28	8	0.183945296802887	7.771553341923	0.0527833874410203	0.00679187095793124	7.80566809257073	8.07975331569374	7.94499021977073	7.91052253159576	7.58737202804621	7.82515072732293	7.60581785140996	7.81949189086802	7.64404183831225	7.78211101601099	7.72458658824434	7.46546040319287	7.8827831307873
PARP1	1	1	28	16	0.192382103914322	5.90614761822351	0.0497103898858675	0.00841671984839751	5.93156087857744	6.17584640815382	5.53133697572607	6.18850536615297	5.53059816647383	6.21875515202892	4.98688050210198	5.85974126634101	6.11353004355345	5.69310907926795	5.92718312460271	6.3084334514369	6.32550022487324
ITPKB	0.388468903781404	1	28	14	0.781576380335603	2.50028399501119	0.596452880580277	0.238554052967734	-0.143520440799451	2.74281509665468	2.07830491553214	3.13376355732449	3.30011830298164	3.1492347100698	2.02729970119914	2.31862272429218	2.94364079242703	2.54775178904148	3.39182862307208	2.18570412574362	3.2000103259377
PSEN2	1	1	28	20	0.599901025456224	3.73509140717958	0.013497001522551	0.00361356659079538	2.41321381862592	2.93706048728048	3.20160364683693	3.47752058492607	3.46500586734277	4.03296208995174	4.06702153628556	4.07296183465311	3.76305111861688	4.31954458144025	4.58999625346097	4.79603379907039	3.42862791764841
ADCK3	1	1	20	10	0.374129046857893	4.2032540528328	0.218702816165403	0.0520317861867064	3.41036037736119	3.74920572397365	4.12881363697469	4.2783040961178	3.21002293960977	3.71033025116514	4.02749144479496	4.07296183465311	4.81034507034376	4.77504312893097	4.49091425619067	5.03526698490947	4.83389153371853
CDC42BPA	1	1	24	22	0.150100350482421	6.48807500158738	0.0772458517851357	0.0119058197949679	6.61075210435829	6.02371152920142	6.64221549715967	6.56347896237089	6.87265432930795	6.6339472821683	6.57871863724648	6.44396938779637	6.17807010023618	6.35298691818182	6.55488427142835	6.42008658510514	6.53639628605802
JMJD4	1	1	28	4	0.341617099286333	3.94227993145402	0.0293963983716592	0.00745669990025721	3.95378293091089	4.61714895550486	4.37935114575212	3.91406164762926	4.03644857200797	4.11328455435324	2.02729970119914	4.26902816102399	3.37972941538501	3.90929965335512	4.41186487358119	3.77187912541629	4.47300168680374
SNAP47	1	1	28	4	0.711407142081401	3.48246416673954	0.141861915374501	0.0407360732464678	4.3785883040921	3.33204115939561	4.37935114575212	3.06757356889178	3.01096452334231	3.65773247064643	2.85748655328471	3.30574554324044	3.31560042919251	3.60894122983486	3.59633477549591	3.86502640398493	2.9282153063622
ARF1	1	1	24	22	0.204627832774485	8.4697407245083	0.158141797390289	0.0186713858822957	9.10915153412716	8.57369706351391	8.75561970633765	8.42841946670255	8.68984348395337	8.44939065437848	8.68893507058997	8.20207972841427	8.13690960139223	8.23844874499482	8.31746376234549	8.83999092322504	7.81363449257312
C1orf35	1	1	20	16	0.257724002092553	5.57534610659156	0.120468326066357	0.0216073269288038	5.53743830557216	5.53132293042266	5.42394027600952	5.93370045873914	5.1000815032163	5.76362388111979	5.08641836681385	5.32569256436888	5.66349875883389	5.90340732890035	5.74568249761636	5.57966683597276	5.72733059199991
MRPL55	1	1	20	10	0.341785751840953	5.36036610948909	0.163334034926322	0.030470686440089	5.07136977868078	5.15526249892182	5.30790111030978	5.658163986913	4.82454306463042	5.20902642247981	4.10549732049151	5.84956112026515	5.50000075912135	5.42329567103507	6.02781408187257	5.65984654081214	5.81081005036158
GUK1	1	1	28	10	0.218694417774325	7.98044245838059	0.104543762957708	0.0130999958339306	8.11726889840393	8.3991703979019	8.27618803811199	8.12707041827056	8.19523631901019	7.84880529855489	7.81472776466542	7.95623251234852	7.76603223726564	7.91886459279824	7.75959436812819	8.01784730221212	7.65325757423369
GJC2	1	1	28	20	0.415247808520398	2.03145841511268	0.137484650840997	0.0676778071449575	1.41890382568673	1.23414474216175	2.25582519013742	1.8720311405709	1.06896523072008	3.60314428508461	2.44240111784152	2.89501322127256	1.85622319640014	2.25949595777247	2.03645149535971	1.67035095084561	1.71028876489987
IBA57	1	1	20	18	0.315870696496665	3.14028142198587	0.23853618813843	0.0759601309832873	3.14789711145434	3.52575016199754	2.91473812046802	2.76749367806755	3.38491645696151	3.36144674340984	1.66465656993128	3.24490727255187	3.02610071825021	4.00755886380865	3.15346820376363	3.18661359547821	3.31884289560443
TRIM11	1	1	28	8	0.393810020116757	6.73027855823009	0.203328525862778	0.030211011937112	6.26587697146104	7.12750925324452	6.89102063016535	7.07811199846367	6.00257217728882	6.83682499899648	6.77648408257122	6.93283882004749	6.83342036874202	6.86650433297519	7.07447950358368	6.22303559156095	6.76813519964963
RNF187	0.759272267084767	1	24	12	0.158631799453788	8.26736272235837	0.185520614915527	0.0224401204042739	7.89948156887636	8.26308372899806	8.06304577300495	8.45617073312899	8.05993783195238	8.19173528559955	7.85762585872206	8.48458005180965	8.51077460884366	8.45127870858414	8.68553942179756	8.11586297553174	8.25107822889417
RAB4A	0.548683931808932	1	20	4	0.146915640322983	4.69766243708531	0.452081942729868	0.0962355104872892	4.97325298910718	4.92266887998851	4.62543848021388	4.41766838914439	4.48365334056398	4.36368622688059	6.17049883782152	4.14132105977424	4.61103789588324	4.55440006309262	4.89135670460173	5.55191848452602	4.09419427954819
CCSAP	1	1	28	22	0.429543014416962	3.77260074105647	0.320025375661099	0.0848288482208907	4.31591743318421	3.18675470455072	4.17370903080538	3.75492625312312	4.40462115690752	3.65773247064643	4.8575944038313	4.35789739684597	3.31560042919251	3.69009345742933	3.33582800140294	2.03349885003032	3.67130314537494
NUP133	1	1	20	8	0.168060743714949	5.00449557751506	0.0545882320051117	0.0109078389938786	5.07136977868078	4.9454331285564	5.09099342948405	5.16733001879979	4.55857999858381	5.01358961489321	5.2669942214194	4.6900333917249	5.48550125849009	4.71813566804145	5.03895233465086	5.30832900210344	4.73049477827015
ABCB10	0.269101639101639	1	20	18	1.14467562786447	1.88368169874253	0.852432141548436	0.452535129537802	4.07227269797012	2.39139402799914	1.3585129212174	2.15304865897807	3.30011830298164	2.4832374104969	1.17909824004908	0.393561577079503	0.856308655728705	2.45791722319418	1.5377734686283	-0.143520440799451	2.02192326935502
TAF5L	1	1	20	6	0.31976224631744	3.02993350910723	0.322020339120469	0.106279671864929	3.07407684302284	2.39139402799914	3.36537628779245	2.99820018580854	3.11392419152945	2.599348269397	4.71557168010871	3.52628894849985	2.02613870204901	3.33387479569723	2.29325684940232	3.11256516149706	3.26064977203349
URB2	1	1	20	2	0.463964411657083	1.80657721498607	0.562451471214105	0.311335417356319	2.63479154675381	2.25225530714702	2.25582519013742	2.38815029101086	-0.143520440799451	1.89414944266486	2.55789308502013	1.09104470055856	1.66359032724319	1.59611054372312	2.40633109803581	2.86445818690091	0.760683050753112
GALNT2	1	1	28	4	0.66396265581648	6.18409488465156	0.0498502224594327	0.00806103777339461	7.37731029706024	6.68208808852892	6.54304327679283	6.28632711340882	6.93022063846584	5.61979956451527	5.58552910220358	5.79755415733596	5.75096124098099	6.03349379481069	5.80875411944006	5.98440472883212	5.98265466003536
COG2	1	1	20	16	0.467498804352612	3.326515461536	0.346212508884732	0.104076626995406	3.77894907975892	2.39139402799914	2.80486735808522	3.91406164762926	2.77997639330072	3.54640910770698	2.85748655328471	3.96393720734444	3.71414230402604	3.38351713492304	4.07814300080336	1.86332108090116	3.71529804640971
AGT	1	1	28	14	0.543262694946222	2.7185544507387	0.335930181356528	0.123569414350059	2.52825241225533	2.84320449120556	3.28581262457362	2.76749367806755	3.30011830298164	3.76107768388395	1.17909824004908	2.53734766452988	2.94364079242703	2.78789332414616	2.60892888096651	2.32337305027693	2.68441575645219
C1orf198	1	1	28	12	0.15369482368775	6.93898664131515	0.100451618467898	0.0144764104126968	6.85070791914117	6.92478761515789	7.1931363881498	6.71169468624105	7.58737202804621	6.97221294239069	7.20191918114085	6.58563917177844	7.00079839086496	6.9305275213289	6.79705667991214	7.00508130785683	6.53639628605802
TTC13	0.548683931808932	1	24	22	0.349330418534765	2.55685161850014	0.646490546060182	0.252846329205218	3.14789711145434	2.84320449120556	2.55630858271826	2.6815940952688	3.01096452334231	3.07094368327666	4.47229324315806	1.74642348181574	1.66359032724319	1.75542836930389	1.88858621151708	2.03349885003032	2.9282153063622
ARV1	1	1	28	20	0.333636415881594	3.32261555270569	0.294902464546292	0.0887561199507855	2.91403634786508	3.52575016199754	3.01683038943228	3.13376355732449	3.74715376094786	3.1492347100698	3.94502552516957	2.06070717941317	3.37972941538501	3.17379423776191	2.8677774554478	4.56568460758129	3.53064615759055
C1orf131	0.269101639101639	1	20	14	0.297540360387733	4.86236054304684	0.277501241333137	0.0570713008376071	4.63111972334431	4.52946773172054	4.5927504680129	5.08607580578711	4.55857999858381	4.94939445023953	4.21512624188685	5.15432940499061	5.29908908686371	5.07612087570096	5.00344476132733	4.47993333236039	5.18624873839351
GNPAT	1	1	20	10	0.179484144527272	4.8364136098784	0.112521982421753	0.0232655830328337	4.57869769162484	4.46790575263009	4.89042596928907	5.25915487015578	4.59463286426505	4.73765489532644	4.92368520393765	4.57116155985225	5.06560033727569	4.81177142585429	4.61373885285842	5.50926885358361	4.79341766055513
EXOC8	0.269101639101639	1	24	18	0.325861598797794	3.45583248258565	0.321438997561795	0.0930134777022799	4.31591743318421	3.0251817651992	3.44078046240903	3.57603600288914	3.68161959729055	3.9479026193039	1.17909824004908	3.24490727255187	3.44112872142309	3.8038558894639	3.68865338592473	3.90943773854977	3.67130314537494
SPRTN	1	1	28	14	0.641671254865371	2.73262174924057	0.388766588394803	0.142268716298861	2.00007548295432	2.25225530714702	2.91473812046802	3.19704953579767	2.64894872868561	2.90033322787176	0.441825759599175	3.76164516320023	2.94364079242703	2.71220215254112	3.44573646859521	3.61980869764561	2.9282153063622
EGLN1	0.269101639101639	1	20	18	0.211652317952375	4.10025326779638	0.340068963951714	0.0829385264131448	4.25040000842076	3.52575016199754	2.91473812046802	4.2783040961178	4.32100731688515	4.22595891115376	5.38116730079766	3.92568456780419	4.02608172597578	4.34482699140087	4.29924086157	3.72294862841198	3.91714930837359
TSNAX	1	1	28	26	0.238322883940884	5.49069317050126	0.176029146090339	0.0320595488810147	5.53743830557216	5.56110811018565	5.63128981568971	4.99997069727434	5.19707629653852	5.8829901082314	5.42746174278816	5.58082942581574	5.50000075912135	5.33773386324427	5.66843514481773	5.05517000037009	5.84091016639645
SIPA1L2	0.0095169702982203	1	28	6	0.410796199848362	2.6888934483024	0.760710474838642	0.282908374565347	2.82682530273383	3.52575016199754	3.36537628779245	2.99820018580854	2.16451907769086	2.06545091100517	3.98684763428832	3.30574554324044	3.76305111861688	3.33387479569723	2.17056068900396	0.861044176625659	1.06266416665931
NTPCR	0.759272267084767	1	20	16	0.243707693721264	4.46407666640458	0.343905005713741	0.0770383287325408	4.03384734050881	4.64523051965035	4.30057579393507	4.18772882482878	5.4143734928567	4.71208896767232	3.71553201177727	4.32887834753443	4.87851606400498	4.6385894730033	4.32823178187022	3.56533501496886	4.83389153371853
PCNXL2	1	1	28	6	0.627914276232336	3.77196225726173	0.296524223976052	0.0786127229680489	4.03384734050881	4.03043846821936	3.76802979215229	4.02285877473741	3.11392419152945	3.42577195658348	2.31685280403026	4.00120173244427	3.71414230402604	4.18602623453969	3.73268791013838	4.59317193927624	4.2814357258699
KCNK1	0.653978099446849	1	20	16	0.466573014338929	1.59204161697513	0.579952307333618	0.364282127520965	2.15131921093718	2.84320449120556	-0.143520440799451	2.01937141238601	1.95860485589433	1.69973268965723	-0.143520440799451	1.34403731603252	2.1781341988143	1.75542836930389	1.88858621151708	0.861044176625659	1.52495154367521
COA6	1	1	28	26	0.566021811220371	4.48319326696767	0.403282889400836	0.0899543841601117	4.43864970620795	4.37033820201526	3.51243853233866	4.49525119670305	4.03644857200797	4.83561544524376	5.9765548732797	3.8863899810165	4.96467209796157	4.5325620224364	3.97192438711044	4.450178260679	4.44714386527155
IRF2BP2	1	1	24	14	0.19514663949082	5.851694670883	0.0686152167060991	0.0117257000860821	5.84543485330188	5.6607648534493	5.98619566548769	5.5164940245579	6.11854662544307	5.63348333985688	6.86884869029847	5.50502501624486	6.04596697400048	5.67328671576014	6.02781408187257	5.38895881586646	5.86063358609289
TOMM20	1	1	28	24	0.399324239191453	6.06685457662333	0.226560919988368	0.0373440498905886	6.18050954351325	5.6607648534493	6.01114838354348	5.82771399675159	5.56734820386425	6.26344305967203	6.69682409369724	5.89975835987462	6.00588966654356	6.34047238860633	5.65705425557921	6.31670166425211	6.21492010676797
RBM34	1	1	20	16	0.399119390233433	5.41235725633491	0.234293000367091	0.0432885320149297	5.63050684318525	5.17465990498873	4.62543848021388	5.44007578338518	5.02280087963619	5.67377275206011	4.47229324315806	5.38328298608956	5.68903374384007	5.74150520454078	5.70204885048524	5.18729532173122	6.31123681989597
ARID4B	1	1	28	18	0.403668671290148	6.74931152485814	0.0689155081279189	0.0102107463663662	5.74196956186993	6.43103562987331	6.44572847734208	7.00925576325135	6.56263985714879	7.09597846793504	6.6520358551639	6.94244986658422	7.05581240247406	6.88816262245633	6.66693028366793	6.74816044377492	7.4855554483812
GGPS1	1	1	24	0	0.182775548595025	4.55637867222215	0.150407391781218	0.033010292295979	4.57869769162484	4.87603360072564	4.71928060070351	4.81061766030847	3.98304528231797	4.88220924978223	4.28384160201708	4.54616497263317	4.6375098770325	4.15777300942164	4.17707469064467	4.81949757779958	4.91158431565788
B3GALNT2	1	1	28	22	0.680289922594427	4.69793835536356	0.272450690185461	0.0579936707501512	5.66862598040883	3.98721073338893	4.83560279762148	4.2783040961178	5.37345378311067	4.11328455435324	5.2669942214194	4.57116155985225	4.17808292017964	4.36967396139403	4.4386988170429	5.49476744807926	4.25186815686228
LYST	0.759272267084767	1	20	16	0.27942378678429	4.43019053348296	0.255183170109538	0.0576009469978521	4.49631028531377	4.40359928432259	4.17370903080538	4.56887393972537	4.48365334056398	4.26164286604192	3.02742753309453	4.17432318362759	4.7868862783051	4.84758785593981	4.41186487358119	5.34112363173547	4.2814357258699
NID1	1	1	28	26	0.419138448619213	7.23167970967234	0.188682424423994	0.0260910925260741	6.74168581772892	7.22841233942314	6.23947073982872	6.88984287027627	6.67635305008772	7.32405565570477	7.49061975421887	7.18440294877579	7.48549607869209	7.40028570838766	7.32515197259889	8.09918388740781	7.75687841228344
GPR137B	1	1	28	16	0.269249460321525	3.7722339567198	0.0249802878652599	0.00662214702265759	3.5799679811171	4.26569057790873	2.41387584263118	4.09108386331955	3.92758895911203	4.11328455435324	3.76444425684758	3.67205562610387	3.90055257047266	4.24092506982581	3.81691903043352	3.18661359547821	4.06048087276763
ERO1LB	0.759272267084767	1	24	12	0.22960040879705	2.98091421606794	0.298136460452679	0.100015109071453	2.00007548295432	3.18675470455072	2.55630858271826	3.57603600288914	2.90008843214465	2.7068063731664	2.66482093146691	3.11494711463458	2.94364079242703	3.52295064246393	3.21685077617601	2.86445818690091	3.2000103259377
LGALS8	1	1	28	0	0.338119523010079	4.02284743882995	0.360042146744649	0.089499329074574	4.28353060848596	4.30142320635367	3.20160364683693	3.8366870027185	3.74715376094786	3.85751220360217	4.06702153628556	4.1075462925244	4.50000759642655	4.55440006309262	4.38452234769097	2.86445818690091	4.36666764618857
HEATR1	1	1	28	8	0.747841241290808	3.76497356448391	0.484371187505473	0.128651949133106	3.46913981129174	4.46790575263009	3.64588691940926	4.33567516594256	1.95860485589433	3.36144674340984	3.10543677277655	4.20658722544158	4.10408323837674	4.44174605298825	3.9347062354348	4.22270310923313	4.12713781591332
MTR	1	1	28	26	0.278928866970757	5.58049140444753	0.199096919806815	0.0356773096448351	5.80036373075763	5.42194803257073	5.01900829725685	5.11912864794648	5.4143734928567	5.82454116349801	5.02752339958346	5.84956112026515	5.68903374384007	5.55911012769572	5.70204885048524	5.67278705841344	6.26758046620719
FMN2	1	1	28	6	0.42632943132872	3.53649729602282	0.275777337654968	0.0779803615190404	5.21567366622316	3.89666406044266	3.70825059248063	4.12402346502426	4.52160303130495	3.1492347100698	3.24983821520572	2.7272360003609	3.02610071825021	2.45791722319418	3.33582800140294	3.61980869764561	2.77034210908
GREM2	1	1	28	6	0.753978036986455	6.39683142805714	0.0834720575775565	0.0130489694024826	8.41881727596003	7.6237356015999	7.16005030478066	7.1478407739189	7.34962827138236	6.21875515202892	5.91289548936122	5.58082942581574	5.54264489738455	5.6632724561953	5.77756295107341	5.40455779512102	5.306174193481
FH	0.388468903781404	1	24	22	0.488525524962533	4.88744933178757	0.477573763647648	0.0977143150194001	6.11759695571321	4.75239045330718	4.25951409438415	4.66153453242796	4.8545889168996	4.83561544524376	5.55804794838247	4.35789739684597	4.83342850841067	4.59710879691979	4.85197152616833	5.77233354993243	4.49840420010274
OPN3	1	1	28	0	0.761691906191895	2.40433217794053	0.276480339701378	0.114992571425052	2.41321381862592	2.74281509665468	1.0080857305469	2.15304865897807	1.71832823801555	1.69973268965723	4.02749144479496	2.63541373118016	2.02613870204901	2.02936580174095	3.64323239267843	3.11256516149706	1.87450417458971
CHML	0.548683931808932	1	28	4	0.173081514118233	3.44509889538969	0.31511625943608	0.0914679865526577	4.1461830129101	3.64179993711086	3.58070516262485	3.87589298280096	2.64894872868561	3.36144674340984	4.10549732049151	3.3641217466207	3.55660374742509	3.65008787446126	3.54786128965456	2.44904175186301	2.9282153063622
CEP170	0.548683931808932	1	24	22	0.344246148407151	4.11181290978284	0.341630343899033	0.0830850895686971	4.68170353717489	4.1914553650054	3.70825059248063	4.44399562550198	4.32100731688515	4.33046732139737	4.47229324315806	3.47423262591112	3.94362068298334	3.43150797822806	4.14484541701629	4.32461295208497	4.2814357258699
SDCCAG8	1	1	20	10	0.338683123493387	4.28538042421224	0.220459119948463	0.0514444688977616	3.73171710612689	3.94264764357744	3.98508207138795	4.46985102291144	3.38491645696151	4.51919277573952	4.06702153628556	4.75692234032734	4.55659059884752	4.55440006309262	4.23945050568323	4.38876125126466	5.00316258257914
AKT3	1	1	28	18	0.359227249754752	5.66639489439563	0.251609444965155	0.0444037963563058	5.12718871420036	5.54629238522995	5.44240414541053	5.94296040165198	5.94787571361979	6.05554526179906	5.95564564188516	5.49199446783239	5.52856977725299	5.48144641418749	5.86918349181959	5.69832499736214	5.51971384620591
ZBTB18	1	1	28	14	0.434686425571466	3.57750374867282	0.152698934420905	0.0426830955739888	2.73400121416108	4.03043846821936	3.8806340048725	3.62288072047359	4.03644857200797	4.11328455435324	3.17944340910617	3.42022743109744	3.81035609820733	3.83986693217394	3.89650245975355	2.32337305027693	3.71529804640971
ADSS	1	1	20	18	0.167214912217667	5.62973828551556	0.0155967939602867	0.00277042966640471	6.00292149169429	5.63298695181703	6.34137157945174	5.76644389500504	6.19098739359347	6.05554526179906	5.84629692338163	5.71023503360141	5.71412462139507	5.48144641418749	5.0563836922912	4.32461295208497	5.05544310441978
DESI2	1	1	28	12	0.197258588704694	4.50176491192643	0.188675472976601	0.0419114451038408	4.18176508990684	4.30142320635367	5.24618284585513	4.21855675173562	4.69768171031657	4.42791385433301	4.50144052789613	4.46846657624499	4.37971455180209	4.71813566804145	4.54130568692748	4.81949757779958	4.19085053511973
COX20	1	1	20	0	0.380210401272142	3.23887319582422	0.152768234408719	0.0471670933600236	3.52561786535888	3.64179993711086	2.80486735808522	3.19704953579767	3.8699154159479	2.7068063731664	3.24983821520572	2.81356217964154	3.10410123107648	3.65008787446126	2.94467641137918	3.67230016587395	3.0011130998141
HNRNPU-AS1	0.269101639101639	1	24	12	0.475619563892708	2.77184331365285	0.762804493239054	0.275197551564991	1.15813915390314	2.93706048728048	3.11217310438267	3.2576756504028	2.50482130096439	2.90033322787176	-0.143520440799451	3.04529578514669	3.85615909858145	3.28246323220272	3.21685077617601	2.56463557550236	3.57907163263291
HNRNPU	0.0772071042383542	1	20	0	0.161272792359469	8.09472184451089	0.144179908310401	0.0178115951455665	8.48261957320384	8.18632365681342	8.00832687463862	8.06056543494892	8.19816851865638	8.24396056986364	8.17955485231051	7.95148068211397	7.87294733964744	7.97661601721635	8.05018153537301	8.13936063890814	7.95336823910259
EFCAB2	0.269101639101639	1	28	8	0.995185753093879	2.84334990557658	0.86068181448588	0.3026999289809	3.34908401278607	3.52575016199754	2.91473812046802	3.75492625312312	1.42987755105829	2.8068123947251	0.441825759599175	2.81356217964154	3.61105055748286	3.8038558894639	3.44573646859521	2.77127300331964	3.07050394025668
KIF26B	0.653978099446849	1	28	14	1.62391958391617	1.73198464454694	1.08145242872075	0.62440070246907	-0.143520440799451	1.50324129890482	3.20160364683693	2.15304865897807	2.50482130096439	2.90033322787176	-0.143520440799451	2.06070717941317	0.44132812652333	2.02936580174095	2.29325684940232	2.86445818690091	1.52495154367521
SMYD3	0.269101639101639	1	24	4	0.274993942119515	4.64454442534069	0.309766091263174	0.0666946126240255	4.55175462210644	4.98991157265255	4.17370903080538	4.54474808106115	4.23224773594329	4.39615743140939	4.94505935971764	4.97863880881215	4.92223712743638	4.9166587150817	4.49091425619067	4.38876125126466	5.00316258257914
TFB2M	0.269101639101639	1	20	0	0.7541772412616	1.98896082162912	0.76273706699687	0.383485214340284	3.86901280426169	2.74281509665468	1.64023869014112	1.8720311405709	3.61296630849053	2.7068063731664	1.66465656993128	0.784049441541552	1.66359032724319	-0.143520440799451	2.29325684940232	2.77127300331964	0.760683050753112
CNST	1	1	24	14	0.141384510422256	4.34323149638618	0.0783335368522977	0.0180357728841937	4.60514679645736	4.07240855434794	4.83560279762148	4.09108386331955	5.14939388661426	3.81010054416064	5.0073450675833	3.8863899810165	4.37971455180209	4.26761045634216	4.04359848913102	4.29143648060496	3.95433915113667
SCCPDH	1	1	28	20	0.497175458331442	5.745949005197	0.0879959221218326	0.015314427963465	5.28275071472185	5.28586705720949	5.98619566548769	5.5164940245579	6.33647795552731	5.64703854488216	6.41986060354328	5.77621482844544	5.63750366129648	5.79751579487713	5.89847475328394	5.72341872699426	5.33466017668592
AHCTF1	1	1	28	20	0.234617598193168	4.39230504195318	0.0964529828661924	0.0219595364950567	3.46913981129174	4.55929084422847	3.76802979215229	4.30727479375571	4.59463286426505	4.39615743140939	4.31700968199493	4.23814547825086	4.61103789588324	4.487868514673	4.4386988170429	4.62014533785148	5.23239683141637
ZNF670	0.759272267084767	1	20	4	0.360405360282067	3.67440411746459	0.460006682479765	0.125192185664428	3.52561786535888	3.98721073338893	4.03460081527754	3.47752058492607	2.34468080484641	4.42791385433301	4.10549732049151	4.03752790880044	3.55660374742509	3.60894122983486	4.07814300080336	3.95252266280119	3.37477944605676
ZNF496	0.548683931808932	1	24	20	0.428765220966846	3.77367390957633	0.249589072112181	0.0661395441399446	3.91202039527467	3.39954232773454	3.20160364683693	3.71223997514558	4.66414333271575	2.21855423318891	4.2498929961432	3.42022743109744	3.37972941538501	4.0995504357893	3.89650245975355	5.35724556610855	3.67130314537494
SH3BP5L	1	1	28	6	0.160863248212902	5.66226740353465	0.102524799736949	0.0181066686594399	6.18927721557736	5.96921305523983	5.92185776702913	6.04108001049276	5.83183881021905	5.85989390398007	4.58550739729552	5.54342504346026	5.50000075912135	5.48144641418749	6.14650599699796	4.72326204448627	5.88009099493698
ZNF672	1	1	28	16	0.871334042490267	3.04301980107184	0.121300905447187	0.0398620164760221	2.41321381862592	2.51828615997935	2.07830491553214	3.13376355732449	3.54088207977141	3.48735111423401	0.441825759599175	3.92568456780419	3.61105055748286	3.76692291544414	3.54786128965456	3.44979952387664	3.67130314537494
ZNF692	1	1	28	6	0.704327403531013	2.17434212811852	0.357017139106048	0.164195475260822	3.07407684302284	2.09825111924309	2.55630858271826	2.49273846487827	0.586517577969968	2.98815899708197	0.8570550704552	2.4321263027667	2.02613870204901	2.54775178904148	2.94467641137918	1.86332108090116	2.02192326935502
ZMYND11	1	1	20	14	0.125917093067151	6.89619660832151	0.116560296806801	0.0169021133571149	6.81149386061085	6.9698972191912	6.61805420232748	6.936947759401	6.91604297000116	6.84860544331884	6.57871863724648	6.98956752136101	6.99056648544989	7.08479803043091	6.92117607246788	6.73588145583392	7.06020772856684
DIP2C	1	1	28	26	0.178750597715081	5.67754327919281	0.0474056997833195	0.00834968532200415	5.28275071472185	5.79215676223118	5.32790075674922	5.56527953070733	5.4928874640898	5.76362388111979	5.80012615281927	5.83930862882614	5.42600053753655	6.30870272920075	6.20238023948565	4.79603379907039	6.16820037328274
LARP4B	1	1	24	22	0.370855661086704	5.76924568144906	0.17342493073575	0.030060243628278	6.3851445787688	5.38911211903603	6.26043484852198	5.74542831533825	6.11854662544307	5.92810201747283	6.26700775495297	5.54342504346026	5.36393988576376	5.5698713663448	5.46157499307608	5.93154796793217	5.18624873839351
GTPBP4	0.0481594158156658	1	28	0	0.128551715460269	6.19635533317787	0.177262235299524	0.0286075000170483	6.50937269801653	6.25086851599774	6.34137157945174	6.17284927881191	6.05527047562205	6.28960612036776	6.41986060354328	6.38879719793365	6.2484592246355	6.1599543170629	5.83928517898166	5.87668077605627	5.88972216886738
IDI2	1	1	20	18	0.921396177302535	1.55701228763195	0.378319625130067	0.242977931603515	2.00007548295432	2.09825111924309	2.91473812046802	1.70791355308234	3.01096452334231	2.4832374104969	-0.143520440799451	0.393561577079503	0.44132812652333	1.89888921080791	1.0732713640057	0.861044176625659	1.31224570282063
WDR37	1	1	24	22	0.310125777447662	2.44334145629633	0.0549874613275869	0.0225050253151838	2.91403634786508	1.23414474216175	3.01683038943228	2.27538320653625	2.34468080484641	2.21855423318891	3.31695739123544	0.784049441541552	3.61105055748286	2.63231888060936	2.17056068900396	3.67230016587395	1.52495154367521
PFKP	1	1	28	6	0.73591627850444	4.79264317392284	0.155697495193407	0.0324867697308596	6.15388221880788	5.6607648534493	5.58217883958714	5.25915487015578	4.66414333271575	4.22595891115376	4.61247524878709	4.41424099002146	4.34800602237826	4.21373676941532	4.51632997363401	5.03526698490947	3.71529804640971
PITRM1	1	1	28	0	0.417005740371808	4.84141975008027	0.0989303906073	0.0204341692549297	5.26627155862496	5.23133473748135	4.62543848021388	4.96403625382091	4.8545889168996	4.42791385433301	5.23264206440693	4.99720247748587	4.47086152984003	4.46499159087628	4.81148089401657	4.86531042862514	4.66470187478146
KLF6	1	1	28	4	0.206025910442511	8.13285510762759	0.0535348769182641	0.00658254404016803	8.46106087302394	8.39504178453663	8.47760801341672	8.07537762705417	8.26401484549758	8.46094873733772	7.68099251352115	8.02116528015971	8.04596346166832	7.91464966274062	7.88195903343995	8.26644695142365	7.76997498452744
AKR1C1	1	1	24	18	0.410673822706609	4.10106090211887	0.0331114665293352	0.00807387827677169	3.28508913236494	3.2612260418557	3.36537628779245	3.19704953579767	3.54088207977141	3.65773247064643	3.4424969885775	3.96393720734444	4.55659059884752	4.94999239493206	4.66008305122086	6.08464095152233	5.34869498687192
AKR1C2	1	1	28	24	0.849551298426349	4.95867552726294	0.369700747676996	0.0745563499052057	3.73171710612689	3.0251817651992	3.01683038943228	3.06757356889178	3.30011830298164	4.63255500740989	5.17952968846844	5.50502501624486	6.3237471449986	6.5987177739114	5.82917977989495	6.77240927343773	7.11049628974359
AKR1C3	1	1	28	18	0.664458042563517	5.35115629910836	0.197896866795172	0.0369820755989032	4.07227269797012	4.11319210662009	4.45404692923363	5.19859220718501	4.40462115690752	5.11461488316815	5.63896915042827	5.84956112026515	6.07531084129194	6.26963196968327	5.88877692798117	6.29175349580659	6.23772459749401
NET1	0.759272267084767	1	28	18	0.316179678672474	3.7028999016835	0.436207648387264	0.117801631145618	4.70634553574377	3.10822895025946	2.41387584263118	3.66825209139218	4.76250636024101	3.76107768388395	3.4424969885775	3.47423262591112	3.61105055748286	3.52295064246393	3.39182862307208	4.41979655444078	3.75799093246764
ASB13	1	1	28	16	0.598603322179889	2.04369358576537	0.110425943222207	0.0540325340311972	1.6396728193739	1.72994828521981	1.3585129212174	2.38815029101086	2.34468080484641	2.06545091100517	0.8570550704552	2.4321263027667	3.10410123107648	0.974007513820331	3.01768307010503	2.18570412574362	2.49549535232771
FAM208B	1	1	28	24	0.323411888351775	4.11638712749869	0.215437322837126	0.0523365067872117	4.86797322687785	3.8000516593961	4.41718240688385	4.39085177190076	2.77997639330072	4.51919277573952	4.21512624188685	4.26902816102399	4.47086152984003	4.51038833265596	4.11187966945204	2.03349885003032	4.91158431565788
GDI2	1	1	28	20	0.331912695587521	3.80561143196692	0.119209727466825	0.0313247239235909	2.91403634786508	3.89666406044266	3.28581262457362	4.15622774757616	4.03644857200797	4.26164286604192	4.10549732049151	4.29926359256019	4.10408323837674	3.87500095185438	3.21685077617601	3.18661359547821	4.06048087276763
ANKRD16	1	1	24	10	0.447319346535928	2.27487917090992	0.407054496311663	0.178934556840154	2.15131921093718	1.50324129890482	2.41387584263118	2.27538320653625	1.06896523072008	1.89414944266486	2.85748655328471	3.42022743109744	2.76307390925618	3.11622765465715	2.70047002147028	-0.143520440799451	3.2000103259377
FBXO18	1	1	20	18	0.0934615701074501	5.82258728703744	0.0640744795735203	0.0110044687034862	6.00292149169429	5.98027869143927	5.92185776702913	5.41367625856516	5.96174546343386	5.83642192707823	5.42746174278816	5.84956112026515	5.81033955638036	5.92870885068014	5.77756295107341	6.04537815634136	5.70568351493151
IL15RA	1	1	28	20	0.690845951900257	1.77720495533378	0.160216381214745	0.0901507621469885	1.41890382568673	0.903075389908508	2.41387584263118	0.759154381586092	2.50482130096439	2.06545091100517	1.8573427400131	1.55921399437448	2.1781341988143	1.75542836930389	1.32413659361573	2.95198788883688	1.31224570282063
RBM17	1	1	28	18	0.12038995647943	6.60381849956143	0.0703857121265369	0.0106583353451055	6.51635751793648	6.4864160618726	6.51714717596642	6.65647575659183	6.7660317199583	6.24573365433539	7.21077014201984	6.60996674476137	6.60433376175954	6.3653938244851	6.46637296378051	6.97405301129332	6.4149258651383
PFKFB3	1	1	28	6	0.416290070152294	5.37626277138759	0.0677960223001539	0.0126102508718442	6.2407929140102	5.48545943291215	6.27080376088139	5.63549747268621	5.60318530794197	5.05485245078165	5.4575194759838	5.18703862898386	4.94361062815639	5.29945188084017	5.1240763502883	4.59317193927624	5.03822591380702
ITIH5	1	1	24	22	0.575061101117497	2.29714243248193	0.432626749753589	0.188332575131687	1.6396728193739	1.72994828521981	1.0080857305469	1.52270096391832	1.95860485589433	2.06545091100517	3.76444425684758	2.4321263027667	2.76307390925618	1.75542836930389	3.49770233602102	2.67165072010618	3.42862791764841
KIN	1	1	28	14	0.555569216915266	4.28080689822532	0.344152002675529	0.0803941898940135	2.91403634786508	4.22905039901622	4.30057579393507	4.68379875369723	5.26576921475123	4.48940357576395	3.90195475267351	4.6436532573891	4.21370641300342	4.487868514673	4.49091425619067	3.67230016587395	4.57203349605417
ATP5C1	1	1	28	22	0.451676079184457	5.90546435701502	0.131583694698611	0.0222816846811216	6.28236060968435	5.64694275667011	6.01114838354348	5.45309657386641	6.38874834628854	5.67377275206011	6.6714013182101	5.29601166326161	6.06559571746423	5.86896656764632	5.64558287235505	6.14160155780238	5.50725470989554
TAF3	1	1	28	24	0.668993868045904	4.89504419063901	0.282591388179037	0.0577300994992951	5.03292004152171	4.30142320635367	4.25951409438415	5.44007578338518	4.03644857200797	5.24512642954533	5.24992038583192	5.03362822995687	5.50000075912135	4.59710879691979	4.94848902375439	4.29143648060496	5.41689128674075
CELF2	1	1	28	18	0.630064241201329	6.95913719508153	0.0807411788336203	0.0116021823640271	5.61757331008302	5.98027869143927	5.94793822745962	6.54535442171343	6.5896881079234	6.83089850653794	7.40837100247654	7.10959578331833	7.37970154604141	7.53544011562078	7.35010251924082	8.28763267318695	7.86824202849556
USP6NL	0.388468903781404	1	28	2	1.43732566619863	1.73523401251927	1.02668704241465	0.591670653645194	2.91403634786508	-0.143520440799449	2.91473812046802	1.31015933669366	0.586517577969968	0.881701783481506	4.71557168010871	3.11494711463458	2.31563150706923	2.02936580174095	1.0732713640057	-0.143520440799451	0.760683050753112
PROSER2	1	1	24	12	0.719086336328549	2.01231891822888	0.189426755968755	0.0941335661324879	2.41321381862592	0.472672557897069	2.07830491553214	2.38815029101086	3.80983994743439	1.47497464543229	2.66482093146691	1.34403731603252	2.85618046483744	1.75542836930389	1.5377734686283	-0.143520440799451	3.31884289560443
UPF2	1	1	24	10	0.345274924426888	6.10680392259669	0.11535002568152	0.0188887717934902	5.50970601132841	6.03436846392181	5.26705034640408	6.38474676107824	5.60318530794197	6.45285927175851	5.7764745755833	6.33872768126775	6.90053444127189	6.26963196968327	6.02781408187257	5.76025944493394	6.96319658414386
DHTKD1	1	1	24	10	0.216066648638508	5.27697579478827	0.186797799713503	0.035398646303815	4.34759314579045	5.45405319782064	5.11421183305958	5.11912864794648	5.39405871078792	4.99250702616727	5.23264206440693	5.83930862882614	5.45605762299728	5.48144641418749	5.26568401467651	4.9314123352963	5.81081005036158
SEC61A2	1	1	28	6	0.741398130358874	2.42039328645038	0.314813451320467	0.130067065167809	3.68288632822075	3.64179993711086	2.68593431897992	3.19704953579767	1.42987755105829	2.90033322787176	2.17932836192942	2.31862272429218	2.31563150706923	2.36211514233966	2.70047002147028	-0.143520440799451	2.39086748490056
NUDT5	0.120192382848633	1	20	6	0.195598798971688	4.57746066830564	0.230682835031716	0.0503953724013328	4.21649066624073	4.67277590569904	4.5927504680129	4.68379875369723	4.13766728283327	4.39615743140939	5.02752339958346	4.57116155985225	4.55659059884752	4.51038833265596	4.68270857404323	4.88768261082673	4.87326085563871
CDC123	1	1	28	14	0.187603057228726	6.05772926378663	0.228671089119658	0.0377486479111346	5.95231233079123	6.06587492999478	6.20744207972807	5.97038887350837	6.39897894968961	6.22780415760543	5.83489201633377	5.93869536176771	5.93295839375749	5.96176842241772	5.9829408782012	6.93698920364907	5.48200892382777
CAMK1D	1	1	24	12	0.967117436464532	1.02323387345894	0.329232941060969	0.321757273288881	-0.143520440799451	-0.143520440799449	0.544261825194254	0.377293495606601	1.95860485589433	-0.143520440799451	3.10543677277655	0.393561577079503	2.85618046483744	1.21243452369536	2.03645149535971	-0.143520440799451	1.06266416665931
OPTN	1	1	20	10	0.350865661585505	8.49523669543103	0.287144538545085	0.0338006519229205	7.8028143642898	8.25627187618936	8.42054432672181	8.80618281705178	7.95983055884944	8.53572310880708	8.39678607103046	9.06227854909188	8.75247085337459	8.76164755652533	8.7960244709564	7.68573315520953	9.05819706323339
MCM10	1	1	28	6	2.00072664770055	1.43832875348853	0.355766358477462	0.247347039134541	3.46913981129174	3.94264764357744	2.68593431897992	2.99820018580854	1.42987755105829	-0.143520440799451	-0.143520440799451	1.55921399437448	-0.143520440799451	0.688221003711914	-0.143520440799449	2.86445818690091	-0.143520440799451
PHYH	1	1	24	22	0.546988535867952	4.75790596277774	0.154556905997622	0.0324842288197284	5.39311722187878	4.33629215853056	5.30790111030978	4.30727479375571	5.1000815032163	3.54640910770698	5.50146353512983	4.14132105977424	4.41074113117461	4.71813566804145	4.94848902375439	5.52362594601498	4.75177546374735
SEPHS1	0.120192382848633	1	28	16	0.155723343650685	4.65796576061061	0.239176846122938	0.0513479184723728	4.03384734050881	4.49901508510838	5.15955682639404	4.76957099200031	4.79385813842944	4.68606180160431	4.55802582606273	4.49483373673289	4.44111447714695	4.65889096999059	4.51632997363401	5.22292477263185	4.77274680287367
BEND7	0.388468903781404	1	20	14	0.207463818272956	2.71388735124118	0.571737975993224	0.210671226177366	2.73400121416108	2.09825111924309	2.80486735808522	3.2576756504028	2.16451907769086	3.07094368327666	1.17909824004908	3.24490727255187	3.61105055748286	2.45791722319418	3.01768307010503	1.18388346448593	3.53064615759055
PRPF18	0.548683931808932	1	28	20	0.133087584080756	5.14267057743979	0.153278849987711	0.0298053020662309	4.97325298910718	4.9454331285564	4.5927504680129	5.16733001879979	4.79385813842944	5.36480466633929	5.12438701379785	5.2347526593534	4.83342850841067	5.16397026658823	5.39462611777991	5.80796115358489	5.3625945781493
FRMD4A	1	1	28	18	1.2737927366733	1.5219425191416	0.263000849785777	0.172806033393504	0.43021695477682	1.23414474216175	-0.143520440799451	2.38815029101086	2.16451907769086	0.881701783481506	3.81175244559224	1.55921399437448	1.66359032724319	1.89888921080791	0.383981261226801	0.861044176625659	2.5930457299225
FAM107B	1	1	28	10	0.430208529734518	2.75773420248413	0.0219811175624615	0.00797071651889484	2.28820113824228	3.10822895025946	3.11217310438267	3.527619029671	3.74715376094786	2.98815899708197	3.02742753309453	2.89501322127256	1.66359032724319	3.2291516607753	1.7238168387679	1.44752501273579	3.07050394025668
HSPA14	0.120192382848633	1	28	18	0.28461026452983	4.27494327172343	0.217341276439191	0.0508407393091723	3.95378293091089	3.39954232773454	4.12881363697469	4.46985102291144	4.13766728283327	4.48940357576395	4.2498929961432	4.20658722544158	4.24847143410976	4.21373676941532	4.66008305122086	4.79603379907039	4.57203349605417
DCLRE1C	1	1	28	6	1.38085251485774	3.21683635657002	0.762480318779837	0.237028009591647	4.10970111357953	4.03043846821936	3.28581262457362	3.91406164762926	1.42987755105829	2.8068123947251	1.66465656993128	4.29926359256019	3.44112872142309	3.65008787446126	4.11187966945204	1.18388346448593	4.36666764618857
RPP38	0.388468903781404	1	20	6	0.15092815924972	3.17007296825936	0.543491085487242	0.171444345580999	3.07407684302284	3.18675470455072	3.20160364683693	2.925321659005	1.71832823801555	2.98815899708197	5.06705262740321	3.18139007509882	3.44112872142309	3.05626823318	3.27756552894282	3.32419976987257	3.48053861013227
NMT2	1	1	28	14	0.290556314066367	5.87420472446864	0.181949404854734	0.0309743043337994	5.92107213654709	5.96921305523983	6.24999087308099	6.54535442171343	5.96174546343386	6.06567432273382	4.90198961254808	5.84956112026515	6.12292871253722	5.58055292954172	5.84932028658193	5.35724556610855	6.10345651614192
FAM171A1	1	1	28	0	0.344772747376536	5.19345490099268	0.0870190459186495	0.0167555216281972	5.7179336245521	5.45405319782064	4.91707560263299	5.44007578338518	5.26576921475123	4.92734520434437	5.58552910220358	4.88205895507083	5.36393988576376	4.82979078563707	5.10744861994207	4.9314123352963	5.03822591380702
ITGA8	1	1	28	18	0.671010231309689	2.99691371263848	0.114141391775932	0.0380863123601388	2.00007548295432	1.72994828521981	2.91473812046802	2.99820018580854	2.34468080484641	3.85751220360217	3.501394512328	3.71754570755776	3.37972941538501	2.71220215254112	3.39182862307208	3.18661359547821	3.2000103259377
FAM188A	1	1	20	6	0.308672695197302	4.1265755534573	0.0274525122786437	0.00665261351040661	3.68288632822075	4.1914553650054	4.12881363697469	3.75492625312312	4.8545889168996	3.65773247064643	4.31700968199493	4.57116155985225	3.90055257047266	4.00755886380865	4.49091425619067	4.59317193927624	3.53064615759055
PTER	1	1	24	12	0.694053671744496	2.79150747526405	0.680766386537292	0.243870522493549	1.15813915390314	2.39139402799914	2.68593431897992	3.2576756504028	4.18573243586092	2.7068063731664	2.76436756178778	3.24490727255187	2.1781341988143	4.21373676941532	2.8677774554478	1.18388346448593	2.77034210908
RSU1	1	1	20	0	0.304538315718025	6.81257938206599	0.192881756091442	0.0283125884153659	7.60732936899739	7.06651476608976	7.07976430462134	7.01804467023472	7.21134293795942	6.73260596662252	7.14764184875772	6.24863182407533	6.2398461187011	6.6654582193903	6.45983798244529	6.91537437080153	6.26758046620719
VIM	1	1	24	0	0.206210041201163	10.5386319681047	0.110453253832492	0.010480796195064	10.9592247962211	10.6988686477852	10.682792092863	10.6716983078995	10.9013770736214	10.4691775488256	10.9785156784698	10.2514100383797	10.1374885216929	10.3141252459191	9.99430178356927	11.0910993230181	9.96258978092882
PTPLA	1	1	28	0	0.181212282307685	5.36886498868013	0.0986133952729859	0.0183676429712621	5.74196956186993	5.701453917869	5.56542984451722	5.75597437128744	5.94787571361979	5.01358961489321	6.2838817308833	4.35789739684597	5.68903374384007	4.9663747968042	4.89135670460173	5.16914509921553	4.77274680287367
STAM	1	1	20	8	0.214888232312424	4.60751026590642	0.0303851332117033	0.00659469680112057	4.34759314579045	4.64523051965035	4.41718240688385	4.49525119670305	3.92758895911203	4.11328455435324	5.12438701379785	4.14132105977424	4.76303972316221	4.77504312893097	5.03895233465086	5.55191848452602	4.57203349605417
NSUN6	1	1	28	8	1.23969836762821	2.55647361238452	0.966231081501465	0.377954646909195	2.15131921093718	2.63491420188133	3.36537628779245	3.37178170314089	0.586517577969968	2.98815899708197	-0.143520440799451	3.42022743109744	3.24848771324805	3.56658651563748	3.73268791013838	1.86332108090116	3.31884289560443
ARL5B	1	1	28	22	0.565387496030193	4.11083233820392	0.0447983517729922	0.0108976353417919	4.68170353717489	3.74920572397365	4.03460081527754	3.71223997514558	4.66414333271575	3.36144674340984	4.55802582606273	3.62508435157273	3.94362068298334	4.39410023701432	4.07814300080336	4.53766337746876	4.06048087276763
PLXDC2	1	1	28	4	0.131439761496088	5.51610218376537	0.12361861297942	0.0224105009046507	5.52363879314106	5.51619652204373	5.54848411545308	5.31727727803132	5.33133948710316	5.52019696955579	5.3494578853436	5.87988855660489	5.44110735495614	5.72234112822133	5.58681651858315	5.16914509921553	5.83094640991157
CASC10	0.0095169702982203	1	20	16	0.534721956715359	2.68432831929188	0.62416727508887	0.232522702458962	2.82682530273383	1.92582084017837	2.41387584263118	2.59025433846869	3.46500586734277	3.29411908199421	1.8573427400131	2.89501322127256	3.24848771324805	2.99370839007921	2.70047002147028	1.18388346448593	2.68441575645219
SKIDA1	1	1	20	6	0.870747478876531	2.18120896063824	0.767602741422747	0.35191618743311	0.839608978701183	1.72994828521981	2.55630858271826	1.70791355308234	2.16451907769086	0.458305775291369	3.71553201177727	2.89501322127256	1.66359032724319	2.02936580174095	2.51118342401998	3.95252266280119	3.13670982018935
MLLT10	0.0481594158156658	1	24	4	0.332066993285202	3.97441313929881	0.394794364689311	0.0993340024935009	4.97325298910718	4.26569057790873	4.21724938138434	3.527619029671	3.30011830298164	3.85751220360217	3.4424969885775	4.23814547825086	4.14155748244118	3.83986693217394	3.77541810764494	3.86502640398493	4.4208141155008
DNAJC1	1	1	28	6	0.306718997559963	6.62837283816422	0.113189684774149	0.017076541639667	7.02734274102835	6.9698972191912	6.45485156797632	6.83120853965739	6.56263985714879	6.54985518504804	6.00736126974592	6.68631230742099	6.66992196204677	6.6654582193903	6.69502481775909	6.30011757949325	6.81942824436075
COMMD3	1	1	20	12	0.133980837700807	5.53706485477964	0.0736567924458799	0.0133024976910463	5.42315955561675	5.03305965450132	5.49641890556327	5.38678463652259	5.33133948710316	5.2803451277154	5.58552910220358	5.65284884755836	5.77500661997817	5.60168168857295	5.77756295107341	6.50212769737272	5.23239683141637
LOC100499489	1	1	28	20	0.492455425532631	2.98881823398437	0.0349419147935506	0.0116908798254251	1.41890382568673	2.74281509665468	3.36537628779245	2.01937141238601	2.90008843214465	2.7068063731664	3.501394512328	2.97211044717295	3.44112872142309	3.2291516607753	2.70047002147028	4.450178260679	3.42862791764841
PIP4K2A	1	1	20	2	0.22085825555277	5.1187942732566	0.0486765484694815	0.00950937776964286	5.50970601132841	5.3384129701096	5.32790075674922	5.47879082040306	5.75427104101921	5.36480466633929	5.57185395859463	4.57116155985225	5.02607222974481	4.26761045634216	4.81148089401657	4.77218209099716	4.81379652601343
MSRB2	1	1	28	22	0.101366027837461	5.79434898227794	0.0197884089342844	0.00341512204301249	5.55110707397309	5.76681828647296	5.66312561516863	5.50403545105362	5.89102356307998	5.78830030789082	5.92370237341083	5.97660904793262	5.87851080453081	5.96991628732254	5.95533135264446	5.40455779512102	6.03567007061675
OTUD1	1	1	24	10	0.648826819510218	1.58197854897054	0.586378025705406	0.37066117368468	-0.143520440799451	1.50324129890482	2.41387584263118	2.49273846487827	1.06896523072008	1.69973268965723	2.31685280403026	1.55921399437448	1.17820256749211	2.63231888060936	1.32413659361573	-0.143520440799451	2.1556653848205
KIAA1217	1	1	20	6	0.577325249808432	2.18045308684566	0.413699855316882	0.189731142491747	0.839608978701183	2.51828615997935	3.01683038943228	2.6815940952688	2.77997639330072	1.20862183731799	2.76436756178778	2.31862272429218	1.17820256749211	2.25949595777247	1.88858621151708	3.72294862841198	1.71028876489987
ARHGAP21	1	1	28	18	0.335115137199828	7.66783990051534	0.0947103512623811	0.0123516339009655	6.90494125473831	7.46342732971567	7.61546441415965	8.1086736634601	7.3705738274911	8.01483697172092	7.62911455702562	7.88076017735527	7.9750800344719	7.93143599763971	7.95812529152925	6.82552334681704	8.02503687639313
PRTFDC1	1	1	28	18	0.81196466281693	2.78557348163526	0.25591240418535	0.0918706348522235	1.41890382568673	2.51828615997935	3.01683038943228	3.66825209139218	2.16451907769086	3.71033025116514	3.66490310521332	2.19542084896014	2.55663004422072	2.99370839007921	3.01768307010503	2.95198788883688	2.27805425130621
APBB1IP	1	1	28	22	0.313552618716103	4.58376202130223	0.152846876418706	0.0333452905513805	4.52429878557831	4.37033820201526	4.25951409438415	3.87589298280096	4.73045810059209	4.29646546774351	5.02752339958346	4.6436532573891	4.76303972316221	4.8825366029375	4.07814300080336	5.35724556610855	4.64208681662109
ABI1	0.0772071042383542	1	28	26	0.213010857614949	5.4366307771872	0.200013736640353	0.0367900166183138	5.73000164880011	5.42194803257073	5.28762031272143	5.18304579004423	5.37345378311067	5.42898361189836	6.07678343187435	5.45218142256311	5.36393988576376	5.24677593953098	5.30995761814507	5.56585937212527	5.05544310441978
ANKRD26	0.759272267084767	1	28	22	0.256216929276677	5.08035313555846	0.269719333746594	0.0530906664457577	5.01330394152591	5.19379996420885	4.52506496091116	4.96403625382091	5.28795875388786	5.36480466633929	5.4575194759838	4.6900333917249	4.6375098770325	5.21969871750537	5.14051461987017	4.53766337746876	5.76967403920345
YME1L1	1	1	24	6	0.100509133836886	6.58655485690977	0.0569130563713678	0.00864079288911743	6.6931970016135	6.81781812354951	6.89772657295846	6.73320376187715	6.77391453585596	6.73894939352345	6.87442975699178	6.57331980092607	6.61769211530435	6.51209693224331	6.44667853908406	5.84273008975748	6.10345651614192
MASTL	1	1	24	6	0.760366842105016	2.0079233988624	0.479219146387106	0.238664057931	2.28820113824228	1.50324129890482	2.55630858271826	3.06757356889178	1.06896523072008	2.7068063731664	4.02749144479496	2.53734766452988	2.02613870204901	1.41698966293284	0.769406707754063	-0.143520440799451	2.27805425130621
ACBD5	1	1	20	16	0.698270366172686	4.04565087173318	0.389893039213036	0.0963733776281105	4.70634553574377	3.33204115939561	2.91473812046802	4.87007771605802	4.13766728283327	3.42577195658348	2.85748655328471	4.35789739684597	4.10408323837674	4.31954458144025	4.26965540178842	3.99435811483958	4.79341766055513
RAB18	1	1	20	0	0.209429252510409	7.05334919950898	0.131184924111826	0.0185989549646796	7.28216551760178	6.94751871859577	7.01339050041988	6.8559297505436	7.21713647870163	6.68082871395225	7.49061975421887	6.90361543791207	6.93295586141089	7.2544876461779	7.11663386247047	7.31675358765665	6.74709622601091
MKX	0.388468903781404	1	28	18	0.428596026157534	4.88596355914698	0.220169458235322	0.0450616251165329	4.25040000842076	4.43611078715526	4.62543848021388	4.09108386331955	5.3525503015877	4.85910044064894	5.9765548732797	4.46846657624499	4.73879237005958	5.33773386324427	4.7908012939881	5.74808343671762	4.79341766055513
WAC-AS1	1	1	24	10	0.290796002342923	6.50883067167053	0.206023910264006	0.0316529835628876	5.77728890671174	6.39013479256316	5.93495693045057	6.60490453733463	6.0935682010611	6.76404781077521	5.63896915042827	7.06629658805501	6.90053444127189	6.88385689788355	6.81252723922396	6.29175349580659	7.27753780007552
WAC	1	1	28	18	0.126542287652961	7.55761076813998	0.0537452913888759	0.00711141298986257	7.55740962726575	7.22376413008235	7.65953339722399	7.58048861424256	7.57388956234028	7.72005333244869	7.85480533086612	7.38803379411298	7.64077412798607	7.58402350889922	7.55713499551938	7.34935941336677	7.54771069902996
BAMBI	1	1	28	6	0.577204297152675	0.784075545662398	0.310258132595262	0.310258132595262	2.15131921093718	1.23414474216175	0.544261825194254	1.0608040110551	-0.143520440799451	1.20862183731799	-0.143520440799451	1.09104470055856	0.856308655728705	0.688221003711914	1.5377734686283	0.444486742332654	-0.143520440799451
PTCHD3P1	0.548683931808932	1	20	14	0.297258558004781	4.59644256424702	0.64469607480206	0.140259791303989	3.95378293091089	3.94264764357744	4.89042596928907	4.66153453242796	5.4143734928567	4.97111177579229	4.58550739729552	4.99720247748587	5.00589448155735	4.84758785593981	4.76982095644177	2.44904175186301	4.22168190833025
SVIL	1	1	28	14	0.894411405521327	2.75905076120499	0.273054718287632	0.098966906345854	1.41890382568673	2.84320449120556	2.68593431897992	3.42561966208256	2.34468080484641	3.60314428508461	0.8570550704552	3.11494711463458	3.31560042919251	3.52295064246393	3.39182862307208	2.03349885003032	3.48053861013227
KIAA1462	1	1	28	6	0.275761726002865	6.11668588498391	0.0280226411057396	0.00458134382452652	6.88349194148093	6.84228394103239	6.46391732976558	6.62230058192791	6.50697276980465	6.4137450040651	5.8233962314199	6.07600930250095	5.78688067394939	5.76978229911356	6.13834433632069	4.47993333236039	5.72733059199991
MTPAP	0.0169666213416213	1	24	22	0.45202800543338	3.50695591713429	0.625727214101061	0.178424602101179	3.82468363362403	3.8000516593961	1.87583536006694	3.19704953579767	3.68161959729055	3.9479026193039	4.78832997341744	3.42022743109744	3.02610071825021	3.47795368047272	3.64323239267843	4.07455653854433	3.37477944605676
ZNF438	0.548683931808932	1	28	18	0.199235196437085	3.2652924457495	0.119199177518523	0.0365049010154319	3.5799679811171	2.74281509665468	3.01683038943228	3.31585649646084	3.38491645696151	3.71033025116514	1.17909824004908	3.18139007509882	3.24848771324805	3.8038558894639	3.44573646859521	4.18706811543841	3.62592430875028
ZEB1	1	1	28	18	0.452670918504632	7.79393549087979	0.0476786889194955	0.00611740871800742	6.41535166167609	7.43153241198076	7.22014006370258	8.1086736634601	7.65295675502186	8.01222070025286	7.64552770647196	8.18396320021998	8.07530739967774	8.18170094324778	7.85481974900741	8.00255323161832	8.5258043887117
ARHGAP12	0.269101639101639	1	28	20	0.4768534291194	6.39358988667413	0.379952926312577	0.0594271658093829	6.08037548371775	5.6607648534493	6.22887332991095	5.93370045873914	6.48792929957709	6.61337930128227	7.31295101790093	6.39581021586542	6.10406974370468	6.28277347487376	6.11357860812519	7.16015727180899	6.50540869306592
KIF5B	0.182113153050653	1	20	14	0.0940814758961759	8.15481936117376	0.182839477895347	0.0224210334769487	8.01494900274601	8.03799947048321	8.12722316568477	8.47544335485909	8.12917256095536	8.46094873733772	7.70937441382777	8.07239979594619	8.33995446421064	8.09122753691729	8.11815906672475	7.88515011140001	8.2548095244461
EPC1	0.388468903781404	1	20	10	0.258065869495704	5.88347825901758	0.232666083396812	0.0395456689315042	4.99341744369009	5.8046610456954	6.12982167124914	5.97038887350837	5.1000815032163	5.83642192707823	5.6649647324517	6.20138217970466	6.01601385014579	6.52321325459025	5.92718312460271	6.06514311641999	6.13619160317757
CCDC7	1	1	28	26	1.1637508955051	2.27187280596411	0.872120213563421	0.383877218510621	2.99627465238526	1.92582084017837	1.3585129212174	1.31015933669366	-0.143520440799451	2.98815899708197	2.76436756178778	2.19542084896014	3.44112872142309	3.60894122983486	2.8677774554478	-0.143520440799451	3.57907163263291
ITGB1	1	1	28	8	0.232776451168786	9.31235596502235	0.00557029410249858	0.000598161638517779	9.11606515845225	9.57745764172423	9.49690730294131	9.62582615205401	8.9931027238487	9.6861540542673	9.32013099429497	9.66794906121474	9.27082346872119	9.24973217529618	9.24684661502052	8.4182392973206	9.39641156170594
NRP1	1	1	24	10	0.166721385939744	6.84747287770348	0.0445688400900183	0.00650880125938753	6.6993479797789	6.98645619773531	6.55157303484046	7.19122742597128	6.49748245601651	7.17295794320285	6.58553995453515	6.88379905208974	6.7809530493379	7.06591751349997	6.86787420219996	6.51655567669848	7.17886517650349
PARD3	1	1	28	18	0.280850272106544	5.16043803967783	0.00344176349713174	0.000666951811196751	3.99437047546066	5.11566729661054	4.80738964726577	5.73480460001156	5.02280087963619	5.13399793746809	5.04742339475308	5.39732841858516	5.19599617604649	5.55911012769572	5.3244186206291	5.30832900210344	5.44329207511811
CUL2	1	1	24	18	0.207220957378831	2.9689562827236	0.0391525764749121	0.0131873199692234	2.99627465238526	2.84320449120556	2.91473812046802	3.57603600288914	1.95860485589433	3.76107768388395	2.66482093146691	2.97211044717295	2.94364079242703	3.52295064246393	2.17056068900396	3.99435811483958	2.27805425130621
CREM	1	1	28	22	0.422741015733876	3.39926564970302	0.346062104758444	0.101804960370978	4.25040000842076	2.84320449120556	2.68593431897992	3.31585649646084	3.74715376094786	3.29411908199421	3.17944340910617	3.47423262591112	3.37972941538501	3.2291516607753	2.60892888096651	4.29143648060496	3.57907163263291
CCNY	1	1	24	22	0.134611902913708	6.76272797004032	0.075550678128887	0.0111716275537897	6.77701202537214	6.72218840495777	6.88428337115227	6.6394893614058	7.0519147557404	6.76404781077521	6.82916474013425	6.57331980092607	6.44859831194312	6.81315806486595	6.73886821810055	7.16015727180899	6.57869027987443
FZD8	1	1	20	18	0.770498280200746	2.88600477284912	0.496790527964575	0.172137805397367	4.10970111357953	2.51828615997935	2.07830491553214	2.38815029101086	4.08794542673139	2.90033322787176	0.8570550704552	3.11494711463458	2.44115720955346	3.17379423776191	2.40633109803581	4.69816556558256	2.49549535232771
ZNF248	1	1	28	20	0.544918225465433	3.3850933098617	0.0655303466044378	0.0193585052481508	1.83109912661561	2.74281509665468	3.51243853233866	3.37178170314089	2.77997639330072	4.29646546774351	3.501394512328	3.52628894849985	4.14155748244118	3.2291516607753	3.49770233602102	3.50872351553355	4.02596074998897
ZNF25	0.548683931808932	1	20	4	0.12465780833287	4.96230944130118	0.245038273524338	0.0493798858017379	4.52429878557831	4.69980520575729	5.01900829725685	4.49525119670305	5.14939388661426	5.15312402307543	5.75242878205295	4.95983315777581	4.34800602237826	5.35027206744896	5.15676769762422	5.6336119949755	4.66470187478146
ZNF33A	1	1	20	8	0.253778500260689	4.86635112120492	0.0818517943246575	0.0168199524214337	4.65663331529135	5.21268941575065	4.89042596928907	4.85052872905573	4.27731001827728	4.83561544524376	4.81178955457775	5.01553031219872	5.3797071199532	4.82979078563707	5.53801668087698	3.81920438828121	5.18624873839351
ZNF37A	1	1	28	16	0.373883983974498	5.62582969757631	0.0272521358606065	0.00484410963814762	5.07136977868078	5.57577323069901	5.28762031272143	5.86716126885541	5.53059816647383	5.72579933538504	4.76448260284859	6.1933545709354	5.68903374384007	5.64303295548242	5.97379628606571	5.62031362850199	6.19951435872636
ZNF37BP	1	1	28	20	0.42323200296306	3.60482795319597	0.151743785883405	0.042094598647592	2.63479154675381	3.39954232773454	3.28581262457362	2.6815940952688	3.11392419152945	3.71033025116514	4.17950092925433	3.67205562610387	4.44111447714695	3.97554365598417	4.23945050568323	3.25704621715484	4.36666764618857
ZNF33B	0.388468903781404	1	24	10	0.344871111316294	3.83274104525802	0.301417864916556	0.0786428984784868	3.68288632822075	4.26569057790873	4.25951409438415	3.62288072047359	4.18573243586092	3.60314428508461	3.76444425684758	3.3641217466207	4.37971455180209	4.24092506982581	3.44573646859521	3.03450947814822	3.71529804640971
BMS1	1	1	20	4	0.102760333265606	6.73061367507284	0.0576617361114318	0.00856708450300526	7.12653687415349	6.87229405700045	6.98847686820213	6.95536734697714	6.83547289395698	6.84272724539692	6.48697535271767	6.54836090520916	6.40303584823096	6.48960397781172	6.55488427142835	6.9208085146628	6.5667322690778
CSGALNACT2	1	1	24	10	0.235537346362113	4.87601907698201	0.084042464829407	0.0172358769526031	4.70634553574377	4.85213819239101	5.09099342948405	4.74860124738227	4.73045810059209	5.36480466633929	4.61247524878709	5.0515019278386	5.12293315235686	4.9663747968042	4.61373885285842	4.22270310923313	5.23239683141637
HNRNPF	0.269101639101639	1	24	22	0.583216660508524	6.81495255967646	0.382269806516683	0.0560928052204712	7.4593359694761	6.78032341688731	6.51714717596642	6.56347896237089	7.48544381267894	6.68082871395225	7.50508304133789	6.29438294570204	6.34799462686359	6.5775452423147	6.7603001850224	7.55205081656199	6.40152373020265
CXCL12	1	1	28	6	0.480096521119438	7.26660730572603	0.0457171391217498	0.00629140081447982	8.2299076992883	7.84870813101234	7.38193488740339	7.37691031291977	7.29040887978448	6.70046358874633	7.12440942319507	6.38879719793365	6.82768401000256	6.99582551112748	7.01331427612372	8.38520589221092	6.87382099467782
RASSF4	1	1	28	16	1.25501534376989	3.11667974764249	0.0663575476393356	0.021291102394954	0.839608978701183	1.72994828521981	1.64023869014112	2.49273846487827	3.54088207977141	3.42577195658348	1.17909824004908	4.00120173244427	4.06560957685424	4.86516805438936	4.23945050568323	3.50872351553355	5.00316258257914
C10orf10	1	1	28	2	0.497260900835048	4.58586840291938	0.412745900032429	0.0900038692278378	3.99437047546066	4.15285437348499	4.71928060070351	3.8366870027185	4.03644857200797	3.36144674340984	4.78832997341744	4.9407791323544	5.14154871668285	5.44683797323221	4.68270857404323	5.41998991469532	5.00316258257914
C10orf25	0.894947587135087	1	24	20	0.476777033832574	1.40742792955611	0.528841032277981	0.375749991294242	1.83109912661561	0.903075389908508	-0.143520440799451	2.15304865897807	1.95860485589433	2.21855423318891	-0.143520440799451	1.34403731603252	1.66359032724319	0.974007513820331	1.5377734686283	2.95198788883688	1.31224570282063
ZNF22	0.269101639101639	1	28	26	0.153306667874201	4.76872391505687	0.361428448387098	0.0757914391407556	4.91101136162128	3.8000516593961	4.62543848021388	4.54474808106115	4.59463286426505	4.76277564791618	5.78834883172436	4.99720247748587	4.81034507034376	4.79352415338943	4.11187966945204	5.03526698490947	4.89254983398965
MARCH8	0.269101639101639	1	20	16	0.192139970122281	5.27156946592737	0.329061582083898	0.0624219379467116	5.40821658662433	5.26791767565118	4.77861374085914	5.30296472345866	5.98909123863881	5.26284324468072	5.62579356979548	4.778546804301	5.50000075912135	5.36270224255403	5.20445636653265	4.47993333236039	5.13857556933437
FAM21C	1	1	20	10	0.388542352126196	4.93763290711047	0.180673420216646	0.036591100151748	4.68170353717489	4.64523051965035	5.53133697572607	5.05224791558327	4.66414333271575	5.6059847565199	4.34943232168266	5.26570728057835	5.2311854011081	5.17810548905267	4.70498473682359	4.47993333236039	4.70889548335176
TIMM23	0.759272267084767	1	24	8	0.14061645439507	4.93058354527981	0.08950559012312	0.0181531433959387	5.05227299837477	5.07495465129998	5.11421183305958	4.99997069727434	5.585378028987	4.8117418127957	4.76448260284859	5.01553031219872	5.00589448155735	4.82979078563707	4.63709703540452	4.38876125126466	4.77274680287367
NCOA4	1	1	28	18	0.193505979196769	7.07170467727592	0.112811086611333	0.0159524600870053	7.14016669589239	6.92478761515789	6.95671735424921	7.23334730023024	7.3705738274911	7.10582854471276	7.47967633240672	7.0079919884392	7.10406749458039	6.88816262245633	6.92592544989314	7.27068225415976	6.49913049656441
MAPK8	0.548683931808932	1	28	22	0.289508434151518	3.62595774280813	0.296608155905045	0.0818013272474973	3.34908401278607	3.69650211829967	3.20160364683693	3.75492625312312	4.18573243586092	3.85751220360217	4.14297357838227	3.24490727255187	3.50002127093975	3.2291516607753	3.21685077617601	3.86502640398493	3.62592430875028
ARHGAP22	1	1	28	18	0.489280604542479	3.00851349457141	0.336660618033864	0.111902645157264	1.83109912661561	2.74281509665468	3.11217310438267	3.79638574596001	3.46500586734277	3.42577195658348	3.4424969885775	2.63541373118016	3.24848771324805	2.63231888060936	2.78654768332771	3.32419976987257	2.5930457299225
VSTM4	1	1	28	18	0.327641611255934	7.24771764538648	0.181368912467541	0.0250242795513689	6.50235389644427	6.56936246735735	6.68935704177257	6.8559297505436	6.5896881079234	7.27688099292814	7.30470698624361	7.6480069317876	7.78095164247704	7.71582999735684	7.88195903343995	7.37333911303972	8.0723218085031
ERCC6	1	1	28	24	0.460897245079956	4.11351401139498	0.203091235008774	0.0493717134416425	3.77894907975892	3.74920572397365	4.08247614114232	3.95124647604981	3.38491645696151	4.76277564791618	4.8575944038313	4.23814547825086	3.55660374742509	4.15777300942164	4.4386988170429	4.18706811543841	4.12713781591332
PARG	1	1	20	16	0.719083420209227	2.81620852806251	0.471448651023954	0.167405448256454	3.91202039527467	2.63491420188133	1.87583536006694	2.6815940952688	3.92758895911203	2.599348269397	1.66465656993128	2.7272360003609	2.94364079242703	2.71220215254112	2.60892888096651	3.11256516149706	2.5930457299225
FAM21A	0.759272267084767	1	28	24	0.207086005329373	5.36137429294438	0.263646361564643	0.0491751456173474	5.23273756506306	4.67277590569904	5.18170582520806	5.06926100672002	5.24323304854509	5.34830369284936	5.94507627669412	5.7436020857468	5.2311854011081	5.63280572245492	5.0563836922912	5.40455779512102	5.67259142921146
SGMS1	1	1	28	20	0.527992887096725	4.21017944657053	0.415708044182469	0.0987387947373813	3.91202039527467	3.98721073338893	4.21724938138434	3.75492625312312	5.12494837637608	4.22595891115376	4.96612146559541	3.57653217047113	3.90055257047266	3.94280183571214	3.81691903043352	4.79603379907039	4.25186815686228
ASAH2B	1	1	20	18	1.01388279019966	1.93450594184616	0.386206239024849	0.19964076132859	3.63234470313085	1.50324129890482	2.55630858271826	1.31015933669366	3.46500586734277	2.4832374104969	-0.143520440799451	1.34403731603252	0.856308655728705	1.59611054372312	1.0732713640057	3.25704621715484	2.02192326935502
PRKG1	1	1	28	16	0.452933716868713	3.99140123066188	0.0877797924302847	0.0219922246242652	3.41036037736119	4.15285437348499	3.44078046240903	4.02285877473741	4.03644857200797	4.33046732139737	3.17944340910617	4.41424099002146	4.24847143410976	3.43150797822806	4.23945050568323	4.18706811543841	4.81379652601343
CSTF2T	0.0772071042383542	1	24	20	0.603628339624097	4.43532687747432	0.576489403638389	0.129976756970541	4.68170353717489	4.33629215853056	3.8806340048725	3.2576756504028	4.88402177298277	4.71208896767232	5.3494578853436	4.07296183465311	4.14155748244118	4.34482699140087	4.81148089401657	5.22292477263185	4.25186815686228
DKK1	1	1	28	0	0.605769918545904	7.51371151119868	0.278190597476773	0.037024391615535	9.72645647461059	8.16466032319743	7.90560907515587	7.40733377501682	8.08232954126821	7.00942089998165	8.11972145057038	6.86370667963082	7.21369182118468	7.11817252050133	6.2101885135142	6.91537437080153	6.76813519964963
ZWINT	1	1	20	2	0.912038142293874	2.25298458675473	0.42524003457546	0.1887452036181	4.1461830129101	2.09825111924309	3.20160364683693	3.66825209139218	2.34468080484641	2.7068063731664	4.71557168010871	0.393561577079503	1.44121418412663	1.41698966293284	0.769406707754063	2.56463557550236	0.378289623860081
IPMK	0.759272267084767	1	24	22	0.399685253041538	4.12435431278198	0.309240750207562	0.0749791911061518	4.07227269797012	3.8000516593961	4.08247614114232	3.57603600288914	5.3525503015877	4.22595891115376	4.31700968199493	4.20658722544158	3.44112872142309	3.83986693217394	4.11187966945204	5.18729532173122	3.67130314537494
CISD1	1	1	20	14	0.14987663340968	5.67404160610705	0.0175466857590113	0.00309244925876567	5.69349044344934	5.40562349245726	5.78387673953359	5.75597437128744	5.90544801110013	5.3972509883964	6.35746352837433	5.2503129890871	5.76303402540113	5.6632724561953	5.39462611777991	5.74808343671762	5.61569314566413
UBE2D1	0.269101639101639	1	28	18	0.146529013361039	4.27934495307401	0.343387245369771	0.0802429458562585	4.1461830129101	3.98721073338893	4.37935114575212	3.87589298280096	4.55857999858381	4.18936990803763	5.14300307503474	3.67205562610387	3.55660374742509	4.31954458144025	4.41186487358119	5.32481949882447	3.99059435553058
TFAM	1	1	28	26	0.319330006909723	4.83247996829735	0.244460200599573	0.050586904074784	4.80090855169431	4.9454331285564	4.41718240688385	4.76957099200031	4.66414333271575	5.22718933765323	5.21515429963624	4.95983315777581	4.7868862783051	5.04560738532158	4.4386988170429	4.41979655444078	4.91158431565788
BICC1	0.759272267084767	1	28	20	0.213385673011412	7.43794193298516	0.107266105740853	0.014421476627178	6.99770211243778	7.19080045592592	7.3480601148133	7.52915249333751	7.48544381267894	7.49494988739338	7.72490416543849	7.4055120207422	7.43356834992685	7.44481094414722	7.33589794422883	7.61374498537589	7.62181851934622
FAM133CP	1	1	28	14	0.743252770968432	2.44736318996491	0.129843538954213	0.0530544626505044	1.6396728193739	2.84320449120556	2.80486735808522	2.84856485172607	1.95860485589433	3.76107768388395	0.441825759599175	2.06070717941317	3.71414230402604	2.78789332414616	3.21685077617601	0.444486742332654	3.37477944605676
CCDC6	1	1	28	24	0.339532353482663	5.33525488719879	0.186969100236462	0.0350440802153743	5.66862598040883	5.23133473748135	5.61510453663809	4.99997069727434	5.37345378311067	5.72579933538504	6.20634439185427	5.01553031219872	5.33187884537497	5.23330085244137	5.22000860511042	4.81949757779958	4.73049477827015
CDK1	1	1	28	18	1.09550523045778	3.60407439811971	0.752002668166028	0.208653480782294	3.77894907975892	3.39954232773454	3.70825059248063	5.55323694086618	5.33133948710316	4.36368622688059	5.16138197772107	2.53734766452988	3.24848771324805	2.99370839007921	2.17056068900396	2.56463557550236	1.87450417458971
RHOBTB1	0.388468903781404	1	20	16	0.158444175314736	5.40191381025191	0.238763625472286	0.0441998213705583	5.3151548566523	5.24974215930345	5.01900829725685	5.45309657386641	5.43440618727645	5.57795183332247	5.23264206440693	5.47884515283637	5.52856977725299	5.70291905444549	5.70204885048524	4.72326204448627	5.49468703830177
ARID5B	1	1	28	18	0.243185745683274	7.84008642713618	0.0872063462804908	0.0111231358341474	7.33052210710684	7.83353376432829	7.362675375556	7.82295644887712	7.3809336627655	8.21694857782573	7.69051532105252	8.25510306139105	8.13226324008184	8.04377022114765	7.69428632403188	7.7079051493581	8.46911553686903
ADO	0.759272267084767	1	20	18	0.387246608716124	4.2322352888211	0.398586234064361	0.0941786566349876	4.46776804356594	3.94264764357744	3.28581262457362	3.57603600288914	4.76250636024101	4.76277564791618	4.21512624188685	4.86194216385959	4.44111447714695	4.59710879691979	4.38452234769097	3.72294862841198	3.79945665896271
NRBF2	0.388468903781404	1	24	12	0.3148819514409	4.56259932551977	0.367494686506832	0.080545027140854	3.99437047546066	4.37033820201526	4.77861374085914	5.03503179970812	5.2203392537284	4.97111177579229	4.53001058234427	4.52072763896449	4.41074113117461	4.94999239493206	4.54130568692748	3.25704621715484	4.36666764618857
JMJD1C	1	1	28	18	0.718928828485083	5.40863953723556	0.0413502809164805	0.00764522771980018	3.99437047546066	5.23133473748135	4.77861374085914	5.5410929813134	4.91286614631471	5.84820564977026	6.67779913465278	5.50502501624486	5.85614307368179	5.41137887118643	5.51298346644152	5.01508554753119	6.01821383999528
REEP3	0.120192382848633	1	28	24	0.286137635621373	6.47580802657528	0.25369758928752	0.0391762060033901	6.19799192568352	6.15646505596279	5.93495693045057	6.31513874194359	6.3257927158023	6.73894939352345	6.89654059369933	6.66324872582078	6.66349570645349	6.24969250026813	6.55488427142835	6.48755396914382	6.74709622601091
ANXA2P3	1	1	20	2	0.371641801029124	7.68610883459617	0.200520675462252	0.0260887114374029	8.69912879579132	8.23564118744466	7.60730521055939	7.77450509245983	8.2214140118804	7.64772789648207	7.8965449676134	7.09243173124012	7.48913465140632	7.14360698505833	7.2924252946726	7.69844455963559	7.38358943740977
SIRT1	1	1	24	6	0.3988170374157	3.5704440045784	0.200604206638936	0.0561846667758129	4.52429878557831	3.64179993711086	3.93380305913049	3.91406164762926	4.36341989989019	2.06545091100517	4.14297357838227	3.80443649954761	3.31560042919251	3.38351713492304	3.08717254417184	2.86445818690091	3.37477944605676
HERC4	1	1	28	12	0.102405116019074	5.382975147459	0.0167037920043477	0.00310307804639087	5.95231233079123	5.13560073129293	5.49641890556327	5.72410207307616	5.51186602709637	5.05485245078165	5.63896915042827	5.35477512255415	5.29908908686371	5.37502623422485	4.96704117756472	5.71092642042781	4.77274680287367
PBLD	1	1	20	14	0.287316020606557	3.1908919897646	0.110839713022661	0.0347362785635493	2.52825241225533	3.0251817651992	3.11217310438267	3.37178170314089	3.01096452334231	2.90033322787176	3.31695739123544	2.89501322127256	3.61105055748286	3.43150797822806	3.39182862307208	3.38836604087825	3.31884289560443
HNRNPH3	1	1	28	22	0.615846475314209	6.826108242851	0.480095991928074	0.0703323145264917	7.48092026893768	6.50951485445924	7.03179738863984	6.73853129573775	7.87808332425373	6.98294206687369	7.88553194137444	6.12747307687961	6.33995732901895	6.11657578167004	6.0713335613635	6.89894803764806	6.24524668787446
RUFY2	1	1	28	8	0.415334782036433	4.41602630546147	0.10057066604178	0.0227740187863918	3.77894907975892	4.67277590569904	4.77861374085914	4.61594802719571	4.13766728283327	4.78746646398619	4.02749144479496	4.1075462925244	4.5840710871821	4.41811982730042	4.11187966945204	4.74792941027064	4.73049477827015
SLC25A16	1	1	28	8	0.510689800614629	2.4266033298147	0.261612536985172	0.107810178025738	2.15131921093718	2.63491420188133	3.11217310438267	2.99820018580854	2.16451907769086	2.7068063731664	1.66465656993128	1.74642348181574	2.76307390925618	2.45791722319418	2.51118342401998	1.67035095084561	3.2000103259377
TET1	1	1	28	18	0.532008495075096	3.41259326593836	0.152524595684206	0.0446946306805968	3.63234470313085	2.39139402799914	2.68593431897992	4.33567516594256	2.16451907769086	3.48735111423401	3.66490310521332	3.24490727255187	3.81035609820733	4.00755886380865	4.14484541701629	3.11256516149706	3.71529804640971
CCAR1	1	1	20	16	0.201187972856492	7.16916496278864	0.0391282490840111	0.00545785308151023	7.10816113110657	7.12252372388484	7.00720231011312	7.65563090002018	6.97193637289142	7.60322123996784	6.74026365295616	7.16811112917442	7.31966404220632	7.05063315335995	6.85796776698873	7.01018842600489	7.5324211245668
DDX50	1	1	20	0	0.274355339255854	6.35110890501631	0.189616887434707	0.0298557134306013	6.50937269801653	6.38181361502608	6.43654732818932	6.04967773687087	6.96506697826682	6.11527958784033	6.80013550522052	6.16900020485468	5.78688067394939	6.43767477855597	6.05408298145775	7.03545629946934	5.91823582121177
DDX21	1	1	20	2	0.223159041996226	7.66221795320349	0.0666391210077818	0.00869710590520604	8.33833244953437	7.88154034539934	7.47455480560379	7.93393201512996	7.54193165982881	7.77046578787783	7.74332186156084	7.65094092669392	7.51791751801553	7.2444471509587	7.54792167286977	7.283393776149	7.76736516391294
KIAA1279	1	1	28	16	0.338421653206464	4.84569471744646	0.257217115665049	0.0530815766703097	4.88965277622168	5.11566729661054	5.01900829725685	5.58906727325216	5.37345378311067	5.11461488316815	3.24983821520572	4.97863880881215	4.6375098770325	4.81177142585429	4.92969518964536	4.35704361026038	4.98530608318089
SRGN	1	1	28	22	0.758820675879728	2.76364241911594	0.275835984542337	0.0998088546602113	3.28508913236494	2.09825111924309	3.01683038943228	1.8720311405709	3.54088207977141	3.71033025116514	2.17932836192942	2.19542084896014	2.55663004422072	2.63231888060936	3.08717254417184	2.18570412574362	3.31884289560443
VPS26A	1	1	24	22	0.24656668139568	4.91884765183659	0.193563031882489	0.0393512963976872	4.95280269741052	4.92266887998851	5.01900829725685	4.87007771605802	5.19707629653852	5.36480466633929	5.28386835471858	4.44160853561472	4.7868862783051	4.55440006309262	4.81148089401657	5.09417077136672	4.81379652601343
SUPV3L1	0.120192382848633	1	20	10	0.704312606271509	3.00154251975566	0.635292882357324	0.211655466539597	1.41890382568673	2.63491420188133	3.70825059248063	3.66825209139218	2.34468080484641	3.42577195658348	2.55789308502013	3.30574554324044	3.61105055748286	2.71220215254112	2.60892888096651	3.03450947814822	3.67130314537494
HK1	0.759272267084767	1	24	12	0.0363677774585546	7.35176634258594	0.16075265727078	0.0218658550584778	6.86719305194848	7.41531657239779	7.47903332059013	7.62719128861373	7.44157740002356	7.44150099098233	7.35746988385371	7.60629188962186	7.28659226551487	7.3481046111705	7.39189590302966	7.20983438969844	6.94020822890142
COL13A1	1	1	28	8	1.70921352199275	1.72603961657991	0.677677037699081	0.392619631200514	1.83109912661561	3.46402589722579	3.64588691940926	3.13376355732449	1.42987755105829	0.881701783481506	-0.143520440799451	1.91210659750605	0.44132812652333	0.331477494667755	2.03645149535971	3.32419976987257	0.760683050753112
H2AFY2	0.759272267084767	1	24	16	0.33563639054345	3.60379975990701	0.42273454545359	0.117302451195151	2.99627465238526	3.0251817651992	3.70825059248063	3.2576756504028	4.13766728283327	3.54640910770698	3.94502552516957	3.11494711463458	3.66351707298071	3.83986693217394	3.9347062354348	4.69816556558256	2.77034210908
AIFM2	1	1	20	14	0.352541524116347	4.72899985718253	0.205203338771125	0.0433925449288091	3.5799679811171	4.72633740330937	4.08247614114232	4.76957099200031	4.52160303130495	4.78746646398619	4.31700968199493	5.0515019278386	5.34799842537848	5.13527742977575	5.09062701056446	4.84258584423414	4.89254983398965
TYSND1	1	1	28	18	0.761481454446735	3.50407101786677	0.133078702747188	0.0379783121028764	2.63479154675381	2.74281509665468	2.07830491553214	3.62288072047359	3.8699154159479	3.54640910770698	3.71553201177727	3.71754570755776	4.02608172597578	4.0995504357893	3.44573646859521	3.77187912541629	4.25186815686228
SAR1A	0.269101639101639	1	20	6	0.096554316551538	6.87736167471833	0.117451890839511	0.0170780448076872	7.04193777364043	6.98645619773531	6.90440148931412	6.83618678670714	6.70961201863276	6.72623452490275	7.06707594530175	6.79109434779127	6.61102839961059	6.9305275213289	6.79705667991214	7.30848567326802	6.84935093432349
PPA1	1	1	28	0	0.326891642371584	4.39585054654163	0.108301307189505	0.0246371677205245	4.52429878557831	4.85213819239101	4.74925217056885	4.54474808106115	3.92758895911203	4.39615743140939	5.36539971012945	4.14132105977424	4.02608172597578	4.51038833265596	3.73268791013838	4.59317193927624	3.71529804640971
LRRC20	1	1	20	8	0.918462891396573	1.96762635294075	0.48524415188613	0.24661397280073	-0.143520440799451	1.50324129890482	1.3585129212174	1.70791355308234	0.586517577969968	2.21855423318891	3.61243264193056	2.89501322127256	3.02610071825021	1.59611054372312	2.51118342401998	2.67165072010618	2.27805425130621
EIF4EBP2	1	1	24	22	0.129246103451725	6.95158881518145	0.0161499479007692	0.00232320241172776	6.91554749781497	6.53224963592207	6.83622048584216	6.85101928096292	6.93725756509884	6.7948190068679	7.24564076988401	6.75882000562689	7.08495870162104	7.12548538097852	7.09148933627699	7.30848567326802	6.90264752234641
SGPL1	1	1	28	16	0.443361521911854	4.12088930047659	0.174723116965694	0.0423993716466702	4.31591743318421	4.85213819239101	3.82543023280469	4.81061766030847	4.69768171031657	4.51919277573952	2.44240111784152	4.14132105977424	4.24847143410976	3.97554365598417	4.29924086157	3.56533501496886	3.91714930837359
PCBD1	1	1	28	22	0.532139613725024	5.11702983664941	0.248251605201819	0.0485147855546554	5.42315955561675	4.30142320635367	4.65740223992445	4.68379875369723	5.24323304854509	4.78746646398619	5.98689693572802	4.9407791323544	4.90054221095726	5.23330085244137	5.17283970981115	6.05529448367522	4.91158431565788
UNC5B	1	1	28	26	0.911102991447733	2.70294305373897	0.459044273233264	0.169831278020552	2.41321381862592	3.46402589722579	2.25582519013742	2.01937141238601	1.95860485589433	3.29411908199421	3.61243264193056	2.7272360003609	3.10410123107648	2.85981052842965	3.64323239267843	0.444486742332654	2.9282153063622
SLC29A3	1	1	28	10	0.736433554899377	3.87268644075263	0.464898890871796	0.12004558024105	1.15813915390314	4.52946773172054	3.58070516262485	4.46985102291144	4.40462115690752	3.36144674340984	4.31700968199493	4.23814547825086	3.98544028411832	4.51038833265596	4.26965540178842	3.99435811483958	3.99059435553058
C10orf54	1	1	28	18	0.582870615992671	6.51701633207042	0.0988918880680121	0.0151744115756412	4.49631028531377	5.701453917869	6.29132065875871	6.74383922862696	6.6594315515331	6.83682499899648	6.7645113616805	6.81221631537313	7.06559340755294	6.7949284334688	7.06589878451441	6.67286819119681	6.79400966673722
PSAP	1	1	20	12	0.264997984602717	11.6787770463952	0.102936097421721	0.00881394490303191	11.0684026931733	11.3749698559674	11.7497335997941	11.4954258225489	11.5225364561892	11.64836454185	11.4924410406533	11.9447334447849	11.8739901463523	11.9867563644931	12.1433593209544	11.6049504472581	11.7836927682584
CHST3	1	1	28	18	0.233078735874896	4.2106212773006	0.248329072384098	0.0589768245657326	4.1461830129101	4.03043846821936	4.34050107352332	4.72732220380021	4.44467836319727	4.15182875006524	4.58550739729552	4.17432318362759	3.44112872142309	4.34482699140087	3.81691903043352	4.25747908356606	4.22168190833025
ASCC1	0.0481594158156658	1	28	12	0.408743375276442	4.83905585691323	0.485130783332238	0.100253189398334	4.75440168453323	4.89953966848362	5.34762694072734	5.31727727803132	5.3525503015877	4.94939445023953	3.98684763428832	4.52072763896449	4.6375098770325	5.12071413962495	5.00344476132733	4.9314123352963	4.52336716237884
ANAPC16	1	1	28	18	0.608358860415124	5.80304532976633	0.168731318623632	0.0290763399276128	4.88965277622168	5.48545943291215	5.18170582520806	5.87685683028692	6.15522163727696	6.0247242657744	6.24993408048129	5.98593380800464	5.81033955638036	6.06426184616884	5.83928517898166	5.76025944493394	6.07840835372359
DDIT4	1	1	28	14	0.27418271584573	8.01400688399386	0.203571887999647	0.0254020106229551	8.06105723445482	7.99772636726221	8.67983418466302	8.07327088772118	8.53146501817398	8.23949354698508	7.92371525038161	7.73629584307389	7.91683494409934	8.14258978356845	8.21447272691087	7.34532375794071	7.44693494279789
DNAJB12	1	1	28	6	0.155605234380848	5.47844112734189	0.153456912239601	0.0280110543624766	5.59135311765063	5.68801800230116	5.51398357990227	5.47879082040306	4.91286614631471	5.85989390398007	4.90198961254808	5.47884515283637	5.78688067394939	5.59115598844348	5.44843145655225	5.60689154002072	5.45631348034855
MICU1	1	1	20	12	0.291410250492094	5.69787080563388	0.149889442359777	0.0263062198973642	5.16323651384098	5.50090983389539	5.82667408078597	5.49146835211402	5.30981216752454	5.50538961867914	5.3494578853436	6.04957220098544	5.81033955638036	6.31511287576234	5.96459336054618	5.60689154002072	5.98265466003536
MCU	1	1	28	14	0.251299946841491	5.91643794368049	0.175801071428428	0.0297140058092229	5.60452278025212	6.08650336496008	6.45485156797632	6.06672098556561	6.11854662544307	6.34055048011562	5.9344289071844	5.86985008089503	5.75096124098099	5.60168168857295	5.96459336054618	5.74808343671762	5.48200892382777
P4HA1	1	1	20	4	0.25877674497097	7.70002425164425	0.19835716898594	0.0257605901622431	8.22138422639498	7.97854046405345	8.11000145321298	7.7588603182471	7.99734795284191	7.68762688892772	8.20414055133046	7.43304407974501	7.27820449157807	7.31010047395066	7.33232483984462	7.81392484262456	7.29576332995518
ECD	0.0772071042383542	1	20	2	0.362501267932652	3.77446904434828	0.477321583877969	0.126460590422033	3.95378293091089	3.64179993711086	3.44078046240903	3.31585649646084	3.74715376094786	4.36368622688059	4.55802582606273	3.67205562610387	3.44112872142309	3.69009345742933	4.04359848913102	4.450178260679	3.37477944605676
FAM149B1	1	1	28	20	0.237148045667726	4.06856179877231	0.402582331188632	0.0989495431309685	4.03384734050881	3.69650211829967	4.17370903080538	4.12402346502426	4.36341989989019	4.29646546774351	5.06705262740321	4.17432318362759	2.94364079242703	4.18602623453969	3.59633477549591	3.99435811483958	3.99059435553058
DNAJC9	0.00261476948976949	1	28	4	0.340173426297607	4.34498560114236	0.419757834601708	0.0966074167176406	4.82361160565409	4.89953966848362	4.45404692923363	4.70572460030812	3.80983994743439	4.26164286604192	4.34943232168266	4.35789739684597	4.85614841533479	4.65889096999059	4.11187966945204	3.44979952387664	3.83976380590329
MRPS16	0.759272267084767	1	28	4	0.272257275589818	5.34607357711419	0.233374766461297	0.0436534894432323	5.88914046458312	5.98027869143927	5.76932410410959	5.75597437128744	5.56734820386425	5.24512642954533	5.41219472849687	5.7545551184518	5.19599617604649	5.26012633015529	5.20445636653265	3.72294862841198	4.79341766055513
ANXA7	1	1	28	22	0.403330458249862	5.20387268808609	0.215363055646012	0.0413851507434205	5.60452278025212	4.72633740330937	5.04340461373624	5.03503179970812	5.98909123863881	5.29763723111559	5.39676442474863	5.0515019278386	4.90054221095726	5.29945188084017	4.81148089401657	5.38895881586646	4.91158431565788
PPP3CB	1	1	20	12	0.309087365556011	4.93522971735365	0.0693072581212046	0.0140433702361414	4.49631028531377	4.64523051965035	4.94324187598746	4.96403625382091	5.04902375219705	4.78746646398619	4.53001058234427	5.3403071247897	4.44111447714695	5.28646210648123	5.20445636653265	5.1321449160154	5.2474572226173
SEC24C	1	1	28	22	0.440831920218217	4.50979667188692	0.203172165305436	0.045051291685048	5.37785815299223	4.52946773172054	4.08247614114232	4.41766838914439	5.12494837637608	4.26164286604192	4.81178955457775	4.66702969660488	4.50000759642655	4.15777300942164	4.23945050568323	4.35704361026038	3.91714930837359
FUT11	1	1	28	26	0.33803431337333	5.26255347311092	0.215121883343643	0.0408778522522973	5.18092818039785	5.76681828647296	4.77861374085914	5.42693640494126	4.08794542673139	5.24512642954533	5.36539971012945	5.26570728057835	5.52856977725299	5.63280572245492	5.33873610910162	4.84258584423414	5.7592041180454
CHCHD1	1	1	24	22	0.37372182960259	5.3263837041893	0.280720981459078	0.0527038600764502	6.06139832458574	5.05415922324802	5.28762031272143	5.13537536787408	5.585378028987	4.73765489532644	5.9344289071844	4.92147008386156	5.00589448155735	5.36270224255403	4.91065329525902	6.55899356373167	4.93037092888905
ZSWIM8	0.269101639101639	1	24	20	0.136215349733777	5.11692058844863	0.137365697388833	0.0268453838621092	5.37785815299223	5.07495465129998	4.94324187598746	5.27390646725076	5.04902375219705	5.29763723111559	4.14297357838227	4.97863880881215	4.96467209796157	5.17810548905267	5.35291290411986	5.86545241997943	5.08927306937561
NDST2	0.759272267084767	1	20	6	0.206642881505894	4.72457052248706	0.310610494628808	0.065743646570715	5.10882132489056	4.52946773172054	5.11421183305958	4.85052872905573	3.80983994743439	4.18936990803763	5.12438701379785	4.9407791323544	4.73879237005958	4.77504312893097	4.63709703540452	5.50926885358361	4.49840420010274
CAMK2G	1	1	28	18	0.52705707664197	4.38633297665503	0.0237236495482524	0.00540853821962778	4.18176508990684	4.15285437348499	3.98508207138795	4.83071120397824	4.40462115690752	5.01358961489321	4.92368520393765	4.778546804301	4.50000759642655	4.57591246490724	3.97192438711044	2.86445818690091	4.83389153371853
PLAU	0.120192382848633	1	28	16	0.00171845479801997	2.0202501152557	0.477542153591731	0.236377738570894	1.6396728193739	1.72994828521981	1.87583536006694	1.31015933669366	3.46500586734277	1.69973268965723	1.66465656993128	1.34403731603252	1.85622319640014	2.14901464783826	2.17056068900396	3.18661359547821	2.27805425130621
VCL	1	1	28	2	0.291832802706829	7.31512376297249	0.0251515829568272	0.00343829903249742	7.96221191205576	7.50998533894084	7.60730521055939	7.48228734809945	7.43164548642281	7.00942089998165	7.84914767831343	7.12233612797565	6.90053444127189	7.03518513051226	7.0572667243782	7.22748293535553	6.90739643850555
AP3M1	0.759272267084767	1	28	10	0.45795088410967	4.07237953896063	0.404647918930201	0.0993639996122457	3.82468363362403	4.15285437348499	4.41718240688385	3.31585649646084	5.2203392537284	3.81010054416064	2.85748655328471	4.00120173244427	3.85615909858145	4.487868514673	4.20859967904262	5.4352587065819	3.75799093246764
ADK	1	1	20	14	0.364062494338921	4.37732876062581	0.235433011864349	0.0537846309333846	3.77894907975892	4.1914553650054	3.8806340048725	4.36352723501805	5.24323304854509	4.18936990803763	4.28384160201708	4.44160853561472	4.87851606400498	4.2938111968044	4.32823178187022	4.77218209099716	3.87897536031905
KAT6B	1	1	28	0	0.226450263593792	5.02148806195205	0.260067590562255	0.0517909407238851	4.82361160565409	5.19379996420885	4.86327478146414	5.34548333165352	4.44467836319727	4.94939445023953	5.99716538773172	4.97863880881215	5.06560033727569	5.19210356027399	5.22000860511042	3.72294862841198	5.32048749083372
SAMD8	1	1	28	22	0.378964814480531	3.89001988613522	0.410427559257635	0.105507830620732	3.91202039527467	3.39954232773454	3.76802979215229	3.47752058492607	3.92758895911203	4.15182875006524	5.12438701379785	3.92568456780419	3.66351707298071	3.83986693217394	3.39182862307208	3.81920438828121	3.79945665896271
VDAC2	0.269101639101639	1	24	20	0.323232883044139	5.95068655835497	0.315840534726369	0.0530763184431077	6.2407929140102	5.74102681570333	5.30790111030978	5.96130386760646	6.05527047562205	6.18198063917976	6.46494886762411	5.50502501624486	5.95417480573012	6.09438739254104	5.86918349181959	6.50212769737272	5.6387224322137
COMTD1	1	1	24	10	0.32921045097627	4.40846648535821	0.282387475954311	0.0640557157216011	3.46913981129174	4.52946773172054	4.68867314652509	4.30727479375571	3.74715376094786	4.33046732139737	4.71557168010871	5.08659841659207	4.61103789588324	4.71813566804145	4.61373885285842	3.90943773854977	4.33881276409771
ZNF503	0.0772071042383542	1	24	0	0.154522846142013	7.23054024521995	0.171825579273478	0.0237638645863386	7.45206884051743	7.08713411941357	7.27782677713198	6.93230588089276	7.07123528490355	7.39003176757207	7.39289952756701	7.13496494764184	7.16902283740303	7.12912795749929	7.17365428285775	7.5379751989124	7.42060134482012
ZNF503-AS2	1	1	28	16	0.311971233778863	3.02902869556753	0.359748496678298	0.118766949023867	3.07407684302284	3.58494160940971	3.28581262457362	3.75492625312312	3.54088207977141	3.48735111423401	2.17932836192942	2.7272360003609	2.66354149148149	2.71220215254112	3.08717254417184	2.86445818690091	2.49549535232771
C10orf11	0.548683931808932	1	20	6	0.661928682598844	1.97048486125183	0.430851410418447	0.218652484416821	1.6396728193739	1.23414474216175	2.80486735808522	1.0608040110551	2.77997639330072	1.69973268965723	2.76436756178778	2.06070717941317	1.17820256749211	0.974007513820331	2.40633109803581	3.18661359547821	2.39086748490056
KCNMA1	1	1	20	2	0.275362033885066	4.31872429474053	0.221255991096698	0.051231793464137	4.55175462210644	4.46790575263009	4.48999289220367	4.92718384718023	3.92758895911203	4.42791385433301	4.31700968199493	3.76164516320023	3.66351707298071	4.06953363588033	4.51632997363401	4.97385546472638	4.33881276409771
DLG5	1	1	28	14	0.265682880689308	6.5032894873578	0.0277456910865047	0.00426640873675414	6.11759695571321	6.29585045897322	6.56005265800763	6.53314364669919	6.11854662544307	6.68082871395225	6.16139653913352	6.6805808859208	6.77500379463366	6.70015618756389	6.62080906551065	6.88789231557806	6.42820464396017
POLR3A	1	1	20	10	0.26648712337619	4.51528588695679	0.151505129657292	0.0335538288051577	3.99437047546066	4.55929084422847	4.45404692923363	4.12402346502426	3.74715376094786	4.71208896767232	4.44254492155653	4.97863880881215	5.28241043710061	4.65889096999059	4.54130568692748	4.50908709713679	4.61911160151824
RPS24	1	1	20	10	0.167356887463763	11.6899122967773	0.0986851529758984	0.0084419070451969	11.3204024926314	11.650142745741	11.3793744511972	11.7953437653624	11.4366905289103	11.8778423039706	11.5377697194337	11.9137689770532	12.0277837474577	11.6770905970454	11.6513805664873	11.7558562807794	11.8960711055478
LINC00856	1	1	24	22	0.396292814858095	1.34834773745985	0.194580565524355	0.14431037344337	0.839608978701183	1.50324129890482	1.87583536006694	0.759154381586092	2.34468080484641	1.47497464543229	2.66482093146691	1.09104470055856	0.856308655728705	1.21243452369536	0.769406707754063	2.44904175186301	-0.143520440799451
ZMIZ1	1	1	24	22	0.167117310839665	5.25557782065323	0.126867900761732	0.0241396674335542	4.95280269741052	5.09545458231018	4.77861374085914	5.03503179970812	5.04902375219705	4.99250702616727	5.71559151386542	5.31092844148063	5.1599271350384	5.38724584122763	5.63401954449537	5.65984654081214	5.66138987790451
PPIF	1	1	24	22	0.617630015980889	5.07382637241173	0.499135336212019	0.0983745401549415	5.80036373075763	5.37240958615647	5.01900829725685	4.88936534546355	5.83183881021905	4.97111177579229	6.30882831731813	4.6436532573891	4.83342850841067	4.00755886380865	4.61373885285842	5.90985084188805	4.19085053511973
ZCCHC24	1	1	20	12	0.364446713247859	7.96169863360453	0.0275636000886141	0.00346202504730264	7.49866374093943	7.41123397260813	7.79501344467355	7.51990046454574	8.20692952905235	7.58220727097691	7.9450889642963	8.09842559918095	8.1599195620455	8.17466823526205	8.33898981895922	8.48762315545134	8.24733725792524
EIF5AL1	1	1	20	2	0.573597817654003	3.73994614726923	0.359759474124751	0.0961937578666564	4.93205834828365	4.9454331285564	3.11217310438267	4.15622774757616	4.18573243586092	3.9479026193039	3.81175244559224	3.47423262591112	3.24848771324805	2.92831230009667	3.21685077617601	3.99435811483958	3.13670982018935
LOC100288974	1	1	28	8	1.56745973499622	1.46450928689967	0.347706477536442	0.23742183176764	-0.143520440799451	2.25225530714702	-0.143520440799451	2.49273846487827	-0.143520440799451	1.89414944266486	-0.143520440799451	2.06070717941317	1.85622319640014	2.36211514233966	2.29325684940232	1.18388346448593	3.53064615759055
TMEM254	0.182113153050653	1	28	14	0.467477319250568	3.87599672826723	0.377025869464728	0.0972719782540367	3.52561786535888	3.33204115939561	3.28581262457362	4.18772882482878	4.18573243586092	3.9479026193039	2.85748655328471	3.71754570755776	4.10408323837674	4.0995504357893	4.58999625346097	4.53766337746876	4.25186815686228
PLAC9	0.0169666213416213	1	24	18	0.279685607652033	7.48057986964069	0.222528473697974	0.0297474898438137	7.44842150256429	7.26053711109006	7.16005030478066	7.34233653495229	7.66995392109395	7.49869295071521	7.26276502871002	7.24390934022854	7.42978671408228	7.68893446146416	7.97426388155188	7.76340175598522	7.50448479811041
ANXA11	1	1	28	10	0.2127382104882	7.70951279173013	0.11205999650731	0.0145352890039322	7.63326338339817	7.90785819360595	7.55735653037341	7.90579470559109	7.79530237632349	7.57867499078408	7.22831080835275	8.05478471342898	7.93295459523592	7.75878723804635	7.74084964528006	7.6403399672996	7.60144914127916
TSPAN14	1	1	28	14	0.134672782501876	4.40331115104173	0.0681818071944325	0.0154842128697405	4.25040000842076	4.30142320635367	4.48999289220367	4.05737457724644	4.73045810059209	4.33046732139737	4.10549732049151	4.49483373673289	4.37971455180209	4.41811982730042	4.26965540178842	4.90971315391805	4.54790552675318
GHITM	1	1	28	22	0.375381372482321	6.45753708816833	0.292800531665401	0.0453424467668761	6.88888424052558	6.3480404867877	6.29132065875871	6.40499070025986	6.87265432930795	6.30678823354417	7.20635144917088	6.09336867450575	6.14154433378372	6.18816527114398	6.03662363428878	6.57286657844504	6.33257939213038
CCSER2	1	1	28	18	0.358643404572436	5.51474036226665	0.127573561151864	0.0231331944518652	5.12718871420036	5.24974215930345	5.24618284585513	5.62402925696261	5.75427104101921	5.67377275206011	5.96613813739407	5.18703862898386	5.71412462139507	5.63280572245492	5.48750820151372	5.41998991469532	5.58044492565294
WAPAL	1	1	20	18	0.184713420424916	5.62607835623889	0.0290445945309859	0.00516249378197474	5.76561160336069	5.67445577992626	5.64729552830166	5.44007578338518	5.80131031607327	5.776014853283	5.42746174278816	5.65284884755836	5.33187884537497	5.88628971928842	5.17283970981115	5.84273008975748	5.70568351493151
ADIRF	1	1	28	6	0.726586509572634	3.22694376882886	0.181207309954047	0.0561544677984308	3.95378293091089	3.69650211829967	3.36537628779245	3.47752058492607	1.71832823801555	2.90033322787176	2.66482093146691	3.24490727255187	2.94364079242703	3.11622765465715	3.15346820376363	4.11304361546111	3.71529804640971
GLUD1	0.548683931808932	1	20	0	0.369392919775381	5.05865821878413	0.32130432968394	0.0635157221120123	5.77728890671174	4.80312621933777	4.71928060070351	4.81061766030847	5.39405871078792	5.15312402307543	6.24993408048129	4.90189909301904	4.68903974148145	5.01443455385383	4.8318682565263	5.05517000037009	4.52336716237884
FAM35A	0.759272267084767	1	24	12	0.210649071060105	3.86869564672229	0.220990245840356	0.057122675449434	3.68288632822075	4.03043846821936	3.93380305913049	4.33567516594256	4.32100731688515	3.99105913867254	3.76444425684758	3.80443649954761	3.81035609820733	4.59710879691979	2.78654768332771	3.38836604087825	3.62592430875028
MINPP1	0.548683931808932	1	28	16	0.508801306639396	3.75465148846006	0.249995277518985	0.0665828182155778	3.34908401278607	3.33204115939561	3.36537628779245	3.62288072047359	4.08794542673139	4.29646546774351	2.94495785369283	3.67205562610387	3.94362068298334	4.1289554123639	3.97192438711044	4.62014533785148	3.53064615759055
PAPSS2	1	1	28	8	0.317277575919119	5.67779901450216	0.0505907083766128	0.00891026756096767	5.48143016583903	6.09670801784647	5.89529714097134	6.15702142634224	4.8545889168996	5.73851802316985	6.3170488988208	5.65284884755836	5.41073385744897	5.86896656764632	5.58681651858315	5.11328278295354	5.68370667770083
ATAD1	1	1	20	18	0.287677457448883	6.25078461377484	0.19803122830958	0.0316810193512633	6.35429147078953	5.81705788129017	6.43654732818932	5.78715773321444	6.85046065257208	6.54985518504804	6.14301782313482	6.28685780512369	6.14154433378372	6.27621768546865	6.51130729734957	5.784307443259	6.22256172569509
PTEN	0.120192382848633	1	28	16	0.148745114776872	5.86730657650642	0.161936447412136	0.0275997930738022	5.45258903527132	5.61889482675047	5.54848411545308	5.658163986913	6.20271495262938	5.76362388111979	6.82340543418129	5.45218142256311	5.72650829547273	5.8948739115491	6.07988211221074	6.04537815634136	6.04431961364781
RNLS	0.269101639101639	1	24	22	0.822029027186019	2.50421442856055	0.656999245602155	0.262357423593236	1.83109912661561	2.63491420188133	1.0080857305469	1.31015933669366	3.74715376094786	3.07094368327666	3.81175244559224	2.31862272429218	2.66354149148149	1.75542836930389	2.94467641137918	3.25704621715484	2.77034210908
STAMBPL1	1	1	28	6	0.44225041815168	4.33455079461924	0.0210839623405872	0.00486416317159325	5.33108801831996	4.92266887998851	4.45404692923363	4.68379875369723	4.40462115690752	4.26164286604192	3.94502552516957	3.47423262591112	4.21370641300342	4.03887901049178	4.38452234769097	4.25747908356606	3.99059435553058
ACTA2	1	1	28	14	0.238108527655272	9.46257742701441	0.00526772668554802	0.000556690471087651	9.0645786477757	9.53587525643285	9.81027798757573	9.13183554271203	9.61993086000795	9.81107395913306	9.27019851108163	9.78207663156685	9.48275981683752	9.4207197085546	9.77099196922094	9.03425072721267	9.28222130694312
FAS	1	1	20	2	0.355589276875342	4.30700537540823	0.203952975236055	0.0473537777316388	5.46708167027001	4.82784032833013	4.37935114575212	4.2783040961178	4.44467836319727	4.42791385433301	4.61247524878709	3.62508435157273	4.02608172597578	4.18602623453969	3.89650245975355	3.86502640398493	4.22168190833025
CH25H	1	1	20	2	0.758930057517032	3.91374750273243	0.258953587855062	0.0661651237526874	6.43022128892192	5.48545943291215	5.20351991635832	4.76957099200031	5.585378028987	4.03296208995174	4.41217025267897	3.04529578514669	2.44115720955346	2.63231888060936	2.29325684940232	2.86445818690091	2.02192326935502
LIPA	1	1	28	0	0.297616467246691	5.31147129551025	0.0577345720419846	0.0108697889586238	6.17168826182108	5.32110944527701	5.34762694072734	5.52884593097193	5.62077546768543	4.9049537345073	5.9020070421695	4.54616497263317	5.24846329447173	4.81177142585429	4.68270857404323	5.87668077605627	5.1223278922978
IFIT2	1	1	28	20	0.805573668045491	2.28267624588807	0.486014470082543	0.212914324121974	2.00007548295432	2.09825111924309	1.0080857305469	2.01937141238601	3.38491645696151	1.89414944266486	4.53001058234427	2.4321263027667	2.31563150706923	2.36211514233966	1.5377734686283	0.861044176625659	2.9282153063622
IFIT3	1	1	28	20	0.405551982741968	3.66779449150227	0.26449727525176	0.0721134392519975	3.07407684302284	3.46402589722579	2.68593431897992	3.527619029671	3.61296630849053	3.29411908199421	5.1055275933961	3.80443649954761	3.98544028411832	3.28246323220272	3.64323239267843	3.90943773854977	4.12713781591332
IFIT1	1	1	20	16	1.12600884752105	2.57913170312568	0.464440542319336	0.180076318613926	2.63479154675381	1.23414474216175	1.0080857305469	2.99820018580854	2.16451907769086	2.4832374104969	0.441825759599175	2.19542084896014	3.50002127093975	3.05626823318	2.94467641137918	4.41979655444078	3.83976380590329
IFIT5	1	1	24	0	0.244989207736665	3.95477155350006	0.382666923517607	0.0967608162294324	3.46913981129174	3.8000516593961	3.51243853233866	3.57603600288914	3.54088207977141	3.71033025116514	5.57185395859463	4.1075462925244	3.71414230402604	3.94280183571214	3.59633477549591	5.53784156940339	3.71529804640971
PANK1	1	1	20	6	0.50883758635844	2.03037671262675	0.362019677574841	0.178301728602121	0.839608978701183	2.39139402799914	3.28581262457362	1.52270096391832	1.95860485589433	2.8068123947251	2.66482093146691	1.55921399437448	1.85622319640014	1.41698966293284	2.51118342401998	2.03349885003032	2.02192326935502
KIF20B	1	1	28	14	0.731718459278033	4.00483044041234	0.446263733923206	0.111431367835203	2.41321381862592	4.15285437348499	4.08247614114232	5.64687524419528	3.68161959729055	4.63255500740989	3.71553201177727	3.8459950914429	4.2824183874463	3.65008787446126	3.33582800140294	4.62014533785148	4.2814357258699
RPP30	0.120192382848633	1	20	4	0.495052477463314	4.29190622881967	0.497602587235266	0.115939762125724	5.07136977868078	4.69980520575729	4.68867314652509	3.8366870027185	4.23224773594329	3.76107768388395	5.1055275933961	4.38634423412756	3.66351707298071	4.1289554123639	4.29924086157	5.05517000037009	3.67130314537494
ANKRD1	1	1	28	6	0.915883124441642	6.6129373278147	0.0060310183379664	0.000912002948009097	8.4754690756281	8.4871331175464	8.08964612977762	7.94088142557475	6.79730780412318	7.29421441850921	5.84629692338163	6.28685780512369	5.95417480573012	5.50406591818863	5.07360694751087	4.50908709713679	5.70568351493151
PCGF5	1	1	20	4	0.301689793756808	5.75723821029935	0.0937098646158934	0.0162768781128862	6.3851445787688	6.06587492999478	6.29132065875871	5.85740010776986	6.23733625953566	6.085721562818	6.24132086817308	5.41123842839852	5.3797071199532	5.51524405426186	5.28059335702116	5.67278705841344	4.57203349605417
HECTD2	1	1	28	0	0.5544534950019	2.32899690095175	0.132691960337733	0.0569738672831673	3.28508913236494	2.74281509665468	2.55630858271826	3.31585649646084	0.586517577969968	1.89414944266486	2.76436756178778	1.74642348181574	1.44121418412663	2.78789332414616	2.03645149535971	2.18570412574362	2.85143712650029
PPP1R3C	1	1	28	6	0.365355084271303	5.11291629049992	0.0162263370052432	0.00317359723557232	6.24920281915747	5.48545943291215	5.90863857718235	5.73480460001156	5.83183881021905	4.85910044064894	5.24992038583192	4.95983315777581	4.34800602237826	4.89969853717224	5.0213077841675	3.61980869764561	4.31040946704037
TNKS2	1	1	28	24	0.602730409282629	4.46846768057099	0.223046549640083	0.0499156680957758	4.99341744369009	3.98721073338893	4.71928060070351	4.2783040961178	4.03644857200797	4.94939445023953	5.14300307503474	4.26902816102399	3.71414230402604	4.65889096999059	4.7269221646251	3.77187912541629	4.61911160151824
BTAF1	1	1	24	10	0.502343003574458	4.49815649624068	0.255919314997237	0.0568942666203633	4.84596291972103	4.49901508510838	4.65740223992445	4.79024030053809	3.98304528231797	4.8117418127957	3.10543677277655	5.03362822995687	4.7868862783051	4.86516805438936	4.07814300080336	3.56533501496886	5.23239683141637
CPEB3	1	1	24	12	0.480792392778629	1.72749914318899	0.444729673322087	0.257441327873025	1.6396728193739	1.72994828521981	2.41387584263118	1.31015933669366	1.71832823801555	2.06545091100517	-0.143520440799451	1.91210659750605	2.31563150706923	1.89888921080791	3.01768307010503	-0.143520440799451	2.27805425130621
MARCH5	1	1	28	22	0.266673682694184	6.26841145730136	0.113043816626232	0.0180338858411344	6.51635751793648	5.94682385685909	6.66597881070879	5.61246914757598	6.48792929957709	6.25461553019862	6.62580412343575	6.15253251414638	6.16902498750949	6.07185241255191	6.3080279934911	6.59342913140253	5.98265466003536
IDE	1	1	24	12	0.288480544688688	4.44369736646966	0.16694949035867	0.0375699505592806	4.84596291972103	4.30142320635367	4.25951409438415	4.44399562550198	4.59463286426505	4.07368224702945	3.71553201177727	4.26902816102399	4.66350486357533	4.71813566804145	4.91065329525902	4.07455653854433	4.73049477827015
KIF11	1	1	28	16	1.67492680148357	2.07375432219817	1.14114596753942	0.550280211751316	0.839608978701183	2.51828615997935	2.25582519013742	4.46985102291144	4.59463286426505	2.90033322787176	-0.143520440799451	2.4321263027667	1.66359032724319	0.331477494667755	1.88858621151708	1.18388346448593	2.27805425130621
MYOF	1	1	20	2	0.165272688009739	6.6335577140715	0.0370931388528545	0.00559174133273466	6.78859778438237	6.895860637206	6.97585683654591	6.79075178264257	7.07123528490355	6.90610655266694	7.11501067637099	6.38174992275165	6.46347155208966	6.35920370842527	6.35103992262753	6.14160155780238	6.04431961364781
CEP55	1	1	28	14	1.19241227099509	2.32512091647962	0.637365669343619	0.274121515498915	2.91403634786508	2.39139402799914	4.17370903080538	4.63892132851861	2.50482130096439	3.48735111423401	0.8570550704552	1.55921399437448	2.76307390925618	0.688221003711914	1.32413659361573	1.44752501273579	1.87450417458971
FRA10AC1	1	1	28	16	0.347166306021186	5.88087303502742	0.109117364332821	0.0185546199829346	5.63050684318525	5.75398018550564	5.66312561516863	5.76644389500504	6.17916372027649	6.30678823354417	5.30054740336464	5.91935821603326	5.92223202496061	6.07185241255191	5.73489718100714	5.77233354993243	6.4544010726434
PLCE1	0.548683931808932	1	20	8	0.459664669009362	4.05079395366543	0.784337694506211	0.1936256702952	3.99437047546066	4.64523051965035	4.52506496091116	4.12402346502426	0.586517577969968	4.39615743140939	3.76444425684758	5.15432940499061	4.5840710871821	3.87500095185438	4.23945050568323	4.07455653854433	5.08927306937561
PLCE1-AS1	1	1	28	20	1.09997194506435	1.64308696150407	0.156299918751815	0.0951257738718461	0.43021695477682	0.903075389908508	1.3585129212174	0.759154381586092	2.16451907769086	3.22349490550357	2.31685280403026	2.4321263027667	2.31563150706923	2.36211514233966	1.0732713640057	0.861044176625659	1.06266416665931
NOC3L	1	1	28	18	0.274396935643825	4.25565571492519	0.190021318499025	0.044651478227572	4.10970111357953	4.15285437348499	3.64588691940926	4.49525119670305	4.03644857200797	4.73765489532644	4.14297357838227	4.23814547825086	4.14155748244118	4.1289554123639	4.38452234769097	4.62014533785148	4.44714386527155
TBC1D12	1	1	28	0	0.389821144179656	4.18885241318123	0.353660770093302	0.0844290357379086	4.03384734050881	4.40359928432259	3.8806340048725	4.12402346502426	3.38491645696151	4.36368622688059	5.2669942214194	4.26902816102399	4.2824183874463	4.21373676941532	3.49770233602102	4.41979655444078	4.09419427954819
HELLS	1	1	28	8	1.30263972668335	3.06532331764573	0.452627020458485	0.147660449993288	3.21812327958012	4.03043846821936	4.48999289220367	4.83071120397824	1.95860485589433	3.76107768388395	1.44220935725488	2.81356217964154	3.10410123107648	2.45791722319418	2.03645149535971	3.72294862841198	2.39086748490056
PDLIM1	1	1	28	18	0.316926735325454	7.08716396355998	0.0563144706827783	0.0079459810683554	6.56432669543041	6.66846974211582	6.94381516472683	7.15183937586179	7.2229068469042	6.93401990782399	7.20635144917088	7.22434532957957	7.60097316329645	7.2611426979112	7.06158921044956	7.32906729036289	6.97681580125777
SORBS1	1	1	28	8	0.762438522494874	1.30638280468133	0.669681502093175	0.512622716475918	0.839608978701183	1.23414474216175	1.87583536006694	1.0608040110551	-0.143520440799451	1.20862183731799	-0.143520440799451	1.55921399437448	1.44121418412663	2.14901464783826	2.60892888096651	2.18570412574362	1.71028876489987
ALDH18A1	1	1	28	0	0.516101960219139	4.71995646791023	0.104114007407577	0.0220582558579557	6.35429147078953	4.9454331285564	4.89042596928907	4.44399562550198	5.07477848606814	4.26164286604192	5.39676442474863	4.20658722544158	4.34800602237826	3.72901956168175	4.11187966945204	5.40455779512102	4.12713781591332
TCTN3	1	1	24	22	0.375575958713516	4.18106579375521	0.225429642906959	0.0539167891697991	4.77784251002511	3.84916643451359	4.17370903080538	4.05737457724644	4.32100731688515	4.22595891115376	4.8575944038313	3.52628894849985	4.37971455180209	3.8038558894639	4.23945050568323	4.53766337746876	3.79945665896271
ENTPD1	1	1	28	14	0.76639277478239	2.59910640343085	0.452309412103968	0.17402496931519	1.41890382568673	2.09825111924309	3.20160364683693	2.59025433846869	2.34468080484641	2.4832374104969	-0.143520440799451	2.97211044717295	3.10410123107648	3.17379423776191	3.97192438711044	2.86445818690091	3.99059435553058
CCNJ	0.0481594158156658	1	24	22	0.891801259842368	1.70509281832041	0.782934230203514	0.459173965071729	2.41321381862592	1.23414474216175	1.3585129212174	1.0608040110551	2.64894872868561	1.47497464543229	3.17944340910617	1.09104470055856	0.44132812652333	1.41698966293284	1.5377734686283	3.11256516149706	1.87450417458971
ZNF518A	1	1	28	8	0.495626688021509	2.84519988749949	0.257648508508257	0.0905555035483614	2.28820113824228	3.58494160940971	2.91473812046802	2.925321659005	2.64894872868561	3.54640910770698	1.17909824004908	3.3641217466207	3.24848771324805	2.99370839007921	2.70047002147028	2.56463557550236	3.26064977203349
TM9SF3	1	1	20	4	0.149790921498329	9.15394408514924	0.0611689682181328	0.00668225276986008	9.50030035458393	9.29237241173267	9.36399374888325	9.09700346801546	9.13757010358472	9.24848954845404	9.30883982071876	8.9595292425167	9.03480317295099	9.08226921610356	9.20349792845917	8.93703987114644	8.93453768942399
RPL13AP5	0.120192382848633	1	24	0	0.300612386648502	5.56166386742389	0.402735178075711	0.0724127145537571	6.36980050029422	5.81705788129017	5.04340461373624	4.94572771768896	5.86173466289283	5.52019696955579	5.62579356979548	5.20311928235163	5.81033955638036	4.93342182530882	5.42177960652096	6.17836305748486	5.97362621128591
LCOR	1	1	28	6	0.964463753786645	2.41455536012118	0.583799118301107	0.241783281486578	3.21812327958012	2.63491420188133	3.36537628779245	2.6815940952688	0.586517577969968	2.8068123947251	-0.143520440799451	2.89501322127256	3.31560042919251	2.25949595777247	2.17056068900396	3.03450947814822	2.9282153063622
C10orf12	0.388468903781404	1	20	10	0.908320004785162	2.04474987594349	0.897526068166793	0.438941739880364	0.43021695477682	2.74281509665468	2.91473812046802	3.37178170314089	1.42987755105829	1.89414944266486	-0.143520440799451	3.04529578514669	1.66359032724319	2.45791722319418	2.03645149535971	0.861044176625659	3.42862791764841
LOC102724002	1	1	28	14	0.442453213259876	4.68756323396418	0.152960133859722	0.0326310550333347	4.43864970620795	4.07240855434794	5.51398357990227	4.70572460030812	5.04902375219705	5.33161180202935	4.92368520393765	4.86194216385959	4.61103789588324	4.65889096999059	5.14051461987017	3.77187912541629	3.95433915113667
ARHGAP19	1	1	28	10	0.361703516660009	1.72086479424955	0.655234779005725	0.380759012093954	1.6396728193739	2.39139402799914	1.87583536006694	1.52270096391832	1.95860485589433	1.47497464543229	-0.143520440799451	1.09104470055856	2.1781341988143	1.59611054372312	2.40633109803581	3.72294862841198	1.31224570282063
FRAT1	1	1	20	10	0.409095450342866	2.49671471482514	0.073005198640288	0.0292405048149048	3.77894907975892	1.50324129890482	2.68593431897992	2.38815029101086	1.06896523072008	2.06545091100517	1.66465656993128	2.89501322127256	2.31563150706923	3.05626823318	2.51118342401998	3.11256516149706	3.37477944605676
FRAT2	1	1	28	20	0.503797525831755	2.56299381186698	0.212766031256587	0.0830146488342869	0.839608978701183	2.51828615997935	3.44078046240903	2.15304865897807	2.77997639330072	2.8068123947251	3.4424969885775	2.06070717941317	2.66354149148149	2.02936580174095	2.29325684940232	3.56533501496886	2.5930457299225
RRP12	1	1	24	10	0.364754072000269	3.25931166375887	0.323084345742801	0.0991265577131698	2.52825241225533	3.69650211829967	2.91473812046802	2.6815940952688	3.01096452334231	2.90033322787176	2.44240111784152	3.47423262591112	4.37971455180209	3.76692291544414	3.21685077617601	4.15053058684394	2.9282153063622
EXOSC1	1	1	24	18	0.359388865720971	4.16584678901209	0.278044138287295	0.0667437263945157	4.75440168453323	3.69650211829967	4.03460081527754	4.59260297408852	3.54088207977141	4.51919277573952	3.66490310521332	4.20658722544158	3.44112872142309	4.26761045634216	4.32823178187022	4.88768261082673	4.22168190833025
ZDHHC16	1	1	20	10	0.134617001386311	4.64236851432782	0.0975176905184603	0.0210060210036084	4.70634553574377	4.85213819239101	4.30057579393507	4.61594802719571	4.94114510868703	4.36368622688059	4.34943232168266	4.95983315777581	4.98543051656922	3.90929965335512	4.63709703540452	4.88768261082673	4.79341766055513
MMS19	1	1	28	8	0.395030653716608	7.37586414725413	0.245823955534193	0.0333281566236151	6.94172690525065	7.69263267373798	7.51872637632608	7.57751888335428	6.7259583288352	7.45312220016269	7.12440942319507	7.60023290061151	7.5908489572466	7.52164921981909	7.92292243084724	6.85420753822232	7.58375780761586
UBTD1	0.0772071042383542	1	20	16	0.192671217104596	7.01119972329794	0.359002300108736	0.0512041183074253	6.89425646003374	7.12252372388484	6.86388073732206	7.123613594113	7.21713647870163	7.31983022670909	5.83489201633377	6.98026629376957	7.25274454207782	7.38817651396615	7.23617499444007	6.44292807979498	6.99923262986445
MORN4	1	1	28	14	0.880836193679968	3.49958559027104	0.481746936423017	0.137658280958262	2.41321381862592	3.69650211829967	3.98508207138795	3.37178170314089	4.69768171031657	3.90341520927163	1.44220935725488	4.03752790880044	3.61105055748286	3.2291516607753	4.7485310050533	2.56463557550236	4.09419427954819
PI4K2A	0.388468903781404	1	28	6	0.40157203336828	4.85130494005529	0.239592323443186	0.049387190952473	6.00292149169429	4.96784375322148	5.09099342948405	4.99997069727434	4.59463286426505	5.05485245078165	4.31700968199493	4.75692234032734	5.24846329447173	4.99859185875448	4.70498473682359	4.25747908356606	4.22168190833025
AVPI1	0.759272267084767	1	20	14	0.350845785199281	2.80059899253905	0.604374193166715	0.215801760543655	1.83109912661561	2.84320449120556	2.41387584263118	3.42561966208256	2.50482130096439	3.42577195658348	2.94495785369283	3.04529578514669	3.44112872142309	3.56658651563748	2.40633109803581	0.444486742332654	3.13670982018935
MARVELD1	1	1	20	2	0.181543229473285	6.97787558575916	0.130235136797431	0.0186640095824039	6.95720951540532	7.58801260903357	6.86388073732206	7.09482454724709	6.60744259220372	7.35329213366504	6.74026365295616	6.9709047107214	6.71412167426884	6.82218722209279	7.27763835411046	6.67929482093621	7.21379005223904
ZFYVE27	1	1	20	8	0.156389708920994	3.88308871258	0.000917910249295248	0.000236386628593239	3.68288632822075	4.22905039901622	4.08247614114232	4.09108386331955	3.8699154159479	3.99105913867254	4.61247524878709	3.62508435157273	4.10408323837674	3.94280183571214	3.44573646859521	3.95252266280119	2.85143712650029
R3HCC1L	1	1	28	18	0.61691563023671	3.81745257662523	0.139460065075128	0.0365322324968908	3.14789711145434	3.89666406044266	3.01683038943228	4.09108386331955	3.98304528231797	4.11328455435324	4.66494419033141	2.97211044717295	4.7868862783051	3.52295064246393	3.77541810764494	3.90943773854977	3.71529804640971
LOXL4	0.0772071042383542	1	24	12	0.428543202358572	4.52156166032422	0.724860272878955	0.160311929225572	2.41321381862592	4.46790575263009	5.01900829725685	5.47879082040306	4.91286614631471	4.48940357576395	3.31695739123544	4.71267604344731	4.41074113117461	5.04560738532158	4.63709703540452	4.50908709713679	4.64208681662109
PYROXD2	1	1	28	10	0.974041888957104	1.51132578440728	0.478578772990752	0.316661554992555	1.15813915390314	1.50324129890482	2.80486735808522	0.759154381586092	2.90008843214465	1.47497464543229	-0.143520440799451	1.55921399437448	1.44121418412663	2.71220215254112	1.0732713640057	0.861044176625659	2.02192326935502
HPS1	0.548683931808932	1	28	12	0.403339327854926	6.10450930294545	0.319688260817845	0.052369198727176	5.70576380013454	6.27802562560478	6.19660587457068	6.6394893614058	6.31502774556312	5.87148822420271	5.04742339475308	6.38174992275165	6.30735275089538	6.32149466686271	6.56709684169563	5.60689154002072	6.40824036026079
GOT1	1	1	28	14	0.259536720174586	5.47524575795282	0.172701339046688	0.0315422077257151	5.88914046458312	5.30359586191296	5.85451620814524	5.72410207307616	6.20271495262938	5.78830030789082	5.39676442474863	5.2503129890871	5.48550125849009	5.28646210648123	5.43516707529581	4.79603379907039	4.87326085563871
SLC25A28	1	1	24	10	0.278653960546498	4.18160267785693	0.277511345876999	0.0663648288122924	4.18176508990684	4.1914553650054	4.08247614114232	4.41766838914439	3.92758895911203	4.03296208995174	3.38109227575296	4.46846657624499	4.83342850841067	4.15777300942164	4.4386988170429	3.50872351553355	4.49840420010274
ENTPD7	1	1	28	2	0.527076816308805	3.30588299268271	0.103740191515159	0.0313804789052666	4.40893153754978	3.46402589722579	3.82543023280469	3.37178170314089	3.38491645696151	3.1492347100698	4.61247524878709	2.31862272429218	2.76307390925618	3.17379423776191	2.17056068900396	3.67230016587395	2.68441575645219
COX15	0.548683931808932	1	20	16	0.297721386637191	5.05560549329162	0.319648443900361	0.063226540188808	4.55175462210644	4.75239045330718	4.62543848021388	5.15144116307716	5.17343207609802	5.07504958196294	4.28384160201708	5.32569256436888	5.41073385744897	5.5698713663448	5.46157499307608	4.47993333236039	5.44329207511811
CUTC	0.759272267084767	1	28	18	0.629831100661053	3.34687275665986	0.245152223478901	0.0732481457477219	3.07407684302284	1.72994828521981	2.41387584263118	2.6815940952688	3.92758895911203	2.7068063731664	3.501394512328	2.97211044717295	3.90055257047266	3.60894122983486	4.04359848913102	4.67262477915742	4.22168190833025
DNMBP	1	1	28	8	0.380711880431025	4.61925372267217	0.333302492855506	0.0721550520638418	4.52429878557831	5.15526249892182	4.71928060070351	4.79024030053809	4.27731001827728	4.57698705916092	4.02749144479496	4.20658722544158	5.10407424194272	5.10600233988615	4.41186487358119	4.95278997546605	4.49840420010274
ERLIN1	1	1	28	2	0.356676399213021	5.64711156844336	0.020132879172509	0.00356516405395876	6.46673836112793	5.6046636920284	5.92185776702913	4.83071120397824	5.91972966616378	5.46003325970237	5.87998046769307	5.45218142256311	5.2311854011081	5.63280572245492	5.18873464630383	6.56594674645895	5.26236202022856
CHUK	1	1	28	22	0.910154005773697	4.00666066142742	0.35597377138813	0.0888455003976579	5.03292004152171	3.46402589722579	4.08247614114232	3.19704953579767	5.1000815032163	4.07368224702945	4.81178955457775	3.30574554324044	3.24848771324805	4.21373676941532	3.73268791013838	4.07455653854433	3.42862791764841
CWF19L1	1	1	28	24	0.375253741280689	2.48839323966077	0.188906487444197	0.0759150460760575	2.82682530273383	1.92582084017837	2.41387584263118	2.38815029101086	1.06896523072008	2.4832374104969	2.66482093146691	2.97211044717295	3.31560042919251	2.14901464783826	2.60892888096651	2.95198788883688	2.39086748490056
SNORA12	0.548683931808932	1	24	12	0.377361512676461	4.63184424094307	0.600850769158093	0.129721712972748	2.82682530273383	4.9454331285564	4.71928060070351	5.3731484883769	3.68161959729055	4.85910044064894	2.85748655328471	5.2347526593534	4.6375098770325	5.59115598844348	5.26568401467651	4.56568460758129	5.05544310441978
BLOC1S2	0.759272267084767	1	20	2	0.272382767467729	6.37670259068339	0.222598267508422	0.0349080522954994	6.6931970016135	6.56201588547656	6.46391732976558	6.30798959770392	6.46863109063867	6.55705313276495	7.02754736521037	6.11902225994051	6.17807010023618	6.13118069542047	6.20238023948565	6.49485923567921	5.98265466003536
SCD	1	1	28	2	0.375551292696861	6.12779441697878	0.413695135818429	0.067511262236894	6.13585366071158	6.08650336496008	6.12982167124914	5.63549747268621	5.43440618727645	5.70002055436399	6.87998931649885	6.2173046229103	6.76303117651215	6.39595216853668	6.22567941210342	6.45795727502427	5.50725470989554
SEC31B	1	1	28	22	0.794172411911558	3.48305172991603	0.231076333762174	0.0663430668506738	3.46913981129174	2.93706048728048	1.87583536006694	2.59025433846869	3.8699154159479	4.07368224702945	3.4424969885775	4.14132105977424	4.3155848900031	4.2938111968044	4.00820649481427	1.86332108090116	4.19085053511973
NDUFB8	1	1	28	4	0.149231452198541	8.1658709353504	0.0257969572689614	0.00315911890760914	8.29836867782394	8.28778890753032	8.60600121375151	8.09212169825219	8.41026439910823	8.10599576484942	8.07194559983845	8.24348736346361	8.02856642563735	8.11162418353751	8.07177059339107	8.07988292488952	7.75424477050682
HIF1AN	1	1	28	8	0.419087154166365	6.41138630403246	0.23351027175472	0.0364211826711882	6.17168826182108	6.7547743951789	6.56848273220221	6.43811186120936	5.81665531232915	6.68082871395225	5.7764745755833	6.58563917177844	6.49276578840476	6.70991852232926	6.85796776698873	5.97398716544316	6.73111317038771
FAM178A	1	1	20	16	0.313916137427028	4.54966470938762	0.129684853051791	0.0285042659922179	4.82361160565409	4.40359928432259	4.17370903080538	5.06926100672002	3.92758895911203	4.71208896767232	4.21512624188685	4.52072763896449	4.96467209796157	4.61799821248438	4.68270857404323	4.22270310923313	4.64208681662109
MRPL43	1	1	24	18	0.209965363418134	6.10603514500403	0.0374692079985099	0.00613642193480777	6.02267830373332	6.15646505596279	5.88183117629386	6.46407197539558	5.75427104101921	6.0757327637698	5.23264206440693	6.5671204408017	5.93295839375749	6.29579635388208	6.32969424466556	6.45795727502427	6.20723779633981
C10orf2	0.269101639101639	1	24	4	0.496414676111431	2.76751299067054	0.542800543082111	0.196132970255939	2.99627465238526	2.25225530714702	3.51243853233866	2.76749367806755	1.42987755105829	2.8068123947251	3.98684763428832	3.52628894849985	2.31563150706923	2.71220215254112	2.17056068900396	2.77127300331964	3.0011130998141
LZTS2	0.0290926434676435	1	20	4	0.41799608797287	3.34266676725802	0.687612699562464	0.205707821760082	3.68288632822075	3.52575016199754	3.20160364683693	2.59025433846869	3.54088207977141	3.22349490550357	4.81178955457775	3.18139007509882	2.85618046483744	2.78789332414616	3.39182862307208	4.77218209099716	3.0011130998141
SFXN3	0.0290926434676435	1	24	8	0.240014141021133	6.2699112787491	0.307007799080523	0.0489652541210716	5.98289036142785	6.54720952795366	6.53446278750265	6.35036252200002	6.31502774556312	6.01430252227508	6.34143327653318	6.61598507631406	6.45605409860102	6.37769494283525	6.2711784335346	5.59334340578812	5.95539802386942
KAZALD1	1	1	28	6	0.47716259708355	5.59332820169416	0.0898162812836598	0.0160577527448605	6.56432669543041	6.26902993660332	6.04778644820817	5.83767739329485	5.81665531232915	5.54936339196382	5.16138197772107	5.2347526593534	4.92223712743638	4.99859185875448	5.51298346644152	5.48011879883773	5.26236202022856
BTRC	1	1	28	0	0.370970718540931	4.10633966664458	0.213705378550723	0.0520427913663918	4.80090855169431	3.84916643451359	3.58070516262485	4.15622774757616	3.61296630849053	3.81010054416064	4.28384160201708	3.96393720734444	4.21370641300342	4.5325620224364	4.11187966945204	3.99435811483958	4.33881276409771
POLL	1	1	20	10	0.586961300275014	4.59056501166735	0.322108022928132	0.070167402511339	3.95378293091089	4.22905039901622	5.04340461373624	4.72732220380021	3.38491645696151	4.18936990803763	4.02749144479496	5.0515019278386	4.98543051656922	5.16397026658823	5.03895233465086	4.77218209099716	4.94891604630971
DPCD	1	1	28	6	0.441635846004575	4.34432063777215	0.283717511049316	0.0653076820763424	4.63111972334431	4.7779813551558	4.52506496091116	4.70572460030812	4.27731001827728	3.99105913867254	2.94495785369283	4.75692234032734	4.14155748244118	4.487868514673	4.68270857404323	3.81920438828121	4.91158431565788
FBXW4	0.0772071042383542	1	28	10	0.342663877978278	5.30508116175193	0.371588993624445	0.0700439790258992	5.01330394152591	5.19379996420885	5.73977090618154	5.658163986913	5.02280087963619	4.9049537345073	4.81178955457775	5.08659841659207	5.72650829547273	5.74150520454078	5.20445636653265	5.94227537916384	5.29171746654697
NPM3	1	1	28	6	0.424062588008058	7.12963410612442	0.127973795939157	0.0179495601084531	7.61385670890425	7.65169048246529	7.55311501796509	7.30691382003063	6.95122927748326	7.27688099292814	6.7093694340004	7.1307676122273	6.9488973774519	6.93469638408461	7.12078233785219	7.03043800483958	6.53639628605802
MGEA5	1	1	28	8	0.392894327064455	6.10743862078741	0.0803019616106808	0.0131482224540683	5.84543485330188	5.96921305523983	6.38974416409523	6.43811186120936	5.3525503015877	6.46821280121062	5.80012615281927	6.35321144779217	6.05581472809898	6.26301605304364	6.10522798119377	5.97398716544316	6.4544010726434
C10orf76	1	1	28	16	0.400600611630606	3.87423325820035	0.0591417037068544	0.0152653956964705	4.1461830129101	3.58494160940971	3.58070516262485	3.9874969149675	4.23224773594329	4.15182875006524	3.24983821520572	4.26902816102399	3.94362068298334	3.8038558894639	4.17707469064467	3.67230016587395	3.57907163263291
HPS6	0.388468903781404	1	28	14	0.210535325889133	4.9581542848586	0.212464215169819	0.0428514731416589	4.57869769162484	4.69980520575729	5.09099342948405	5.19859220718501	5.3525503015877	4.92734520434437	5.33333793275069	4.59573241426474	4.87851606400498	5.17810548905267	5.03895233465086	4.84258584423414	4.87326085563871
LDB1	1	1	24	22	0.392579358463967	2.9906296028399	0.248845656477287	0.0832084509031087	3.46913981129174	2.84320449120556	2.41387584263118	2.49273846487827	3.11392419152945	2.98815899708197	2.31685280403026	2.89501322127256	3.02610071825021	2.78789332414616	3.59633477549591	3.61980869764561	3.53064615759055
PPRC1	0.759272267084767	1	28	26	0.252046612651995	3.7123736713515	0.29558372814012	0.0796212219748105	4.07227269797012	3.64179993711086	3.44078046240903	3.57603600288914	3.46500586734277	3.54640910770698	4.69048000321964	3.47423262591112	3.66351707298071	3.72901956168175	3.44573646859521	3.44979952387664	3.79945665896271
NOLC1	1	1	28	4	0.223455290536267	5.08871444129958	0.0396455907566404	0.0077908853432372	5.19840552091912	5.32110944527701	5.49641890556327	4.88936534546355	5.17343207609802	5.46003325970237	3.85755845454493	5.26570728057835	5.10407424194272	5.10600233988615	4.91065329525902	5.34112363173547	5.03822591380702
GBF1	1	1	28	6	0.245233520972747	5.89163945112567	0.217065342839544	0.0368429440803732	6.00292149169429	6.3650258762056	5.70959963629933	6.04967773687087	5.39405871078792	5.75112556314477	5.6905001849443	5.7545551184518	6.17807010023618	6.00997933477202	6.13013624041534	5.67278705841344	6.01821383999528
NFKB2	0.0772071042383542	1	24	20	0.753243196057108	2.18510571594722	0.691974455304701	0.316677792865842	2.91403634786508	1.72994828521981	1.3585129212174	2.59025433846869	2.50482130096439	2.98815899708197	1.66465656993128	1.34403731603252	1.85622319640014	1.75542836930389	2.51118342401998	3.25704621715484	2.27805425130621
FBXL15	0.0772071042383542	1	28	16	0.758011823735668	3.94010011980787	0.439914327359702	0.111650545413337	3.5799679811171	3.94264764357744	3.11217310438267	4.12402346502426	5.07477848606814	3.99105913867254	1.17909824004908	3.8863899810165	3.98544028411832	4.94999239493206	4.20859967904262	5.09417077136672	4.19085053511973
CUEDC2	1	1	28	20	0.531888660766838	4.81627891305087	0.138193932788035	0.0286930917587777	3.86901280426169	4.52946773172054	4.34050107352332	4.36352723501805	5.28795875388786	4.9049537345073	5.08641836681385	5.0515019278386	4.92223712743638	5.09113897046519	4.7485310050533	5.27477152694335	5.05544310441978
ACTR1A	1	1	28	4	0.170246334249252	6.6520687618187	0.0658422411495656	0.00989800970300916	6.72971554082795	6.62682598133031	6.937320540724	6.5574627131854	6.42924254127562	7.04056704679182	6.23265592405445	6.76965854075183	6.77500379463366	6.5987177739114	6.68944950877705	6.15088012299017	6.95404515138385
SUFU	1	1	28	24	0.473942284713318	4.25569008740166	0.195138844660654	0.0458536314094707	4.21649066624073	3.8000516593961	3.64588691940926	4.21855675173562	3.61296630849053	4.57698705916092	4.53001058234427	4.7349688100334	4.24847143410976	4.36967396139403	4.56585637212373	4.35704361026038	4.25186815686228
TRIM8	1	1	20	8	0.249070126872199	5.41528603272059	0.186971167083093	0.0345265542675611	4.40893153754978	5.35551141564734	5.20351991635832	5.27390646725076	4.76250636024101	5.73851802316985	5.36539971012945	5.85974126634101	5.71412462139507	5.48144641418749	5.67972695665775	5.80796115358489	5.84091016639645
ARL3	1	1	28	6	0.151432232135266	5.61694986666872	0.0524287629647227	0.00933402722282387	5.7179336245521	5.67445577992626	5.59873561631372	5.577222429171	5.24323304854509	5.64703854488216	5.31703582666395	5.86985008089503	5.61103156504175	5.45846661049411	5.84932028658193	5.69832499736214	5.79038865529671
WBP1L	1	1	28	6	0.124233922395164	7.04569009818604	0.120935050597088	0.0171644010610434	7.22788284399459	6.87229405700045	7.2039985862998	7.16376911301883	7.03233197052625	7.00416386951677	6.95565403855822	7.28603849266585	7.08495870162104	7.16860080172621	7.30341688127952	6.43535435930726	6.9309093316382
C10orf32	0.182113153050653	1	28	22	0.206933082061737	6.24329529787234	0.268137581245169	0.0429480856586341	6.0421682095097	5.93549759824957	5.84066230800369	6.03243073871425	6.1308755114602	6.24573365433539	6.57186491428292	6.67482660424829	5.98542563276987	6.1599543170629	6.26369421398577	6.07492497255742	6.96319658414386
CNNM2	1	1	28	18	0.79903842431698	1.66417338780621	0.347794940792906	0.208989606095905	-0.143520440799451	1.23414474216175	1.0080857305469	2.01937141238601	-0.143520440799451	2.3569573204147	2.17932836192942	2.19542084896014	2.02613870204901	2.99370839007921	2.29325684940232	1.67035095084561	2.02192326935502
NT5C2	1	1	28	22	0.250441191161248	5.55456811236354	0.0790075522330309	0.0142238875525125	5.84543485330188	5.11566729661054	5.58217883958714	5.22919130912426	5.63815373905189	5.52019696955579	5.70310039721595	5.61728849175565	5.66349875883389	5.67328671576014	5.33873610910162	5.80796115358489	5.40350748235128
PCGF6	0.759272267084767	1	24	16	0.204252923772859	2.20476941041256	0.504517768330544	0.22883017423402	2.91403634786508	0.903075389908508	2.80486735808522	2.27538320653625	3.38491645696151	1.69973268965723	2.85748655328471	1.34403731603252	1.44121418412663	3.05626823318	2.03645149535971	1.67035095084561	2.02192326935502
TAF5	0.0481594158156658	1	28	26	0.507187662140505	2.52483491291066	0.683392420773604	0.270668160234595	2.91403634786508	2.39139402799914	2.55630858271826	2.15304865897807	1.95860485589433	2.90033322787176	3.76444425684758	3.3641217466207	2.31563150706923	2.36211514233966	2.17056068900396	0.861044176625659	2.49549535232771
USMG5	1	1	28	22	0.403300923178208	6.75142927089788	0.233728066958553	0.0346190499197023	7.31057012850141	6.37344416402866	6.82218891435361	6.5574627131854	7.03233197052625	6.5925138440147	7.41986669000596	6.49710914471774	6.52147701734485	6.74357567987814	6.17071754838848	7.00508130785683	6.51165968698566
PDCD11	1	1	28	10	0.47599167967756	4.66900568272518	0.533583346531228	0.114282008373952	4.86797322687785	5.24974215930345	4.80738964726577	5.08607580578711	5.12494837637608	4.15182875006524	2.31685280403026	5.2347526593534	4.96467209796157	5.01443455385383	5.14051461987017	3.99435811483958	5.27711440637427
CALHM2	1	1	28	22	0.565727309986619	4.63841005868895	0.162573145825774	0.035049325904516	5.19840552091912	4.55929084422847	4.89042596928907	3.19704953579767	5.96174546343386	3.99105913867254	5.36539971012945	4.71267604344731	4.52857648049432	4.5325620224364	4.38452234769097	5.20522003452085	3.62592430875028
SH3PXD2A	1	1	24	12	0.0708146480768717	8.03182548565706	0.0496460406388855	0.00618116525658352	8.05627254966398	8.08232323923021	8.04503575843418	7.93856867288468	8.11061746511584	8.02525486908167	7.9869092608247	7.93953217817665	8.06559225259592	8.24349864353444	8.17711373042266	7.38910697156514	8.30425968137276
OBFC1	1	1	28	18	0.511589443030198	4.0238936786074	0.0922445328290559	0.0229241973562731	3.28508913236494	3.46402589722579	3.64588691940926	4.24873969667551	4.18573243586092	3.71033025116514	4.55802582606273	3.96393720734444	4.50000759642655	4.03887901049178	3.81691903043352	4.32461295208497	4.54790552675318
SLK	1	1	28	18	0.307515529832742	6.44940730887191	0.0567135873471435	0.00879361228575645	6.0421682095097	6.16618827826327	6.34137157945174	6.67881758140955	6.53507478951541	6.74526505088617	6.59232917114751	6.75882000562689	6.59760791343177	6.38989206200093	6.28603139325033	5.87668077605627	6.81942824436075
SFR1	0.759272267084767	1	28	20	0.118339278922497	1.79716755016851	0.450243862747883	0.250529708654971	2.15131921093718	0.472672557897069	1.64023869014112	2.01937141238601	2.16451907769086	2.21855423318891	0.8570550704552	2.63541373118016	0.856308655728705	2.02936580174095	0.769406707754063	3.11256516149706	2.1556653848205
GSTO1	1	1	28	6	0.301126072958942	7.5037471526001	0.0807613515364791	0.010762802889553	8.45743622600004	7.88743038582493	7.65953339722399	7.78741404395285	7.42665377111615	7.32405565570477	7.59909196321972	7.28980810674891	7.29076793575821	7.51331095763522	7.35010251924082	6.91537437080153	7.09808752964149
ITPRIP	0.759272267084767	1	20	4	0.132624138576631	4.49457014061217	0.150059769846613	0.0333869013391733	4.73057369458222	5.03305965450132	4.80738964726577	4.12402346502426	4.69768171031657	4.73765489532644	3.81175244559224	3.52628894849985	4.14155748244118	4.5325620224364	4.7485310050533	5.09417077136672	4.6869678935078
XPNPEP1	1	1	24	18	0.126487849525009	5.7572725874438	0.00357622388007363	0.000621166329326341	5.52363879314106	5.93549759824957	5.69427403838382	5.66936508329399	5.4928874640898	6.01430252227508	5.28386835471858	5.67607795089795	5.76303402540113	5.85143287777285	6.02781408187257	5.87668077605627	6.03567007061675
ADD3	0.182113153050653	1	28	18	0.114359385487672	6.58149787784844	0.15582324591607	0.0236759547458838	6.5233086836649	6.08650336496008	6.45485156797632	6.46407197539558	6.58072825217829	6.6339472821683	6.67779913465278	6.43037288163628	6.4107302205724	6.71477502877181	6.66693028366793	7.20983438969844	6.67094541247322
MXI1	0.388468903781404	1	20	6	0.266952965486058	5.37158148715483	0.312884260229323	0.0582480710713463	4.93205834828365	5.35551141564734	5.30790111030978	5.16733001879979	4.69768171031657	5.20902642247981	6.04743915301356	5.68755373556555	5.31557712034563	5.54826801603274	5.42177960652096	6.18740891146074	5.3625945781493
SMNDC1	1	1	28	24	0.30585866504806	5.25709318603965	0.163175945768405	0.0310391959955596	5.77728890671174	4.9454331285564	5.40523703588356	5.44007578338518	4.94114510868703	5.3972509883964	5.70310039721595	5.41123842839852	5.10407424194272	5.0301051632748	4.87179851178113	5.46531988500574	4.6869678935078
DUSP5	1	1	20	18	0.961659413103874	2.32494883773492	0.535903088623148	0.230501024334476	3.82468363362403	1.92582084017837	3.28581262457362	1.52270096391832	4.36341989989019	3.1492347100698	2.31685280403026	1.55921399437448	1.17820256749211	1.59611054372312	1.88858621151708	2.03349885003032	1.31224570282063
SMC3	0.759272267084767	1	20	12	0.205417195729706	6.90978793000631	0.23568548287488	0.0341089314552473	6.27414233235071	6.74182818638065	6.39922705454695	7.37006152382934	7.03233197052625	7.29851542950644	6.38117980459247	7.03967924493895	7.01601145946858	6.89245553481905	6.66693028366793	6.9208085146628	7.4855554483812
PDCD4	1	1	28	18	0.241317344791423	5.59173790022623	0.0886604010107246	0.0158556074323758	5.18092818039785	5.54629238522995	5.32790075674922	5.62402925696261	5.56734820386425	5.57795183332247	6.24132086817308	5.42501560203686	5.72650829547273	5.54826801603274	5.35291290411986	6.15088012299017	5.40350748235128
BBIP1	1	1	28	18	0.427413631106876	2.63633134095701	0.11077564478251	0.0420188627512571	2.00007548295432	2.51828615997935	2.55630858271826	2.99820018580854	3.54088207977141	2.90033322787176	3.10543677277655	2.4321263027667	3.10410123107648	2.63231888060936	2.51118342401998	1.67035095084561	2.27805425130621
SHOC2	0.548683931808932	1	24	20	0.359776096670178	5.62638380380874	0.381688421673147	0.0678390303581433	6.10838122927097	5.6046636920284	4.91707560263299	5.74542831533825	6.11854662544307	5.93916298165467	5.87998046769307	5.21902267061122	5.55658402451379	5.49280049613188	5.30995761814507	6.02533865014602	5.41689128674075
ADRA2A	1	1	28	20	0.309628889036396	6.64175415829086	0.0385127252171957	0.00579857734859404	5.60452278025212	6.10684099657044	6.77925631166388	6.1084685234757	6.43919095424983	6.28960612036776	7.35746988385371	6.55464122637982	6.7809530493379	7.10343464695257	6.77089794544119	7.58322765538524	6.88830625526567
GPAM	1	1	28	0	0.612700894385906	4.06960121733286	0.0797252457905452	0.0195904319693505	5.2990437618041	4.61714895550486	3.76802979215229	4.44399562550198	3.74715376094786	3.42577195658348	4.61247524878709	3.76164516320023	3.17810001326038	3.97554365598417	4.11187966945204	4.07455653854433	3.83976380590329
ZDHHC6	0.548683931808932	1	20	14	0.149387245743472	4.84253254794449	0.362291922463183	0.074814555994459	5.03292004152171	4.1914553650054	4.65740223992445	5.55323694086618	4.73045810059209	4.8117418127957	4.8575944038313	4.95983315777581	5.19599617604649	4.73735531819546	4.54130568692748	3.86502640398493	5.23239683141637
VTI1A	1	1	20	18	0.14211405903882	4.41012733900326	0.0922245731038775	0.0209119977757199	4.88965277622168	4.37033820201526	4.68867314652509	4.63892132851861	4.52160303130495	4.33046732139737	4.50144052789613	4.03752790880044	4.06560957685424	4.51038833265596	3.73268791013838	4.0350145268464	5.05544310441978
TCF7L2	1	1	28	18	0.444216933408334	7.48170343989779	0.0205495332746482	0.00274663830766981	6.64302163278596	6.94751871859577	6.86388073732206	7.39389137896616	7.27382715070857	7.54286821426606	7.60581785140996	7.9538585536288	7.67950648140409	7.80278480729589	7.91816314079304	7.24491819219647	8.39666056063503
CASP7	1	1	28	2	0.186315443864264	4.5099625133332	0.0502255067585495	0.0111365685657172	4.52429878557831	4.33629215853056	4.5927504680129	3.79638574596001	4.36341989989019	4.36368622688059	5.6905001849443	4.14132105977424	4.44111447714695	4.487868514673	4.17707469064467	5.20522003452085	4.49840420010274
NHLRC2	1	1	28	10	0.592767574519387	2.22194303085921	0.249265051884527	0.112183367630329	1.6396728193739	3.10822895025946	2.91473812046802	2.15304865897807	2.90008843214465	2.06545091100517	2.31685280403026	1.55921399437448	2.31563150706923	2.71220215254112	1.7238168387679	1.44752501273579	2.27805425130621
C10orf118	1	1	28	26	0.438759447650155	5.93485272479241	0.120852224329675	0.0203631378795338	5.42315955561675	6.18544031136824	5.54848411545308	6.04967773687087	5.54909019956714	6.17263865429349	6.2838817308833	5.88985766556964	6.08496098073357	6.18816527114398	5.52555436908776	6.01521353787493	6.12807720210081
ABLIM1	1	1	28	20	0.735075410690231	2.08944402487127	0.182216956155533	0.0872083453715684	1.15813915390314	0.472672557897069	1.0080857305469	1.31015933669366	1.95860485589433	3.29411908199421	2.02729970119914	2.31862272429218	2.76307390925618	2.78789332414616	3.39182862307208	1.18388346448593	3.37477944605676
FAM160B1	0.182113153050653	1	20	16	0.525801898364311	4.46188486738738	0.47165078764647	0.105706624367168	4.88965277622168	4.07240855434794	3.8806340048725	4.87007771605802	5.24323304854509	4.54837930257483	3.10543677277655	4.29926359256019	4.34800602237826	4.5325620224364	4.51632997363401	4.50908709713679	4.57203349605417
TRUB1	1	1	24	22	0.464204126177007	4.67009677086186	0.365785230331918	0.0783249787486552	5.10882132489056	4.33629215853056	4.71928060070351	4.30727479375571	4.96888040112279	4.51919277573952	5.8233962314199	4.00120173244427	4.71413051562948	4.26761045634216	4.26965540178842	5.37318932911557	4.61911160151824
GFRA1	1	1	20	12	0.470045321535948	1.49063313743756	0.0190427288916673	0.0127749265821383	1.41890382568673	1.23414474216175	2.55630858271826	0.377293495606601	1.06896523072008	0.881701783481506	-0.143520440799451	2.19542084896014	1.17820256749211	1.89888921080791	1.32413659361573	3.25704621715484	2.1556653848205
HSPA12A	1	1	28	14	0.634523534764659	2.3926590102322	0.50161852364781	0.209648981113748	2.00007548295432	1.23414474216175	3.44078046240903	3.13376355732449	2.64894872868561	2.7068063731664	2.55789308502013	1.91210659750605	2.02613870204901	1.59611054372312	2.70047002147028	2.32337305027693	3.13670982018935
KIAA1598	1	1	28	8	1.40871730066508	2.66047093565964	0.59797906123885	0.224764365294819	1.83109912661561	4.43611078715526	2.41387584263118	3.8366870027185	-0.143520440799451	2.98815899708197	1.66465656993128	2.53734766452988	2.94364079242703	2.78789332414616	2.94467641137918	4.38876125126466	2.49549535232771
PDZD8	1	1	28	26	0.398233175494138	5.12634549912007	0.2597357179153	0.0506668381910434	5.14532519932288	5.54629238522995	4.94324187598746	5.10269688187456	3.8699154159479	5.34830369284936	5.72797540783937	5.08659841659207	5.2311854011081	5.0301051632748	5.67972695665775	4.47993333236039	5.21717756379237
EMX2OS	1	1	20	12	0.235259023883197	8.41470361137647	0.0961230519363598	0.0114232249138762	7.6007723624718	8.04855176673932	8.27361242722742	8.09212169825219	8.26401484549758	8.17077336116739	8.50328591238264	8.78623043786255	8.71411946392022	8.74275093029872	8.63712541645192	8.73593970205809	8.69602191502831
EMX2	1	1	28	20	0.34688841255204	8.25404567477046	0.0621408646462132	0.00752853413885929	7.81419556396568	7.85473346851732	8.13291835334285	7.83295264200421	8.11992484342238	8.34514081171291	8.55980027567804	8.64474742714413	8.37183850435749	8.44690718757366	8.11400303036886	8.35139836105487	8.67528910748792
RAB11FIP2	1	1	28	24	0.402124123418656	7.32395485294796	0.203666715647949	0.0278082975301208	7.02734274102835	6.78664059716442	6.87751450205786	7.23334730023024	6.83547289395698	7.74232584305297	7.55806453989966	7.42621016583959	7.61102681689241	7.41528065780172	7.47201701123793	7.10870840529427	7.91379489821908
CASC2	1	1	20	10	0.518657744336807	2.59835996011142	0.31768582533158	0.122263978127941	2.82682530273383	1.72994828521981	2.91473812046802	2.15304865897807	1.71832823801555	3.07094368327666	0.8570550704552	3.80443649954761	3.66351707298071	2.99370839007921	2.70047002147028	2.18570412574362	3.0011130998141
FAM204A	1	1	28	24	0.437998543772287	5.77513160435679	0.148792392433256	0.0257643293048086	6.2152649926483	5.50090983389539	5.46063469384466	5.8864876679035	5.51186602709637	5.71296752259291	6.3494706670042	5.3403071247897	5.68903374384007	5.7883304060399	5.75638778315567	5.86545241997943	5.85080558141486
CACUL1	1	1	20	8	0.131281945115937	6.64036559797703	0.0951533607588931	0.0143295364321328	6.59763944229129	6.77397845364857	6.76465675772817	6.8559297505436	6.83547289395698	6.4137450040651	7.12440942319507	6.65157718070859	6.47085106456583	6.37155749428387	6.52389275020173	6.50212769737272	6.4864915415193
NANOS1	1	1	28	20	0.90971732444243	3.73953669660736	0.0888657392349779	0.0237638366580545	2.82682530273383	2.74281509665468	4.03460081527754	2.59025433846869	4.23224773594329	2.90033322787176	4.53001058234427	4.07296183465311	3.55660374742509	4.1289554123639	4.07814300080336	4.11304361546111	4.75177546374735
EIF3A	1	1	24	10	0.33396029753443	9.15095710651187	0.0716861287920032	0.00783373017244185	8.63959855068399	9.24384076027848	8.85372272517748	9.4215629699583	8.51979300791998	9.61206413965582	8.8519815335218	9.48932756881729	9.45139565543302	9.17505182673324	9.02243864221403	8.75431847713262	9.86526451849537
FAM45A	1	1	20	10	0.208519785480804	4.8176456798756	0.166946442514311	0.0346531176445134	4.60514679645736	4.30142320635367	4.86327478146414	4.90839851354652	4.36341989989019	4.60503855396148	4.76448260284859	4.86194216385959	5.14154871668285	5.09113897046519	4.66008305122086	5.25769546807742	5.1223278922978
SFXN4	1	1	28	26	0.22914597351191	4.30619404691748	0.371316833799178	0.0862285418988444	4.1461830129101	4.30142320635367	3.76802979215229	4.12402346502426	4.32100731688515	5.01358961489321	4.44254492155653	4.95983315777581	4.3155848900031	4.41811982730042	4.68270857404323	2.18570412574362	4.96722579790463
PRDX3	1	1	24	22	0.723995686135204	5.27558680712145	0.498031818360313	0.0944031131642126	6.55078319088023	4.85213819239101	5.49641890556327	5.24425087798302	6.14309993023316	5.33161180202935	6.21516832830632	4.1075462925244	4.5840710871821	5.14969517868608	4.32823178187022	6.48755396914382	4.52336716237884
GRK5	1	1	28	26	0.188455087431012	6.1136775084544	0.156800484905571	0.025647490350732	6.14489610118531	6.00215854924097	6.0717049127539	5.41367625856516	5.7382441689503	6.26344305967203	6.00736126974592	6.39581021586542	6.2484592246355	6.48960397781172	6.44005352959913	5.95292361322719	6.16820037328274
RGS10	1	1	28	12	0.194751328527215	4.87782172008182	0.0992672714190419	0.0203507379145002	5.16323651384098	4.80312621933777	4.86327478146414	5.27390646725076	5.12494837637608	4.85910044064894	4.55802582606273	4.99720247748587	4.92223712743638	4.73735531819546	4.49091425619067	5.34112363173547	4.36666764618857
TIAL1	1	1	20	0	0.191765850570434	5.64742860490567	0.0691714883501622	0.012248315683013	6.08977126749167	5.93549759824957	5.67878388867058	5.56527953070733	6.22588789077577	5.53485388532709	5.81180810871257	5.46557488633749	5.62432832957397	5.48144641418749	5.74568249761636	4.74792941027064	5.54431390002828
BAG3	1	1	28	22	0.866881082958754	6.27118518166674	0.498612168476169	0.0795084428273332	7.56416624008789	6.19497083648287	6.14116927586475	5.72410207307616	7.0519147557404	6.23679675877152	7.43127150120301	5.65284884755836	6.00588966654356	5.59115598844348	5.48750820151372	6.71726476905324	5.27711440637427
INPP5F	0.120192382848633	1	28	4	0.630387183493384	2.85669499727648	0.686561841564486	0.240334317180883	3.52561786535888	3.39954232773454	2.91473812046802	3.2576756504028	1.42987755105829	2.599348269397	2.31685280403026	3.04529578514669	3.24848771324805	3.8038558894639	2.94467641137918	2.03349885003032	2.77034210908
MCMBP	1	1	20	16	0.474297176111009	3.63246487270211	0.201008340351864	0.0553366233111948	4.77784251002511	3.18675470455072	3.44078046240903	4.05737457724644	4.08794542673139	3.85751220360217	2.44240111784152	3.42022743109744	3.55660374742509	3.28246323220272	2.78654768332771	4.22270310923313	3.83976380590329
SEC23IP	1	1	28	6	0.292924341757958	4.67983988586064	0.0605494526787097	0.0129383598916813	5.01330394152591	4.92266887998851	4.80738964726577	5.18304579004423	3.8699154159479	4.94939445023953	4.41217025267897	4.26902816102399	4.90054221095726	4.46499159087628	4.46504275279639	4.88768261082673	4.73049477827015
PPAPDC1A	0.759272267084767	1	28	4	0.880698509629282	4.66889333695465	0.407218461928367	0.0872194827637635	6.46673836112793	5.96921305523983	5.54848411545308	4.88936534546355	4.94114510868703	4.29646546774351	4.44254492155653	4.49483373673289	4.47086152984003	4.67891074560466	4.07814300080336	2.44904175186301	4.06048087276763
WDR11	1	1	28	22	0.472131052044257	4.01640855272854	0.206781101337722	0.0514840805219492	4.31591743318421	4.07240855434794	3.51243853233866	3.47752058492607	4.40462115690752	3.81010054416064	4.98688050210198	3.52628894849985	4.2824183874463	4.21373676941532	3.59633477549591	4.11304361546111	3.71529804640971
FGFR2	0.653978099446849	1	28	20	0.691255577416706	0.816676178238373	0.613262787418329	0.613262787418329	-0.143520440799451	-0.143520440799449	1.0080857305469	1.0608040110551	1.95860485589433	2.06545091100517	0.441825759599175	1.34403731603252	-0.143520440799451	0.331477494667755	1.0732713640057	-0.143520440799451	1.52495154367521
ATE1	1	1	24	0	0.135299993914172	3.97048094454533	0.125891725638694	0.0317069209994937	3.63234470313085	4.11319210662009	3.93380305913049	4.12402346502426	3.61296630849053	4.11328455435324	4.10549732049151	3.80443649954761	3.44112872142309	4.0995504357893	3.77541810764494	4.56568460758129	4.4208141155008
NSMCE4A	0.548683931808932	1	24	22	0.268231803584512	3.82808774089556	0.294352861338751	0.0768929244212904	3.99437047546066	3.89666406044266	3.70825059248063	4.21855675173562	4.23224773594329	4.26164286604192	3.90195475267351	3.42022743109744	3.61105055748286	3.2291516607753	3.01768307010503	4.53766337746876	3.99059435553058
TACC2	0.548683931808932	1	20	16	0.337988904309354	2.99621694655072	0.674729164392423	0.225193694725336	2.99627465238526	2.51828615997935	2.55630858271826	3.527619029671	4.40462115690752	3.60314428508461	3.501394512328	2.81356217964154	3.10410123107648	2.78789332414616	3.21685077617601	0.444486742332654	2.5930457299225
PLEKHA1	1	1	28	10	0.408603023183773	4.71406382667797	0.163767110122104	0.0347401130199613	3.99437047546066	5.19379996420885	5.24618284585513	4.61594802719571	5.56734820386425	4.85910044064894	4.76448260284859	4.57116155985225	3.98544028411832	5.29945188084017	4.07814300080336	4.72326204448627	4.54790552675318
HTRA1	1	1	20	10	0.10328845932211	9.71099379272413	0.0125462759076219	0.00129196621637448	9.5572887090474	9.64854613537849	9.57219708554873	9.72845859180648	9.38794310178704	9.68533314330374	9.58128993609408	9.83140508331369	9.89642777769537	9.88926251685397	9.97952963750947	9.7220101243286	9.75695432479277
FAM24B	1	1	20	18	0.553825368989066	1.6468560664994	0.500803011336792	0.30409640619129	2.91403634786508	1.72994828521981	1.87583536006694	1.31015933669366	2.90008843214465	1.47497464543229	-0.143520440799451	1.74642348181574	1.85622319640014	2.14901464783826	1.7238168387679	0.861044176625659	0.760683050753112
C10orf88	1	1	28	24	0.313989994562163	2.18060816865568	0.234842204467411	0.107695737291578	3.14789711145434	2.09825111924309	1.64023869014112	2.84856485172607	1.95860485589433	2.21855423318891	2.44240111784152	2.06070717941317	2.44115720955346	1.89888921080791	1.32413659361573	2.32337305027693	1.71028876489987
IKZF5	1	1	20	18	0.429742023190742	2.97215848554987	0.267332414304089	0.0899455448300668	3.82468363362403	3.0251817651992	3.44078046240903	2.59025433846869	3.68161959729055	2.599348269397	2.31685280403026	1.91210659750605	2.76307390925618	3.17379423776191	2.78654768332771	3.61980869764561	2.77034210908
ACADSB	1	1	28	22	0.472829660343502	3.47561272422502	0.262492414910116	0.0755240689161204	3.21812327958012	2.74281509665468	2.80486735808522	3.06757356889178	4.73045810059209	3.42577195658348	3.61243264193056	3.76164516320023	3.81035609820733	3.17379423776191	3.49770233602102	3.67230016587395	3.42862791764841
BUB3	1	1	28	14	0.314347581660579	6.34893049898718	0.191313579140336	0.0301331978938588	6.55078319088023	6.13681978259954	6.58519652648453	6.99151567356239	6.39897894968961	6.42165315492377	5.78834883172436	6.45743895074719	6.43357013980672	6.18116408074977	6.45327326483209	6.35734653343206	5.8992894729521
CPXM2	1	1	28	24	0.492194014694053	2.40992071526905	0.33376994793584	0.138498310679311	1.83109912661561	2.39139402799914	2.25582519013742	3.2576756504028	-0.143520440799451	3.22349490550357	3.71553201177727	2.7272360003609	2.55663004422072	3.2291516607753	1.32413659361573	2.03349885003032	2.5930457299225
OAT	1	1	28	22	0.81609018860533	5.20209441425127	0.449250504659044	0.0863595446150134	6.05181530730725	5.32110944527701	5.30790111030978	4.56887393972537	6.46863109063867	4.9049537345073	6.74636389362617	3.92568456780419	4.73879237005958	4.99859185875448	4.00820649481427	5.84273008975748	4.33881276409771
LHPP	1	1	20	6	0.277098062670732	3.29749288968934	0.0579415101738496	0.0175713828997243	2.99627465238526	3.58494160940971	2.91473812046802	3.19704953579767	3.46500586734277	2.599348269397	3.71553201177727	3.8863899810165	2.85618046483744	3.72901956168175	3.54786128965456	3.44979952387664	3.0011130998141
FAM53B	1	1	28	14	0.220439751722878	4.65455391599195	0.0309526737755605	0.0066499764175498	4.28353060848596	4.30142320635367	4.62543848021388	4.39085177190076	4.55857999858381	5.11461488316815	4.31700968199493	4.82084698649076	4.68903974148145	4.82979078563707	4.54130568692748	5.03526698490947	5.02080076818728
METTL10	0.548683931808932	1	20	2	0.507292137302196	3.33069868706338	0.521054218143805	0.156439914594379	4.49631028531377	3.89666406044266	3.44078046240903	2.6815940952688	3.68161959729055	3.22349490550357	3.61243264193056	2.89501322127256	2.94364079242703	2.92831230009667	3.15346820376363	4.25747908356606	2.77034210908
FAM175B	0.759272267084767	1	24	22	0.246827691872552	4.451581542374	0.27430159850867	0.0616189091219898	4.95280269741052	4.52946773172054	4.03460081527754	4.30727479375571	4.8545889168996	4.63255500740989	4.53001058234427	4.79985192134329	4.34800602237826	4.03887901049178	4.07814300080336	4.84258584423414	4.15934585940028
ZRANB1	1	1	28	16	0.27019682405993	5.87994755739712	0.107534185281681	0.0182882898583679	5.55110707397309	5.84153648588417	5.56542984451722	5.97941702671984	5.93387132770173	5.9169555946258	5.21515429963624	6.06725065352652	5.92223202496061	5.9940873689989	5.59876285222788	6.68569294952326	6.19174935120836
CTBP2	1	1	24	10	0.329003120548708	6.43065674842813	0.142521155741695	0.0221627683325707	5.96257718787232	6.79919257467326	6.32155908802795	6.67881758140955	6.02916193138144	6.68082871395225	6.29224528113643	6.97559309559343	6.41838377387307	6.5614594060444	6.37207437561242	5.62031362850199	6.76290415003823
EDRF1	1	1	28	0	0.405284489314502	3.68109392714175	0.0947049011323326	0.0257273796884254	3.95378293091089	3.52575016199754	3.36537628779245	3.75492625312312	4.03644857200797	2.90033322787176	5.17952968846844	3.11494711463458	3.81035609820733	3.60894122983486	3.49770233602102	3.67230016587395	3.37477944605676
UROS	1	1	28	8	0.4041288770821	5.86633630610456	0.251831335962424	0.0429282132530257	5.68111177781214	6.24170134524782	6.03567684916325	5.72410207307616	5.37345378311067	5.3972509883964	5.42746174278816	5.95777674661017	6.07531084129194	5.92032421692236	6.14650599699796	6.39687762636721	6.11171018523951
BCCIP	1	1	28	16	0.350042117584413	5.10488605290938	0.159528657660414	0.0312501897215698	5.50970601132841	5.28586705720949	4.55930461987481	5.38678463652259	5.67229461485998	5.29763723111559	4.53001058234427	5.2347526593534	4.85614841533479	4.6385894730033	5.3244186206291	4.41979655444078	5.68370667770083
DHX32	0.269101639101639	1	24	0	0.679800020038536	2.35700434430455	0.575903180966052	0.244336919597819	3.5799679811171	3.10822895025946	1.64023869014112	1.70791355308234	1.71832823801555	2.599348269397	3.81175244559224	0.784049441541552	2.55663004422072	2.14901464783826	2.29325684940232	3.11256516149706	2.1556653848205
FANK1	1	1	28	20	0.446534667015341	4.18277237088892	0.0714144761177652	0.0170734789716965	2.28820113824228	4.03043846821936	4.21724938138434	3.87589298280096	4.62980669336072	4.78746646398619	4.17950092925433	4.35789739684597	4.24847143410976	4.2938111968044	4.7269221646251	4.35704361026038	4.33881276409771
ADAM12	1	1	28	6	0.804902534830964	6.27884826334518	0.0982744300961571	0.0156516650784294	8.08474548854186	7.95068171653557	7.56580232746521	7.69452739587483	6.93022063846584	6.73894939352345	5.54410854264642	5.56846873860297	5.02607222974481	5.26012633015529	5.61061107530584	4.35704361026038	5.23239683141637
DOCK1	1	1	20	12	0.323752845088958	5.31226759962532	0.157468581126779	0.0296424414195335	4.80090855169431	5.30359586191296	5.51398357990227	5.03503179970812	5.4928874640898	5.22718933765323	4.74023440667818	5.55600123193302	5.21369807483936	5.9940873689989	5.20445636653265	5.34112363173547	5.43015207067588
MKI67	1	1	28	14	1.74502565013045	4.07888614774833	1.12139895413373	0.274927740935544	3.28508913236494	3.98721073338893	5.70959963629933	6.73320376187715	5.54909019956714	5.24512642954533	2.66482093146691	4.07296183465311	3.85615909858145	2.71220215254112	2.8677774554478	4.35704361026038	2.68441575645219
MGMT	1	1	24	10	0.357220585170207	6.28857093062093	0.323338202026173	0.0514168013040519	6.0421682095097	6.4864160618726	6.12982167124914	6.46407197539558	6.14309993023316	5.85989390398007	5.23264206440693	6.73136198221518	6.49276578840476	6.70991852232926	6.52389275020173	5.98440472883212	6.67094541247322
GLRX3	1	1	28	0	0.38108852949778	5.05145942450318	0.0626873503686076	0.0124097503514587	5.92107213654709	5.26791767565118	4.74925217056885	5.15144116307716	5.37345378311067	4.73765489532644	5.51581905589946	4.8415408947769	4.83342850841067	4.98257325647921	4.4386988170429	5.45036759180191	4.36666764618857
PPP2R2D	1	1	28	14	0.437282197940837	4.52098299053205	0.237998097510659	0.0526429977748379	4.57869769162484	4.30142320635367	4.94324187598746	4.66153453242796	4.91286614631471	4.97111177579229	2.76436756178778	4.79985192134329	4.87851606400498	4.57591246490724	4.98535778804224	3.95252266280119	4.59576457218873
BNIP3	1	1	24	20	0.163788178018924	5.69872857623961	0.15888314558339	0.0278804549923364	6.2905323368471	5.6607648534493	5.84066230800369	5.66936508329399	6.47831246267666	5.38111904047931	5.84629692338163	5.2347526593534	5.70163372846619	5.47000226575545	5.43516707529581	5.81964415021816	5.33466017668592
DPYSL4	1	1	28	0	0.608569311476935	1.48623366790261	0.437030853567748	0.294052586081227	2.28820113824228	1.72994828521981	0.544261825194254	2.01937141238601	0.586517577969968	1.47497464543229	1.66465656993128	1.34403731603252	2.66354149148149	1.75542836930389	0.769406707754063	1.44752501273579	0.760683050753112
STK32C	1	1	24	18	0.143681282840924	3.53342951971528	0.159885357401851	0.0452493410466368	3.86901280426169	3.18675470455072	3.64588691940926	3.71223997514558	3.01096452334231	3.42577195658348	2.94495785369283	3.42022743109744	3.37972941538501	3.28246323220272	4.49091425619067	4.0350145268464	3.53064615759055
LOC102724967	1	1	20	14	0.265502509688874	4.49648544468954	0.379720033109987	0.0844481846501795	4.07227269797012	4.46790575263009	4.52506496091116	4.76957099200031	4.59463286426505	4.65955644834792	5.19745195151414	4.20658722544158	4.90054221095726	5.06094480034403	4.29924086157	2.86445818690091	4.22168190833025
LRRC27	1	1	28	20	0.25121475634094	3.72246889246385	0.0268289916365482	0.00720731117212655	2.73400121416108	3.69650211829967	3.82543023280469	3.66825209139218	3.92758895911203	3.48735111423401	4.53001058234427	3.62508435157273	3.17810001326038	3.97554365598417	4.56585637212373	3.03450947814822	4.12713781591332
PWWP2B	0.120192382848633	1	20	16	0.494239775669399	2.99651132230972	0.737381216131162	0.246079903199827	2.99627465238526	2.63491420188133	2.80486735808522	2.84856485172607	4.36341989989019	3.60314428508461	2.17932836192942	2.4321263027667	2.66354149148149	3.33387479569723	3.68865338592473	1.67035095084561	2.77034210908
INPP5A	1	1	20	4	0.0928179600906618	6.0937061852096	0.00740555039695736	0.00121527854672938	6.18927721557736	6.20443881536701	6.38019852959034	6.07516769722867	6.06814967615595	6.22780415760543	6.13373991439826	6.04957220098544	5.88956595289108	6.23624475420533	6.17071754838848	5.71092642042781	5.87039509265597
TUBGCP2	1	1	24	12	0.191799841032297	6.77113412545532	0.132753635961722	0.019605819867406	6.4739321543222	6.84228394103239	6.937320540724	6.67326447790845	6.75810559599448	6.85445978793648	6.37331761849305	6.76424945149836	7.01095824013064	6.84894050990744	7.035457873028	6.32492276110626	6.99477704287572
ZNF511	1	1	28	2	0.55501129463524	4.74308466814754	0.361995652952638	0.076320723385699	5.05227299837477	4.61714895550486	4.89042596928907	4.70572460030812	3.92758895911203	3.81010054416064	5.30054740336464	4.88205895507083	4.87851606400498	5.04560738532158	4.98535778804224	4.81949757779958	4.66470187478146
FUOM	0.182113153050653	1	28	4	0.320162534732862	4.07725539313756	0.310652520570797	0.0761915775729078	4.70634553574377	4.55929084422847	4.68867314652509	4.39085177190076	4.13766728283327	3.54640910770698	4.34943232168266	4.07296183465311	4.41074113117461	4.00755886380865	3.49770233602102	3.03450947814822	3.67130314537494
ECHS1	1	1	28	16	0.146805877892904	7.2186857177172	0.0275221068634019	0.00381262018318001	7.18469131221368	7.43555805209484	7.0915109221039	7.45665585475328	7.2229068469042	7.37788888365627	6.89104457255577	7.21247829829062	7.29076793575821	7.3790274481962	7.37809886245165	6.62039776646614	7.29576332995518
PAOX	1	1	28	8	0.415127525609578	2.55370857445531	0.543828175406549	0.212956239739511	3.07407684302284	3.10822895025946	1.87583536006694	3.47752058492607	1.95860485589433	2.7068063731664	-0.143520440799451	2.7272360003609	2.55663004422072	3.11622765465715	3.01768307010503	3.61980869764561	2.5930457299225
MTG1	1	1	24	18	0.262449560502137	3.60112279882825	0.0633878646025898	0.0176022502268501	2.99627465238526	4.33629215853056	2.41387584263118	3.75492625312312	3.11392419152945	3.65773247064643	3.38109227575296	3.71754570755776	3.37972941538501	3.76692291544414	4.70498473682359	3.56533501496886	4.02596074998897
SPRN	1	1	28	14	0.785568457406105	2.24267623363475	0.130068737666319	0.0579971088628845	1.83109912661561	1.50324129890482	2.68593431897992	1.8720311405709	1.06896523072008	3.07094368327666	-0.143520440799451	2.19542084896014	2.94364079242703	3.33387479569723	2.94467641137918	2.44904175186301	3.48053861013227
BET1L	1	1	28	24	0.155704804437939	6.02456419306264	0.0456015233527871	0.00756926507734748	6.25756398440984	5.86560667530221	5.81254889610299	6.02372929975204	5.6890667816933	6.11527958784033	5.81180810871257	6.05843850554697	6.06559571746423	6.27621768546865	5.82917977989495	6.3084334514369	6.16026451283653
RIC8A	1	1	28	12	0.243106177146864	5.73810992007236	0.0537014502294968	0.00935873501510399	6.23233369739378	5.54629238522995	5.89529714097134	5.72410207307616	6.46863109063867	5.24512642954533	5.61249655174351	5.84956112026515	5.45605762299728	5.76041804797701	5.59876285222788	5.59334340578812	5.66138987790451
SIRT3	1	1	28	24	0.367274621584382	3.66909138295288	0.0734486868674698	0.020018222279424	4.07227269797012	2.74281509665468	3.44078046240903	3.47752058492607	3.11392419152945	3.48735111423401	3.55798158040556	3.47423262591112	3.81035609820733	3.94280183571214	4.38452234769097	4.50908709713679	3.75799093246764
PSMD13	1	1	28	8	0.491026394482445	7.57653522889067	0.277360338807822	0.0366078069234336	7.31858406172305	7.97023917953713	7.91224770454461	7.76930899539051	6.75013568546676	7.57158437884415	7.08644137380295	7.96804406177117	7.60097316329645	7.73029166440968	7.84732865461885	7.60364409848282	7.61602798414727
ATHL1	0.182113153050653	1	20	10	0.574928111088541	3.82823039775609	0.538240983588039	0.140597855318094	2.41321381862592	3.8000516593961	5.11421183305958	4.05737457724644	3.8699154159479	3.42577195658348	2.55789308502013	4.20658722544158	4.06560957685424	3.69009345742933	4.20859967904262	3.99435811483958	4.09419427954819
IFITM2	1	1	24	10	0.31936619850067	10.2824696256825	0.199807353524201	0.0194318447608289	9.87581822903293	10.3334699695567	10.0435915866438	10.156772017601	9.66089115091703	9.87006000935775	9.90338892530316	10.7201410571709	10.6354469004882	10.6041361879837	10.7652840719121	10.1584839099411	10.7715828739496
IFITM1	1	1	28	0	0.477995167591558	6.09931606136805	0.332794636861858	0.054562615465973	5.81176420328474	6.26902993660332	5.22500907722284	5.80757837226186	5.12494837637608	5.6059847565199	6.37331761849305	6.06725065352652	6.63750055341843	6.28929960864776	6.29340092061337	6.63369536096481	6.94483529765534
IFITM3	1	1	24	10	0.223703625303939	10.266274828525	0.146667175373816	0.0142863090871383	9.95699565481801	10.3040470625693	10.0720327204548	10.1696475603872	9.83205334344923	9.85042063153564	9.77126658759641	10.5886043859782	10.5035963715984	10.5361424774316	10.5475913894104	10.3812880292748	10.8208690565453
SIGIRR	1	1	20	8	0.2655011671152	4.82177633457882	0.079398731843725	0.0164666974024336	4.10970111357953	4.61714895550486	4.96894201141531	5.03503179970812	4.59463286426505	4.65955644834792	5.33333793275069	4.92147008386156	5.19599617604649	4.89969853717224	5.1240763502883	4.95278997546605	4.31040946704037
PTDSS2	1	1	28	14	0.10503849214574	5.38310161178979	0.0356174079412705	0.00661652157248213	5.14532519932288	5.32110944527701	5.38628813688518	5.21397288128388	5.24323304854509	5.42898361189836	4.96612146559541	5.41123842839852	5.51435598440217	5.39936281700508	5.52555436908776	5.69832499736214	5.7486576588238
RNH1	1	1	24	12	0.0466254143504499	8.34304140608172	0.0923469183521874	0.0110687354715596	8.41508478697122	8.2766116984786	8.45732412800624	8.42015469339874	8.73697996218492	8.39218281228906	8.43694328238919	8.15118337576993	8.4429784090933	8.24349864353444	8.23948789354226	8.23625435343714	7.91850732161517
HRAS	0.182113153050653	1	28	12	0.236104767184509	5.77812685275096	0.280428660778083	0.0485327975526482	5.3151548566523	6.01297528738628	6.08351706586633	6.21167547284492	6.15522163727696	6.13465377336762	5.1055275933961	5.86985008089503	5.91142530836857	5.96176842241772	6.2711784335346	4.56568460758129	5.76967403920345
RASSF7	1	1	24	6	0.105968222429919	2.67789308877657	0.0212443956498173	0.00793325011325341	2.28820113824228	3.33204115939561	2.41387584263118	3.13376355732449	3.21002293960977	3.1492347100698	3.17944340910617	2.7272360003609	2.66354149148149	1.75542836930389	2.51118342401998	1.44752501273579	3.0011130998141
MIR210HG	1	1	28	8	0.434784794508109	2.8420831636896	0.780780882120316	0.274721335425915	3.14789711145434	3.33204115939561	4.08247614114232	2.84856485172607	2.77997639330072	2.98815899708197	-0.143520440799451	2.97211044717295	2.94364079242703	3.2291516607753	3.33582800140294	3.44979952387664	2.68441575645219
PHRF1	1	1	28	4	0.139480156186926	5.58932028124061	0.121765042816249	0.0217853042390374	5.89986307559628	5.4380899203103	5.64729552830166	5.64687524419528	5.45416452091895	5.61979956451527	5.08641836681385	5.78692394707137	5.61103156504175	5.73195498695909	5.97379628606571	4.9314123352963	5.86063358609289
DEAF1	1	1	28	20	0.268627840982882	6.51327898199286	0.0114471359072315	0.00175750738435727	6.00292149169429	5.82934909986872	6.65810111702639	6.41833054935971	6.21434794741268	6.68740340894832	6.98690515247084	6.80169398610701	6.39530021910904	6.87520670459629	6.98628536661326	6.04537815634136	6.7785407388579
TMEM80	1	1	28	0	0.235945247486613	4.56143171248006	0.173512003577198	0.0380389348156786	4.63111972334431	4.43611078715526	4.37935114575212	4.54474808106115	4.32100731688515	3.90341520927163	4.90198961254808	4.44160853561472	5.2311854011081	4.65889096999059	4.29924086157	4.99461778793766	4.44714386527155
EPS8L2	0.269101639101639	1	24	10	0.34369143936725	5.37906440220507	0.468927056246235	0.0871763230895702	4.68170353717489	5.59029077782581	5.69427403838382	5.60081565995316	5.24323304854509	5.53485388532709	4.71557168010871	5.77621482844544	5.63750366129648	5.76041804797701	5.76701421660273	4.25747908356606	5.26236202022856
TALDO1	0.759272267084767	1	24	10	0.125863389985711	7.7270554820392	0.191882731332307	0.0248325810236927	7.47734523653929	7.86372455249092	7.97383628813351	7.78226431585786	7.79917000524009	7.76114665935804	7.55806453989966	7.88575033215549	7.81614103703906	7.73268791099937	7.9765547273739	7.24491819219647	7.41394214934461
PDDC1	1	1	28	18	0.111675868431708	5.88896327855719	0.047374304960493	0.00804459167422416	5.05227299837477	5.84153648588417	5.61510453663809	5.89605464012011	5.87645343785398	5.8125617474536	5.80012615281927	6.13587467994514	5.82192748654378	5.92032421692236	6.31528629082864	5.90985084188805	6.54860733138623
LOC100506518	1	1	28	26	0.282251146069927	2.67577331006581	0.168873666722807	0.0631120977578827	1.6396728193739	2.39139402799914	1.87583536006694	2.38815029101086	1.95860485589433	2.3569573204147	2.94495785369283	3.76164516320023	2.44115720955346	3.60894122983486	3.49770233602102	2.44904175186301	3.31884289560443
SLC25A22	1	1	28	6	0.668554706864896	1.93865640128868	0.0111787478527724	0.00576623472077962	2.63479154675381	2.93706048728048	1.64023869014112	2.27538320653625	3.46500586734277	1.20862183731799	-0.143520440799451	0.784049441541552	2.44115720955346	1.59611054372312	0.769406707754063	3.56533501496886	2.02192326935502
PIDD	1	1	24	22	0.417477417752419	3.19640253359304	0.186024402332164	0.0581980524596369	3.5799679811171	2.93706048728048	3.11217310438267	3.37178170314089	3.8699154159479	3.07094368327666	3.71553201177727	2.4321263027667	2.44115720955346	3.28246323220272	3.54786128965456	3.03450947814822	3.31884289560443
RPLP2	0.548683931808932	1	24	14	0.161405588198376	11.8562308803763	0.178320522467507	0.0150402370084284	11.4273346644063	11.7496946329302	11.6447708095905	12.0145762941012	11.8753901174119	11.798830766241	11.5598026923491	11.6897525933392	12.1544868155385	12.2512003604248	11.8727672582817	12.0621945881971	11.875769749607
PNPLA2	0.759272267084767	1	28	8	0.0174300438066855	5.4905711152379	0.178899669260187	0.0325830711423971	5.52363879314106	5.42194803257073	5.93495693045057	5.2885087542654	5.585378028987	5.15312402307543	5.42746174278816	5.55600123193302	5.58406463689158	5.71266277444475	5.72403062770937	5.1321449160154	5.49468703830177
CD151	0.388468903781404	1	20	12	0.083986446752796	8.58414371255425	0.110818099261017	0.0129096276777084	8.55732901624626	8.68101967320636	8.56235147457779	8.68034054688698	8.77675253986391	8.44357670252446	8.43694328238919	8.74151175432332	8.66349341716395	8.4454470653448	8.32647201744812	8.52378338957708	8.60978460843609
POLR2L	1	1	20	10	0.186913281496605	9.00508142398168	0.125689530748491	0.0139576229054147	8.81129107035542	8.95506775584058	8.73517240467964	9.21540507390158	8.57948168934075	9.02014405814455	8.62084007154441	9.28447935582471	9.16902122482109	8.87445389284592	8.9853800822684	9.37733460435432	9.37514246246618
TSPAN4	0.00511161292411292	1	28	12	0.311593657033167	8.44903389461254	0.316697337564479	0.0374832603957736	7.95194444641611	8.43981943744043	8.3538333323974	8.84498073335242	8.76493546984256	8.252853334744	8.06464077955435	8.31367145929168	8.72496101805162	8.71393364435122	8.82682324604106	8.51482794430081	8.35555022587245
CHID1	1	1	28	8	0.432364924526524	8.16796575342589	0.301548949763955	0.0369184885033921	7.50218639794763	8.35521919517632	8.24760021293281	8.3916949483244	7.91419608298992	8.24172878733144	7.41604496290913	8.67388738146696	8.46161812777951	8.46142770432908	8.71052741902287	7.4505095738402	8.62860021637236
AP2A2	1	1	28	16	0.181555267663912	6.71660769445735	0.00284978900295493	0.00042428992917163	6.45950851727267	6.56936246735735	6.68935704177257	6.72785648174471	7.06482381447868	6.85445978793648	6.78243338802568	6.95674744078201	6.90598886159079	6.80862220646823	6.77089794544119	6.44292807979498	6.28227985756965
TOLLIP	0.0772071042383542	1	28	4	0.167802576167569	6.65288504422263	0.233562769481166	0.0351069901146108	6.63662521206661	7.12252372388484	6.9695051800033	6.80097282823394	6.36806688768271	6.68082871395225	6.82340543418129	6.71463277021966	6.79277846176555	6.71961524171724	6.68385257034512	5.60689154002072	6.61977961642339
MOB2	0.548683931808932	1	28	10	0.248531940966675	5.14622219962186	0.287867609950085	0.0559376565534301	5.07136977868078	5.3384129701096	5.32790075674922	5.31727727803132	5.07477848606814	4.97111177579229	4.66494419033141	4.8415408947769	5.61103156504175	5.23330085244137	5.35291290411986	5.4352587065819	4.94891604630971
IFITM10	1	1	28	6	0.924271976267605	3.08840577075268	0.530712422545353	0.171840250905894	4.07227269797012	3.52575016199754	3.28581262457362	3.37178170314089	1.71832823801555	2.06545091100517	2.76436756178778	3.11494711463458	3.37972941538501	3.83986693217394	2.40633109803581	3.86502640398493	3.07050394025668
CTSD	1	1	20	12	0.309015057167058	10.0429683093061	0.205664437667125	0.020478451323654	9.28304342427598	9.8169407406824	9.71572467653907	10.1056359908046	9.73746562438099	9.99324510644465	9.66176008667738	10.3895628945931	10.4302583912678	10.3912313385443	10.8090028254182	9.56428813014773	10.3912105471584
LSP1	0.328785271441521	1	24	10	0.960684670635356	1.54549139004232	0.784505768925513	0.507609278175292	2.15131921093718	1.23414474216175	2.68593431897992	2.49273846487827	-0.143520440799451	0.458305775291369	0.441825759599175	1.74642348181574	2.1781341988143	2.02936580174095	2.40633109803581	-0.143520440799451	1.87450417458971
CD81	1	1	28	10	0.151822915047185	10.398579207728	0.154848837026185	0.0148913456283628	10.2691297992937	10.35647758548	10.383452488093	10.3989046275151	10.3965731518933	10.0044778543342	10.011814551979	10.4268437188331	10.4359252849059	10.5579267946458	10.5156536600264	10.9741147390486	10.6050842814425
TSSC4	1	1	28	6	0.212205804936703	6.13717411628258	0.192636258655987	0.0313884297570934	6.19799192568352	6.21384506361866	6.27080376088139	6.22691802678305	5.83183881021905	6.06567432273382	5.39676442474863	6.05843850554697	6.11353004355345	6.37155749428387	6.58522401919701	6.16926012696169	6.40152373020265
KCNQ1OT1	1	1	24	10	0.173295294404992	4.94857809143974	0.101689321101842	0.0205492000374306	4.95280269741052	4.80312621933777	5.59873561631372	5.03503179970812	4.8545889168996	5.29763723111559	4.71557168010871	4.99720247748587	4.87851606400498	5.09113897046519	4.38452234769097	4.47993333236039	5.15464230044741
CDKN1C	1	1	28	20	0.7760913620294	6.45698897066192	0.114895488087551	0.0177939731056677	5.23273756506306	5.81705788129017	6.49962121055245	5.50403545105362	6.75810559599448	6.45285927175851	7.35347900605251	6.65742475622632	6.72650537353553	6.72443927012892	6.49222083613766	6.83130599134884	6.81942824436075
SLC22A18	0.759272267084767	1	24	10	0.302122042498384	4.33934910149971	0.359346488647841	0.0828111498389583	4.1461830129101	3.84916643451359	4.62543848021388	4.44399562550198	3.8699154159479	4.15182875006524	4.31700968199493	4.52072763896449	4.71413051562948	5.14969517868608	4.29924086157	3.95252266280119	4.06048087276763
PHLDA2	1	1	28	6	0.657557489694939	5.12367979541208	0.0843376618956414	0.0164603693562506	6.50235389644427	6.06587492999478	5.34762694072734	5.49146835211402	5.89102356307998	4.54837930257483	4.38114229288293	4.778546804301	4.50000759642655	4.79352415338943	4.92969518964536	5.67278705841344	3.75799093246764
NAP1L4	0.548683931808932	1	24	12	0.206333842462682	8.09051257769804	0.245374099860104	0.0303286222601633	7.646057638062	8.1719176382551	8.31928421983308	8.36093634184527	7.84104335137743	8.21011580937677	7.41604496290913	8.44793681735226	8.16220050158764	8.25354571916045	8.36195287836693	7.77544970057203	7.96480383151636
CARS	0.388468903781404	1	24	12	0.188367469043587	7.64343266180645	0.168948753723998	0.0221037799637093	7.36575473469867	7.6024081245763	7.79860101589838	7.92928040762493	7.74806355407016	7.46847294655108	7.8882930894787	7.64212098056136	7.53561949916077	7.80506371409167	7.81184652259222	7.136998614323	7.46315264613258
OSBPL5	0.388468903781404	1	28	8	0.0406382065702631	7.15615843379068	0.198932203102584	0.0277987421523881	7.2490031909914	7.26958574567859	6.96312543574363	7.13577803930137	7.08397337421886	7.03542249374163	6.89654059369933	7.18440294877579	7.51791751801553	7.28419655560715	7.64616989440685	7.10870840529427	6.83446716562305
ZNF195	0.759272267084767	1	20	8	0.596490242751931	2.62893257670881	0.516964129996335	0.196644118824656	1.6396728193739	2.39139402799914	3.82543023280469	3.19704953579767	1.06896523072008	2.4832374104969	1.17909824004908	2.89501322127256	2.85618046483744	2.36211514233966	3.59633477549591	3.56533501496886	3.37477944605676
NUP98	1	1	28	6	0.321474873857553	3.84770451708448	0.238178604729497	0.061901480134959	4.73057369458222	4.11319210662009	4.41718240688385	4.21855675173562	3.21002293960977	4.36368622688059	3.85755845454493	3.57653217047113	3.90055257047266	4.1289554123639	3.64323239267843	3.32419976987257	2.68441575645219
PGAP2	0.759272267084767	1	0	NA	0	3.19704953579767	NA	NA	2.82682530273383	3.10822895025946	3.70825059248063	3.19704953579767	3.61296630849053	2.98815899708197	4.53001058234427	2.7272360003609	2.85618046483744	3.76692291544414	3.39182862307208	4.56568460758129	3.07050394025668
RHOG	0.388468903781404	1	28	8	0.203533217861524	6.18052423301473	0.227515245522204	0.0368116420136139	6.05181530730725	6.5247111129252	6.1746861894681	6.19627015505977	5.93387132770173	5.8829901082314	5.9020070421695	6.1933545709354	6.57724016116461	6.33417417842615	6.40646430903961	6.08464095152233	6.28957376842908
STIM1	1	1	20	12	0.187244505771682	7.05447658161767	0.120173557686692	0.01703507783977	5.56464755258825	6.70894509272212	6.87751450205786	6.87056166676727	6.93725756509884	7.1301634670345	6.96614647322115	7.47669248253808	7.2949315550049	7.23095019276331	7.79895983170242	7.20538831208495	7.48872763815972
RRM1	1	1	28	8	0.205210650165075	6.61585475672777	0.0424558435632617	0.00641728773142846	6.68081580708374	6.70227756790707	7.0738549341466	7.04409463391527	6.41922505026875	6.62026792747663	6.77648408257122	6.24863182407533	6.53562116680515	6.48960397781172	6.300732994437	6.65992840458371	6.49282485968985
TRIM21	0.182113153050653	1	24	22	0.460164129015298	2.21676596319974	0.466924759212017	0.210633313107193	2.73400121416108	1.50324129890482	1.3585129212174	1.52270096391832	1.71832823801555	2.98815899708197	1.8573427400131	2.4321263027667	1.85622319640014	2.63231888060936	2.51118342401998	3.95252266280119	2.1556653848205
TRIM68	1	1	28	26	0.89818349642562	2.72243567701984	0.64289632863829	0.236147481486889	2.41321381862592	2.63491420188133	1.3585129212174	2.925321659005	0.586517577969968	3.48735111423401	3.66490310521332	2.7272360003609	3.44112872142309	3.2291516607753	3.01768307010503	1.44752501273579	3.87897536031905
HBB	1	1	28	24	0.415905152084786	12.6101047582312	0.218909705194138	0.0173598641241457	12.9087619038604	11.9773066258871	12.3888307425076	12.5750732741105	12.736630506001	12.8198411881689	13.6722628031858	12.0063131958193	12.4268236563759	12.3685200576085	12.6731478045554	12.8420678934097	12.3168725003218
TRIM5	0.0772071042383542	1	28	24	0.829582527988216	3.55282640391288	0.596365454459169	0.167856626431949	3.91202039527467	2.25225530714702	3.20160364683693	2.6815940952688	3.38491645696151	3.90341520927163	4.50144052789613	3.76164516320023	3.24848771324805	3.52295064246393	3.59633477549591	3.25704621715484	4.36666764618857
TRIM22	1	1	28	22	0.610600835361507	5.04997889223829	0.505402034713223	0.100080029144283	4.99341744369009	4.03043846821936	4.71928060070351	4.05737457724644	4.94114510868703	4.76277564791618	6.67779913465278	5.03362822995687	4.68903974148145	5.06094480034403	4.7908012939881	6.20533222174445	5.23239683141637
FAM160A2	0.0481594158156658	1	24	14	0.318787895365408	3.99988769794582	0.700393838002826	0.1751033756179	3.82468363362403	4.03043846821936	4.21724938138434	4.41766838914439	5.14939388661426	4.29646546774351	2.02729970119914	3.80443649954761	3.94362068298334	4.18602623453969	4.35665158804586	3.81920438828121	3.31884289560443
PRKCDBP	1	1	28	8	0.202565545949282	7.57780522037603	0.0719273523599215	0.0094918449693739	7.24480378450858	7.8212782974982	7.6476474657346	7.83792488474262	7.48544381267894	7.53195056047023	7.79720488085009	7.68569119252896	7.44485414352624	7.68646436609914	7.42917119538873	7.7047585075959	7.25907907849308
SMPD1	0.388468903781404	1	28	8	0.419056044802766	8.32146174084151	0.402318895673806	0.0483471423895679	8.08709306151479	8.60798939817936	8.86403218652747	8.5500580161591	8.01075231513497	8.36373165188643	7.37332390451319	8.6135034909411	8.52856391189128	8.59649083505515	8.62403326280679	8.06523583674554	8.25667155955538
APBB1	1	1	20	12	0.189199906979991	5.80296676691203	0.0480369695701153	0.00827800183933804	5.61757331008302	5.42194803257073	5.78387673953359	5.50403545105362	5.3525503015877	5.78830030789082	5.54410854264642	6.43037288163628	5.88956595289108	6.2020665417052	5.87901347228253	6.02533865014602	5.93693657630387
ARFIP2	1	1	20	2	0.247533991800629	3.81263695473574	0.0915435166976412	0.0240105516954436	3.46913981129174	4.52946773172054	3.44078046240903	3.87589298280096	3.61296630849053	4.22595891115376	3.76444425684758	3.57653217047113	4.17808292017964	3.38351713492304	4.14484541701629	3.56533501496886	3.91714930837359
TIMM10B	1	1	28	2	0.2608697212821	4.86541254239006	0.141185687609967	0.029018235633645	4.43864970620795	5.11566729661054	4.80738964726577	4.59260297408852	4.82454306463042	4.26164286604192	5.2669942214194	4.8415408947769	5.12293315235686	5.01443455385383	4.58999625346097	5.35724556610855	4.98530608318089
RRP8	0.759272267084767	1	28	22	0.205557651974504	3.71860297554697	0.269122248944736	0.0723718694129077	3.68288632822075	3.0251817651992	3.70825059248063	3.66825209139218	3.46500586734277	3.99105913867254	3.98684763428832	3.52628894849985	3.90055257047266	3.47795368047272	3.44573646859521	3.72294862841198	4.49840420010274
ILK	1	1	24	22	0.254760345547185	5.46863548040134	0.232504596689811	0.0425160165681307	5.93156087857744	5.53132293042266	5.66312561516863	5.21397288128388	5.81665531232915	5.42898361189836	5.71559151386542	5.2809390399074	5.42600053753655	5.01443455385383	4.98535778804224	6.19639840018632	5.08927306937561
TAF10	1	1	28	0	0.350497565589821	5.39804913393012	0.262175168411994	0.0485685035291841	6.18050954351325	5.50090983389539	5.04340461373624	4.81061766030847	5.39405871078792	4.99250702616727	5.38116730079766	5.61728849175565	5.33187884537497	5.43511484283688	5.23539497715733	5.69832499736214	5.38999835359286
TPP1	1	1	20	12	0.202054183129383	7.80563373384574	0.129084621808446	0.0165373659858939	7.59418541842751	7.57347200304005	7.76598711071028	7.80783108091849	7.64438248256314	7.61361454624278	7.65204103687726	8.10485934694659	8.02104584986084	7.92096744897819	8.17312433444218	7.51660088332704	7.91615303400051
DCHS1	1	1	28	8	0.218855062491277	5.39350272154107	0.0798114518768022	0.0147977030878364	4.80090855169431	5.37240958615647	5.63128981568971	5.55323694086618	4.48365334056398	6.00380494603003	5.4723167199386	5.68755373556555	4.98543051656922	5.6632724561953	5.90810782464359	5.16914509921553	5.45631348034855
MRPL17	1	1	28	22	0.485806369720747	5.32681199800313	0.137879434085833	0.0258840436151154	5.93156087857744	5.09545458231018	5.24618284585513	4.94572771768896	5.93387132770173	4.99250702616727	5.67778895459665	5.15432940499061	5.14154871668285	5.21969871750537	5.28059335702116	5.53784156940339	4.96722579790463
ZNF215	1	1	28	8	0.459261769064125	2.04983096644975	0.0697513057359388	0.0340278329665134	1.83109912661561	2.25225530714702	2.41387584263118	2.925321659005	-0.143520440799451	1.89414944266486	3.38109227575296	1.91210659750605	2.02613870204901	2.14901464783826	1.7238168387679	2.32337305027693	2.02192326935502
OLFML1	1	1	24	18	0.993437854000195	1.74727132444097	0.448194856182067	0.25651130989943	2.28820113824228	0.472672557897069	1.3585129212174	2.76749367806755	-0.143520440799451	2.98815899708197	0.441825759599175	1.55921399437448	0.856308655728705	2.36211514233966	2.94467641137918	2.32337305027693	2.49549535232771
PPFIBP2	0.269101639101639	1	20	14	0.481107131838432	4.37342623599869	0.503095299591883	0.115034591289271	3.34908401278607	4.1914553650054	3.70825059248063	4.44399562550198	4.8545889168996	4.22595891115376	4.44254492155653	4.38634423412756	5.12293315235686	4.82979078563707	4.7269221646251	3.18661359547821	4.57203349605417
CYB5R2	1	1	28	8	0.404943913199308	3.81679569366427	0.00629934377099348	0.00165042728942766	3.63234470313085	4.37033820201526	4.25951409438415	4.02285877473741	3.68161959729055	4.18936990803763	3.17944340910617	4.52072763896449	3.24848771324805	3.38351713492304	3.85725943341457	3.32419976987257	3.95433915113667
EIF3F	1	1	28	18	0.284409175732267	5.91195818119034	0.0473635002677821	0.00801147417085514	5.5780621271998	5.15526249892182	5.44240414541053	5.85740010776986	5.83183881021905	5.46003325970237	6.22393862295588	6.1933545709354	5.82192748654378	6.27621768546865	6.14650599699796	6.89343076692217	5.96454090611206
TRIM66	1	1	28	24	0.295983402174042	3.03690315906509	0.195976348958418	0.0645316424968749	2.82682530273383	2.25225530714702	2.41387584263118	3.13376355732449	2.64894872868561	2.8068123947251	3.55798158040556	3.24490727255187	3.71414230402604	3.28246323220272	2.78654768332771	3.18661359547821	3.42862791764841
RPL27A	1	1	28	8	0.274473943105663	12.699448118682	0.143014811739331	0.0112614981692743	12.3858599135844	12.8991223729902	12.6880106186754	12.6806431725475	12.282994218908	12.6905049758695	12.2961621227534	12.9903873043396	12.848633606351	12.8313298082022	12.9878676855078	12.5571184649647	13.0830431711986
ST5	1	1	24	10	0.168893533218576	4.43012938093021	0.0878783715314006	0.0198365248450031	4.10970111357953	4.67277590569904	3.58070516262485	4.52021189973276	4.27731001827728	4.29646546774351	4.47229324315806	4.61989179520322	4.37971455180209	4.9663747968042	5.03895233465086	3.50872351553355	5.07245724509439
AKIP1	1	1	20	10	0.228927415222305	4.92227230470148	0.0657488860924606	0.0133574255998923	4.75440168453323	4.58850992449374	5.09099342948405	4.83071120397824	3.68161959729055	4.8117418127957	5.02752339958346	5.21902267061122	5.24846329447173	5.29945188084017	5.48750820151372	4.9314123352963	4.98530608318089
TMEM9B	0.548683931808932	1	28	8	0.103912316596813	7.78246684257369	0.209568465105047	0.0269282824256456	7.8968076705441	7.95909597138824	7.78419689078592	7.64432224113919	7.52801569305037	7.7328225535969	7.48333337079781	7.76907229868691	7.92760136544869	8.11530188126666	8.2734234529504	7.52732762477873	7.71956260177778
NRIP3	1	1	28	8	0.60357153441962	3.08339327848335	0.206777828275942	0.0670617756479158	2.28820113824228	3.69650211829967	2.91473812046802	3.62288072047359	1.71832823801555	3.60314428508461	2.76436756178778	3.52628894849985	3.66351707298071	2.92831230009667	3.49770233602102	2.67165072010618	3.37477944605676
DENND5A	0.120192382848633	1	24	18	0.208119156184957	5.02440087100746	0.347635838213036	0.069189510777099	5.37785815299223	4.58850992449374	4.83560279762148	4.72732220380021	5.56734820386425	5.31472452426338	5.06705262740321	4.38634423412756	5.10407424194272	5.23330085244137	4.96704117756472	5.27477152694335	4.87326085563871
TMEM41B	0.182113153050653	1	20	0	0.362638125113145	4.90154939019447	0.422401529639488	0.0861771444116223	5.91050658002348	5.03305965450132	4.37935114575212	4.52021189973276	4.55857999858381	4.8117418127957	5.06705262740321	4.49483373673289	4.90054221095726	5.19210356027399	5.09062701056446	5.55191848452602	4.4208141155008
IPO7	0.269101639101639	1	24	22	0.318579528374645	6.85003311993961	0.311351365294802	0.0454525342933739	7.64923855136489	6.76760546198933	6.66597881070879	6.89938769227817	7.03233197052625	6.8602904720577	7.21077014201984	6.56089432659367	6.52147701734485	6.50089429033753	6.74962399903855	7.23622690218455	6.66534911461907
ZNF143	1	1	20	18	0.246592159676657	2.83749986857925	0.33047795387477	0.116468006759853	3.5799679811171	2.93706048728048	2.91473812046802	2.76749367806755	3.01096452334231	2.90033322787176	-0.143520440799451	2.63541373118016	2.76307390925618	3.11622765465715	3.49770233602102	3.67230016587395	3.07050394025668
WEE1	1	1	28	12	0.311480054576729	5.37574189296738	0.230395834665959	0.0428584257304775	5.39311722187878	4.96784375322148	5.46063469384466	5.41367625856516	5.83183881021905	4.85910044064894	5.54410854264642	4.95983315777581	5.24846329447173	5.45846661049411	5.25061898334488	6.56594674645895	5.13857556933437
SWAP70	1	1	28	18	0.306426489674842	7.96203829984685	0.008904868726623	0.00111841571106161	7.51270305309438	7.85773672678354	7.65558229059388	8.21760054002065	7.76001905827741	8.2461889052633	8.08884770486089	8.34480797635098	8.12058144400004	7.86527163799185	7.91338809839213	7.68573315520953	8.23605578746468
RP11-540A21.2	1	1	28	20	0.963243839798814	2.27621762179777	0.32757355805278	0.14391135316581	1.15813915390314	1.92582084017837	1.64023869014112	1.52270096391832	2.34468080484641	3.36144674340984	3.31695739123544	2.4321263027667	1.85622319640014	3.05626823318	2.17056068900396	2.32337305027693	2.27805425130621
SBF2-AS1	1	1	20	18	0.357515608281604	1.74847387583262	0.498833809763327	0.285296690249824	2.15131921093718	2.09825111924309	0.544261825194254	1.70791355308234	1.42987755105829	2.06545091100517	0.441825759599175	2.19542084896014	1.85622319640014	2.63231888060936	2.78654768332771	0.861044176625659	1.71028876489987
SBF2	0.0481594158156658	1	28	16	0.185900203836934	4.64659792120782	0.235148658575183	0.0506066293151656	3.95378293091089	4.55929084422847	4.45404692923363	4.85052872905573	4.79385813842944	4.57698705916092	4.78832997341744	4.52072763896449	4.50000759642655	4.59710879691979	4.92969518964536	5.29164783181256	4.64208681662109
ADM	1	1	20	12	0.201043920050381	11.2391072818523	0.128926585855648	0.0114712479045222	10.7313245270441	11.0273235699586	11.069942287581	11.1527122359114	10.9386727973645	11.1376913545082	11.1602688206118	11.7445159325925	11.4499957814682	11.4370312742793	11.3854491895263	11.1673727602366	11.5373270410857
AMPD3	1	1	20	12	0.515627599777601	3.37224187415513	0.16790247262642	0.049789569933647	2.91403634786508	2.63491420188133	3.93380305913049	2.99820018580854	3.98304528231797	2.4832374104969	3.38109227575296	3.3641217466207	3.71414230402604	3.47795368047272	3.01768307010503	4.64662366921666	3.07050394025668
MTRNR2L8	0.759272267084767	1	28	14	0.107293526140938	1.05830255747249	0.272207038856671	0.257210980862385	0.43021695477682	1.23414474216175	1.0080857305469	1.31015933669366	1.06896523072008	0.458305775291369	0.8570550704552	0.784049441541552	0.856308655728705	0.688221003711914	1.32413659361573	2.03349885003032	1.87450417458971
RNF141	1	1	20	10	0.123488592138461	6.10423910980124	0.0870511050888731	0.0142607626475673	5.98289036142785	5.61889482675047	5.96080376028098	6.03243073871425	5.90544801110013	5.93916298165467	6.58553995453515	6.54836090520916	6.30735275089538	6.06426184616884	6.26369421398577	5.88782241738111	6.21492010676797
MRVI1	1	1	20	6	0.239325210817897	6.29815752748894	0.114239337596305	0.018138532911839	5.37785815299223	6.25086851599774	6.51714717596642	6.09191419098425	5.77012182523348	6.6064576251855	6.59232917114751	6.60392320199212	6.35598739663082	6.5614594060444	6.82783366049107	6.18740891146074	6.28227985756965
CTR9	1	1	20	10	0.236210690247731	6.85147254003912	0.164707095239296	0.0240396636309594	6.32276410025064	6.591180380817	6.0717049127539	6.92764901889478	6.28224232663659	6.96681830940451	6.8118173856905	7.41589821214867	7.37183943842131	7.13276136024861	6.91163015358392	6.67286819119681	7.50761568284159
EIF4G2	0.388468903781404	1	20	18	0.0827363884871021	9.93249518529968	0.162738462344888	0.0163844491549057	10.1286275969784	9.97534295540353	9.93205448465819	9.99145951801148	10.2906649039378	9.88729558291126	9.85268969202814	9.7205660361938	9.95087554969328	9.94095174950952	10.02506087283	9.91815389248428	9.4273253430837
ZBED5	0.548683931808932	1	28	20	0.402755428038588	3.95301281701951	0.207458162256907	0.0524810244388041	3.63234470313085	3.33204115939561	3.28581262457362	3.75492625312312	3.46500586734277	4.36368622688059	4.47229324315806	3.3641217466207	4.2824183874463	4.26761045634216	3.9347062354348	4.50908709713679	4.59576457218873
ZBED5-AS1	1	1	20	18	0.576375813969317	2.13147710039126	0.171647853653709	0.0805300012945017	2.91403634786508	0.472672557897069	2.25582519013742	0.759154381586092	1.42987755105829	3.07094368327666	-0.143520440799451	2.53734766452988	2.85618046483744	2.45791722319418	2.17056068900396	3.77187912541629	3.07050394025668
USP47	1	1	28	18	0.126589766449615	6.79886306573703	0.00855388601811148	0.00125813476979981	6.3464739836224	6.81163628663393	6.72749811615297	6.89938769227817	6.90890154353882	6.99359198898915	6.77051014207864	7.13915010686607	6.81033679939076	6.92215348135083	6.70057866382252	6.43535435930726	6.92155010925556
DKK3	1	1	20	18	0.183082827843396	6.78331790584649	0.207152418664601	0.0305385095523915	7.49866374093943	6.60554447900256	6.98847686820213	6.86570083139143	7.40651238300135	6.66758874820635	7.03753150887593	6.48400657640698	6.73878367855177	6.79033480523338	6.47287847701698	6.55899356373167	5.96454090611206
MICAL2	1	1	24	6	0.394434671387094	5.42205980651317	0.135980898890164	0.0250791956825741	6.49530078095619	5.99126009857842	5.90863857718235	6.04967773687087	5.83183881021905	5.26284324468072	5.78834883172436	5.0515019278386	5.00589448155735	4.44174605298825	5.10744861994207	4.86531042862514	4.6869678935078
PARVA	1	1	28	14	0.0954488823258351	8.55281041394539	0.0267428067574977	0.00312678587074647	8.47904875445505	8.47153366511077	8.77213641293246	8.49760743441857	8.6237723443147	8.61027631368146	8.5247390644438	8.64474742714413	8.47635842630326	8.67583851497417	8.5179345125446	8.50581656120913	8.40339981704422
TEAD1	1	1	28	20	0.234301206435443	7.93208297783139	0.0609140633710956	0.00767945362414116	7.71750083563345	7.56981383690344	7.84097010395669	7.72168224950416	7.78753587337896	8.13994698538254	8.30057054250888	7.8011206208025	8.03853326223817	8.12080090900709	8.06317369925254	7.81100137279956	8.16644912313844
ARNTL	1	1	28	22	0.93704005864649	3.18232787516175	0.557973638906819	0.175335056849998	4.77784251002511	2.63491420188133	3.82543023280469	1.31015933669366	4.03644857200797	2.4832374104969	3.94502552516957	3.47423262591112	2.94364079242703	2.54775178904148	2.60892888096651	2.56463557550236	3.71529804640971
BTBD10	1	1	20	16	0.108455186982421	4.22909708092777	0.0568942765234204	0.0134530552112412	4.25040000842076	4.37033820201526	4.03460081527754	4.49525119670305	4.08794542673139	4.36368622688059	4.14297357838227	4.17432318362759	4.41074113117461	4.31954458144025	4.00820649481427	4.29143648060496	3.95433915113667
FAR1	1	1	20	0	0.243492130683063	5.39115871364001	0.129415167377162	0.0240050746511566	5.76561160336069	5.75398018550564	5.63128981568971	5.38678463652259	6.01592831165182	5.36480466633929	5.55804794838247	4.95983315777581	5.21369807483936	4.69865651177566	5.20445636653265	5.72341872699426	4.87326085563871
SPON1	0.388468903781404	1	20	0	0.744352677996837	3.24812546374157	0.508658720031596	0.156600699606493	3.52561786535888	3.39954232773454	2.80486735808522	3.31585649646084	4.82454306463042	4.22595891115376	4.61247524878709	2.7272360003609	2.55663004422072	2.92831230009667	3.49770233602102	1.67035095084561	2.39086748490056
RRAS2	0.120192382848633	1	28	14	0.124819470059329	6.70957195310871	0.194608502403258	0.029004607710197	6.33861390518564	6.49415682461035	6.63420660790115	7.03978550697313	6.7340625506793	6.68740340894832	6.87998931649885	6.40973480096252	6.7809530493379	6.82668069775808	6.90202065101364	7.04544082321922	6.57272366392856
COPB1	0.548683931808932	1	20	4	0.294257277634567	6.9314455104529	0.262400633658715	0.0378565529027105	7.52314360059731	7.15218170087991	7.06792125892734	6.90413652666962	6.87265432930795	6.97758747848699	7.70937441382777	6.94244986658422	6.78687787176337	6.46675477578722	6.64980714650652	6.96881612349316	6.51165968698566
PSMA1	1	1	28	24	0.48978993578715	6.12262883789709	0.30057131996398	0.0490918734291945	6.95720951540532	5.84153648588417	6.10685513412095	5.95216128844093	6.10611147127147	6.35713986121389	6.82916474013425	5.67607795089795	5.93295839375749	5.8948739115491	5.72403062770937	6.03539319737627	5.88009099493698
CYP2R1	0.548683931808932	1	20	10	0.081051332654382	2.21609893224735	0.524862407668114	0.236840693360133	1.41890382568673	2.93706048728048	1.87583536006694	2.925321659005	2.34468080484641	1.89414944266486	2.85748655328471	2.97211044717295	2.31563150706923	2.25949595777247	1.88858621151708	-0.143520440799451	3.0011130998141
C11orf58	1	1	24	10	0.310622799802546	7.84789283962741	0.177395865312411	0.0226042670226921	7.34628737215855	8.05902744049444	7.61546441415965	7.9863745476608	7.48063511618707	7.87783832806519	7.44633901202987	8.38059905520887	8.01853025402089	7.94182913085192	8.15907392847063	7.44297565337981	8.11400333658177
RPS13	0.759272267084767	1	24	16	0.136413101849368	9.73198482545766	0.126134764651666	0.0129608468276392	9.56993256657391	9.5461510600168	9.57533761966012	9.69733419896856	9.95589073364785	9.4791262966678	9.62498588639957	9.61709581825571	9.74564205585028	9.92217837499864	9.7328792061974	10.3131877492844	9.67299378210271
PIK3C2A	1	1	20	10	0.12070035273526	6.23248494959215	0.0761607260208605	0.0122199614819518	5.89986307559628	6.06587492999478	6.27080376088139	6.03243073871425	5.86173466289283	6.26344305967203	6.23265592405445	6.47078391897894	6.37184130654713	6.32149466686271	6.48580215391698	6.12286346254552	6.58463232103018
NUCB2	1	1	24	6	0.134575944645682	7.28095598283783	0.0108481961771285	0.00148994118391859	7.4593359694761	7.54020970133882	7.1821917865858	7.54444189828109	7.47096937033205	7.39807061250669	7.60581785140996	7.0794233402393	7.41072840213067	7.10343464695257	6.86292948754048	6.85987656888814	7.13499814121005
SERGEF	0.759272267084767	1	20	16	0.249490439313873	3.16177297249138	0.292999795134839	0.0926694603578586	2.99627465238526	2.93706048728048	3.11217310438267	2.84856485172607	3.46500586734277	3.29411908199421	2.55789308502013	3.30574554324044	3.81035609820733	3.52295064246393	3.15346820376363	2.86445818690091	2.85143712650029
SAAL1	1	1	28	24	0.803327234396595	3.26212952225047	0.352229297574273	0.10797526437003	3.95378293091089	2.63491420188133	3.51243853233866	3.2576756504028	2.50482130096439	3.90341520927163	3.98684763428832	2.97211044717295	3.50002127093975	2.85981052842965	2.78654768332771	3.11256516149706	3.07050394025668
SAA1	1	1	28	20	0.723383916880341	8.34869859567696	0.107657638285725	0.0128951401289623	6.81716155043047	6.81781812354951	7.14321830026207	7.36662489830879	7.80687429593118	8.16607350303706	8.45008440934657	9.28919492154068	9.46624023245928	9.22611636921577	9.13233903251066	9.10159352101362	9.81686602575812
HPS5	1	1	20	8	0.269907033232572	6.15493330949046	0.200980238167821	0.0326535200402454	5.55110707397309	6.40663453247706	5.85451620814524	6.03243073871425	5.30981216752454	6.0757327637698	6.03752357547141	6.45743895074719	6.52147701734485	6.3653938244851	6.39280654881922	6.37328918679286	6.73646055419528
GTF2H1	0.269101639101639	1	28	22	0.397599440499589	5.58977610076492	0.323365080360009	0.057849379748101	5.92107213654709	4.96784375322148	5.34762694072734	5.44007578338518	5.87645343785398	5.6059847565199	6.18853294040031	5.10383159566779	5.41073385744897	5.33773386324427	5.42177960652096	5.98440472883212	5.76967403920345
LDHA	1	1	24	0	0.202172190317048	8.54976753058196	0.200033479014458	0.0233963646729517	9.31343738844541	8.54975524365538	8.46185636792901	8.55610515860136	8.65825119785507	8.49320256386293	8.9371130097363	8.418970071648	8.34598664340125	8.37969323963628	8.1202326038279	8.82991707463697	8.28249081334406
TSG101	0.759272267084767	1	28	26	0.118238279684786	5.48825587336148	0.191959930383221	0.0349764906761989	5.69349044344934	5.23133473748135	5.53133697572607	5.24425087798302	5.53059816647383	5.54936339196382	6.16139653913352	5.55600123193302	5.24846329447173	5.45846661049411	5.03895233465086	5.69832499736214	5.23239683141637
UEVLD	1	1	20	10	0.16364802884287	5.50445272484052	0.0685477313303857	0.0124531419846778	5.52363879314106	5.35551141564734	5.66312561516863	5.34548333165352	4.91286614631471	5.54936339196382	5.3494578853436	5.7545551184518	5.81033955638036	5.37502623422485	5.52555436908776	5.87668077605627	5.48200892382777
SPTY2D1-AS1	1	1	28	18	1.59908975974788	1.72847882734283	0.46197082645129	0.26727016793227	-0.143520440799451	0.903075389908508	-0.143520440799451	2.27538320653625	1.71832823801555	2.06545091100517	3.81175244559224	2.19542084896014	1.44121418412663	1.89888921080791	1.88858621151708	1.86332108090116	2.5930457299225
SPTY2D1	0.759272267084767	1	28	16	0.242686789018057	4.71440067850113	0.252154263174722	0.0534859636187925	4.07227269797012	4.72633740330937	4.99419232663638	4.74860124738227	4.94114510868703	4.8117418127957	3.02742753309453	4.75692234032734	4.85614841533479	4.73735531819546	4.87179851178113	5.55191848452602	5.2474572226173
TMEM86A	1	1	28	20	0.519917144492083	1.86678103042575	0.202103266488623	0.108262974175675	0.43021695477682	1.23414474216175	2.07830491553214	0.759154381586092	1.42987755105829	2.21855423318891	1.66465656993128	2.4321263027667	2.1781341988143	2.92831230009667	2.17056068900396	2.18570412574362	2.68441575645219
NAV2	1	1	20	0	0.357090720216457	5.43478503169348	0.211555068847563	0.0389261153134594	6.59763944229129	5.8774928292841	5.76932410410959	6.09191419098425	5.90544801110013	5.3972509883964	5.63896915042827	4.88205895507083	4.50000759642655	5.39936281700508	5.39462611777991	4.450178260679	4.8537104828836
HTATIP2	1	1	28	24	0.161154742817953	6.01207721898083	0.329626704237254	0.0548274235727685	5.91050658002348	5.24974215930345	5.72476414176679	5.79740418294986	5.75427104101921	5.95013978761573	7.32114820800432	6.23305325309235	6.03605153743267	6.0794032510157	5.91767700107259	5.96349383034998	5.88972216886738
FANCF	1	1	24	10	0.424882042717814	2.3494444866807	0.336465490384656	0.143210657792564	1.83109912661561	3.0251817651992	2.41387584263118	1.31015933669366	3.11392419152945	2.21855423318891	2.02729970119914	2.31862272429218	2.66354149148149	3.76692291544414	1.7238168387679	1.44752501273579	2.39086748490056
SVIP	1	1	28	10	0.554361125167206	1.85132512393486	0.21835257491664	0.117943937611859	1.41890382568673	2.25225530714702	1.3585129212174	1.31015933669366	3.01096452334231	2.21855423318891	0.441825759599175	2.7272360003609	2.1781341988143	2.14901464783826	2.51118342401998	1.18388346448593	1.52495154367521
ANO3	1	1	28	22	0.396307887947084	3.27932492782259	0.182335430186131	0.0556015137869241	3.99437047546066	2.74281509665468	3.58070516262485	3.57603600288914	4.13766728283327	3.65773247064643	4.44254492155653	2.81356217964154	3.44112872142309	3.43150797822806	2.70047002147028	1.67035095084561	2.27805425130621
FIBIN	1	1	28	24	0.406247212641489	5.72115784310843	0.22186366571067	0.0387795043931399	5.89986307559628	4.98991157265255	5.61510453663809	5.01760775494435	5.37345378311067	5.49042871258493	6.17049883782152	5.55600123193302	5.93295839375749	5.61213115056155	5.48750820151372	7.12763004864777	5.88009099493698
CCDC34	1	1	28	14	0.798833025476632	4.68224903446938	0.528523683257581	0.112878165891378	3.41036037736119	5.35551141564734	4.80738964726577	5.56527953070733	5.37345378311067	5.46003325970237	3.24983821520572	4.6436532573891	5.00589448155735	4.34482699140087	4.29924086157	4.95278997546605	4.73049477827015
LGR4	1	1	28	20	0.326906969744488	4.11672014498604	0.348756627764066	0.0847171086401962	4.10970111357953	4.11319210662009	4.03460081527754	4.24873969667551	5.02280087963619	4.29646546774351	4.83487375671462	3.8863899810165	3.61105055748286	3.87500095185438	3.68865338592473	3.95252266280119	3.62592430875028
LIN7C	1	1	28	24	0.326256338242692	4.81557031314625	0.164863752962794	0.0342355613649176	5.48143016583903	4.58850992449374	4.52506496091116	4.66153453242796	4.96888040112279	4.88220924978223	5.08641836681385	4.6900333917249	4.76303972316221	4.77504312893097	4.4386988170429	5.32481949882447	4.25186815686228
BDNF-AS	0.548683931808932	1	28	16	0.42655381368114	2.01544241471243	0.486320415867142	0.241297102967108	1.6396728193739	1.23414474216175	2.68593431897992	1.31015933669366	3.01096452334231	1.89414944266486	-0.143520440799451	1.55921399437448	2.31563150706923	2.02936580174095	2.70047002147028	3.38836604087825	2.68441575645219
BDNF	1	1	20	18	0.520377445910302	2.79007446445747	0.353086116726724	0.126550786089998	4.34759314579045	3.89666406044266	2.55630858271826	3.2576756504028	3.30011830298164	2.599348269397	1.44220935725488	1.09104470055856	2.1781341988143	2.54775178904148	2.40633109803581	3.61980869764561	2.85143712650029
METTL15	1	1	28	6	0.215557249278375	3.89591478598777	0.104508377408444	0.026825118912848	4.07227269797012	3.2612260418557	4.12881363697469	4.05737457724644	3.21002293960977	4.36368622688059	3.71553201177727	4.14132105977424	4.02608172597578	4.31954458144025	3.89650245975355	3.56533501496886	3.95433915113667
KCNA4	1	1	20	18	0.335874261218471	0.308357282684339	0.100483941417031	0.100483941417031	0.43021695477682	-0.143520440799449	1.0080857305469	-0.143520440799451	0.586517577969968	1.20862183731799	-0.143520440799451	0.393561577079503	-0.143520440799451	0.331477494667755	-0.143520440799449	0.861044176625659	-0.143520440799451
ARL14EP	1	1	28	6	0.625330394268813	4.79395741988554	0.456621697501882	0.0952494270407568	4.34759314579045	4.87603360072564	4.41718240688385	5.19859220718501	2.90008843214465	5.52019696955579	3.31695739123544	5.26570728057835	5.5976111084463	5.29945188084017	5.48750820151372	4.47993333236039	5.8992894729521
DNAJC24	0.548683931808932	1	20	18	0.594090619920507	2.74224526134814	0.62361428663287	0.227410106390808	3.91202039527467	2.93706048728048	1.64023869014112	1.8720311405709	3.54088207977141	3.71033025116514	1.66465656993128	3.24490727255187	3.44112872142309	2.71220215254112	3.08717254417184	1.18388346448593	2.39086748490056
ELP4	0.388468903781404	1	28	8	0.779942430624348	2.07142445529283	0.632483735867592	0.305337582672393	2.28820113824228	2.39139402799914	2.68593431897992	2.59025433846869	1.06896523072008	1.69973268965723	1.17909824004908	1.91210659750605	2.76307390925618	2.36211514233966	2.29325684940232	2.95198788883688	1.31224570282063
PAX6	0.388468903781404	1	24	20	0.80067757895383	1.29576624547971	0.637585716478365	0.492053037114206	2.41321381862592	-0.143520440799449	-0.143520440799451	1.0608040110551	1.42987755105829	1.20862183731799	2.31685280403026	0.784049441541552	0.856308655728705	1.75542836930389	2.60892888096651	0.861044176625659	2.1556653848205
RCN1	0.759272267084767	1	24	12	0.157110099756111	7.60366279010138	0.187467034592443	0.0246548327782884	7.16260076270019	7.36131980152831	7.86512270644379	7.84288004950847	8.02072448344533	7.64435263169434	7.64225998083498	7.66261759952005	7.80742382825893	7.59196402755412	7.23617499444007	7.54150699878511	7.28120137201186
EIF3M	1	1	28	22	0.420872976540344	3.37264970944772	0.221651584524285	0.0657203100290485	3.91202039527467	2.63491420188133	2.07830491553214	3.57603600288914	3.30011830298164	2.4832374104969	3.66490310521332	3.62508435157273	3.55660374742509	3.28246323220272	3.33582800140294	4.47993333236039	3.71529804640971
QSER1	1	1	28	26	0.481183681611584	5.05701296320854	0.305184586161963	0.0603487846248929	4.77784251002511	4.85213819239101	4.34050107352332	4.96403625382091	4.08794542673139	5.13399793746809	5.67778895459665	5.32569256436888	4.90054221095726	5.32508573573078	5.17283970981115	5.25769546807742	5.65010067311339
DEPDC7	1	1	28	4	0.729386734187081	1.2268837521668	0.332525230763793	0.27103238605656	1.41890382568673	2.09825111924309	1.64023869014112	0.759154381586092	1.42987755105829	0.458305775291369	-0.143520440799451	1.55921399437448	0.856308655728705	1.59611054372312	1.7238168387679	-0.143520440799451	2.77034210908
TCP11L1	1	1	24	6	0.342631771714431	3.44564609307791	0.162649116042907	0.0472042431663714	3.99437047546066	3.58494160940971	3.82543023280469	4.33567516594256	3.21002293960977	3.36144674340984	4.92368520393765	2.53734766452988	3.66351707298071	3.47795368047272	2.29325684940232	2.44904175186301	3.13670982018935
CSTF3	1	1	20	2	0.184358769147482	4.39479289930795	0.102800925204423	0.0233915289206485	4.73057369458222	4.43611078715526	4.68867314652509	4.46985102291144	4.66414333271575	4.48940357576395	5.41219472849687	3.3641217466207	4.41074113117461	4.15777300942164	4.23945050568323	3.86502640398493	4.33881276409771
HIPK3	1	1	28	24	0.381021586272035	5.93632414569066	0.195197826432584	0.0328819352922773	6.00292149169429	5.45405319782064	5.70959963629933	5.72410207307616	5.4928874640898	6.45285927175851	6.17954406786051	5.69893895706485	5.75096124098099	6.18116408074977	5.58681651858315	6.60697646439042	6.13619160317757
KIAA1549L	1	1	24	22	0.39645326566718	2.96197643734506	0.308086068049055	0.10401367957039	4.03384734050881	2.93706048728048	3.20160364683693	3.42561966208256	3.74715376094786	2.90033322787176	2.17932836192942	2.63541373118016	2.76307390925618	1.41698966293284	2.94467641137918	3.99435811483958	2.5930457299225
CD59	1	1	28	6	0.136955644528357	10.2262822718738	0.000255833148534985	2.50172195264572e-05	10.5965217622592	10.506575020159	10.3804632350006	10.3802796644416	10.3760043618088	10.1878016380835	10.2157311832174	10.0665603682563	10.1111665815885	10.1245949328971	10.0066842259937	10.0248271018774	9.9642999494175
FBXO3	1	1	28	20	0.591677968632133	3.28610808020996	0.219787769345689	0.0668839137304475	2.15131921093718	4.07240855434794	2.68593431897992	3.2576756504028	3.30011830298164	3.85751220360217	4.31700968199493	3.11494711463458	3.10410123107648	3.11622765465715	3.27756552894282	3.25704621715484	3.07050394025668
CAPRIN1	1	1	28	20	0.211106589677036	6.78997534892219	0.187092353543926	0.0275542021774239	6.75355759201495	6.8900049840478	6.27080376088139	6.91358755678538	7.26266582945355	7.03542249374163	6.81762304462852	6.65742475622632	6.75700740080442	6.85335155264668	6.43339795696089	6.54498584921267	6.96319658414386
NAT10	1	1	28	26	0.238677204020787	5.97381971789208	0.225685550147662	0.0377791029534613	6.23233369739378	6.03436846392181	5.53133697572607	6.13294921706239	5.53059816647383	5.92810201747283	5.87998046769307	6.16078985574864	6.36393612899063	6.07185241255191	6.01003193410294	5.1321449160154	6.44789642482521
ABTB2	1	1	28	4	0.482523768968641	3.0440048353455	0.0953783258097757	0.0313331715844498	3.5799679811171	3.64179993711086	3.51243853233866	3.19704953579767	2.50482130096439	3.42577195658348	2.17932836192942	2.53734766452988	2.85618046483744	2.92831230009667	3.68865338592473	2.77127300331964	2.77034210908
CAT	1	1	28	22	0.275068821346532	5.21767337860352	0.144716435943103	0.0277358173734201	5.48143016583903	5.15526249892182	4.55930461987481	4.76957099200031	5.72203725268104	4.94939445023953	4.94505935971764	5.20311928235163	5.24846329447173	5.13527742977575	4.92969518964536	6.49485923567921	5.10589514718937
APIP	1	1	20	0	0.759469975561977	2.15429518794024	0.53866770848385	0.250043592679089	2.99627465238526	2.25225530714702	1.64023869014112	1.31015933669366	3.54088207977141	2.06545091100517	2.31685280403026	1.74642348181574	1.17820256749211	2.36211514233966	2.70047002147028	1.67035095084561	2.49549535232771
PDHX	0.759272267084767	1	20	10	0.116600952878896	3.77469660551712	0.398018277285938	0.105443779694556	2.63479154675381	3.94264764357744	3.36537628779245	4.24873969667551	3.21002293960977	3.29411908199421	4.71557168010871	4.1075462925244	4.06560957685424	4.21373676941532	2.94467641137918	4.0350145268464	4.09419427954819
CD44	1	1	20	0	0.155296448807821	8.39561723667927	0.104771799265619	0.0124793444379391	8.87517150625908	8.54417332453633	8.29154588223253	8.61811530301738	8.59736144607706	8.09119703910128	8.5247390644438	7.75277714953778	8.37773910198466	8.3043694527216	8.13466451211753	8.9072363077079	8.17631988672637
PAMR1	0.00511161292411292	1	28	10	0.452572963699373	6.32790907418377	0.395634952877728	0.0625222246779456	6.37749293882137	6.72218840495777	6.68160631463897	6.76487780104034	6.47831246267666	5.75112556314477	5.85761237813856	6.23305325309235	6.5840614117355	6.79033480523338	6.37901825608114	6.06514311641999	5.97362621128591
FJX1	1	1	20	2	0.495070407135405	3.06098305384521	0.329843875856553	0.10775749818092	3.34908401278607	3.2612260418557	2.91473812046802	4.21855675173562	2.64894872868561	3.07094368327666	4.47229324315806	2.06070717941317	2.55663004422072	2.54775178904148	2.8677774554478	3.86502640398493	2.39086748490056
TRIM44	1	1	28	24	0.196867643355672	7.11079284657843	0.0628077766893923	0.00883273891456621	7.02734274102835	6.86634176637683	6.92424291796477	7.15183937586179	6.30418184600176	7.15409471524041	7.29641557461681	7.09674192635454	7.2949315550049	7.3196957748553	7.26644783068325	7.17387610077532	7.50134710406612
COMMD9	1	1	28	0	0.515149416696294	4.79189867094674	0.18742826729439	0.0391135706668353	4.75440168453323	4.87603360072564	3.64588691940926	5.25915487015578	4.03644857200797	4.71208896767232	5.53003313844516	4.6900333917249	4.66350486357533	5.24677593953098	4.91065329525902	4.69816556558256	5.15464230044741
PRR5L	1	1	28	6	0.630272093142461	2.79284571778849	0.337972904145946	0.121013811107894	3.82468363362403	3.89666406044266	2.68593431897992	2.76749367806755	3.92758895911203	1.89414944266486	-0.143520440799451	2.4321263027667	3.24848771324805	2.54775178904148	2.78654768332771	3.44979952387664	3.2000103259377
TRAF6	1	1	28	10	0.769336139084575	2.39494775420156	0.468200394796681	0.195495034902242	1.6396728193739	2.63491420188133	1.64023869014112	2.76749367806755	3.11392419152945	2.06545091100517	0.441825759599175	3.04529578514669	3.02610071825021	2.71220215254112	2.51118342401998	3.50872351553355	2.49549535232771
C11orf74	0.759272267084767	1	24	18	0.194954418209793	4.15087038583654	0.236343016845057	0.0569381828089595	3.86901280426169	3.46402589722579	3.8806340048725	3.71223997514558	4.59463286426505	4.03296208995174	5.57185395859463	3.8459950914429	4.06560957685424	4.24092506982581	4.4386988170429	4.15053058684394	4.09419427954819
API5	1	1	28	4	0.446910566846922	4.25578972424533	0.0795159134002565	0.0186841734560457	5.05227299837477	4.30142320635367	4.94324187598746	4.21855675173562	4.32100731688515	4.22595891115376	3.76444425684758	3.96393720734444	4.2824183874463	4.26761045634216	3.9347062354348	4.11304361546111	3.95433915113667
TTC17	1	1	20	14	0.173095309966288	5.92450069331148	0.0914476002576026	0.0154354949035356	5.76561160336069	5.6607648534493	5.69427403838382	5.9055585883868	5.93387132770173	5.47531103307343	6.24993408048129	6.04957220098544	6.12292871253722	6.1599543170629	6.13834433632069	5.79618277468769	5.91823582121177
HSD17B12	0.269101639101639	1	24	0	0.307298370253505	5.90355582892613	0.287066624678518	0.0486260540252629	6.40032717809371	6.33085273718672	5.78387673953359	5.5164940245579	5.65532516609179	6.00380494603003	6.20634439185427	5.56846873860297	6.05581472809898	5.41137887118643	5.95533135264446	6.27487843418137	5.87039509265597
ALKBH3	1	1	28	8	0.648621986849803	5.07802079477031	0.468969707816308	0.0923528529657233	5.05227299837477	5.40562349245726	5.59873561631372	5.60081565995316	3.54088207977141	5.61979956451527	3.94502552516957	5.81858244501811	5.45605762299728	5.52633624656532	5.65705425557921	3.90943773854977	5.306174193481
C11orf96	1	1	20	6	0.303557945271044	5.1200724670577	0.0312226366719931	0.00609808491439877	4.91101136162128	5.13560073129293	5.44240414541053	4.52021189973276	5.37345378311067	5.41320454477185	5.87998046769307	5.3403071247897	5.21369807483936	4.77504312893097	5.90810782464359	4.0350145268464	4.57203349605417
ACCS	0.548683931808932	1	28	10	0.676349152688705	3.82485909184429	0.508596107977207	0.132971201229787	3.68288632822075	2.93706048728048	4.17370903080538	3.87589298280096	4.27731001827728	2.8068123947251	2.55789308502013	4.29926359256019	4.44111447714695	4.51038833265596	4.46504275279639	3.95252266280119	4.25186815686228
EXT2	1	1	28	10	0.391723053585867	6.54584733517557	0.286626737745946	0.0437875683726526	6.71764511303246	6.69557908549092	7.24664757021093	6.66768991723873	7.0776183881796	6.27221690378197	5.92370237341083	6.3240970308093	6.52856642562065	6.19513264979119	6.47935478672229	7.11820024756191	6.13619160317757
CD82	1	1	24	18	0.310682357980952	4.12986970125517	0.00627777128850204	0.00152008943202108	3.68288632822075	3.64179993711086	3.51243853233866	2.59025433846869	3.68161959729055	4.15182875006524	3.66490310521332	4.14132105977424	4.76303972316221	4.26761045634216	5.17283970981115	5.05517000037009	5.3625945781493
TSPAN18	1	1	28	20	0.421625972571663	3.96072794659943	0.107303477761174	0.0270918576604843	3.28508913236494	3.69650211829967	4.08247614114232	3.31585649646084	3.38491645696151	4.51919277573952	4.47229324315806	4.35789739684597	3.37972941538501	4.1289554123639	4.68270857404323	3.72294862841198	4.39399489052761
TP53I11	1	1	28	20	0.718438913969451	6.18311454079918	0.0394741324871242	0.00638418263589568	5.19840552091912	5.17465990498873	5.88183117629386	5.60081565995316	6.36806688768271	6.28960612036776	6.2838817308833	6.50361607326884	6.76303117651215	6.431787772729	6.54873899845595	6.83130599134884	6.48013029794292
LOC101060179	1	1	28	16	0.649193761753221	1.9763514592153	0.00701643500859405	0.00355019598152845	1.6396728193739	2.74281509665468	0.544261825194254	2.59025433846869	1.42987755105829	2.3569573204147	-0.143520440799451	2.89501322127256	1.44121418412663	2.85981052842965	3.27756552894282	2.18570412574362	1.87450417458971
SLC35C1	1	1	28	14	0.130579856047067	5.66249313078957	0.0940119601164758	0.016602573803629	5.68111177781214	5.77954315202144	5.82667408078597	5.73480460001156	5.96174546343386	5.87148822420271	5.51581905589946	5.66451015074165	5.54264489738455	5.70291905444549	5.63401954449537	5.4352587065819	5.32048749083372
CRY2	0.0290926434676435	1	28	12	0.451416872215909	4.1303427169365	0.618924193740118	0.14984814485302	3.5799679811171	3.8000516593961	4.52506496091116	4.56887393972537	4.08794542673139	3.71033025116514	3.85755845454493	3.3641217466207	4.37971455180209	4.65889096999059	5.1240763502883	4.79603379907039	3.79945665896271
MAPK8IP1	1	1	24	18	0.231951321375991	2.37323697083077	0.0992252515255369	0.0418100900774365	1.15813915390314	2.51828615997935	2.41387584263118	2.01937141238601	2.16451907769086	2.4832374104969	2.17932836192942	1.09104470055856	2.66354149148149	2.71220215254112	2.51118342401998	3.50872351553355	3.42862791764841
PEX16	1	1	28	26	0.558465633321314	3.10648022092277	0.220870602332081	0.0710999544901248	3.14789711145434	3.58494160940971	3.20160364683693	2.38815029101086	2.34468080484641	3.85751220360217	3.38109227575296	2.63541373118016	3.10410123107648	3.47795368047272	3.54786128965456	2.03349885003032	3.48053861013227
PHF21A	1	1	28	20	0.313070368787757	5.07349653414018	0.00118823478122733	0.000234204315156529	4.34759314579045	4.9454331285564	4.96894201141531	4.56887393972537	5.39405871078792	5.24512642954533	4.8799627699187	5.53073826170676	5.2311854011081	5.24677593953098	5.0563836922912	5.45036759180191	5.08927306937561
CREB3L1	1	1	28	4	0.24826500431456	7.74343610805215	0.00731727780643568	0.000944965220133563	8.21281009721644	8.05117782497225	7.79501344467355	7.65281203478073	7.98041544074802	7.77972510537352	7.24564076988401	7.65679107644177	7.67950648140409	7.6665498604085	7.68870815487725	7.67933520532192	7.57781215606741
DGKZ	1	1	20	2	0.29426857657483	5.07837524650724	0.173878204040826	0.0342389436779832	5.52363879314106	5.61889482675047	5.09099342948405	5.31727727803132	5.19707629653852	5.07504958196294	5.21515429963624	4.59573241426474	4.85614841533479	4.65889096999059	5.07360694751087	5.15076362035069	4.87326085563871
MDK	1	1	28	20	0.416480916672597	4.69191185407379	0.265871708313258	0.0566659640211298	4.34759314579045	4.52946773172054	4.89042596928907	4.30727479375571	5.53059816647383	4.73765489532644	5.02752339958346	4.23814547825086	4.61103789588324	4.5325620224364	4.07814300080336	5.65984654081214	4.33881276409771
AMBRA1	1	1	28	18	0.58752719506681	3.82747482227234	0.086518544830764	0.0226046019499087	3.91202039527467	3.39954232773454	2.91473812046802	4.02285877473741	3.98304528231797	4.11328455435324	4.8799627699187	4.1075462925244	3.85615909858145	3.8038558894639	4.23945050568323	3.18661359547821	3.31884289560443
ATG13	1	1	28	12	0.172708449620541	5.3300944554512	0.0968363201369078	0.0181678431679332	5.28275071472185	5.30359586191296	5.81254889610299	4.98211535390821	5.80131031607327	5.17199986440703	5.44256888744885	5.03362822995687	5.52856977725299	5.38724584122763	5.00344476132733	5.69832499736214	4.93037092888905
ARHGAP1	0.269101639101639	1	28	8	0.312541648848191	7.42727896378576	0.235569661931145	0.031716818915749	7.97747738687671	7.86372455249092	7.72886316291907	7.68903454790114	7.28490278557308	7.3324695670816	6.89654059369933	7.40203327425385	7.47452497405126	7.427165404267	7.57538698360284	7.08470193596122	7.03004229215909
ZNF408	1	1	28	0	0.405020552414741	3.8993571627458	0.364571366146152	0.0934952483012436	3.95378293091089	3.84916643451359	3.20160364683693	4.12402346502426	3.11392419152945	3.36144674340984	3.90195475267351	4.29926359256019	4.44111447714695	4.55440006309262	4.26965540178842	3.11256516149706	4.2814357258699
CKAP5	1	1	28	16	0.278717620593527	5.42331897726651	0.205187538419106	0.0378343112915194	5.37785815299223	5.4380899203103	5.20351991635832	5.89605464012011	5.47365590746189	5.93916298165467	5.38116730079766	5.03362822995687	5.33187884537497	5.12071413962495	5.81900309764998	4.72326204448627	5.81081005036158
LRP4	1	1	20	4	0.448115672203722	3.31888674071304	0.11259081647372	0.0339242719833008	5.03292004152171	3.33204115939561	4.17370903080538	3.42561966208256	3.8699154159479	3.65773247064643	3.81175244559224	2.81356217964154	2.55663004422072	2.54775178904148	3.39182862307208	2.32337305027693	2.39086748490056
C11orf49	1	1	28	24	0.346537552155083	4.64473806801113	0.135229157214704	0.0291144850871233	4.65663331529135	4.03043846821936	3.93380305913049	4.54474808106115	4.48365334056398	4.48940357576395	5.02752339958346	4.59573241426474	4.83342850841067	4.81177142585429	4.87179851178113	5.09417077136672	4.87326085563871
ARFGAP2	1	1	28	4	0.343546596812123	4.14848389354379	0.201546370971617	0.0485831393211579	4.25040000842076	4.49901508510838	4.68867314652509	4.18772882482878	3.80983994743439	4.60503855396148	1.44220935725488	4.66702969660488	3.81035609820733	4.61799821248438	4.7908012939881	4.32461295208497	4.2814357258699
PACSIN3	0.759272267084767	1	24	10	0.253161301428846	4.06960599134284	0.425534431423108	0.104564036992361	2.91403634786508	4.11319210662009	4.30057579393507	4.46985102291144	3.98304528231797	4.11328455435324	4.06702153628556	4.1075462925244	4.71413051562948	4.00755886380865	4.41186487358119	3.11256516149706	4.22168190833025
DDB2	0.759272267084767	1	24	12	0.363092230843309	5.6483808900387	0.348414245751654	0.0616839148305501	4.31591743318421	5.28586705720949	5.64729552830166	6.00616737627181	5.33133948710316	5.50538961867914	5.84629692338163	5.7436020857468	6.25702121405702	6.04895984189912	6.01895040487074	5.22292477263185	5.85080558141486
ACP2	0.388468903781404	1	28	8	0.417692196965154	6.53268898732547	0.37320133094373	0.0571282869378604	6.27414233235071	7.05085452327887	7.07976430462134	6.55142127026323	6.41922505026875	6.64073862561203	5.6649647324517	6.92800917932479	6.90053444127189	6.6452495750366	6.95409798881386	5.64678889951149	6.50540869306592
NR1H3	1	1	28	26	0.54224174274374	3.17943349986207	0.26013215700318	0.0818171403850606	2.91403634786508	3.33204115939561	1.87583536006694	3.06757356889178	1.95860485589433	3.29411908199421	2.17932836192942	3.76164516320023	4.37971455180209	3.56658651563748	2.70047002147028	4.53766337746876	3.53064615759055
MADD	1	1	24	10	0.340380597648063	4.5182012391004	0.404416717429467	0.0895083454737817	4.1461830129101	4.96784375322148	4.74925217056885	4.59260297408852	4.8545889168996	4.85910044064894	4.02749144479496	4.38634423412756	4.68903974148145	5.33773386324427	4.26965540178842	2.86445818690091	4.64208681662109
SLC39A13	1	1	20	4	0.389203145483355	7.07947468814289	0.234983769335774	0.0331922606813381	7.83110076794709	7.50616238022191	7.65953339722399	7.01365690949205	7.10911703036316	7.16355715857438	7.48333337079781	6.79109434779127	6.91683622450097	6.5987177739114	6.958740386169	7.08470193596122	6.29683098849321
PSMC3	0.269101639101639	1	24	10	0.449717268589921	7.58809439509394	0.289388363087079	0.038137159083601	7.22788284399459	8.0112760343024	7.63966875785898	8.12910009621683	7.19382140048713	7.49869295071521	6.98690515247084	8.10699756940006	7.7047621555946	7.61292752990024	7.59639316362522	6.69206282863901	7.99411897902307
CELF1	1	1	28	10	0.0640310569716782	7.08857250196681	0.0991258174761802	0.0139838899085361	7.0563866330497	7.32271716761367	7.3480601148133	7.28159004331425	7.32837413471119	7.30280365628826	7.19747325426085	6.90361543791207	6.99569150899932	6.99981014741914	7.13315666690477	6.79625725672792	6.58463232103018
PTPMT1	0.388468903781404	1	28	18	0.349149495497247	5.36057963265585	0.192256810081069	0.0358649294023858	4.97325298910718	5.17465990498873	4.89042596928907	5.40029310361868	5.78580034894784	5.50538961867914	5.36539971012945	5.71023503360141	5.26553671206995	5.31232574043801	5.03895233465086	5.88782241738111	5.33466017668592
NDUFS3	0.182113153050653	1	24	10	0.237250785477114	6.70508900943682	0.184395103801287	0.0275007689743965	6.3851445787688	6.62682598133031	7.02568781630663	6.7596468506422	6.34708463710496	6.6064576251855	6.6520358551639	7.044149711755	6.92760263633062	6.68538769580892	6.84297939009231	6.32492276110626	6.7785407388579
MTCH2	0.548683931808932	1	20	4	0.198748436175567	7.76215577291018	0.164966759619681	0.0212526989210153	7.88875611143017	7.88448837149272	8.12150540655262	7.6414811713584	7.82216053759135	7.84292791653883	8.1476455239608	7.72241611792095	7.60768337749024	7.5545285437502	7.69149993544634	7.92895551150014	7.32089834687813
FNBP4	1	1	20	14	0.314474601985553	5.38983521047753	0.255946550685341	0.0474868972223484	4.70634553574377	5.68801800230116	4.96894201141531	5.41367625856516	5.26576921475123	5.63348333985688	4.41217025267897	5.35477512255415	5.8673702876968	5.71266277444475	5.40826674442002	5.09417077136672	6.12807720210081
NUP160	1	1	28	10	0.881943714244033	1.99821576064001	0.608172500993281	0.304357774056635	2.00007548295432	2.51828615997935	2.68593431897992	2.15304865897807	3.74715376094786	1.47497464543229	-0.143520440799451	2.19542084896014	2.1781341988143	1.75542836930389	1.7238168387679	2.77127300331964	1.52495154367521
PTPRJ	1	1	20	18	0.553890117774459	2.59186187749411	0.525691499484647	0.202823886584922	3.86901280426169	2.74281509665468	3.11217310438267	2.59025433846869	3.46500586734277	2.8068123947251	-0.143520440799451	1.74642348181574	2.85618046483744	2.63231888060936	2.78654768332771	3.25704621715484	1.71028876489987
TNKS1BP1	0.759272267084767	1	28	18	0.248040784942135	6.82116293930273	0.129348626721181	0.0189628407754182	6.53022651795193	6.23247555177582	6.9695051800033	5.97038887350837	7.09659997785214	6.80694603810065	7.67780422465391	6.51009378560909	6.83913400921218	6.95945970808176	6.8971917900395	7.11346213255695	7.04304764436595
SSRP1	0.759272267084767	1	28	10	0.365122802465268	7.61416108513457	0.217170321333199	0.0285218974099707	7.23213172115425	7.76159936921741	7.78781142698762	7.77450509245983	7.47581033804618	7.52829290507308	7.11971770353895	7.8757527021229	7.66992044263721	7.70122189653157	7.9109946374083	7.73592028691132	7.62758590599395
SLC43A3	0.548683931808932	1	28	16	0.178750859603692	4.86062213945875	0.237123530459155	0.0487846048624467	4.70634553574377	5.15526249892182	4.62543848021388	5.27390646725076	4.96888040112279	4.94939445023953	4.8799627699187	4.20658722544158	4.71413051562948	4.93342182530882	4.7908012939881	5.22292477263185	4.81379652601343
SLC43A1	1	1	28	8	0.462907006345401	5.13198333879933	0.359542656763169	0.0700592018771609	4.99341744369009	5.6046636920284	5.18170582520806	5.21397288128388	4.48365334056398	5.11461488316815	4.2498929961432	5.03362822995687	5.42600053753655	5.64303295548242	5.47459986690719	5.11328278295354	5.50725470989554
TIMM10	1	1	28	14	0.19202227333142	4.30233729861383	0.189573222877942	0.0440628453141089	4.21649066624073	4.30142320635367	4.80738964726577	4.02285877473741	4.08794542673139	4.65955644834792	3.85755845454493	4.00120173244427	4.21370641300342	4.26761045634216	4.56585637212373	4.95278997546605	4.09419427954819
UBE2L6	1	1	28	26	0.229563696685355	5.0696338302343	0.165253146719295	0.0325966632409934	4.70634553574377	4.69980520575729	4.5927504680129	4.61594802719571	4.32100731688515	5.07504958196294	4.8799627699187	5.2347526593534	5.48550125849009	5.47000226575545	4.7908012939881	6.22303559156095	5.66138987790451
SERPING1	1	1	28	20	0.409083866958093	7.81192979795291	0.0754623639796779	0.00965988762462415	6.60421067090447	7.20502006898424	7.2829584233597	7.05694532425653	7.6992254559622	7.56802596145692	7.78540359013154	8.12187704487455	8.22464522791177	8.4099533363519	8.29927673163259	8.80955586264124	8.53503968928561
CLP1	1	1	28	22	0.644387915853551	2.03341007016321	0.282931463961693	0.139141370505254	2.73400121416108	1.92582084017837	1.3585129212174	1.70791355308234	3.46500586734277	1.69973268965723	2.44240111784152	1.91210659750605	1.44121418412663	2.45791722319418	1.32413659361573	2.18570412574362	1.52495154367521
ZDHHC5	1	1	28	22	0.386277301044747	6.25369095124397	0.169477288399669	0.0271003619655936	6.64302163278596	6.01297528738628	6.71236247204977	5.74542831533825	6.97877321382634	5.83642192707823	7.08644137380295	5.85974126634101	5.78688067394939	6.14563923896736	5.9829408782012	6.52371591586867	5.83094640991157
MED19	1	1	20	6	0.296704288803922	5.41637993285841	0.204023870819971	0.0376679393523084	5.05227299837477	6.02371152920142	5.59873561631372	5.71331955646562	5.04902375219705	5.59203638211203	5.91289548936122	5.46557488633749	5.04597165709672	5.38724584122763	5.40826674442002	4.62014533785148	5.81081005036158
TMX2	1	1	28	0	0.292647739094659	4.83978361940021	0.0615361209971991	0.0127146430163804	5.16323651384098	5.28586705720949	4.83560279762148	4.90839851354652	5.2203392537284	4.73765489532644	5.44256888744885	4.57116155985225	4.76303972316221	4.1289554123639	4.49091425619067	4.53766337746876	4.79341766055513
C11orf31	0.182113153050653	1	28	4	0.172431402074676	6.46838356240911	0.195486815843259	0.0302218960822495	6.71764511303246	6.71558194476651	6.77925631166388	6.66209373293617	6.02916193138144	6.55705313276495	6.45007546887941	6.48400657640698	6.57724016116461	6.62990512875225	6.22567941210342	6.01521353787493	6.28957376842908
CTNND1	1	1	28	22	1.13548248633375	1.84724722404515	0.366718816280869	0.198521785014687	1.83109912661561	2.09825111924309	0.544261825194254	1.0608040110551	2.77997639330072	2.8068123947251	2.94495785369283	0.784049441541552	2.55663004422072	2.36211514233966	2.03645149535971	-0.143520440799451	2.02192326935502
LPXN	1	1	28	10	0.774946844801253	3.40417436707466	0.684126174385285	0.200966842651242	4.3785883040921	5.15526249892182	4.68867314652509	4.92718384718023	4.48365334056398	3.36144674340984	0.8570550704552	3.18139007509882	2.1781341988143	2.71220215254112	2.51118342401998	3.81920438828121	2.68441575645219
ZFP91	1	1	28	16	0.468024696529723	6.72838553772849	0.142004976312997	0.0211053566292722	6.0421682095097	6.83010289434735	6.67381372252387	7.19510772596724	6.7660317199583	7.01987783937467	5.87998046769307	6.91342248500122	6.61769211530435	7.01563954284463	7.13725796901167	6.34930865032301	7.06020772856684
FAM111B	1	1	28	6	1.11654381917522	1.54863910383824	0.127010429189309	0.0820142206628504	3.41036037736119	3.2612260418557	3.11217310438267	2.99820018580854	1.06896523072008	1.69973268965723	1.66465656993128	-0.143520440799451	-0.143520440799451	0.974007513820331	0.769406707754063	-0.143520440799451	1.52495154367521
FAM111A	1	1	28	8	0.644778150312265	4.44766128331228	0.224869618174412	0.0505590700034032	4.25040000842076	4.46790575263009	4.86327478146414	5.30296472345866	3.98304528231797	4.29646546774351	3.501394512328	4.46846657624499	4.17808292017964	4.46499159087628	4.23945050568323	5.09417077136672	4.91158431565788
DTX4	1	1	28	20	0.599729632827888	2.84662240507578	0.380821851443035	0.133780248045542	0.839608978701183	2.74281509665468	2.41387584263118	2.49273846487827	2.50482130096439	3.60314428508461	3.24983821520572	4.26902816102399	3.50002127093975	3.60894122983486	4.49091425619067	-0.143520440799451	3.67130314537494
OSBP	1	1	28	0	0.474386886635244	5.02153740572163	0.222777679818923	0.0443644369879803	5.46708167027001	5.19379996420885	4.96894201141531	4.85052872905573	4.40462115690752	4.65955644834792	5.55804794838247	4.49483373673289	5.28241043710061	5.07612087570096	5.48750820151372	4.450178260679	5.2474572226173
PATL1	0.548683931808932	1	20	4	0.357566495075208	5.66824478550812	0.294156149173641	0.0518954562311254	5.97276952558842	5.86560667530221	6.53446278750265	5.44007578338518	5.51186602709637	5.70002055436399	6.19746615338023	5.56846873860297	5.39530389509166	5.39936281700508	5.43516707529581	5.86545241997943	5.27711440637427
STX3	1	1	28	10	0.425760397196485	3.54784823000737	0.819648887274028	0.231027043474271	3.52561786535888	4.22905039901622	4.65740223992445	3.79638574596001	4.18573243586092	4.11328455435324	-0.143520440799451	3.80443649954761	4.06560957685424	3.28246323220272	3.9347062354348	3.81920438828121	3.67130314537494
MRPL16	1	1	28	22	0.356470284474983	5.71842058305544	0.184880945286142	0.0323307708135307	5.7179336245521	5.40562349245726	4.89042596928907	5.70245584550009	5.97548314125587	6.085721562818	5.89103579129875	5.82898275641316	5.93295839375749	5.75099261800311	5.78803511457272	5.64678889951149	5.5564583943204
PRPF19	1	1	28	16	0.279991570849099	5.93106262467625	0.0887449208839587	0.0149627354320513	5.96257718787232	5.68801800230116	5.66312561516863	6.18850536615297	5.90544801110013	6.085721562818	5.31703582666395	5.86985008089503	6.17807010023618	6.01786014956225	5.86918349181959	6.31670166425211	6.06146466462793
TMEM109	1	1	20	12	0.101130832019322	7.62497091132825	0.0554352587021491	0.00727022559781705	7.29440746457862	7.36975967930077	7.78419689078592	7.41067489443622	7.44157740002356	7.52829290507308	7.68099251352115	7.67131349928888	7.72650391256472	7.69386200083982	7.88927290255785	8.15558421491041	7.550749265115
TMEM132A	1	1	28	22	0.953971130435633	2.72164648808007	0.318760497346228	0.117120463198397	3.52561786535888	1.23414474216175	-0.143520440799451	2.99820018580854	2.77997639330072	2.06545091100517	2.02729970119914	2.89501322127256	2.55663004422072	3.43150797822806	3.33582800140294	4.50908709713679	3.87897536031905
SLC15A3	1	1	28	24	0.489166843744537	4.27860111922961	0.30616853525662	0.0715580926393409	3.99437047546066	3.69650211829967	4.34050107352332	3.71223997514558	2.50482130096439	4.39615743140939	4.98688050210198	4.71267604344731	4.14155748244118	4.15777300942164	4.8318682565263	4.81949757779958	5.02080076818728
VPS37C	1	1	28	22	0.22527747772611	4.84703864222801	0.0369480021634564	0.00762279917505933	5.18092818039785	4.22905039901622	5.01900829725685	4.66153453242796	5.07477848606814	4.22595891115376	5.0073450675833	5.03362822995687	4.52857648049432	5.32508573573078	4.94848902375439	4.77218209099716	5.03822591380702
DDB1	1	1	28	2	0.149487005011402	8.08908976589729	0.0186591246096189	0.00230670262657781	8.15803545688464	8.24484682377792	8.5874556565495	7.92928040762493	8.1834475591798	8.06871037152651	8.26276842203812	7.7609477305748	8.03604800087757	8.14439075583961	7.87214917076633	8.11586297553174	7.79837567132824
DAK	0.759272267084767	1	20	10	0.184427079124759	3.05136888820196	0.149724772074874	0.0490680666810824	2.99627465238526	2.74281509665468	3.36537628779245	3.13376355732449	2.64894872868561	3.07094368327666	2.76436756178778	3.11494711463458	2.94364079242703	3.05626823318	2.60892888096651	3.77187912541629	3.37477944605676
CYB561A3	1	1	20	12	0.45355703152573	6.10283029034181	0.23790360300886	0.038982503476356	4.95280269741052	5.6607648534493	6.03567684916325	5.74542831533825	6.08091491830567	5.52019696955579	5.81180810871257	6.30931648668597	6.65704069800401	6.40799654486352	6.57316457657076	6.50212769737272	6.76813519964963
TMEM138	0.182113153050653	1	24	20	0.49720287310188	4.47787168857409	0.51233776560028	0.114415463691731	4.60514679645736	4.15285437348499	3.98508207138795	4.41766838914439	5.24323304854509	4.68606180160431	5.1055275933961	4.07296183465311	4.10408323837674	4.39410023701432	4.11187966945204	5.71092642042781	3.87897536031905
CPSF7	0.759272267084767	1	24	20	0.29937897471652	4.14418916563093	0.244954624347118	0.0591079737331017	4.68170353717489	3.74920572397365	3.82543023280469	3.95124647604981	4.82454306463042	3.9479026193039	4.28384160201708	4.20658722544158	3.90055257047266	4.24092506982581	4.35665158804586	4.35704361026038	3.67130314537494
SDHAF2	1	1	28	10	0.577043798148714	4.70219791244952	0.329315041203703	0.0700342791467391	4.10970111357953	4.9454331285564	4.80738964726577	4.99997069727434	5.07477848606814	4.39615743140939	3.94502552516957	4.95983315777581	4.61103789588324	4.73735531819546	5.40826674442002	4.35704361026038	5.10589514718937
RPLP0P2	1	1	28	4	0.33695206912134	2.01177258070958	0.230743782959536	0.114696753088338	2.15131921093718	2.84320449120556	1.3585129212174	1.0608040110551	3.11392419152945	1.69973268965723	0.8570550704552	2.31862272429218	3.10410123107648	1.75542836930389	1.7238168387679	1.44752501273579	2.77034210908
TMEM258	0.00511161292411292	1	28	10	0.342771360932339	8.51504711079444	0.31455371790108	0.0369409251420727	8.3144872713742	8.66567854158648	8.65827578341573	8.76108687722753	8.6172148089377	8.1471194506427	7.85197927795932	8.58923598741188	8.67950572672987	8.7860796051656	8.69669866420946	8.74821819637055	8.49458596719778
FEN1	1	1	28	6	0.631154293065896	4.6643219341862	0.143598452349612	0.0307865654163226	5.77728890671174	5.42194803257073	5.51398357990227	5.19859220718501	4.76250636024101	4.60503855396148	3.02742753309453	3.96393720734444	4.10408323837674	4.487868514673	4.29924086157	5.53784156940339	4.02596074998897
FADS1	1	1	20	10	0.208197582118635	6.128973760455	0.0977462709325348	0.0159482279991485	6.14489610118531	6.06587492999478	6.03567684916325	6.04108001049276	5.12494837637608	6.33218370205939	5.57185395859463	6.46412686497279	6.54962799257404	6.34674322287299	6.04537971911532	6.53793065711798	6.36746336592935
FADS2	0.548683931808932	1	24	20	0.470266780154991	5.49625987201563	0.374555047701008	0.0681472594860491	6.05181530730725	4.98991157265255	4.83560279762148	5.11912864794648	5.87645343785398	5.42898361189836	5.83489201633377	4.92147008386156	5.79865779616178	5.50406591818863	5.43516707529581	6.37328918679286	5.46921840813917
FADS3	1	1	20	6	0.268935832053187	6.07485705348024	0.0222338920662315	0.00365998604913574	6.28236060968435	6.10684099657044	6.68935704177257	6.14904190226272	6.61623856529216	6.00380494603003	6.73413750867566	6.11902225994051	5.72650829547273	5.80664307173228	5.8592860738166	6.05529448367522	4.8537104828836
RAB3IL1	0.548683931808932	1	28	12	0.220409215935771	4.5064814928304	0.317517581487036	0.0704579796881871	3.73171710612689	4.52946773172054	4.12881363697469	4.99997069727434	4.03644857200797	4.33046732139737	3.66490310521332	4.71267604344731	5.10407424194272	4.75632228584011	5.48750820151372	4.72326204448627	4.66470187478146
BEST1	1	1	28	26	1.0380490721847	1.69894002622636	0.581778902511001	0.342436397712774	2.99627465238526	1.23414474216175	0.544261825194254	1.0608040110551	-0.143520440799451	2.8068123947251	0.8570550704552	2.4321263027667	1.85622319640014	1.41698966293284	2.29325684940232	2.18570412574362	2.02192326935502
FTH1	1	1	28	22	0.198356169987584	11.7529905268824	0.00418465526943952	0.000356050254602693	11.654053388839	11.2283683005251	11.7369356978688	11.3929411770729	11.9855643106227	11.4390734672211	11.9939804381598	11.8616929109929	11.7433584377276	12.0936216930235	11.7103798890999	12.2946071168587	11.6505297773388
INCENP	0.120192382848633	1	28	12	1.07090986116997	2.52890679399523	0.954221513992586	0.377325695141608	2.00007548295432	2.93706048728048	3.8806340048725	4.46985102291144	1.95860485589433	1.69973268965723	0.8570550704552	2.19542084896014	2.44115720955346	2.63231888060936	2.94467641137918	3.03450947814822	2.68441575645219
AHNAK	1	1	24	22	0.189521251158065	9.4433094250773	0.0458228297546251	0.00485241218856386	9.62751484574656	9.09526141076465	9.86776219165857	9.33364981637811	9.84427153594833	9.40626861374982	9.65366866708689	9.24035730497121	9.22355300084499	9.3990084775819	9.29536817899025	9.58497243996393	9.23104977696039
EEF1G	1	1	28	8	0.484875217509383	10.8437040846964	0.326380489555081	0.0300986163958217	10.069901212607	10.8501649828229	10.7708076081664	11.0866226568628	10.3419417021943	10.6663504564386	10.0960341392833	11.4633487211757	11.1226316270944	11.2857334192548	11.3379082985714	10.7762324077674	11.3945345289934
TUT1	0.548683931808932	1	28	6	0.102503893042256	4.0153451689719	0.278795849343248	0.0694325985964069	4.25040000842076	4.43611078715526	3.64588691940926	3.42561966208256	4.18573243586092	3.85751220360217	3.31695739123544	4.35789739684597	4.47086152984003	4.487868514673	4.11187966945204	3.90943773854977	3.91714930837359
MTA2	1	1	20	2	0.199096191268797	6.01670194859851	0.116341698376601	0.0193364569776805	6.2152649926483	6.14667585789543	6.22887332991095	5.93370045873914	6.15522163727696	6.09564167761653	6.48697535271767	5.49199446783239	6.11353004355345	5.65318819792298	6.09682873751004	5.84273008975748	5.90879374872874
EML3	1	1	28	4	0.459039963558039	5.29684323081639	0.250322417826133	0.0472587930051974	5.70576380013454	5.57577323069901	5.04340461373624	4.83071120397824	5.28795875388786	4.73765489532644	4.63894823480676	5.41123842839852	5.5976111084463	5.54826801603274	5.40826674442002	5.65984654081214	5.46921840813917
ROM1	1	1	28	26	0.285415933985751	3.98474339691023	0.106724389445732	0.0267832527255045	4.28353060848596	3.84916643451359	3.44078046240903	3.62288072047359	3.61296630849053	4.03296208995174	3.17944340910617	3.8863899810165	4.14155748244118	4.26761045634216	4.11187966945204	4.18706811543841	5.08927306937561
B3GAT3	1	1	28	24	0.464419357466125	3.83484616578322	0.14549748659911	0.0379408926223233	3.73171710612689	3.58494160940971	3.64588691940926	3.75492625312312	3.01096452334231	4.18936990803763	5.02752339958346	3.24490727255187	4.37971455180209	3.83986693217394	4.14484541701629	3.67230016587395	3.48053861013227
GANAB	1	1	28	4	0.296393047158932	8.57589142558121	0.0268075498783162	0.00312591992458666	8.86563116816274	9.14158679971822	9.00578838142591	8.60796360822215	8.54534791253018	8.89223560348169	8.44071012015413	8.21799451721361	8.31761814913227	8.27672032221261	8.77248608414945	8.04795747295484	8.34858315216186
INTS5	0.0772071042383542	1	24	22	0.638998683410917	3.97830182604313	0.420159434443817	0.105612759618521	3.99437047546066	3.8000516593961	4.30057579393507	3.47752058492607	4.52160303130495	4.57698705916092	4.53001058234427	3.18139007509882	2.94364079242703	3.72901956168175	4.49091425619067	5.05517000037009	3.48053861013227
METTL12	1	1	20	4	0.414033438449225	3.51634528653045	0.21221481802995	0.0603509612218261	4.10970111357953	3.64179993711086	4.08247614114232	3.42561966208256	3.30011830298164	3.85751220360217	2.76436756178778	3.57653217047113	2.94364079242703	3.05626823318	3.77541810764494	3.72294862841198	3.79945665896271
C11orf83	1	1	20	8	0.194409508971254	4.70836283994456	0.155318505728164	0.0329877944856928	4.43864970620795	4.52946773172054	4.65740223992445	4.81061766030847	4.03644857200797	4.33046732139737	5.50146353512983	4.49483373673289	4.61103789588324	4.77504312893097	4.7485310050533	5.57966683597276	4.77274680287367
UBXN1	1	1	20	12	0.480664187113937	7.62669563766441	0.359259103807886	0.0471054727861023	6.86719305194848	7.09733432747451	7.55735653037341	7.77709613983808	7.2457602541408	7.65445482817686	6.9503790657606	8.07020963682525	8.04843171525774	7.92516398831724	7.85232703693569	7.34127678188826	8.28978366043197
LRRN4CL	0.759272267084767	1	28	18	0.738319274634747	4.10187009679722	0.31817936197055	0.0775693414130758	3.14789711145434	2.74281509665468	2.41387584263118	3.57603600288914	4.23224773594329	4.15182875006524	3.501394512328	4.90189909301904	4.10408323837674	4.41811982730042	4.85197152616833	5.87668077605627	5.33466017668592
HNRNPUL2	1	1	20	16	0.0924358575527462	7.07439954791816	0.099515352913949	0.0140669681207409	7.13563771441035	7.20029575337487	6.88428337115227	7.1478407739189	6.80502201921826	7.46847294655108	6.83490114605668	7.01711673051822	7.10880540621287	7.21046500638614	7.20915493971692	6.47283151727652	7.34209950997746
TTC9C	1	1	28	8	0.520484083456034	3.41913342728004	0.156681984967117	0.045825057225614	3.77894907975892	4.37033820201526	4.08247614114232	3.91406164762926	1.71832823801555	3.60314428508461	3.31695739123544	3.11494711463458	3.76305111861688	2.99370839007921	2.94467641137918	3.50872351553355	3.48053861013227
POLR2G	0.388468903781404	1	28	10	0.329324102427997	7.03853368337228	0.334714605894942	0.0475545931797793	7.04193777364043	7.17643929400983	7.23610293990663	7.00925576325135	7.28490278557308	6.53535064858406	6.06706817271078	7.50939195686578	7.20043574372448	7.35745125473066	7.41572771157469	7.12292285252155	6.87866559264119
TMEM179B	1	1	28	4	0.262373675525845	6.90843797944653	0.0647906553237824	0.00937848114386244	7.01753004026194	6.93619793532271	7.22548067129721	6.64517374423563	6.95816471845929	6.62712381788539	6.32522290412015	7.02618412306043	6.90598886159079	6.84894050990744	6.97716201621961	7.4047043576128	6.92623730996576
TMEM223	0.759272267084767	1	24	16	0.228292957862001	4.44685004532963	0.29249637689775	0.0657760828263027	3.77894907975892	3.98721073338893	4.21724938138434	4.2783040961178	5.19707629653852	4.07368224702945	4.31700968199493	4.23814547825086	4.90054221095726	4.73735531819546	5.17283970981115	4.29143648060496	4.47300168680374
NXF1	1	1	28	6	0.246571720859922	4.37993128707384	0.144794292350891	0.0330585762334244	4.70634553574377	3.84916643451359	4.12881363697469	4.49525119670305	3.74715376094786	3.90341520927163	4.17950092925433	4.86194216385959	4.3155848900031	4.8825366029375	4.41186487358119	4.79603379907039	4.75177546374735
STX5	0.269101639101639	1	24	10	0.347663987360671	4.34810989729455	0.344763638210948	0.0792904609944343	4.03384734050881	4.64523051965035	4.48999289220367	4.15622774757616	4.76250636024101	4.03296208995174	4.21512624188685	4.35789739684597	4.85614841533479	4.98257325647921	3.89650245975355	3.77187912541629	4.02596074998897
WDR74	1	1	28	20	0.31425817730724	3.32506028874937	0.010538360154967	0.00316937415860534	2.15131921093718	3.2612260418557	3.01683038943228	3.42561966208256	3.21002293960977	3.9479026193039	3.4424969885775	3.11494711463458	3.90055257047266	3.33387479569723	3.89650245975355	2.95198788883688	3.57907163263291
SNHG1	0.388468903781404	1	24	10	0.261851107558386	5.03185624926393	0.312437348202691	0.0620918668430553	4.49631028531377	5.09545458231018	5.66312561516863	5.08607580578711	5.04902375219705	4.65955644834792	4.78832997341744	4.88205895507083	5.39530389509166	5.01443455385383	5.1240763502883	4.67262477915742	5.21717756379237
SNORD26	1	1	28	4	0.517539163426912	2.94431376606242	0.453408203942481	0.15399452638801	3.07407684302284	3.33204115939561	2.68593431897992	3.79638574596001	1.06896523072008	2.3569573204147	2.17932836192942	3.76164516320023	2.94364079242703	2.99370839007921	3.21685077617601	3.38836604087825	3.57907163263291
SLC3A2	1	1	28	14	0.185240085366042	6.41894984707956	0.215561450223571	0.033582043069186	6.63020030544253	6.40663453247706	7.04997238474586	6.38474676107824	7.0191275304867	6.660922919886	6.55805900941513	5.98593380800464	6.10406974370468	6.27621768546865	6.47287847701698	6.00501686307608	6.02696835711998
RARRES3	1	1	20	12	0.920388613015583	2.71264725193214	0.192892943296317	0.0711087455838296	1.6396728193739	1.50324129890482	2.80486735808522	1.70791355308234	3.80983994743439	1.47497464543229	2.76436756178778	2.97211044717295	2.94364079242703	3.11622765465715	3.64323239267843	3.25704621715484	3.37477944605676
PLA2G16	1	1	28	20	0.204703689907772	5.08967515137519	0.107132492013431	0.0210489842332049	4.28353060848596	4.7779813551558	4.91707560263299	4.76957099200031	4.8545889168996	5.47531103307343	5.02752339958346	5.31092844148063	5.34799842537848	5.55911012769572	5.65705425557921	4.9314123352963	5.32048749083372
ATL3	0.269101639101639	1	20	18	0.19319908058534	7.10985567025538	0.167960920380462	0.0236236751025958	7.29033834675737	7.0820068430468	6.88428337115227	6.96448969544574	7.36013906097549	7.30707917462846	7.30883489070115	6.88379905208974	7.20043574372448	7.23771445544754	7.035457873028	6.79033211626824	6.99923262986445
RTN3	1	1	28	18	0.211757125413389	6.96802601692455	0.075055537097028	0.0107714203297643	6.77701202537214	6.90750112096948	6.80801953113731	7.09897260830802	6.91604297000116	7.24603717091534	7.17050607268203	6.83303350083214	6.9488973774519	6.99981014741914	7.10411637872569	6.96881612349316	6.78887176449817
C11orf95	0.269101639101639	1	28	18	0.160602697062466	5.21611897645003	0.201039277941567	0.0385419272162365	4.82361160565409	4.9454331285564	4.99419232663638	4.90839851354652	5.72203725268104	5.11461488316815	5.17952968846844	5.13769242538573	4.81034507034376	5.43511484283688	5.65705425557921	5.64678889951149	5.38999835359286
C11orf84	1	1	28	0	0.401082657128061	2.58231561999043	0.243779172411126	0.0944033217798644	4.34759314579045	2.25225530714702	2.41387584263118	2.49273846487827	2.64894872868561	-0.143520440799451	2.85748655328471	2.7272360003609	2.31563150706923	3.05626823318	2.60892888096651	3.44979952387664	2.39086748490056
MARK2	0.759272267084767	1	20	2	0.0482968598672721	5.18635607409708	0.150482875439758	0.0290151453717833	5.2990437618041	5.23133473748135	5.44240414541053	4.81061766030847	5.33133948710316	5.46003325970237	4.61247524878709	5.17077671419538	5.08496553894784	4.9166587150817	5.47459986690719	5.64678889951149	5.13857556933437
NAA40	1	1	24	6	0.216771740754384	3.42241491563819	0.0630566809778612	0.0184246161065198	3.77894907975892	3.58494160940971	2.91473812046802	4.09108386331955	3.74715376094786	2.98815899708197	3.55798158040556	3.76164516320023	3.50002127093975	2.54775178904148	3.54786128965456	2.67165072010618	3.79945665896271
COX8A	1	1	28	10	0.354601454057545	8.01689145617933	0.227364836759753	0.0283607228565509	8.31848893768958	8.38882662646991	8.49761066265152	8.04129495918418	8.55681580550949	7.82515072732293	7.56498398030105	7.90308118843218	7.78982978519244	7.88047943251522	7.93239416725276	8.3988996055567	7.3490978890131
OTUB1	1	1	20	0	0.166581926834102	5.42742819052835	0.154638806462284	0.0284920962624897	5.80036373075763	5.68801800230116	5.06739523361735	5.24425087798302	5.62077546768543	5.19063192533591	5.04742339475308	5.42501560203686	5.28241043710061	5.48144641418749	5.65705425557921	5.67278705841344	5.45631348034855
MACROD1	1	1	28	10	0.638609927941621	3.21389717385296	0.412937126028336	0.128484859250581	2.52825241225533	3.64179993711086	3.51243853233866	3.37178170314089	3.68161959729055	3.07094368327666	2.31685280403026	3.57653217047113	2.76307390925618	3.65008787446126	3.08717254417184	4.22270310923313	2.77034210908
STIP1	1	1	28	6	0.338594817093493	5.84820640226966	0.000291159189993492	4.97860660117083e-05	6.67458513476165	6.22319038098607	5.63128981568971	5.9055585883868	5.39405871078792	5.78830030789082	5.58552910220358	5.82898275641316	5.44110735495614	5.85143287777285	5.88877692798117	5.68561253478915	6.12807720210081
FERMT3	1	1	28	18	0.402954950578063	1.98199653525671	0.21259146522794	0.107261269859084	2.15131921093718	0.903075389908508	1.87583536006694	2.38815029101086	1.71832823801555	1.89414944266486	2.85748655328471	2.53734766452988	1.66359032724319	1.21243452369536	2.60892888096651	2.03349885003032	1.87450417458971
TRPT1	1	1	24	22	0.497077466244595	3.309138912857	0.307147845564861	0.0928180574020327	3.95378293091089	3.10822895025946	3.28581262457362	2.99820018580854	4.40462115690752	2.90033322787176	3.98684763428832	2.19542084896014	3.31560042919251	3.05626823318	2.78654768332771	5.01508554753119	2.27805425130621
NUDT22	1	1	28	8	0.294862075979562	5.00077943102093	0.183788137352109	0.0367518983564904	4.84596291972103	5.13560073129293	5.24618284585513	5.3731484883769	4.79385813842944	4.57698705916092	5.36539971012945	4.71267604344731	5.19599617604649	5.04560738532158	5.0563836922912	5.05517000037009	4.77274680287367
DNAJC4	1	1	28	24	0.575216871620264	4.43133025327312	0.152123699611483	0.0343291271281619	4.03384734050881	3.98721073338893	3.98508207138795	3.19704953579767	3.38491645696151	4.33046732139737	4.96612146559541	3.71754570755776	4.85614841533479	4.82979078563707	4.81148089401657	6.16926012696169	5.18624873839351
VEGFB	1	1	20	8	0.304217474912836	6.03377315025799	0.180046723323557	0.0298398230824868	4.95280269741052	5.68801800230116	5.69427403838382	5.92438069669598	5.70564620101251	5.72579933538504	6.81762304462852	6.13587467994514	6.61102839961059	6.32149466686271	6.18663575445329	6.26636630176194	6.49913049656441
FKBP2	0.00024238492988493	0.889067922817923	28	24	0.142954807671113	7.95714958399855	0.18721129520582	0.0235274319314411	8.02477921480157	7.94221809904172	7.85137077001078	7.82295644887712	7.99734795284191	8.14473258874712	8.17729887274447	8.00749503234288	7.83341901212612	7.72789143114788	7.70537837249972	7.98709528917773	8.03375021241625
PPP1R14B	1	1	20	2	0.358758593102481	5.65139746557736	0.29053258903755	0.0514089817265876	6.40032717809371	6.38181361502608	5.98619566548769	5.93370045873914	6.06814967615595	5.78830030789082	5.7645017754669	5.2809390399074	4.96467209796157	5.09113897046519	5.57477043596366	5.76025944493394	4.8537104828836
LOC101927696	1	1	28	8	0.383174905046077	2.80745110710711	0.0327434121437751	0.0116630391392693	2.99627465238526	4.07240855434794	2.55630858271826	3.8366870027185	2.64894872868561	3.1492347100698	2.85748655328471	2.7272360003609	1.44121418412663	2.25949595777247	3.49770233602102	2.03349885003032	2.39086748490056
PLCB3	1	1	20	4	0.339686839150842	5.06737749936404	0.161594109661443	0.0318891003643844	6.07091810703612	5.46984177453302	5.34762694072734	5.2885087542654	5.12494837637608	4.83561544524376	5.50146353512983	5.03362822995687	4.52857648049432	4.65889096999059	5.3244186206291	4.47993333236039	4.47300168680374
BAD	1	1	20	12	0.407960689053809	5.42110312901108	0.203473722216221	0.0375336379651827	5.05227299837477	5.03305965450132	5.40523703588356	5.13537536787408	5.91972966616378	4.65955644834792	5.06705262740321	5.43866245260629	5.68903374384007	5.75099261800311	5.23539497715733	6.09429193469886	5.72733059199991
GPR137	1	1	24	18	0.248785530887424	4.3561488656325	0.161997313910271	0.0371881951024072	3.5799679811171	4.1914553650054	4.17370903080538	4.46985102291144	3.54088207977141	4.65955644834792	4.28384160201708	5.15432940499061	4.21370641300342	4.5325620224364	4.66008305122086	4.64662366921666	4.52336716237884
TRMT112	1	1	24	22	0.101810874158188	7.37387121392354	0.0669132569636749	0.00907437287992331	7.43373923551222	7.40303394935715	7.84097010395669	6.99597118857258	7.66572336638092	7.35742082426127	7.38900559470228	7.28225900315896	7.11352780912929	7.31650442685181	7.23999402084045	7.79036950910168	7.08975532956118
PRDX5	1	1	28	22	0.143831056895778	7.6499402341508	0.0763809241191128	0.00998451252967098	7.93900649560694	7.66203547239639	7.67523049579987	7.43384855253365	7.80302729339326	7.83406670353684	7.38118605644924	7.71682662165073	7.62762876612062	7.55993631100316	7.49776485548734	7.55205081656199	7.6977977686874
RPS6KA4	1	1	28	6	0.473321102083531	5.50501350063839	0.0863882494687175	0.0156926498833653	6.15388221880788	6.11690330094571	5.61510453663809	5.66936508329399	5.43440618727645	5.29763723111559	4.81178955457775	5.60523755553812	5.10407424194272	5.44683797323221	5.36695174389867	5.40455779512102	5.59229027845504
SF1	1	1	24	22	0.145187441590842	6.9689094100991	0.0552474157018729	0.00792769893404128	6.99270225648289	6.84833611231919	7.08564956864746	6.8161698917381	7.46123842902187	6.68740340894832	7.02252926260934	6.93765234674365	6.64404338522239	6.91373055082127	7.0830094887013	7.48025788305061	6.67094541247322
MEN1	1	1	28	24	0.22379250689214	5.79341463175514	0.177686384724142	0.030670407008364	6.12675418689465	5.59029077782581	5.58217883958714	5.98838903437035	5.83183881021905	5.84820564977026	6.25849617501775	5.91935821603326	5.70163372846619	5.79751579487713	5.92718312460271	4.64662366921666	5.91823582121177
EHD1	1	1	28	10	0.196021204241722	7.11164656913612	0.182952567636569	0.0257257677048471	6.99770211243778	7.28751451417836	7.2623214017999	7.32118744325051	7.08397337421886	7.11561182536612	6.57186491428292	7.37389713498329	6.98026149450057	7.2874600955552	7.28134932217613	7.01527752878899	7.05593680486753
ATG2A	1	1	20	10	0.358566031198343	5.30281442388033	0.251265980332454	0.0473835137810819	4.60514679645736	5.26791767565118	5.63128981568971	5.27390646725076	5.24323304854509	5.63348333985688	3.61243264193056	5.79755415733596	5.77500661997817	5.55911012769572	5.71308160465467	5.01508554753119	5.68370667770083
PPP2R5B	1	1	20	10	0.212152888234611	3.01804580476703	0.183154208070069	0.0606863579673892	3.52561786535888	3.2612260418557	3.11217310438267	3.71223997514558	3.01096452334231	3.42577195658348	0.8570550704552	3.3641217466207	3.10410123107648	2.54775178904148	3.9347062354348	1.44752501273579	3.83976380590329
ARL2	1	1	20	14	0.254490113411486	6.99468821185812	0.132554416732177	0.0189507255673608	6.87807941223546	6.91904843394578	6.83622048584216	7.06968255796679	6.87265432930795	6.46821280121062	6.17049883782152	6.91830112170168	7.27820449157807	7.17918129184	7.33946222100975	7.48393365915627	7.30298955890791
SAC3D1	0.0772071042383542	1	24	12	0.350427601896489	6.30902856935317	0.420247325162775	0.0666104647558857	5.81176420328474	6.3221814592131	6.88428337115227	7.28159004331425	5.89102356307998	6.42951819336877	5.59907583688959	6.13587467994514	6.54264157829221	6.24298429593441	6.50497315875278	6.00501686307608	5.94619683012515
NAALADL1	1	1	28	10	0.611497911220437	4.33576729974903	0.483827966177265	0.111589929239346	2.41321381862592	4.89953966848362	4.25951409438415	4.68379875369723	4.23224773594329	4.15182875006524	3.38109227575296	4.88205895507083	4.83342850841067	4.75632228584011	4.58999625346097	5.03526698490947	4.73049477827015
CDCA5	1	1	28	10	0.598442027541021	1.75941823425197	0.462295204252492	0.262754582880085	2.41321381862592	2.63491420188133	3.51243853233866	3.13376355732449	2.77997639330072	2.3569573204147	0.8570550704552	0.784049441541552	1.85622319640014	1.41698966293284	0.383981261226801	0.444486742332654	0.760683050753112
ZFPL1	1	1	28	4	0.250799968129566	4.27698395394182	0.0267874127690392	0.00626315484404635	4.73057369458222	4.40359928432259	4.74925217056885	3.95124647604981	4.32100731688515	4.48940357576395	4.34943232168266	4.00120173244427	4.47086152984003	3.87500095185438	4.35665158804586	4.15053058684394	3.75799093246764
VPS51	1	1	20	12	0.356208267098135	6.85869208138541	0.187051693472838	0.0272722103942381	5.94197391498248	6.87822189045445	6.44572847734208	7.02678035918417	6.42924254127562	6.61337930128227	6.34143327653318	7.25166125929762	7.1735524891434	7.3481046111705	7.23999402084045	7.11346213255695	7.11460893836458
TM7SF2	1	1	20	16	0.695177479312892	1.22853547408914	0.578522660808703	0.470904319012545	0.839608978701183	-0.143520440799449	-0.143520440799451	0.759154381586092	-0.143520440799451	2.4832374104969	-0.143520440799451	2.4321263027667	2.85618046483744	2.63231888060936	1.5377734686283	-0.143520440799451	2.39086748490056
ZNHIT2	1	1	28	10	0.334376905865541	3.70108060378942	0.29877799603336	0.0807272329404148	4.25040000842076	3.84916643451359	3.36537628779245	3.71223997514558	3.92758895911203	3.22349490550357	2.44240111784152	3.92568456780419	3.55660374742509	3.60894122983486	4.35665158804586	4.81949757779958	3.37477944605676
FAU	0.759272267084767	1	28	10	0.142088442386567	10.5028368854785	0.120826623016017	0.0115041892332038	10.215954771672	10.5843288408893	10.6661959515622	10.4160459254404	10.3766515952307	10.4644003007715	10.2135311127674	10.6976161809697	10.5600415104103	10.7036813571094	10.6219142482255	10.5930841074224	10.5442602317658
MRPL49	1	1	24	22	0.309908811641542	2.73286427152838	0.175838962273312	0.0643423693248302	3.07407684302284	2.63491420188133	3.20160364683693	2.38815029101086	3.8699154159479	2.8068123947251	2.66482093146691	2.06070717941317	2.76307390925618	1.89888921080791	2.78654768332771	3.03450947814822	2.49549535232771
SYVN1	1	1	28	0	0.704798206504742	2.77348790015789	0.102991873233424	0.0371344231310908	3.91202039527467	2.84320449120556	3.28581262457362	2.6815940952688	3.30011830298164	1.89414944266486	4.34943232168266	2.4321263027667	1.66359032724319	2.92831230009667	0.769406707754063	3.90943773854977	2.02192326935502
CAPN1	1	1	28	10	0.144365131973885	6.15562493585927	0.163407798243221	0.0265460940109099	6.0421682095097	6.40663453247706	6.35117671891272	5.89605464012011	6.11854662544307	6.19126252023872	5.70310039721595	5.86985008089503	6.13226654847252	6.19513264979119	6.27862402774371	6.86552341041633	6.13619160317757
POLA2	1	1	20	18	0.292575788006261	2.47681709762237	0.234727190190783	0.0947696906711888	3.46913981129174	2.84320449120556	2.07830491553214	2.38815029101086	2.50482130096439	2.21855423318891	-0.143520440799451	2.97211044717295	1.85622319640014	2.63231888060936	3.15346820376363	3.25704621715484	2.85143712650029
CDC42EP2	1	1	28	14	0.374855836570989	4.69950864862412	0.0109703340619192	0.00233435767058989	4.21649066624073	4.43611078715526	4.30057579393507	4.76957099200031	4.73045810059209	4.76277564791618	3.76444425684758	5.21902267061122	5.17807437356332	5.17810548905267	4.94848902375439	4.59317193927624	5.00316258257914
DPF2	1	1	24	22	0.242753133485769	5.25735560875926	0.0702006301840255	0.0133528403646625	5.33108801831996	5.4380899203103	5.20351991635832	5.01760775494435	5.97548314125587	4.94939445023953	5.57185395859463	4.75692234032734	5.2311854011081	5.09113897046519	5.44843145655225	5.48011879883773	4.91158431565788
SLC25A45	1	1	20	14	0.503418144993639	2.31012612854283	0.466971516035562	0.202141134315517	2.00007548295432	2.25225530714702	1.3585129212174	3.37178170314089	2.16451907769086	2.06545091100517	1.8573427400131	1.74642348181574	2.31563150706923	3.17379423776191	2.03645149535971	1.86332108090116	3.07050394025668
FRMD8	0.388468903781404	1	28	6	0.379288523480091	7.50945481368935	0.219069115358604	0.0291724393839153	7.8968076705441	8.0642368900963	7.90560907515587	7.63006061089156	7.08397337421886	7.65445482817686	7.2151753425902	7.49965969943949	7.68268772532422	7.33554747355643	7.56019307418116	7.23186154325033	6.99923262986445
NEAT1	1	1	20	12	0.372054401005333	8.18979334626422	0.243260417212797	0.0297028761200379	7.75636989148537	7.8756261593	8.21843443187165	8.2608207320456	7.70748081464782	7.93972599875606	7.50148079031432	8.37173418351662	8.61102602553266	8.82590212706928	8.40850851771618	8.35139836105487	8.32037344793413
LOC101927789	1	1	20	8	0.338243771616817	3.47679563736458	0.261937648064122	0.0753388106131747	3.52561786535888	3.39954232773454	3.51243853233866	4.24873969667551	3.61296630849053	3.07094368327666	4.78832997341744	3.67205562610387	3.02610071825021	2.54775178904148	3.08717254417184	3.90943773854977	2.9282153063622
MALAT1	1	1	28	14	0.422671388447662	12.2368666906735	0.0325396169167958	0.0026591461474036	11.8021511084886	12.2380702974158	12.3807756704322	12.6502259094984	11.9994983648476	12.8005440095708	11.4186791982053	12.3707048969948	12.49264912486	12.3580815040778	12.0340527197804	11.493353378499	13.0607689153885
SCYL1	1	1	28	22	0.462157742630109	4.69110174191923	0.278804868145735	0.0594327054675368	5.49563736090211	4.52946773172054	4.83560279762148	4.18772882482878	6.04227526369477	4.68606180160431	4.83487375671462	4.1075462925244	4.14155748244118	4.487868514673	4.11187966945204	5.11328278295354	4.15934585940028
LTBP3	0.759272267084767	1	28	14	0.1161573547396	6.72680677695613	0.223624879136543	0.0332438386520347	6.23233369739378	6.22319038098607	6.71236247204977	6.66768991723873	6.74212150190316	6.64749814921209	6.75848753394319	6.36755125036462	6.8617649416494	6.9305275213289	7.12491891847157	7.4505095738402	6.86896007363179
SSSCA1	1	1	28	18	0.403196561340834	3.69961097043563	0.289946079797777	0.0783720456325806	3.86901280426169	3.58494160940971	3.82543023280469	4.33567516594256	4.44467836319727	2.98815899708197	4.61247524878709	3.62508435157273	3.17810001326038	3.05626823318	3.44573646859521	3.99435811483958	3.07050394025668
FAM89B	0.120192382848633	1	28	14	0.421785663377153	6.16339055742807	0.331903638879128	0.0538508205486216	5.56464755258825	5.96921305523983	6.20744207972807	6.08356524268228	6.57171240333412	5.99323042536698	5.3494578853436	6.15253251414638	6.14154433378372	6.39595216853668	6.74425613204579	6.73588145583392	6.42158053197617
EHBP1L1	0.759272267084767	1	20	14	0.38291005739995	5.06881630564252	0.289141279057852	0.0570431559604921	4.52429878557831	4.87603360072564	4.74925217056885	5.45309657386641	5.63815373905189	4.99250702616727	4.41217025267897	5.15432940499061	5.14154871668285	5.10600233988615	4.96704117756472	5.25769546807742	5.15464230044741
MAP3K11	1	1	28	8	0.327101483519253	3.82451593057027	0.367805717375824	0.0961705282584562	3.28508913236494	3.84916643451359	4.86327478146414	3.66825209139218	3.30011830298164	3.9479026193039	3.501394512328	3.30574554324044	4.61103789588324	3.87500095185438	4.14484541701629	3.67230016587395	4.02596074998897
PCNXL3	1	1	28	6	0.885008042326372	2.67964993784526	0.0806221014257759	0.0300868036108497	3.99437047546066	3.46402589722579	3.20160364683693	2.01937141238601	3.98304528231797	1.69973268965723	0.441825759599175	2.7272360003609	1.17820256749211	2.78789332414616	3.08717254417184	3.44979952387664	2.85143712650029
SIPA1	1	1	28	18	0.320903197902196	2.30652096251754	0.217672860394358	0.0943728081954093	2.00007548295432	2.51828615997935	1.0080857305469	2.6815940952688	2.50482130096439	2.06545091100517	2.44240111784152	1.91210659750605	2.44115720955346	2.25949595777247	2.17056068900396	2.67165072010618	3.26064977203349
RELA	1	1	28	8	0.341732494337645	7.03018842508118	0.223131245550355	0.0317390135311741	6.48821301439163	7.0768612795485	7.41035049318238	7.01365690949205	6.58072825217829	7.11561182536612	6.62580412343575	7.384512594555	7.10880540621287	7.15437168463078	7.46876597864025	6.96356015685992	7.20224211325898
RNASEH2C	1	1	28	12	0.20580837700828	6.17272502683103	0.0731020875739218	0.0118427578186568	6.07091810703612	5.85362177894442	6.57686383312078	6.04967773687087	6.41922505026875	6.00380494603003	6.17049883782152	6.33872768126775	5.92223202496061	6.13118069542047	6.18663575445329	6.36533988199648	6.22256172569509
AP5B1	1	1	20	0	0.192410319635665	4.81072143629633	0.0677291301778949	0.0140787886130522	4.84596291972103	5.11566729661054	4.68867314652509	4.46985102291144	5.12494837637608	5.01358961489321	4.90198961254808	4.52072763896449	5.17807437356332	4.59710879691979	4.68270857404323	4.62014533785148	4.81379652601343
CFL1	1	1	28	4	0.211331694365485	9.8371567868456	0.0653440289279071	0.00664257268068414	10.3475934326414	10.238161102116	10.2191630803057	9.96215720254098	10.157654349926	9.9253388635963	9.73568004249065	9.60655535279357	9.58830555963318	9.56418476965356	9.59803367772606	9.66648411102785	9.25918627019607
MUS81	0.548683931808932	1	24	0	0.44228965485904	4.61788585445334	0.348810802351061	0.0755347389140593	5.37785815299223	4.85213819239101	4.68867314652509	3.95124647604981	5.4928874640898	4.63255500740989	5.23264206440693	4.20658722544158	4.37971455180209	3.94280183571214	4.14484541701629	5.25769546807742	4.22168190833025
EFEMP2	0.388468903781404	1	24	8	0.149682611957068	9.05753864976158	0.126726427629097	0.0139912654562543	8.93112545182577	9.01413660941602	9.16156737163899	9.13082298305242	8.79623507252502	9.14122646588885	9.06829975451395	9.24909671765006	9.18705514097399	9.17152351433803	8.94031983130602	8.92762353571902	8.96560678423779
FIBP	1	1	28	8	0.292925368359668	7.22948731634564	0.134686658360065	0.01863018115483	7.07542939650435	7.65859537803978	7.42435113540569	7.33180074296675	6.97193637289142	7.58220727097691	6.57871863724648	7.57882377617588	7.28659226551487	7.23433628849208	7.36766379624707	6.60697646439042	7.40725207374589
CCDC85B	0.759272267084767	1	28	14	0.170893187485301	3.80717184235247	0.444488577050114	0.11675033212461	4.70634553574377	3.33204115939561	4.08247614114232	4.24873969667551	4.76250636024101	3.29411908199421	3.24983821520572	2.97211044717295	3.66351707298071	3.90929965335512	3.85725943341457	4.11304361546111	3.57907163263291
FOSL1	1	1	24	0	0.555449990627235	2.97419098369147	0.180764593257305	0.060777735608944	4.1461830129101	3.2612260418557	3.51243853233866	3.75492625312312	3.74715376094786	1.89414944266486	3.61243264193056	3.30574554324044	2.31563150706923	1.89888921080791	1.5377734686283	4.79603379907039	1.06266416665931
C11orf68	0.759272267084767	1	28	4	0.126298317359389	5.66329868005475	0.243691543636348	0.0430299649380302	5.68111177781214	5.91257477973861	5.56542984451722	5.75597437128744	5.1000815032163	5.36480466633929	5.80012615281927	5.77621482844544	5.97508372368372	5.79751579487713	5.52555436908776	5.85413598876402	5.56850151001061
DRAP1	1	1	20	2	0.476085129545593	6.63131523453843	0.279457131732588	0.042142036963809	7.74452133195108	7.37815047015741	7.15446142823363	6.68434939229144	7.07123528490355	6.68082871395225	6.98174341790445	6.08471509814277	6.15992280761875	5.92870885068014	6.01003193410294	6.7297025475863	5.96454090611206
SART1	1	1	28	4	0.29482028501596	4.26466062650021	0.103823440991203	0.0243450651960566	4.99341744369009	3.89666406044266	4.62543848021388	4.05737457724644	3.98304528231797	4.18936990803763	3.85755845454493	3.52628894849985	4.71413051562948	4.34482699140087	4.63709703540452	4.35704361026038	4.2814357258699
EIF1AD	1	1	28	24	0.506524900626877	3.50469686642136	0.288555612381297	0.0823339716327423	4.84596291972103	2.93706048728048	3.44078046240903	3.31585649646084	3.54088207977141	2.98815899708197	4.50144052789613	2.7272360003609	3.24848771324805	3.17379423776191	2.94467641137918	4.53766337746876	3.07050394025668
BANF1	1	1	20	2	0.389712790869665	4.90798104251309	0.229574978658844	0.0467758486983259	5.46708167027001	5.35551141564734	5.20351991635832	4.94572771768896	5.12494837637608	5.19063192533591	5.36539971012945	4.32887834753443	4.41074113117461	4.71813566804145	4.70498473682359	4.64662366921666	4.64208681662109
CST6	1	1	28	10	0.541684101081319	2.13466601090151	0.50668290628627	0.237359335698744	2.15131921093718	2.93706048728048	2.41387584263118	3.42561966208256	2.50482130096439	2.8068123947251	-0.143520440799451	2.7272360003609	2.02613870204901	1.89888921080791	2.78654768332771	0.444486742332654	2.27805425130621
SF3B2	1	1	28	26	0.134385781959685	7.44317832550547	0.13617365589466	0.0182950951783642	7.31057012850141	7.44357578927023	7.27267681253231	7.48228734809945	6.82792021847348	7.72964082827109	7.39678297872437	7.5382009062607	7.62762876612062	7.47661100825642	7.44910441766613	7.24491819219647	7.83871261260892
PACS1	1	1	28	6	0.259200462331306	5.54628133503174	0.0103593270566877	0.00186779689505752	5.84543485330188	5.81705788129017	5.84066230800369	5.61246914757598	5.62077546768543	5.44459196540948	5.38116730079766	5.56846873860297	5.3797071199532	5.23330085244137	5.53801668087698	5.35724556610855	5.46921840813917
KLC2	1	1	28	10	0.682893961344477	3.09807255153383	0.258846200516933	0.0835507226545681	2.00007548295432	3.69650211829967	2.91473812046802	3.57603600288914	3.38491645696151	1.89414944266486	3.71553201177727	3.47423262591112	2.85618046483744	3.60894122983486	3.08717254417184	3.32419976987257	3.0011130998141
RAB1B	1	1	28	6	0.445493847544382	5.30614063851225	0.166387364069354	0.0313575111186661	6.12675418689465	5.37240958615647	5.51398357990227	5.40029310361868	4.91286614631471	4.45898628771476	5.02752339958346	5.0691568937604	5.52856977725299	5.23330085244137	4.87179851178113	6.20533222174445	5.3625945781493
YIF1A	1	1	28	4	0.484024275691059	7.05681292716512	0.0206424114328851	0.00292517481275752	7.93379865215769	7.66546738338584	7.61139058042837	6.936947759401	7.46611210403032	6.77025477947406	7.05237935451242	6.57331980092607	6.75700740080442	6.67545737069983	6.88260746665433	6.84851614334726	6.56071588865371
CD248	1	1	28	4	0.63102666877766	7.38088990066678	0.132613267966713	0.0179671109786819	8.14005904909323	7.8756261593	7.5949792261125	7.38032255366296	6.89451175612747	7.196195349329	6.544119711069	7.39505051496156	6.98026149450057	7.27764724436636	7.7462301782045	7.38124458394134	7.57483011624256
RIN1	0.269101639101639	1	20	14	0.604597718290081	3.3154152123526	0.500165540479814	0.150860603708487	2.41321381862592	2.51828615997935	3.58070516262485	3.42561966208256	3.68161959729055	3.42577195658348	2.17932836192942	3.04529578514669	3.85615909858145	3.8038558894639	3.21685077617601	3.56533501496886	3.57907163263291
BRMS1	1	1	28	18	0.244400363824271	4.29899943133514	0.141590310404354	0.0329356429713181	4.46776804356594	4.15285437348499	4.12881363697469	4.52021189973276	4.82454306463042	4.39615743140939	4.74023440667818	4.46846657624499	3.76305111861688	4.487868514673	4.26965540178842	3.50872351553355	4.12713781591332
B3GNT1	1	1	20	12	0.381011570046184	6.07924842513193	0.165541282773852	0.0272305507518817	4.95280269741052	5.51619652204373	5.34762694072734	5.81768131321301	5.585378028987	5.87148822420271	5.96613813739407	6.46412686497279	6.59760791343177	6.7811034353556	6.78141842410128	6.19639840018632	6.93556627226727
MRPL11	1	1	20	8	0.0662461602003316	5.62916289868072	0.0296348155926173	0.00526451554627468	5.52363879314106	5.76681828647296	5.22500907722284	5.58906727325216	5.04902375219705	5.50538961867914	5.59907583688959	5.58082942581574	5.92223202496061	5.76978229911356	5.82917977989495	5.96349383034998	5.87039509265597
PELI3	1	1	20	10	0.570149687044071	4.45625085666964	0.292433652171661	0.0656232473389548	3.86901280426169	3.98721073338893	4.74925217056885	4.76957099200031	3.61296630849053	4.45898628771476	3.76444425684758	4.59573241426474	5.04597165709672	4.79352415338943	4.96704117756472	4.15053058684394	5.02080076818728
DPP3	1	1	28	4	0.309001536060964	4.62634557323163	0.0574952069315408	0.0124277804200819	5.19840552091912	5.21268941575065	4.83560279762148	4.81061766030847	5.04902375219705	4.36368622688059	4.31700968199493	4.49483373673289	4.17808292017964	4.36967396139403	4.51632997363401	4.72326204448627	4.06048087276763
BBS1	0.182113153050653	1	20	10	0.303261973733529	3.80229401788403	0.460626336582113	0.121144323509851	2.73400121416108	3.74920572397365	4.03460081527754	3.87589298280096	3.54088207977141	3.65773247064643	3.90195475267351	4.54616497263317	4.17808292017964	3.94280183571214	2.8677774554478	4.29143648060496	3.87897536031905
ZDHHC24	1	1	28	8	0.594462132173082	4.76411624603008	0.403360307293606	0.0846663444935299	4.97325298910718	5.51619652204373	5.06739523361735	5.05224791558327	4.69768171031657	4.18936990803763	3.17944340910617	5.03362822995687	4.55659059884752	4.98257325647921	4.51632997363401	5.69832499736214	4.83389153371853
CTSF	1	1	20	12	0.321093514112497	6.669460771269	0.0015545072508141	0.000233078400807255	5.85648601002604	6.18544031136824	6.66597881070879	5.94296040165198	6.50697276980465	6.29822275610298	6.81762304462852	6.86875606726208	6.9488973774519	7.2241540654969	6.96336789282132	7.35338381132431	7.06871183144006
CCS	1	1	28	4	0.224118206610189	4.79564289314702	0.0441527614470563	0.00920684930693039	4.86797322687785	4.96784375322148	5.11421183305958	4.30727479375571	4.91286614631471	4.76277564791618	4.58550739729552	4.66702969660488	4.76303972316221	5.07612087570096	4.29924086157	4.97385546472638	5.05544310441978
RBM14	1	1	28	10	0.889382683396803	2.95218146185008	0.425378195525067	0.144089447421192	3.86901280426169	3.18675470455072	2.41387584263118	3.95124647604981	3.92758895911203	1.89414944266486	1.17909824004908	2.89501322127256	2.76307390925618	2.99370839007921	3.08717254417184	3.32419976987257	3.31884289560443
RBM4	0.548683931808932	1	20	10	0.433311629759214	2.4284662794197	0.603107997853788	0.248349340060799	2.73400121416108	1.72994828521981	3.36537628779245	2.84856485172607	1.95860485589433	0.458305775291369	2.66482093146691	2.97211044717295	2.1781341988143	2.92831230009667	2.03645149535971	2.32337305027693	3.07050394025668
RBM4B	0.182113153050653	1	28	12	0.477856106000541	3.936737514728	0.437990314905796	0.111257180156716	3.46913981129174	3.98721073338893	3.58070516262485	4.09108386331955	4.94114510868703	3.36144674340984	3.24983821520572	3.76164516320023	4.06560957685424	4.21373676941532	4.20859967904262	4.84258584423414	3.79945665896271
RCE1	1	1	24	22	0.930378900827542	2.1027471345104	0.519502590981548	0.247058993663786	3.07407684302284	1.23414474216175	2.68593431897992	1.70791355308234	3.61296630849053	1.89414944266486	3.17944340910617	1.74642348181574	1.44121418412663	0.974007513820331	1.88858621151708	3.03450947814822	1.31224570282063
PC	1	1	28	26	0.236638784500469	3.75952610958274	0.19404345897106	0.0516138080478968	3.21812327958012	3.58494160940971	3.20160364683693	3.62288072047359	3.21002293960977	3.54640910770698	4.58550739729552	4.00120173244427	4.10408323837674	4.06953363588033	4.56585637212373	3.03450947814822	3.95433915113667
LRFN4	0.548683931808932	1	20	18	0.485002278342561	5.5244055900402	0.433210448960959	0.0784175676279059	6.31477341717768	5.19379996420885	5.75462317743014	5.50403545105362	6.6423092213135	5.50538961867914	4.98688050210198	4.82084698649076	5.26553671206995	5.67328671576014	5.44843145655225	5.76025944493394	4.73049477827015
RHOD	1	1	28	18	0.33242889488866	5.08484236175572	0.0953263268735034	0.0187471547968674	4.65663331529135	4.1914553650054	4.96894201141531	5.08607580578711	5.1000815032163	5.26284324468072	5.44256888744885	5.26570728057835	5.68903374384007	4.84758785593981	4.92969518964536	5.62031362850199	5.02080076818728
KDM2A	0.00511161292411292	1	24	12	0.203842614752853	6.91484466443529	0.216464889509726	0.0313043748651444	6.64302163278596	6.84228394103239	6.93079654741288	7.09066452521253	6.97877321382634	6.83682499899648	6.45007546887941	6.96148198380735	7.02606510753056	7.08104164242945	7.23617499444007	6.71100543652991	6.88830625526567
ADRBK1	0.182113153050653	1	24	16	0.145004543405472	4.67395139239591	0.192090601742647	0.0410981171210211	4.75440168453323	4.37033820201526	4.52506496091116	4.70572460030812	4.66414333271575	4.54837930257483	4.47229324315806	4.35789739684597	5.00589448155735	4.57591246490724	5.14051461987017	5.15076362035069	4.39399489052761
ANKRD13D	1	1	28	20	0.405824274763647	3.02634048931001	0.0350771335866828	0.01159061041234	2.63479154675381	2.51828615997935	2.91473812046802	2.84856485172607	3.21002293960977	3.48735111423401	3.24983821520572	2.89501322127256	3.44112872142309	3.2291516607753	3.49770233602102	1.86332108090116	3.53064615759055
SSH3	1	1	28	26	0.371242240589875	3.66797288844524	0.256387792374514	0.0698990423790155	4.3785883040921	3.33204115939561	3.64588691940926	3.47752058492607	2.64894872868561	3.99105913867254	3.61243264193056	4.23814547825086	3.55660374742509	3.65008787446126	4.32823178187022	3.11256516149706	3.48053861013227
POLD4	1	1	24	10	0.118483687765222	6.59197084038305	0.0829365709280271	0.0125814529427147	6.58440650516038	6.68884935665724	6.44572847734208	6.53314364669919	6.57171240333412	6.67422391932706	6.20634439185427	7.06629658805501	6.70163075571286	6.70015618756389	6.58522401919701	6.24052435340571	6.62555514334439
CLCF1	1	1	28	6	0.441303512969123	2.21325290546468	0.460737808225259	0.20817223693129	2.28820113824228	2.84320449120556	2.07830491553214	2.38815029101086	1.06896523072008	2.21855423318891	1.66465656993128	2.06070717941317	2.55663004422072	2.92831230009667	2.70047002147028	1.67035095084561	2.5930457299225
PPP1CA	1	1	28	22	0.936676798134242	3.41832848145108	0.562629032331676	0.164591856922083	4.68170353717489	3.33204115939561	3.36537628779245	2.84856485172607	5.63815373905189	3.29411908199421	4.28384160201708	2.4321263027667	2.31563150706923	2.92831230009667	2.51118342401998	3.90943773854977	2.39086748490056
RPS6KB2	1	1	28	8	0.374380671164371	6.70520309620361	0.282421896194697	0.0421198123520823	6.11759695571321	7.20972896461343	6.35117671891272	7.09066452521253	6.40913751521399	6.71983481981936	5.81180810871257	6.97559309559343	6.83913400921218	7.10343464695257	7.01777026915332	6.65341472721119	7.12279923041184
CORO1B	1	1	28	22	0.228725188362954	6.49520885388843	0.0417261320110122	0.00642414015463604	6.50937269801653	6.14667585789543	6.52583095990341	6.24200122028789	7.06482381447868	6.25461553019862	6.72180662272936	6.26404396937524	6.42599693894275	6.48960397781172	6.50497315875278	7.03545629946934	6.21492010676797
TMEM134	1	1	28	12	0.255273629009696	5.54223567884693	0.194486623799362	0.035091727430802	5.63050684318525	5.32110944527701	5.54848411545308	5.577222429171	5.70564620101251	5.20902642247981	4.69048000321964	5.83930862882614	5.70163372846619	5.54826801603274	5.91767700107259	6.01521353787493	5.51971384620591
AIP	1	1	20	14	0.241904485450011	5.99747925156713	0.0155529950480648	0.00259325533206319	5.73000164880011	5.46984177453302	5.69427403838382	5.97941702671984	6.00257217728882	5.66046757316653	6.53709922891133	5.87988855660489	6.13226654847252	6.26963196968327	5.86918349181959	6.49485923567921	6.22256172569509
PITPNM1	1	1	28	0	0.393584558746164	2.94811551837443	0.131432383860672	0.0445818296608482	3.34908401278607	3.46402589722579	2.91473812046802	3.19704953579767	2.90008843214465	2.3569573204147	3.71553201177727	2.53734766452988	2.94364079242703	2.99370839007921	3.15346820376363	2.03349885003032	2.68441575645219
CDK2AP2	1	1	28	10	0.239805772002185	5.81374530458532	0.153231648006525	0.0263567872307152	5.94197391498248	6.25086851599774	6.32155908802795	6.11667499755987	6.06814967615595	5.52019696955579	5.87998046769307	5.56846873860297	5.78688067394939	5.36270224255403	5.62236278618661	6.07492497255742	5.21717756379237
GSTP1	1	1	28	4	0.217525186239457	9.9548890060245	0.0818497937151621	0.00822206994629756	10.0368868094022	10.3442168441855	10.2164835287687	10.0364907643965	9.68094329611385	10.0650573038165	9.75093067347715	10.0059768509543	9.76977551450877	9.89355216245512	10.0643609248805	9.5841164886944	9.98297920920666
NDUFV1	1	1	28	4	0.225068498253175	6.86978472320002	0.188328040023668	0.0274139653004938	6.79435595927594	6.7547743951789	7.46555585103872	6.56347896237089	6.75810559599448	6.7948190068679	6.30056062577822	6.95199730906843	7.02104704103598	7.38208358800649	6.57920689841007	6.8767512161394	7.10637188379101
NUDT8	1	1	28	8	0.841538606449596	2.46378277445645	0.566474089064402	0.229920468207419	2.28820113824228	2.63491420188133	3.20160364683693	3.47752058492607	1.71832823801555	2.4832374104969	0.441825759599175	3.04529578514669	2.31563150706923	2.25949595777247	2.78654768332771	3.86502640398493	2.02192326935502
UNC93B1	0.182113153050653	1	24	12	0.8048877312753	3.75603820848604	0.73442020016887	0.195530545591786	3.21812327958012	3.74920572397365	4.34050107352332	4.12402346502426	4.59463286426505	3.29411908199421	2.02729970119914	3.11494711463458	4.52857648049432	3.97554365598417	4.29924086157	3.11256516149706	3.71529804640971
ALDH3B1	0.0481594158156658	1	20	10	0.354807404989462	5.05817174444736	0.342896072581426	0.0677905160017238	4.52429878557831	4.87603360072564	5.40523703588356	5.05224791558327	5.1000815032163	4.39615743140939	4.58550739729552	5.64109251744394	5.02607222974481	5.09113897046519	4.98535778804224	5.35724556610855	5.54431390002828
NDUFS8	1	1	28	4	0.153139951077236	5.98764263434833	0.0183291309303335	0.00306115980021716	6.12675418689465	6.01297528738628	6.02346474434666	5.94296040165198	6.08091491830567	5.76362388111979	5.53003313844516	6.03167443051145	5.8448278025143	6.10182150384187	6.02781408187257	5.80796115358489	6.54860733138623
TCIRG1	1	1	28	4	0.525975052153936	4.87278989834841	0.150622917904968	0.0309110224424042	5.86745315713886	5.63298695181703	5.13706247581203	5.11912864794648	5.37345378311067	4.51919277573952	2.55789308502013	4.71267604344731	4.94361062815639	4.98257325647921	4.61373885285842	4.95278997546605	4.96722579790463
SUV420H1	1	1	28	18	0.266045992493521	5.41816187283732	0.0120748060154352	0.00222857978385056	5.33108801831996	5.24974215930345	5.26705034640408	5.70245584550009	4.66414333271575	6.0247242657744	5.63896915042827	5.17077671419538	5.44110735495614	5.54826801603274	5.74568249761636	5.49476744807926	5.15464230044741
C11orf24	1	1	28	4	0.417486905441267	6.84643967277333	0.0235146311128043	0.0034345780050201	7.70226785362127	7.29196210794362	7.5056163265177	6.97806596821899	7.31222549028366	6.88909557258058	5.61249655174351	6.69202104966467	6.68268923134693	6.55063500160686	6.958740386169	6.67286819119681	6.16026451283653
LRP5	1	1	28	24	0.853511763567556	2.77566313131682	0.348047955636912	0.125392722088647	3.41036037736119	1.72994828521981	2.41387584263118	2.59025433846869	2.16451907769086	2.98815899708197	4.10549732049151	2.81356217964154	2.31563150706923	2.99370839007921	2.8677774554478	3.18661359547821	2.1556653848205
PPP6R3	1	1	28	14	0.156912019598732	6.05896878272258	0.127353582039526	0.0210190193424795	5.97276952558842	6.03436846392181	6.33149934402275	6.12483505471241	6.65089578788231	6.16323578211208	6.1055427296102	5.93869536176771	5.96466714338289	6.04124754323615	6.08838030767085	5.46531988500574	5.96454090611206
CPT1A	1	1	28	14	0.246412117028061	6.92485462466109	0.109345380607868	0.0157902781407804	6.87264650042275	7.26506852254243	7.24138488884984	7.2595244382359	6.95816471845929	7.57867499078408	6.32522290412015	7.07506101354383	6.97508126421022	6.67046645789688	6.93537755543864	6.48021152313614	6.4544010726434
MRPL21	1	1	24	10	0.17471571142673	5.63788703392963	0.246558270584973	0.0437323892978255	5.69349044344934	5.63298695181703	5.64729552830166	5.83767739329485	5.39405871078792	6.00380494603003	5.06705262740321	5.93869536176771	5.82192748654378	5.97801839408448	5.89847475328394	4.32461295208497	5.84091016639645
IGHMBP2	1	1	28	0	0.607064916179613	2.71309023152358	0.346388951411765	0.127673214619643	3.52561786535888	3.2612260418557	1.64023869014112	2.84856485172607	3.01096452334231	2.06545091100517	3.10543677277655	3.52628894849985	2.85618046483744	1.89888921080791	2.40633109803581	3.03450947814822	1.87450417458971
MRGPRF	1	1	20	12	0.332225014141272	4.03766404420225	0.100082864473473	0.0247873184538925	3.28508913236494	3.52575016199754	4.30057579393507	3.75492625312312	3.98304528231797	3.76107768388395	4.10549732049151	4.00120173244427	4.37971455180209	4.6385894730033	4.17707469064467	4.64662366921666	3.79945665896271
TPCN2	1	1	28	4	0.325658782350722	4.68300568213439	0.219640771507034	0.0469016666678328	4.65663331529135	5.30359586191296	4.80738964726577	4.36352723501805	4.36341989989019	5.13399793746809	4.17950092925433	5.03362822995687	4.66350486357533	4.65889096999059	5.38085528748484	4.35704361026038	4.02596074998897
CCND1	1	1	28	6	0.245863453121302	8.36571122302308	0.012582619456736	0.00150407049936264	8.87381245732493	8.57186942523738	8.67788758787386	8.85972355012209	8.47455764652099	8.53390021626298	8.03005387356839	8.05034713058357	8.1690217623486	8.21464597562508	8.21447272691087	8.32704806823089	7.76475061360231
ORAOV1	0.0772071042383542	1	28	2	0.302091629252977	3.72534638437196	0.462694633486822	0.124201775015567	4.28353060848596	4.1914553650054	3.82543023280469	3.62288072047359	2.77997639330072	4.36368622688059	4.17950092925433	3.92568456780419	3.98544028411832	3.83986693217394	3.33582800140294	2.56463557550236	3.42862791764841
FADD	1	1	20	18	0.157514920470117	5.35776769910146	0.0910087699508052	0.0169863224876413	6.0421682095097	5.45405319782064	5.64729552830166	5.66936508329399	5.97548314125587	5.41320454477185	5.19745195151414	4.99720247748587	5.12293315235686	5.0301051632748	4.94848902375439	5.03526698490947	5.07245724509439
PPFIA1	0.182113153050653	1	20	12	0.292598199016376	6.13871130732585	0.307754293413374	0.050133371322757	5.65603118068461	6.3221814592131	6.08351706586633	6.42495450225276	6.05527047562205	5.95013978761573	5.51581905589946	6.49057273521548	6.36393612899063	6.33417417842615	6.00105798790128	5.80796115358489	6.39477568379366
CTTN	1	1	28	4	0.388960475674451	8.53681018546595	0.0565626567873168	0.00662573672817694	9.18672554863421	8.821467840366	9.04407313788624	8.23655122441805	9.02647991407074	8.34306029684387	8.56498673230454	8.21799451721361	8.29908221023583	8.28653945870663	8.29377561200245	8.77696751466429	7.86824202849556
DHCR7	1	1	28	4	0.505574965925873	4.13846295110709	0.486904937068084	0.117653569168194	4.55175462210644	4.40359928432259	4.08247614114232	3.79638574596001	3.80983994743439	3.29411908199421	3.71553201177727	4.26902816102399	4.34800602237826	5.04560738532158	4.58999625346097	4.86531042862514	3.13670982018935
NADSYN1	0.548683931808932	1	24	12	0.167059426480632	4.21856683277159	0.512753330423402	0.121546807422872	3.77894907975892	4.55929084422847	4.37935114575212	4.39085177190076	3.8699154159479	4.26164286604192	1.66465656993128	4.79985192134329	4.50000759642655	4.89969853717224	4.7269221646251	4.18706811543841	4.31040946704037
FAM86C1	1	1	28	24	0.952429898436909	1.3839309964339	0.325637262767032	0.235298771113684	1.15813915390314	-0.143520440799449	2.55630858271826	1.31015933669366	-0.143520440799451	2.06545091100517	2.94495785369283	2.06070717941317	1.17820256749211	0.688221003711914	2.60892888096651	-0.143520440799451	1.52495154367521
RNF121	1	1	28	10	0.331892577280084	5.09528510878668	0.193509940512439	0.0379782360321185	4.68170353717489	5.67445577992626	5.04340461373624	5.15144116307716	5.37345378311067	5.42898361189836	4.44254492155653	4.90189909301904	5.31557712034563	5.13527742977575	5.35291290411986	4.69816556558256	5.23239683141637
NUMA1	1	1	28	8	0.484685752822344	5.08035088035914	0.328165981291392	0.0645951409695137	4.55175462210644	5.24974215930345	5.82667408078597	4.74860124738227	3.92758895911203	5.15312402307543	5.1055275933961	4.79985192134329	5.34799842537848	5.63280572245492	5.39462611777991	5.32481949882447	5.27711440637427
LRTOMT	1	1	28	6	1.17818643442766	1.81263665108696	0.598222785212499	0.330029068348459	2.91403634786508	1.72994828521981	2.55630858271826	3.13376355732449	1.06896523072008	1.47497464543229	-0.143520440799451	2.19542084896014	1.66359032724319	2.63231888060936	2.17056068900396	-0.143520440799451	2.68441575645219
LAMTOR1	1	1	28	6	0.0900500025451629	7.52995445628753	0.028858347314199	0.00383247302247654	7.89144496034552	7.61666141659529	7.59909959976517	7.50121648129709	7.58289185803262	7.49119708744993	6.98690515247084	7.36677651799547	7.57038487761561	7.40930136737613	7.53554499630317	7.87678643489128	7.47919006684863
INPPL1	1	1	28	8	0.358915206880925	7.18427384899961	0.232630753335857	0.0323805520537403	7.18469131221368	7.45947881414038	7.5056163265177	7.31049548695819	6.46863109063867	7.67113619760041	6.23265592405445	7.44998856638719	7.51077545714984	7.30044092759204	7.45240000886578	6.54498584921267	7.51385714213621
CLPB	1	1	28	4	0.773096169154102	1.60538547775589	0.640974193445134	0.399264975500544	1.83109912661561	2.39139402799914	1.3585129212174	1.31015933669366	-0.143520440799451	1.89414944266486	-0.143520440799451	2.89501322127256	2.31563150706923	0.974007513820331	2.8677774554478	1.18388346448593	2.27805425130621
ARAP1	1	1	28	22	0.234578212220202	6.16486914851055	0.0206419291248186	0.00334831585676166	6.18927721557736	6.17584640815382	6.31154986762513	5.5410929813134	6.79730780412318	6.44512079553135	6.01748560032082	5.90959157213704	6.5071928248525	5.83368346905592	6.3080279934911	6.47283151727652	5.61569314566413
STARD10	1	1	20	12	0.345476800800227	2.84674120054237	0.0126486228889437	0.00444319381281791	2.52825241225533	2.51828615997935	3.01683038943228	2.01937141238601	3.01096452334231	1.89414944266486	2.66482093146691	2.7272360003609	3.44112872142309	3.11622765465715	3.01768307010503	4.0350145268464	3.0011130998141
ATG16L2	0.388468903781404	1	24	16	0.396788975501361	3.33108025287408	0.74682673268665	0.224199561701428	3.21812327958012	3.69650211829967	3.28581262457362	3.75492625312312	4.66414333271575	3.9479026193039	0.8570550704552	2.97211044717295	3.61105055748286	3.17379423776191	4.04359848913102	3.11256516149706	2.5930457299225
FCHSD2	0.388468903781404	1	28	10	0.768103127077406	2.3971477705436	0.671426882071791	0.28009407276529	1.83109912661561	2.93706048728048	2.68593431897992	3.42561966208256	2.34468080484641	2.21855423318891	0.441825759599175	2.06070717941317	2.66354149148149	2.99370839007921	2.40633109803581	2.56463557550236	3.26064977203349
ARHGEF17	1	1	24	10	0.222389331337007	6.37644053454616	0.211671863353538	0.0331959283877495	6.18927721557736	6.33947220791886	6.68160631463897	6.15702142634224	6.1672423442244	6.68740340894832	5.92370237341083	6.84845160660804	6.49276578840476	6.5987177739114	6.74962399903855	5.35724556610855	6.51788371303727
RELT	0.548683931808932	1	20	16	0.531638702266241	1.6811876904768	0.54697249361616	0.325348857069632	3.14789711145434	1.23414474216175	3.44078046240903	2.27538320653625	2.77997639330072	1.47497464543229	0.441825759599175	1.09104470055856	1.44121418412663	2.25949595777247	0.383981261226801	-0.143520440799451	1.31224570282063
FAM168A	1	1	20	18	0.166282401614129	4.06632466125014	0.102856712922935	0.0252947616069873	4.25040000842076	4.07240855434794	4.12881363697469	3.79638574596001	4.03644857200797	4.07368224702945	3.501394512328	4.20658722544158	3.85615909858145	4.44174605298825	4.00820649481427	4.72326204448627	3.71529804640971
RAB6A	1	1	20	2	0.143289759838797	6.90690781127085	0.0818771620276594	0.011854387558793	6.99270225648289	7.13742892219167	6.87751450205786	6.82621305488143	7.03233197052625	7.10091191279766	7.08644137380295	6.88379905208974	6.91683622450097	6.79033480523338	6.94008048642799	6.69840470664539	6.61398087542826
MRPL48	1	1	20	16	0.219346752174876	3.50002719362174	0.367641583026862	0.10503963617678	4.10970111357953	3.64179993711086	3.28581262457362	3.75492625312312	3.21002293960977	3.76107768388395	0.8570550704552	3.71754570755776	3.66351707298071	3.87500095185438	3.81691903043352	4.32461295208497	3.0011130998141
COA4	0.759272267084767	1	24	20	0.668049834398419	4.86081244240601	0.530034600063771	0.109042388766067	5.46708167027001	4.40359928432259	4.48999289220367	4.56887393972537	5.80131031607327	4.85910044064894	5.71559151386542	4.57116155985225	4.47086152984003	4.61799821248438	4.61373885285842	5.56585937212527	4.31040946704037
PAAF1	1	1	28	10	0.529011746331889	2.33097671675533	0.566379276212848	0.24297937947713	2.00007548295432	2.74281509665468	3.64588691940926	1.31015933669366	2.50482130096439	2.4832374104969	0.441825759599175	2.19542084896014	3.02610071825021	1.89888921080791	3.27756552894282	3.18661359547821	2.1556653848205
UCP2	1	1	24	12	0.392753131253164	2.54701794340168	0.31013415366715	0.121763631257717	1.83109912661561	2.51828615997935	2.91473812046802	2.99820018580854	3.68161959729055	2.7068063731664	3.85755845454493	2.31862272429218	3.17810001326038	1.89888921080791	2.51118342401998	0.861044176625659	1.52495154367521
C2CD3	1	1	28	6	0.986851864032408	2.59593176987814	0.379645783640159	0.146246441468676	4.21649066624073	2.51828615997935	3.8806340048725	3.13376355732449	2.34468080484641	2.8068123947251	-0.143520440799451	1.74642348181574	2.85618046483744	2.63231888060936	2.8677774554478	1.86332108090116	3.26064977203349
PPME1	1	1	28	8	0.555317842980243	6.25177415437081	0.0762105609535355	0.0121902293767689	6.12675418689465	6.81163628663393	7.06792125892734	6.7596468506422	5.97548314125587	6.62026792747663	5.65202549168136	6.24863182407533	5.77500661997817	5.83368346905592	5.93662702072972	6.18740891146074	6.34663436083323
P4HA3	1	1	24	22	0.593642917159813	4.19353196058817	0.308533047300867	0.0735735533198591	4.40893153754978	4.33629215853056	4.77861374085914	3.87589298280096	5.7382441689503	4.73765489532644	4.61247524878709	3.30574554324044	3.50002127093975	3.8038558894639	3.44573646859521	5.16914509921553	3.07050394025668
PGM2L1	1	1	28	10	0.456336364369622	5.16143422547357	0.433270407800845	0.0839438010587245	4.99341744369009	5.71476585756286	5.97355557539426	5.80757837226186	5.60318530794197	5.44459196540948	3.85755845454493	5.08659841659207	4.98543051656922	5.23330085244137	5.22000860511042	4.29143648060496	5.32048749083372
POLD3	1	1	20	0	0.211877197243474	4.28866180559208	0.114328421937644	0.0266582974177559	4.1461830129101	4.69980520575729	4.45404692923363	4.24873969667551	4.59463286426505	4.54837930257483	5.04742339475308	3.62508435157273	4.47086152984003	4.06953363588033	3.81691903043352	4.50908709713679	3.57907163263291
RNF169	0.759272267084767	1	20	18	0.574947757210484	3.3869786659038	0.402939083345308	0.118967115855094	3.68288632822075	3.0251817651992	2.25582519013742	3.31585649646084	3.54088207977141	4.11328455435324	2.66482093146691	3.3641217466207	3.24848771324805	4.1289554123639	3.27756552894282	3.25704621715484	3.95433915113667
XRRA1	0.225607396076146	1	20	16	0.653602090735602	2.82565889488738	1.11181846480619	0.393472285992433	2.82682530273383	3.0251817651992	2.55630858271826	3.42561966208256	3.11392419152945	2.7068063731664	-0.143520440799451	2.31862272429218	3.66351707298071	4.06953363588033	4.32823178187022	-0.143520440799451	3.53064615759055
SPCS2	0.120192382848633	1	24	0	0.68867367810347	3.1710447439053	0.636000953684901	0.200565114985301	4.28353060848596	3.69650211829967	3.20160364683693	2.38815029101086	1.95860485589433	4.03296208995174	4.02749144479496	3.3641217466207	2.76307390925618	2.71220215254112	3.54786128965456	2.56463557550236	3.31884289560443
ARRB1	1	1	28	14	0.62269353593807	3.74143229811392	0.554716370099573	0.148263105115976	0.839608978701183	2.93706048728048	4.30057579393507	3.66825209139218	3.38491645696151	4.07368224702945	3.501394512328	3.96393720734444	3.61105055748286	4.15777300942164	4.49091425619067	5.32481949882447	4.73049477827015
RPS3	1	1	20	6	0.038684134469194	10.2760984254161	0.0769669404667244	0.00748989911155003	10.1478710032044	10.2025786308194	10.1555387770103	10.1362318780556	10.2036105895318	10.1667820619879	10.2964213760289	10.4135160566156	10.2918082397814	10.2440471924415	10.3712125671219	10.6905481290017	10.3698640618843
KLHL35	1	1	24	10	0.640509434721946	2.29658816312453	0.340168045092922	0.14811887065991	1.6396728193739	2.84320449120556	2.25582519013742	2.49273846487827	1.71832823801555	3.29411908199421	1.44220935725488	2.97211044717295	2.66354149148149	2.71220215254112	2.17056068900396	0.861044176625659	2.49549535232771
GDPD5	1	1	20	12	1.01340143510398	4.24440265012614	0.652509266498741	0.153734063491679	2.73400121416108	3.74920572397365	4.68867314652509	4.76957099200031	3.11392419152945	3.99105913867254	2.55789308502013	5.12086134973576	4.41074113117461	5.21969871750537	5.1240763502883	3.50872351553355	5.33466017668592
SERPINH1	1	1	28	4	0.301573624095475	11.075753778885	0.0377859989430624	0.00341159614933823	11.6415298253426	11.5534327193902	11.5345293061756	11.0983248868768	11.4530463275745	11.1938947667165	10.9746235118335	10.6060954210446	10.9124369070983	10.8304696575768	11.0664418462306	10.6137819643206	10.4977838095493
MAP6	1	1	28	2	0.512296491258704	3.07106785474758	0.349693868335061	0.113867190460956	2.52825241225533	1.92582084017837	3.28581262457362	2.27538320653625	1.95860485589433	2.21855423318891	4.55802582606273	2.53734766452988	4.14155748244118	3.33387479569723	3.01768307010503	4.07455653854433	3.99059435553058
UVRAG	1	1	28	20	0.371582486825936	5.05662794772753	0.273820295304922	0.0541507696701274	4.73057369458222	4.26569057790873	5.32790075674922	4.76957099200031	4.94114510868703	5.24512642954533	6.92371095807079	4.95983315777581	5.08496553894784	4.82979078563707	4.87179851178113	4.84258584423414	4.77274680287367
PRKRIR	1	1	28	24	1.04595549488652	3.16978561342129	0.735015331458274	0.231881717282747	4.43864970620795	2.63491420188133	2.68593431897992	3.79638574596001	2.90008843214465	3.65773247064643	4.78832997341744	3.30574554324044	3.10410123107648	3.43150797822806	2.29325684940232	-0.143520440799451	3.57907163263291
C11orf30	0.00126548798423798	1	20	6	0.570982858518896	2.9962005272161	0.60488426296862	0.201883771621469	2.63479154675381	4.07240855434794	3.20160364683693	2.59025433846869	2.16451907769086	3.07094368327666	3.66490310521332	3.3641217466207	2.55663004422072	2.92831230009667	2.70047002147028	3.72294862841198	3.07050394025668
LRRC32	1	1	28	6	0.752080802986188	4.68216584144242	0.697961939815884	0.149068179866278	5.09021707598964	4.69980520575729	4.34050107352332	5.03503179970812	3.68161959729055	4.07368224702945	2.76436756178778	4.99720247748587	5.48550125849009	5.54826801603274	5.48750820151372	4.72326204448627	5.37636153121735
TSKU	1	1	28	4	0.288584742770381	4.63919342010014	0.186079937471672	0.0401104072672304	5.50970601132841	4.64523051965035	4.77861374085914	4.12402346502426	4.55857999858381	4.42791385433301	4.38114229288293	5.03362822995687	4.5840710871821	4.69865651177566	4.54130568692748	4.97385546472638	4.09419427954819
ACER3	1	1	28	24	0.271359852536863	3.6345824877511	0.4128661506695	0.113593831495337	3.63234470313085	3.10822895025946	3.44078046240903	3.19704953579767	3.30011830298164	3.42577195658348	4.34943232168266	4.14132105977424	3.66351707298071	3.90929965335512	2.78654768332771	3.72294862841198	4.15934585940028
CAPN5	0.388468903781404	1	24	22	0.143835028583215	4.67071044106252	0.222207380657479	0.0475746427575437	5.34684713415156	4.61714895550486	4.45404692923363	4.56887393972537	4.18573243586092	4.65955644834792	4.83487375671462	4.66702969660488	4.21370641300342	4.93342182530882	4.7269221646251	4.99461778793766	4.70889548335176
PAK1	0.759272267084767	1	28	12	0.261206271559854	4.96332865465687	0.351660566161304	0.0708517590974672	4.21649066624073	5.3384129701096	5.30790111030978	5.15144116307716	4.82454306463042	4.83561544524376	4.55802582606273	4.778546804301	5.21369807483936	5.13527742977575	5.20445636653265	5.6336119949755	4.64208681662109
CLNS1A	1	1	28	20	0.399232719567283	6.84040199421833	0.158669650720931	0.0231959541054814	6.6931970016135	6.3984082503129	7.17116352177757	6.37793516019184	7.27382715070857	6.52804332675181	7.70624830203884	6.54205312504891	6.60433376175954	6.7811034353556	6.84799283747962	7.35338381132431	6.54860733138623
RSF1	1	1	20	10	0.176138947199775	6.77071224465218	0.135111301809787	0.0199552568367537	6.63662521206661	6.50951485445924	6.68160631463897	7.03978550697313	6.0935682010611	7.11072847788671	6.72180662272936	6.9709047107214	6.8617649416494	6.77181261612722	6.6324783337488	6.69206282863901	7.22904490887246
AAMDC	1	1	28	14	0.473696897216279	6.56965834212877	0.0406714056085861	0.00619079463353148	5.56464755258825	6.15646505596279	6.49077773577683	6.73853129573775	6.40913751521399	7.07105496897643	6.14301782313482	7.23611554326586	6.95417231035199	6.99582551112748	6.70611121158276	5.85413598876402	7.06020772856684
INTS4	1	1	28	24	0.827803541465529	2.3505208692191	0.202539979193539	0.0861681263271774	3.14789711145434	1.92582084017837	2.55630858271826	2.84856485172607	1.06896523072008	2.3569573204147	3.90195475267351	2.06070717941317	2.02613870204901	2.99370839007921	3.01768307010503	-0.143520440799451	2.5930457299225
NDUFC2	1	1	28	6	0.365923231505883	5.68347871224419	0.154818121283551	0.0272400283562282	6.05181530730725	5.99126009857842	5.63128981568971	5.94296040165198	4.91286614631471	5.44459196540948	5.72797540783937	5.62923959893327	5.78688067394939	5.80664307173228	5.48750820151372	5.69832499736214	5.87039509265597
ALG8	1	1	28	2	0.188299513460498	4.62531780113074	0.0147790206852346	0.00319524437469391	4.99341744369009	4.03043846821936	4.80738964726577	4.63892132851861	4.62980669336072	4.11328455435324	4.81178955457775	4.86194216385959	4.34800602237826	4.73735531819546	4.51632997363401	5.22292477263185	4.4208141155008
KCTD21	1	1	28	24	0.52017922545835	3.3773332928805	0.316899308438131	0.0938312215457568	4.43864970620795	3.33204115939561	3.01683038943228	3.47752058492607	2.34468080484641	4.11328455435324	2.94495785369283	3.04529578514669	3.37972941538501	2.63231888060936	3.15346820376363	3.99435811483958	3.71529804640971
USP35	1	1	28	10	0.229184620865229	2.98845849028871	0.285284644522074	0.0954621405815519	3.14789711145434	3.10822895025946	4.45404692923363	2.01937141238601	3.38491645696151	1.69973268965723	3.02742753309453	2.53734766452988	3.02610071825021	3.05626823318	3.21685077617601	3.25704621715484	3.2000103259377
GAB2	1	1	20	8	0.614589316932813	2.14613159031549	0.511128577905303	0.238162739047219	1.15813915390314	2.84320449120556	2.68593431897992	2.59025433846869	1.71832823801555	2.4832374104969	2.02729970119914	2.53734766452988	2.76307390925618	1.21243452369536	2.70047002147028	-0.143520440799451	3.57907163263291
NARS2	1	1	20	16	0.953053048094146	1.81323236946505	0.623888148625753	0.344075121938077	2.52825241225533	-0.143520440799449	1.0080857305469	1.0608040110551	3.68161959729055	0.458305775291369	-0.143520440799451	1.55921399437448	2.31563150706923	1.75542836930389	2.40633109803581	4.11304361546111	2.1556653848205
TENM4	1	1	28	6	0.734906316946786	0.6765394780493	0.128093971538136	0.128093971538136	2.41321381862592	0.472672557897069	0.544261825194254	1.52270096391832	-0.143520440799451	0.458305775291369	-0.143520440799451	-0.143520440799451	0.856308655728705	0.331477494667755	1.5377734686283	-0.143520440799451	1.31224570282063
PRCP	1	1	28	20	0.35153751437927	7.34457552668076	0.105307919343456	0.0143381899962636	6.90494125473831	7.09733432747451	7.06792125892734	7.28887087982094	7.6741721064039	7.2725149001688	7.85762585872206	7.50291108545194	7.35996535357208	7.47088107098813	7.30341688127952	7.03545629946934	7.57781215606741
RAB30	1	1	28	22	0.520232069798578	4.9531531157145	0.229938248528625	0.0464226005449169	5.3151548566523	4.37033820201526	4.62543848021388	4.44399562550198	5.12494837637608	4.85910044064894	5.61249655174351	4.61989179520322	5.24846329447173	5.20596711619889	4.4386988170429	5.38895881586646	4.93037092888905
RAB30-AS1	1	1	28	10	0.701842263612634	2.61282847723929	0.27202155653142	0.104109993786824	2.41321381862592	3.18675470455072	3.44078046240903	2.15304865897807	3.54088207977141	2.4832374104969	1.8573427400131	2.06070717941317	2.66354149148149	2.63231888060936	2.17056068900396	2.95198788883688	2.68441575645219
PCF11	0.759272267084767	1	28	18	0.455480643339422	4.89663503033139	0.265356542882514	0.0541916114308717	4.52429878557831	4.46790575263009	3.70825059248063	4.76957099200031	5.2203392537284	5.07504958196294	5.12438701379785	4.57116155985225	5.21369807483936	5.14969517868608	4.58999625346097	5.87668077605627	5.306174193481
ANKRD42	1	1	20	18	0.492399920383155	3.02140161211287	0.484451448321371	0.160339971481843	3.91202039527467	3.2612260418557	2.25582519013742	3.13376355732449	3.01096452334231	3.36144674340984	-0.143520440799451	3.42022743109744	3.02610071825021	3.87500095185438	3.21685077617601	4.11304361546111	2.5930457299225
CCDC90B	1	1	28	22	0.476746009825968	6.40434217117352	0.172434654546631	0.0269246473623433	6.86719305194848	6.05544903897615	6.09523329114247	6.33637603950068	6.75013568546676	5.93916298165467	7.25850298177697	6.03167443051145	6.30735275089538	6.431787772729	6.13834433632069	6.85420753822232	6.03567007061675
TMEM126B	1	1	28	24	0.467372308486556	4.54899834693726	0.291018090341037	0.0639741033401283	4.40893153754978	3.89666406044266	4.12881363697469	4.83071120397824	3.61296630849053	4.57698705916092	5.4723167199386	4.86194216385959	4.87851606400498	4.487868514673	4.35665158804586	4.64662366921666	4.6869678935078
TMEM126A	0.388468903781404	1	28	18	0.878017863360812	4.12499808812238	0.495292892200345	0.120071059820974	3.91202039527467	3.94264764357744	2.80486735808522	4.12402346502426	5.3525503015877	4.42791385433301	5.16138197772107	4.03752790880044	3.98544028411832	4.03887901049178	3.21685077617601	4.450178260679	4.06048087276763
CREBZF	1	1	28	22	0.467749795495983	5.36100201296436	0.00320649205211185	0.000598114316009896	5.59135311765063	4.75239045330718	5.42394027600952	4.90839851354652	5.60318530794197	5.11461488316815	5.59907583688959	4.9407791323544	5.33187884537497	5.80664307173228	5.57477043596366	5.57966683597276	5.46921840813917
SYTL2	1	1	28	2	0.670350493105217	3.38868256784968	0.276299606255405	0.0815359953973895	3.86901280426169	2.74281509665468	3.28581262457362	2.6815940952688	2.34468080484641	2.90033322787176	4.10549732049151	3.24490727255187	3.71414230402604	3.28246323220272	3.21685077617601	4.50908709713679	4.09419427954819
PICALM	1	1	20	4	0.208618566057519	8.53504877142837	0.0738035071769225	0.00864711018687844	9.00375019751463	8.53856972454905	8.9260291969515	8.3259729228825	8.71257924401006	8.63769399027849	8.84631277455495	8.62100412836387	8.31761814913227	8.36122776445903	8.62841052825074	8.14401459246497	8.01186739825786
EED	1	1	28	4	0.483245692009884	4.82617409887518	0.0183214341775672	0.00379626466062162	5.3151548566523	5.13560073129293	5.46063469384466	4.41766838914439	5.19707629653852	4.8117418127957	4.41217025267897	4.52072763896449	4.55659059884752	4.79352415338943	5.03895233465086	4.41979655444078	4.66470187478146
C11orf73	0.759272267084767	1	24	0	0.564571688840359	4.19078261196022	0.56072571264269	0.133799761181221	5.6433254586622	3.98721073338893	3.98508207138795	3.71223997514558	3.8699154159479	4.51919277573952	5.6649647324517	3.8863899810165	3.85615909858145	4.18602623453969	3.33582800140294	4.72326204448627	3.67130314537494
ME3	0.182113153050653	1	28	18	1.04724313261886	2.35959416734233	0.558655992080357	0.236759354558664	0.839608978701183	1.92582084017837	1.0080857305469	2.84856485172607	3.21002293960977	2.7068063731664	2.44240111784152	3.04529578514669	1.85622319640014	2.25949595777247	2.29325684940232	3.18661359547821	2.9282153063622
PRSS23	0.548683931808932	1	20	0	0.245770018806716	9.89126080823517	0.23276520273385	0.0235324097955295	10.6242663791574	9.89210292577829	10.0299212367072	9.63084846904398	10.2796335861101	9.81257838710919	10.624158600468	9.59059883967526	9.63257115426863	9.63378696981783	9.98636635105523	9.50673161575938	9.4592085934736
FZD4	0.548683931808932	1	20	6	0.214688714017235	6.48895312854911	0.195780833289254	0.030171405065	6.11759695571321	6.55463170130984	6.33149934402275	6.2039933763964	6.15522163727696	6.28960612036776	6.90201575690125	6.62197840611868	6.35598739663082	6.5987177739114	6.78665003339887	6.94767638102815	6.74709622601091
TMEM135	1	1	28	20	0.50308099727678	3.13666622843448	0.149828385914588	0.0477667609503254	1.6396728193739	3.46402589722579	2.68593431897992	3.31585649646084	3.61296630849053	3.65773247064643	3.81175244559224	2.31862272429218	3.76305111861688	3.17379423776191	2.94467641137918	3.03450947814822	3.26064977203349
CTSC	1	1	28	24	0.435325326221937	4.56001640677138	0.075560075239434	0.016570132319531	3.95378293091089	3.46402589722579	3.8806340048725	4.41766838914439	3.38491645696151	4.22595891115376	5.44256888744885	4.26902816102399	4.94361062815639	5.17810548905267	4.66008305122086	6.43535435930726	4.94891604630971
NOX4	1	1	20	0	0.700427385658548	2.77302749364281	0.243005823337659	0.0876319560100838	1.6396728193739	4.22905039901622	1.64023869014112	2.15304865897807	2.64894872868561	2.3569573204147	3.61243264193056	2.63541373118016	2.02613870204901	3.83986693217394	3.08717254417184	2.77127300331964	3.53064615759055
CHORDC1	0.388468903781404	1	20	18	0.334468508531091	3.95228261604262	0.281761790919447	0.0712909015604687	4.46776804356594	3.89666406044266	3.64588691940926	3.91406164762926	4.13766728283327	4.54837930257483	4.14297357838227	3.71754570755776	4.02608172597578	4.36967396139403	3.97192438711044	2.03349885003032	4.36666764618857
FAT3	1	1	24	0	0.647862952944485	0.924084051910145	0.135741995588408	0.135741995588408	1.6396728193739	1.23414474216175	0.544261825194254	1.70791355308234	-0.143520440799451	1.47497464543229	-0.143520440799451	1.74642348181574	-0.143520440799451	1.41698966293284	0.383981261226801	1.67035095084561	0.760683050753112
SLC36A4	1	1	28	16	0.191685610187126	2.96300979411143	0.172991654468569	0.0583837605978778	2.82682530273383	3.46402589722579	2.91473812046802	2.6815940952688	3.30011830298164	3.42577195658348	2.44240111784152	2.89501322127256	2.76307390925618	2.36211514233966	3.39182862307208	2.77127300331964	3.31884289560443
SMCO4	1	1	28	22	0.767009966025147	3.34582134310819	0.344865999752862	0.103073644521763	3.82468363362403	2.84320449120556	3.01683038943228	3.527619029671	4.73045810059209	2.98815899708197	4.71557168010871	3.11494711463458	2.85618046483744	3.72901956168175	2.29325684940232	2.95198788883688	2.5930457299225
KIAA1731	1	1	24	10	0.16621999047513	5.33522150182432	0.0302531559990877	0.00567045922812071	5.46708167027001	5.23133473748135	5.24618284585513	5.72410207307616	4.9960925342929	5.2803451277154	5.67778895459665	5.32569256436888	5.48550125849009	5.51524405426186	4.7908012939881	4.95278997546605	5.6387224322137
SCARNA9	1	1	28	14	0.572083599256023	4.63710773780457	0.122977982101917	0.0265204064808165	3.14789711145434	4.75239045330718	4.71928060070351	4.79024030053809	3.74715376094786	5.41320454477185	3.90195475267351	5.54342504346026	4.02608172597578	5.21969871750537	5.28059335702116	4.64662366921666	5.17053207157757
TAF1D	0.759272267084767	1	24	22	0.302356947757749	5.7401191725029	0.220077150296966	0.0383401709412602	6.27414233235071	5.09545458231018	5.28762031272143	5.5410929813134	6.06814967615595	5.97184598023753	5.94507627669412	5.60523755553812	5.92223202496061	5.92032421692236	5.18873464630383	6.05529448367522	5.93693657630387
C11orf54	1	1	20	18	0.371101908578419	4.05989140858729	0.284855516288419	0.0701633338482665	4.3785883040921	4.03043846821936	3.76802979215229	3.62288072047359	4.36341989989019	3.85751220360217	2.94495785369283	4.1075462925244	4.17808292017964	4.71813566804145	4.29924086157	4.450178260679	3.91714930837359
MED17	1	1	28	4	0.917577949254751	2.80506151682608	0.077057615559792	0.0274709182303362	4.21649066624073	3.58494160940971	3.01683038943228	2.925321659005	3.46500586734277	1.69973268965723	1.17909824004908	2.31862272429218	3.17810001326038	2.14901464783826	2.17056068900396	3.50872351553355	3.07050394025668
PANX1	1	1	28	10	0.722201414285725	4.03128603389642	0.385367663767391	0.0955942249017036	3.41036037736119	4.40359928432259	4.52506496091116	3.87589298280096	4.76250636024101	4.03296208995174	2.55789308502013	4.44160853561472	3.66351707298071	4.39410023701432	3.73268791013838	4.9314123352963	4.06048087276763
MRE11A	0.759272267084767	1	20	16	0.24441083286776	4.23858782237612	0.536620129959464	0.126603518069525	3.82468363362403	4.40359928432259	4.55930461987481	4.66153453242796	4.69768171031657	4.9049537345073	1.8573427400131	4.26902816102399	4.37971455180209	4.73735531819546	4.46504275279639	2.95198788883688	4.6869678935078
ANKRD49	1	1	28	14	0.474524189011792	4.63403744730372	0.014363326450779	0.00309952748852648	3.68288632822075	4.22905039901622	5.01900829725685	4.61594802719571	4.36341989989019	5.33161180202935	4.61247524878709	4.66702969660488	5.00589448155735	4.67891074560466	4.51632997363401	4.22270310923313	5.306174193481
FUT4	0.548683931808932	1	20	18	0.755110528079572	2.51547652421616	0.616863729157034	0.245227384640074	3.99437047546066	1.92582084017837	1.3585129212174	2.15304865897807	3.61296630849053	2.90033322787176	2.31685280403026	2.7272360003609	2.1781341988143	2.99370839007921	2.17056068900396	1.67035095084561	2.39086748490056
AMOTL1	1	1	24	0	0.0984558886827657	6.31221402460607	0.0609317447937139	0.0096529909404516	6.29865803821145	6.61267325095732	6.38974416409523	6.24200122028789	6.33647795552731	6.22780415760543	6.38899937663956	6.10197065430205	6.2311812822379	6.22947358092073	6.08838030767085	6.79625725672792	6.17609281948896
CWC15	0.548683931808932	1	28	22	0.0920716017547344	6.67957428313671	0.151182042195774	0.0226334846784247	6.65573001911314	6.60554447900256	6.05979524798995	6.98704635582355	6.74212150190316	6.81897198086292	6.7942589007109	6.53571764473036	6.71412167426884	6.5775452423147	6.52389275020173	6.91537437080153	6.76813519964963
SRSF8	0.388468903781404	1	28	22	0.291551311431174	4.98602932088345	0.323722870323711	0.0649259860883353	5.05227299837477	4.52946773172054	4.68867314652509	5.01760775494435	5.14939388661426	4.9049537345073	5.72797540783937	4.86194216385959	4.71413051562948	4.31954458144025	5.00344476132733	5.72341872699426	4.83389153371853
ENDOD1	1	1	28	18	0.341114524032287	5.25525369966571	0.111695805128709	0.0212541223529921	5.14532519932288	5.11566729661054	4.45404692923363	5.50403545105362	5.45416452091895	4.97111177579229	5.65202549168136	5.18703862898386	5.39530389509166	5.33773386324427	4.89135670460173	5.59334340578812	5.59229027845504
SESN3	1	1	28	20	0.398513347882954	5.68138338811897	0.00226261559492576	0.000398250820329675	4.55175462210644	4.98991157265255	5.40523703588356	5.35938222246764	5.39405871078792	5.90572238229191	5.9344289071844	5.54342504346026	6.04596697400048	6.13118069542047	6.3225082539002	5.88782241738111	6.38799592575859
FAM76B	0.120192382848633	1	20	16	0.285993723499511	3.27687296911467	0.307530848218233	0.0938488769985247	3.82468363362403	2.74281509665468	3.11217310438267	3.06757356889178	3.8699154159479	3.22349490550357	2.94495785369283	3.42022743109744	3.24848771324805	3.56658651563748	3.08717254417184	2.95198788883688	3.13670982018935
CEP57	0.120192382848633	1	20	14	0.243648068471547	5.32208631298144	0.260078744085151	0.0488678177674001	4.80090855169431	5.01164691651435	5.51398357990227	5.49146835211402	5.63815373905189	5.3972509883964	4.78832997341744	5.50502501624486	5.52856977725299	5.33773386324427	5.23539497715733	5.16914509921553	5.34869498687192
MTMR2	0.182113153050653	1	20	0	0.0781281113320712	5.65709765473946	0.175594449109339	0.0310396708393795	6.15388221880788	5.84153648588417	5.69427403838382	5.79740418294986	5.70564620101251	6.16323578211208	5.67778895459665	5.55600123193302	5.70163372846619	5.41137887118643	5.84932028658193	5.07480217167391	5.00316258257914
MAML2	0.120192382848633	1	20	8	0.205678743258136	4.57770056650725	0.433697694817853	0.0947413856622694	4.40893153754978	4.69980520575729	4.99419232663638	4.63892132851861	2.34468080484641	4.51919277573952	4.96612146559541	4.86194216385959	4.68903974148145	4.89969853717224	4.76982095644177	4.79603379907039	5.13857556933437
CCDC82	0.759272267084767	1	28	18	0.727391217444754	4.41390410276313	0.356806429017208	0.0808369236644369	3.46913981129174	4.43611078715526	3.70825059248063	4.74860124738227	5.19707629653852	5.03436854873193	2.85748655328471	4.778546804301	4.44111447714695	4.26761045634216	4.20859967904262	5.16914509921553	4.98530608318089
JRKL	1	1	28	14	0.528015593440752	5.11264304515954	0.0594442133148194	0.0116269046733272	4.3785883040921	4.98991157265255	5.61510453663809	5.40029310361868	4.40462115690752	5.8829901082314	4.66494419033141	5.72144335032609	5.00589448155735	4.73735531819546	5.25061898334488	5.18729532173122	5.26236202022856
TRPC6	0.269101639101639	1	20	10	0.694145042575492	2.68614512275503	0.824509416421276	0.306948946814766	0.839608978701183	2.09825111924309	2.80486735808522	2.76749367806755	1.95860485589433	1.89414944266486	2.02729970119914	4.03752790880044	3.61105055748286	3.56658651563748	2.94467641137918	1.86332108090116	4.09419427954819
KIAA1377	1	1	28	18	0.429719965779697	4.67344505330886	0.0728694398364858	0.0155922320697647	3.07407684302284	4.69980520575729	4.45404692923363	5.05224791558327	3.98304528231797	4.83561544524376	5.31703582666395	4.90189909301904	4.85614841533479	4.99859185875448	4.7485310050533	4.22270310923313	5.62725373960705
C11orf70	0.759272267084767	1	20	0	0.61573724029529	2.60742142824638	0.433742454833807	0.166349194700575	2.82682530273383	2.74281509665468	1.87583536006694	1.8720311405709	3.98304528231797	3.1492347100698	3.10543677277655	2.97211044717295	2.1781341988143	2.36211514233966	2.70047002147028	2.32337305027693	2.02192326935502
YAP1	1	1	28	22	0.509511259484431	5.83870751346711	0.290618734584459	0.0497744978514749	6.16281271087708	5.59029077782581	5.51398357990227	5.63549747268621	6.4588843114639	5.63348333985688	6.47967049311154	5.38328298608956	5.470854552999	5.77908616049623	5.3244186206291	6.55899356373167	5.65010067311339
BIRC2	0.269101639101639	1	20	0	0.189408059022215	6.25522534852372	0.135783069056715	0.0217071426673318	6.45950851727267	6.20443881536701	6.20744207972807	6.14101799797826	6.44907123535915	6.3735406495163	6.33335085802739	6.0226415872273	6.01601385014579	6.34674322287299	6.28603139325033	6.24918987009829	6.29683098849321
TMEM123	1	1	28	22	0.415742919482813	5.77322088959882	0.181542347219536	0.0314455917573857	6.4375990225941	5.17465990498873	5.69427403838382	5.61246914757598	6.01592831165182	5.42898361189836	6.24132086817308	5.29601166326161	5.81033955638036	5.60168168857295	5.39462611777991	6.69840470664539	5.48200892382777
MMP1	1	1	28	6	1.24332614834722	2.21746373128095	0.565265127332322	0.254915162470679	3.14789711145434	4.03043846821936	2.91473812046802	2.99820018580854	2.77997639330072	0.881701783481506	0.441825759599175	1.55921399437448	1.66359032724319	2.45791722319418	1.5377734686283	4.90971315391805	-0.143520440799451
MMP3	1	1	28	6	0.968340660017609	4.61424243039487	0.363628526130979	0.0788056829731552	6.14489610118531	6.04494725462175	6.04778644820817	5.77683798927461	4.62980669336072	4.76277564791618	4.55802582606273	4.23814547825086	4.24847143410976	4.57591246490724	3.54786128965456	2.95198788883688	2.68441575645219
DCUN1D5	1	1	20	0	0.323471642586479	4.75894634020452	0.1747926682761	0.0367292790841992	5.65603118068461	4.92266887998851	5.20351991635832	4.52021189973276	5.1000815032163	5.0949678610214	5.19745195151414	3.8459950914429	4.6375098770325	4.82979078563707	3.97192438711044	4.450178260679	4.52336716237884
DYNC2H1	1	1	28	18	0.663847322881551	5.14332985080482	0.0345207976873036	0.00671176041371367	4.03384734050881	4.67277590569904	4.34050107352332	5.22919130912426	5.02280087963619	5.92810201747283	5.19745195151414	5.61728849175565	5.62432832957397	5.45846661049411	5.38085528748484	4.50908709713679	5.84091016639645
PDGFD	1	1	28	20	0.629466439442119	6.3112211797511	0.211448867302748	0.0335036376131389	5.43794933549339	5.35551141564734	5.04340461373624	5.75597437128744	6.80502201921826	5.98257782398815	6.27546941284427	6.25635847739952	6.75700740080442	6.67545737069983	6.59121614827368	7.99226636141037	6.98582437358351
CASP4	0.388468903781404	1	20	14	0.393517619488675	4.7620677255997	0.424354872732876	0.0891114736675517	4.31591743318421	4.89953966848362	4.12881363697469	5.16733001879979	5.04902375219705	4.94939445023953	3.10543677277655	4.86194216385959	5.45605762299728	4.61799821248438	4.85197152616833	4.79603379907039	5.02080076818728
CASP1	0.269101639101639	1	28	16	1.2255509746738	1.61076035394866	0.879277946960899	0.545877569438194	-0.143520440799451	0.472672557897069	1.87583536006694	2.49273846487827	3.21002293960977	2.599348269397	1.66465656993128	1.34403731603252	2.31563150706923	0.331477494667755	1.88858621151708	2.32337305027693	0.760683050753112
MSANTD4	1	1	28	14	0.40868509327026	4.90320796624466	0.103750231493792	0.0211596636748928	4.31591743318421	4.72633740330937	5.04340461373624	4.99997069727434	4.52160303130495	5.3972509883964	4.34943232168266	5.15432940499061	5.14154871668285	4.86516805438936	5.44843145655225	4.9314123352963	4.91158431565788
KBTBD3	1	1	28	24	0.810705280753166	1.18999825587977	0.556505764867061	0.46765258866336	2.52825241225533	-0.143520440799449	1.3585129212174	1.8720311405709	0.586517577969968	0.458305775291369	3.501394512328	0.784049441541552	1.44121418412663	0.974007513820331	0.383981261226801	-0.143520440799451	1.31224570282063
AASDHPPT	0.759272267084767	1	28	26	0.216604754582078	3.90767459966706	0.335920795235266	0.0859643725871871	4.65663331529135	4.22905039901622	3.51243853233866	3.91406164762926	4.76250636024101	3.81010054416064	4.76448260284859	3.92568456780419	3.61105055748286	3.38351713492304	3.39182862307208	2.86445818690091	3.67130314537494
GUCY1A2	1	1	28	18	1.14329556928106	1.61116197667093	0.547687059926377	0.339932960097554	0.43021695477682	0.903075389908508	1.87583536006694	2.49273846487827	3.30011830298164	2.21855423318891	3.02742753309453	1.34403731603252	1.17820256749211	1.59611054372312	1.5377734686283	-0.143520440799451	1.06266416665931
CWF19L2	0.548683931808932	1	20	14	0.169904829174824	6.03197405600295	0.222390143311367	0.0368685510326503	5.7179336245521	5.61889482675047	5.66312561516863	6.15702142634224	5.90544801110013	6.18198063917976	5.75242878205295	6.70901297812778	6.4781930221992	5.90340732890035	5.89847475328394	5.40455779512102	6.66534911461907
ALKBH8	1	1	24	6	0.289273411732918	2.69575019346509	0.185164362596702	0.0686875078579495	3.46913981129174	3.0251817651992	2.55630858271826	2.49273846487827	4.27731001827728	2.7068063731664	2.44240111784152	2.4321263027667	2.76307390925618	2.02936580174095	1.88858621151708	2.03349885003032	2.9282153063622
SLC35F2	0.548683931808932	1	20	6	0.255718289895952	2.83243757393983	0.298273683659792	0.105306357465419	3.86901280426169	3.0251817651992	2.80486735808522	2.76749367806755	2.16451907769086	2.06545091100517	3.02742753309453	3.18139007509882	2.66354149148149	2.71220215254112	2.70047002147028	3.95252266280119	2.27805425130621
CUL5	0.0481594158156658	1	28	16	0.353897001393196	5.60834618044214	0.239027971835982	0.0426200459360976	5.45258903527132	5.56110811018565	5.28762031272143	5.79740418294986	6.04227526369477	5.68695634510851	5.0073450675833	5.46557488633749	5.57038976142598	5.52633624656532	5.84932028658193	5.85413598876402	5.86063358609289
ACAT1	1	1	28	20	0.616554212189026	4.72770515239364	0.424865987209927	0.089867276726176	4.49631028531377	3.52575016199754	4.96894201141531	4.2783040961178	5.3525503015877	4.33046732139737	6.09601985525238	4.7349688100334	4.44111447714695	4.487868514673	4.04359848913102	6.04537815634136	4.39399489052761
NPAT	1	1	28	14	0.510663802679835	3.07259714626279	0.688245839829006	0.223994818411559	3.07407684302284	3.0251817651992	3.98508207138795	3.62288072047359	3.46500586734277	3.76107768388395	-0.143520440799451	3.47423262591112	3.10410123107648	2.85981052842965	3.68865338592473	3.77187912541629	2.68441575645219
ATM	0.120192382848633	1	24	20	0.29637705757712	4.79990986505667	0.320308426657465	0.0667321753246472	5.07136977868078	4.67277590569904	4.34050107352332	5.01760775494435	4.8545889168996	5.03436854873193	5.19745195151414	4.41424099002146	4.61103789588324	4.71813566804145	4.7908012939881	5.38895881586646	4.44714386527155
KDELC2	0.548683931808932	1	24	0	0.876702729226627	4.0908085140357	0.634046118182261	0.154992861681701	5.09021707598964	4.96784375322148	4.08247614114232	3.57603600288914	4.36341989989019	4.39615743140939	4.8799627699187	3.3641217466207	3.24848771324805	3.38351713492304	3.08717254417184	5.65984654081214	3.71529804640971
DDX10	1	1	20	10	0.218581059643458	5.1468764487462	0.0994004300571084	0.0193127678596837	5.3624359654754	5.03305965450132	5.30790111030978	5.79740418294986	4.32100731688515	5.78830030789082	4.66494419033141	5.3403071247897	4.92223712743638	4.9663747968042	5.29535019541493	4.56568460758129	5.49468703830177
C11orf87	0.759272267084767	1	28	20	1.12293752622547	4.42757835184149	0.323507796312165	0.0730665322224312	2.00007548295432	3.18675470455072	4.30057579393507	4.49525119670305	5.04902375219705	5.05485245078165	5.58552910220358	4.7349688100334	4.3155848900031	4.57591246490724	5.0213077841675	4.69816556558256	4.33881276409771
ZC3H12C	0.269101639101639	1	20	2	0.388138122044687	2.41658771671371	0.51988194803553	0.215130592794088	2.82682530273383	2.93706048728048	1.3585129212174	2.38815029101086	1.06896523072008	2.8068123947251	3.10543677277655	2.7272360003609	2.55663004422072	2.45791722319418	3.21685077617601	2.77127300331964	1.87450417458971
RDX	1	1	28	16	0.348091440068921	7.71040785782684	0.047031469237839	0.00609973818571703	7.47734523653929	7.62725972851114	7.2623214017999	8.02394684895599	7.70335904012655	8.17077336116739	7.47233432727329	7.74456003142396	7.98799591139694	7.61292752990024	7.64040216760612	7.32086984405614	8.20167220945209
FDX1	1	1	28	24	0.320615910667138	5.06672282385233	0.302286930243555	0.0596612328624915	4.91101136162128	4.72633740330937	5.06739523361735	4.94572771768896	4.82454306463042	5.54936339196382	5.95564564188516	4.99720247748587	5.42600053753655	4.71813566804145	4.89135670460173	4.47993333236039	5.07245724509439
ARHGAP20	1	1	20	12	0.767859610577809	2.51205096610729	0.436878486505713	0.173913066414694	1.41890382568673	-0.143520440799449	2.07830491553214	2.27538320653625	2.50482130096439	2.21855423318891	2.44240111784152	3.30574554324044	2.66354149148149	3.94280183571214	3.27756552894282	2.67165072010618	3.42862791764841
LAYN	1	1	28	4	0.240125167200977	6.16333687968441	0.169156975923357	0.0274456806800441	6.19799192568352	6.24170134524782	6.29132065875871	5.8864876679035	5.93387132770173	6.22780415760543	5.54410854264642	6.27929320728636	6.47085106456583	6.24298429593441	6.3225082539002	5.93154796793217	6.59054998899885
SIK2	0.548683931808932	1	28	16	0.321807789969065	1.31988007261666	0.70885381025802	0.537059256340403	0.839608978701183	0.903075389908508	2.07830491553214	1.8720311405709	3.01096452334231	1.20862183731799	1.8573427400131	0.393561577079503	0.44132812652333	0.974007513820331	2.17056068900396	-0.143520440799451	1.71028876489987
PPP2R1B	0.759272267084767	1	20	16	0.421729722202498	2.68764590305674	0.61885923916418	0.23026070452969	3.34908401278607	2.39139402799914	3.28581262457362	3.13376355732449	3.46500586734277	3.1492347100698	-0.143520440799451	2.53734766452988	2.85618046483744	2.78789332414616	2.60892888096651	1.44752501273579	3.26064977203349
ALG9	1	1	24	10	0.371903432028963	3.78850482825731	0.394601876024027	0.104157680645095	3.52561786535888	4.61714895550486	3.51243853233866	3.62288072047359	3.74715376094786	3.71033025116514	2.17932836192942	4.03752790880044	4.06560957685424	4.51038833265596	4.23945050568323	3.18661359547821	3.95433915113667
C11orf1	0.269101639101639	1	24	16	0.263375483917104	2.56939350144343	0.410461753288048	0.159750444241981	2.99627465238526	2.09825111924309	2.55630858271826	3.37178170314089	2.50482130096439	2.7068063731664	2.31685280403026	1.55921399437448	2.55663004422072	2.78789332414616	2.78654768332771	2.56463557550236	2.39086748490056
CRYAB	1	1	28	4	0.448142965549211	7.40306566832512	0.125780235447463	0.0169902903854586	8.36178990900753	7.85473346851732	7.90560907515587	7.2558138017123	7.58737202804621	7.10091191279766	7.35746988385371	7.33793731060043	7.28659226551487	7.20011229261386	6.99535138490751	7.0701039395805	6.95404515138385
HSPB2	1	1	28	14	0.239009936303437	5.67533266659524	0.0887873913614696	0.0156444382342675	4.77784251002511	5.3384129701096	5.73977090618154	5.56527953070733	5.17343207609802	5.82454116349801	5.54410854264642	5.93869536176771	5.6763227451671	6.06426184616884	6.2101885135142	6.15088012299017	5.83094640991157
DIXDC1	0.0290926434676435	1	28	2	0.198486185378701	5.74461026828416	0.215153742227524	0.0374531486348834	6.14489610118531	5.99126009857842	5.58217883958714	5.75597437128744	5.26576921475123	5.72579933538504	5.65202549168136	5.90959157213704	5.85614307368179	5.76041804797701	5.5003020638697	5.64678889951149	5.84091016639645
DLAT	0.548683931808932	1	28	26	0.447834480629378	3.80701570696236	0.549383730069336	0.144308238357045	4.95280269741052	4.11319210662009	4.30057579393507	2.6815940952688	4.18573243586092	4.29646546774351	4.8575944038313	3.71754570755776	3.71414230402604	3.05626823318	2.94467641137918	3.32419976987257	2.85143712650029
C11orf57	0.0481594158156658	1	28	20	0.239407271661342	5.76366674945791	0.258599487655566	0.044867182454622	5.52363879314106	5.24974215930345	5.54848411545308	5.76644389500504	5.86173466289283	6.10549404628169	5.83489201633377	5.85974126634101	5.63750366129648	5.49280049613188	5.8592860738166	5.84273008975748	6.18394232387929
TIMM8B	1	1	28	4	0.1192406810806	6.57845309425194	0.0796781676516442	0.0121119914530157	6.71764511303246	6.86634176637683	6.73500680488705	6.54535442171343	6.70136888095428	6.78258917327538	5.85761237813856	6.72023075620828	6.69534450584689	6.50089429033753	6.63827776250801	6.12286346254552	6.65409096973274
SDHD	0.0481594158156658	1	28	18	0.320274541040733	2.26107219717628	0.709383180804922	0.313737518727101	3.07407684302284	1.23414474216175	1.64023869014112	2.15304865897807	3.46500586734277	2.4832374104969	2.02729970119914	0.784049441541552	2.1781341988143	1.89888921080791	2.51118342401998	3.50872351553355	2.27805425130621
PTS	0.388468903781404	1	24	22	0.85545589626144	4.03867860846347	0.73952707950153	0.183111148768257	5.34684713415156	3.69650211829967	3.98508207138795	3.91406164762926	4.9960925342929	4.51919277573952	4.8575944038313	2.97211044717295	2.76307390925618	3.56658651563748	3.68865338592473	4.64662366921666	4.19085053511973
LOC100506870	0.120192382848633	1	28	18	0.914866342745869	2.58616947552181	0.479720027114363	0.185494427822666	1.41890382568673	1.23414474216175	2.07830491553214	2.59025433846869	3.68161959729055	2.21855423318891	3.24983821520572	1.91210659750605	3.17810001326038	2.45791722319418	2.70047002147028	3.86502640398493	2.9282153063622
NCAM1	1	1	20	16	0.776647977781079	2.0775877423635	0.433004027076005	0.2084167220699	3.07407684302284	2.25225530714702	1.0080857305469	2.59025433846869	3.11392419152945	1.89414944266486	-0.143520440799451	1.74642348181574	2.76307390925618	1.21243452369536	1.88858621151708	2.44904175186301	2.5930457299225
TTC12	1	1	28	10	0.611451673814733	3.13869082047357	0.102891107307192	0.0327815363768984	2.00007548295432	3.58494160940971	3.36537628779245	3.57603600288914	4.13766728283327	3.48735111423401	2.55789308502013	2.97211044717295	3.81035609820733	2.78789332414616	1.88858621151708	3.25704621715484	3.48053861013227
ZW10	1	1	28	8	0.260805579990616	5.20216718091215	0.066457718643629	0.0127750063257245	5.10882132489056	5.85362177894442	5.46063469384466	5.40029310361868	5.07477848606814	5.3972509883964	5.06705262740321	5.12086134973576	4.85614841533479	4.93342182530882	5.56262292457443	4.62014533785148	5.23239683141637
USP28	1	1	28	8	0.160686451194345	4.00398252501843	0.0638766892719985	0.0159532887251311	3.91202039527467	4.15285437348499	4.17370903080538	4.09108386331955	3.74715376094786	3.9479026193039	3.94502552516957	3.80443649954761	3.94362068298334	4.15777300942164	3.81691903043352	4.25747908356606	4.15934585940028
ZBTB16	1	1	28	20	0.70160988375161	4.22873514225997	0.0363340073880931	0.00859216909212126	2.15131921093718	3.18675470455072	3.11217310438267	3.66825209139218	4.08794542673139	5.11461488316815	3.90195475267351	5.15432940499061	5.19599617604649	4.77504312893097	4.94848902375439	4.29143648060496	5.3625945781493
NNMT	1	1	20	12	0.35792560985551	9.55659869325802	0.22370212288866	0.0234081319169002	8.84635911340667	9.1192358668212	9.25331467153184	9.37870250017295	9.16480532831114	9.45717186576556	9.19747857989838	10.1534344154326	9.96335511754388	10.0434353707543	9.83109234707816	9.47013595509429	10.0644320000043
C11orf71	1	1	20	8	0.761238377701751	2.00331185971945	0.500344360687671	0.249758597624306	0.839608978701183	1.92582084017837	2.25582519013742	2.59025433846869	1.71832823801555	0.458305775291369	3.61243264193056	2.19542084896014	2.1781341988143	2.02936580174095	2.70047002147028	0.861044176625659	2.9282153063622
RBM7	1	1	20	0	0.600863954853108	3.26382029966978	0.330915809299077	0.101389102008023	4.25040000842076	3.74920572397365	3.36537628779245	3.13376355732449	3.98304528231797	3.07094368327666	4.21512624188685	2.31862272429218	2.66354149148149	3.2291516607753	3.44573646859521	2.03349885003032	3.13670982018935
REXO2	1	1	20	0	0.346770058518384	6.72145522605638	0.164735881407167	0.0245089606144443	7.24480378450858	7.02970621115825	6.50841080643532	6.75439686472697	7.0519147557404	6.71340659950523	7.34143970302398	6.31672568717004	6.67631971979883	6.431787772729	6.35103992262753	6.76638516898349	6.27494888302886
CADM1	0.653978099446849	1	24	12	0.690303123371804	1.64664565294151	0.657569124580253	0.399338572573641	-0.143520440799451	0.903075389908508	2.25582519013742	3.19704953579767	1.42987755105829	1.69973268965723	2.94495785369283	1.55921399437448	2.66354149148149	1.59611054372312	1.7238168387679	-0.143520440799451	1.06266416665931
BUD13	1	1	28	0	0.491711614642992	4.00030897391111	0.0565221276690233	0.0141294405101318	4.57869769162484	4.49901508510838	3.8806340048725	3.57603600288914	3.98304528231797	3.65773247064643	4.34943232168266	3.04529578514669	4.47086152984003	3.8038558894639	3.33582800140294	5.25769546807742	3.53064615759055
ZNF259	0.759272267084767	1	24	0	0.246472931973385	3.72422845259876	0.302759053480912	0.0812944365079558	3.95378293091089	3.74920572397365	3.98508207138795	3.62288072047359	3.8699154159479	3.85751220360217	4.83487375671462	3.47423262591112	3.37972941538501	3.05626823318	3.44573646859521	3.90943773854977	3.57907163263291
SIK3	1	1	28	24	0.752814250418654	3.46039801672227	0.39746071815595	0.114859827174572	4.70634553574377	2.51828615997935	2.91473812046802	3.62288072047359	3.01096452334231	3.54640910770698	4.02749144479496	3.30574554324044	3.98544028411832	3.56658651563748	2.8677774554478	3.03450947814822	3.48053861013227
PAFAH1B2	1	1	28	2	0.266292455578263	8.21779751592234	0.0905815058194455	0.0110226013288767	8.55563481243409	8.25854606932677	8.51733976786251	7.9751350484226	8.26401484549758	7.89498177419121	8.39484565629911	8.28184809716806	8.17806689523252	8.09122753691729	8.28271004125918	8.27070905757713	7.84615182352827
TAGLN	1	1	24	6	0.269324449966943	10.2719001953842	0.0467909507189543	0.00455523806004076	10.8393636429782	10.6298367885442	10.8170872665103	10.2892790327505	10.749249943077	10.449489495492	10.4561474209226	10.1917150327067	10.1310984800719	9.73943948127658	9.7932555629418	9.845010592064	9.60372980065912
PCSK7	1	1	28	6	0.500044938131442	4.41221405644352	0.0288235658728801	0.00653267622652774	5.37785815299223	5.23133473748135	4.89042596928907	4.36352723501805	4.69768171031657	4.48940357576395	3.24983821520572	3.92568456780419	3.71414230402604	4.0995504357893	4.07814300080336	5.55191848452602	3.67130314537494
RNF214	1	1	28	14	0.469489960046349	4.97351895382708	0.0770470055846509	0.0154914470619166	4.07227269797012	5.15526249892182	4.74925217056885	5.22919130912426	4.23224773594329	5.78830030789082	3.55798158040556	5.43866245260629	5.14154871668285	5.32508573573078	5.29535019541493	4.88768261082673	5.83094640991157
BACE1	0.548683931808932	1	28	4	0.205185384601283	8.24926825413228	0.174635735142122	0.0211698455865636	8.28616043992851	8.60620471652491	8.24497300886508	8.24593402843827	8.04372826706173	8.26828498198394	7.81472776466542	8.33206833619524	8.50359701100157	8.24853092743738	8.41865331711674	7.8021952497421	8.46428936164471
CEP164	0.548683931808932	1	20	14	0.154790478078203	5.59803794449951	0.256999582241069	0.04590886749769	5.42315955561675	5.59029077782581	5.67878388867058	5.5164940245579	5.80131031607327	5.44459196540948	4.96612146559541	5.7436020857468	5.66349875883389	6.12389671980678	5.44843145655225	5.27477152694335	5.68370667770083
AMICA1	0.0772071042383542	1	28	2	0.425250317427932	2.18880458696922	1.08433576912499	0.49540090311417	3.46913981129174	1.72994828521981	1.64023869014112	1.8720311405709	1.71832823801555	1.47497464543229	4.06702153628556	3.67205562610387	3.02610071825021	2.45791722319418	1.0732713640057	-0.143520440799451	2.1556653848205
UBE4A	0.548683931808932	1	24	12	0.223544360053777	5.430127110205	0.233381260376649	0.0429789681972726	5.09021707598964	5.45405319782064	4.80738964726577	5.5410929813134	6.06814967615595	5.11461488316815	5.31703582666395	5.32569256436888	5.63750366129648	5.96176842241772	5.43516707529581	5.37318932911557	5.23239683141637
ATP5L	0.759272267084767	1	28	4	0.128193017868889	9.85099923017528	0.193272490821881	0.019619582369863	9.77458661753141	10.0316106555357	9.93938552792003	9.64935119850513	9.569871584579	9.81932896629151	9.87374107954467	10.0494294154828	9.98090557402733	9.9838289939449	10.0820217834974	9.67615591390853	9.6757798566759
KMT2A	1	1	20	10	0.283210336623724	6.76727810046468	0.262337366391028	0.0387655660808463	5.92107213654709	6.56936246735735	6.98218065160798	6.9690293297942	6.24869449562819	7.04056704679182	6.77648408257122	7.16811112917442	6.96988236641487	6.72443927012892	7.035457873028	6.20533222174445	7.23283355205683
TMEM25	0.548683931808932	1	28	26	0.382852613338845	2.46366737392486	0.443572027936965	0.18004542034841	3.21812327958012	0.472672557897069	2.68593431897992	2.01937141238601	2.64894872868561	2.599348269397	3.76444425684758	2.7272360003609	2.1781341988143	2.14901464783826	1.32413659361573	3.44979952387664	2.39086748490056
IFT46	0.759272267084767	1	20	6	0.160737903604823	5.07823310513216	0.232616808114826	0.0458066424480868	4.46776804356594	5.38911211903603	4.62543848021388	5.10269688187456	4.44467836319727	5.17199986440703	5.74025390426271	5.12086134973576	5.45605762299728	4.9663747968042	5.18873464630383	5.85413598876402	4.79341766055513
ARCN1	0.759272267084767	1	28	24	0.617333949833226	6.1582135121884	0.500461326416828	0.0812672904936325	7.30654640630424	6.06587492999478	5.90863857718235	5.80757837226186	6.37844467601886	6.14424416448733	7.44258686160682	5.39732841858516	5.93295839375749	5.50406591818863	5.35291290411986	6.62039776646614	5.69473694305883
PHLDB1	0.269101639101639	1	20	16	0.412119070472081	6.26476249112213	0.321733456623791	0.0513560501423196	6.56432669543041	5.93549759824957	5.85451620814524	5.95216128844093	6.57171240333412	6.43734058691945	5.4575194759838	6.44396938779637	6.54962799257404	6.46098547995238	6.49222083613766	5.64678889951149	6.65409096973274
DDX6	1	1	24	18	0.12168719944672	8.04934945011236	0.022695814008857	0.00281958363834486	7.86979252863078	7.93654797641204	8.00211687973159	7.82796320316755	8.03719310013774	8.11821312442722	7.73414240373958	8.00061102494562	8.17806689523252	8.35346351189773	8.31384465164617	8.15558421491041	8.11400333658177
BCL9L	1	1	28	10	0.114575374904627	5.61989068920003	0.126092304299803	0.0224367894809982	5.40821658662433	5.85362177894442	5.34762694072734	5.56527953070733	5.43440618727645	5.6059847565199	5.14300307503474	5.67607795089795	5.76303402540113	5.70291905444549	6.13013624041534	5.72341872699426	5.83094640991157
CCDC84	0.759272267084767	1	28	12	0.335913944044964	3.06790818051804	0.571532278570103	0.186293801815671	3.46913981129174	2.39139402799914	3.44078046240903	3.66825209139218	2.90008843214465	3.29411908199421	1.8573427400131	1.91210659750605	3.61105055748286	3.65008787446126	3.01768307010503	4.25747908356606	2.9282153063622
RPS25	1	1	28	22	0.676307723603418	8.04733585393441	0.3972688222941	0.0493665020952086	8.33636033555803	7.62020284508354	7.31337079154507	7.69999940993928	8.64756480690328	7.66448677756476	8.86605674063217	7.62431765842125	8.02856642563735	7.76113665736507	7.55407042088058	9.07746736955623	8.06383902098547
TRAPPC4	1	1	28	6	0.160140451031076	5.63574714026311	0.216801597745118	0.0384690072761136	6.36980050029422	5.74102681570333	5.73977090618154	5.74542831533825	5.91972966616378	5.59203638211203	3.98684763428832	5.7436020857468	5.8448278025143	5.55911012769572	5.99202787179763	5.6336119949755	5.5320663058298
SLC37A4	1	1	20	14	0.496132460630925	2.9967935043165	0.0264498030913039	0.00882603457769325	2.63479154675381	2.74281509665468	2.41387584263118	3.13376355732449	3.61296630849053	1.89414944266486	3.66490310521332	2.4321263027667	3.37972941538501	2.78789332414616	3.15346820376363	3.86502640398493	3.2000103259377
HYOU1	1	1	28	4	0.261042818396012	6.14060714595944	0.0633861175324655	0.0103224511885887	6.82843056698236	6.81163628663393	6.42730737682447	6.43811186120936	6.47831246267666	6.27221690378197	5.94507627669412	5.93869536176771	5.77500661997817	5.73195498695909	5.95533135264446	5.27477152694335	5.93693657630387
VPS11	1	1	28	24	0.147956483599163	5.25856622065993	0.0270300705041469	0.00514019779725332	5.23273756506306	4.67277590569904	5.18170582520806	5.33144923562541	4.91286614631471	5.34830369284936	5.2669942214194	5.47884515283637	5.31557712034563	5.26012633015529	5.47459986690719	5.96349383034998	4.94891604630971
HMBS	1	1	28	6	0.432716212595961	4.12285934263876	0.0801195596175792	0.0194330082496339	4.60514679645736	4.46790575263009	3.58070516262485	4.83071120397824	4.27731001827728	3.29411908199421	3.90195475267351	4.20658722544158	3.71414230402604	4.18602623453969	4.35665158804586	4.0350145268464	4.19085053511973
H2AFX	1	1	28	12	0.402046298908374	3.92401794723311	0.389174602407689	0.0991775796239931	4.52429878557831	3.94264764357744	4.41718240688385	4.76957099200031	4.52160303130495	3.36144674340984	3.98684763428832	3.42022743109744	3.66351707298071	3.38351713492304	3.9347062354348	4.50908709713679	2.9282153063622
DPAGT1	1	1	28	10	0.203891971240317	5.74753441034971	0.118471390836557	0.0206125587735888	5.81176420328474	6.20443881536701	5.98619566548769	5.74542831533825	5.98909123863881	5.70002055436399	5.23264206440693	5.85974126634101	5.45605762299728	5.6632724561953	5.79843181071864	5.67278705841344	5.71654765382966
C2CD2L	1	1	28	6	0.347544299863797	3.72574252402888	0.165925756450891	0.0445349498471153	4.73057369458222	3.46402589722579	3.82543023280469	4.05737457724644	3.61296630849053	2.90033322787176	3.85755845454493	3.52628894849985	3.66351707298071	3.60894122983486	4.68270857404323	2.44904175186301	4.15934585940028
HINFP	0.120192382848633	1	28	10	0.85351174502774	1.99793514408345	0.896743835912931	0.448835308077185	1.41890382568673	2.39139402799914	3.20160364683693	2.59025433846869	2.34468080484641	1.47497464543229	-0.143520440799451	2.06070717941317	2.02613870204901	3.17379423776191	1.5377734686283	2.77127300331964	2.02192326935502
NLRX1	1	1	24	12	0.16091940081628	3.87043596124637	0.0816011979020622	0.0210832057988074	3.86901280426169	3.69650211829967	3.70825059248063	4.05737457724644	3.01096452334231	3.65773247064643	3.55798158040556	3.80443649954761	4.02608172597578	4.18602623453969	4.51632997363401	3.95252266280119	4.19085053511973
CBL	1	1	20	6	0.306219280370627	5.04689882402946	0.256449467747685	0.0508132769626111	4.40893153754978	5.56110811018565	5.06739523361735	5.2885087542654	5.02280087963619	4.97111177579229	4.61247524878709	5.78692394707137	4.24847143410976	4.84758785593981	5.40826674442002	5.29164783181256	5.43015207067588
MCAM	0.759272267084767	1	24	0	0.261347739310516	2.6943467647941	0.46189522533633	0.171431246850525	3.28508913236494	3.10822895025946	1.64023869014112	1.52270096391832	1.95860485589433	2.3569573204147	2.76436756178778	2.31862272429218	3.66351707298071	2.85981052842965	2.94467641137918	3.18661359547821	3.87897536031905
RNF26	0.759272267084767	1	28	12	0.347136475739178	5.23459979811561	0.374484322713958	0.0715402011914583	4.60514679645736	5.03305965450132	5.42394027600952	5.62402925696261	4.66414333271575	5.33161180202935	3.90195475267351	5.2809390399074	5.72650829547273	5.75099261800311	5.47459986690719	5.93154796793217	5.6387224322137
THY1	1	1	28	6	0.239490515626361	10.5875818395887	0.139881762244348	0.0132118706956585	10.5895014302555	10.7893359861271	10.5048147889902	10.6989405977211	10.3432667842575	10.449972902426	10.1067428597141	10.7560101045106	10.5815041918348	10.7401647518865	10.8243464866438	10.3085313658197	11.0326465166919
PVRL1	1	1	28	0	0.650965094500938	1.95613854173698	0.629018725561325	0.321561439611931	2.99627465238526	2.39139402799914	1.64023869014112	2.38815029101086	0.586517577969968	2.06545091100517	2.85748655328471	2.06070717941317	2.31563150706923	1.21243452369536	2.51118342401998	-0.143520440799451	2.1556653848205
OAF	1	1	24	22	0.147517869861968	6.26791996736054	0.158935626019404	0.0253569967145468	6.96233368093759	6.3650258762056	6.53446278750265	6.30798959770392	6.35761390723273	6.17263865429349	6.09601985525238	5.83930862882614	5.93295839375749	6.14563923896736	5.96459336054618	7.00508130785683	5.93693657630387
TMEM136	1	1	20	8	0.257317786784183	4.56807190077088	0.16108832254981	0.0352639638887088	3.73171710612689	4.55929084422847	4.08247614114232	4.72732220380021	4.36341989989019	3.90341520927163	4.92368520393765	4.57116155985225	4.66350486357533	4.57591246490724	4.89135670460173	5.57966683597276	4.89254983398965
ARHGEF12	1	1	28	6	0.34219581162458	5.35559117246805	0.210537598471371	0.0393117382733955	5.63050684318525	5.6046636920284	5.44240414541053	5.76644389500504	4.13766728283327	5.50538961867914	4.92368520393765	5.41123842839852	5.470854552999	5.51524405426186	5.23539497715733	5.49476744807926	5.61569314566413
TBCEL	0.548683931808932	1	28	4	0.149276283427588	3.77469325241822	0.244748145583852	0.064839214531421	4.18176508990684	4.1914553650054	3.64588691940926	3.8366870027185	3.11392419152945	4.07368224702945	3.90195475267351	3.80443649954761	4.10408323837674	3.65008787446126	4.04359848913102	2.95198788883688	3.62592430875028
SC5D	1	1	28	22	0.535782913080583	4.65064449808703	0.145430699976439	0.0312710851229887	4.82361160565409	3.8000516593961	4.34050107352332	4.54474808106115	5.4143734928567	3.9479026193039	5.23264206440693	4.46846657624499	4.5840710871821	4.65889096999059	4.68270857404323	5.18729532173122	4.64208681662109
LOC100507165	1	1	28	4	0.13971246865459	6.4289204435453	0.179633135722621	0.0279414152500478	6.79435595927594	7.0243703363894	6.9695051800033	6.70626693521735	6.80502201921826	6.90045848317509	6.38899937663956	6.58563917177844	6.46347155208966	6.39595216853668	6.44005352959913	4.67262477915742	5.46921840813917
MIR100HG	1	1	20	2	0.281367960705954	5.36777784748859	0.170824530141092	0.0318240685428171	5.52363879314106	5.48545943291215	5.26705034640408	5.5410929813134	5.26576921475123	5.96103370634065	5.6649647324517	5.12086134973576	5.08496553894784	5.23330085244137	5.0563836922912	5.53784156940339	5.26236202022856
UBASH3B	1	1	28	4	1.14366153478756	2.1591630332105	0.086545522651669	0.0400829031066648	3.99437047546066	4.1914553650054	3.70825059248063	2.59025433846869	2.34468080484641	1.89414944266486	2.55789308502013	1.09104470055856	0.856308655728705	1.75542836930389	1.5377734686283	-0.143520440799451	1.71028876489987
C11orf63	1	1	28	22	0.596222183544169	3.33509842549569	0.176785163778245	0.0530074802071156	4.18176508990684	3.0251817651992	2.07830491553214	2.84856485172607	3.98304528231797	2.8068123947251	2.76436756178778	3.30574554324044	3.61105055748286	3.17379423776191	3.54786128965456	4.29143648060496	3.57907163263291
HSPA8	1	1	28	22	0.528533558347442	6.78903328103283	0.3233899634524	0.0476341697065892	8.12642820550651	6.50951485445924	6.28109868145295	6.53926195296055	7.32837413471119	6.33218370205939	6.98690515247084	6.49710914471774	6.36393612899063	6.41994120035509	6.35808553770412	7.8284539849822	6.39477568379366
CLMP	0.548683931808932	1	28	4	0.480261727025887	6.53521724674951	0.39904774444293	0.0610611291677272	6.86719305194848	6.97543802342662	6.50841080643532	6.84609204062574	5.63815373905189	6.84272724539692	5.41219472849687	6.95199730906843	6.93828929636947	6.76714467275846	6.7334601069058	5.60689154002072	6.95862812402547
GRAMD1B	1	1	28	6	0.595240939590078	2.72664925497323	0.401017376808723	0.14707332674978	3.34908401278607	3.10822895025946	3.11217310438267	3.57603600288914	2.90008843214465	2.21855423318891	-0.143520440799451	3.11494711463458	2.85618046483744	2.54775178904148	2.60892888096651	3.95252266280119	2.49549535232771
ZNF202	1	1	28	6	0.587675819654005	2.62448594807273	0.190451957043036	0.0725673373038607	3.34908401278607	3.0251817651992	3.36537628779245	2.76749367806755	2.64894872868561	2.21855423318891	-0.143520440799451	3.11494711463458	1.66359032724319	2.25949595777247	3.08717254417184	3.95252266280119	2.9282153063622
VWA5A	0.548683931808932	1	20	10	0.68515805980351	3.06710914160879	0.564557086207998	0.184068143695686	1.6396728193739	2.25225530714702	3.28581262457362	2.59025433846869	2.34468080484641	2.7068063731664	2.31685280403026	4.17432318362759	3.66351707298071	3.65008787446126	2.70047002147028	4.07455653854433	4.19085053511973
TBRG1	1	1	20	2	0.0719292260081318	6.3556663836356	0.106390060234581	0.0167394028907041	6.2152649926483	6.45503087296692	6.24999087308099	6.29358414251845	6.02916193138144	6.42165315492377	6.37331761849305	6.15253251414638	6.49276578840476	6.46098547995238	6.49222083613766	6.80803503003356	6.3183861494547
SIAE	0.0772071042383542	1	28	24	0.873639654132305	4.27237933724201	0.676530261492521	0.158349764403001	4.95280269741052	3.89666406044266	2.91473812046802	3.2576756504028	4.32100731688515	4.42791385433301	5.19745195151414	3.92568456780419	4.14155748244118	4.06953363588033	3.9347062354348	5.09417077136672	4.73049477827015
SPA17	1	1	20	10	0.45850738652638	2.17841373304904	0.425118187099793	0.195150342953802	-0.143520440799451	2.09825111924309	2.07830491553214	2.6815940952688	1.42987755105829	2.8068123947251	2.02729970119914	2.7272360003609	2.31563150706923	1.75542836930389	2.8677774554478	2.03349885003032	3.42862791764841
NRGN	1	1	28	18	0.370822250043726	2.11789129906673	0.331622931339447	0.156581658126449	1.6396728193739	1.92582084017837	1.64023869014112	2.38815029101086	2.16451907769086	1.69973268965723	2.55789308502013	2.06070717941317	1.85622319640014	0.974007513820331	3.21685077617601	2.56463557550236	2.77034210908
MSANTD2	1	1	28	18	0.462932325456049	3.03335926008075	0.390050572535655	0.128587001766903	2.52825241225533	3.0251817651992	2.68593431897992	3.42561966208256	3.61296630849053	3.42577195658348	3.24983821520572	4.14132105977424	1.85622319640014	3.05626823318	1.88858621151708	3.44979952387664	3.0011130998141
ROBO3	1	1	28	14	1.14329537953394	3.96282327539557	0.648510894496724	0.163648704327343	2.82682530273383	3.33204115939561	4.83560279762148	4.05737457724644	5.47365590746189	4.65955644834792	3.10543677277655	4.00120173244427	4.21370641300342	3.65008787446126	3.27756552894282	5.16914509921553	3.31884289560443
TMEM218	1	1	28	0	0.375076642986232	3.79500571034576	0.183156022657796	0.0482623839427923	3.73171710612689	3.74920572397365	2.91473812046802	3.8366870027185	3.21002293960977	3.29411908199421	3.94502552516957	4.20658722544158	3.71414230402604	3.97554365598417	4.4386988170429	3.95252266280119	4.25186815686228
FEZ1	1	1	20	12	0.302115748412418	6.24881103300992	0.0980656027233532	0.015693481880843	4.95280269741052	5.6607648534493	6.1746861894681	6.00616737627181	6.06814967615595	6.38975708482168	6.15223644710066	6.579492635912	6.40303584823096	6.85335155264668	6.73886821810055	6.69206282863901	6.43479848039315
EI24	1	1	28	26	0.0544634657693844	8.36783137701128	0.00972704292469603	0.00116243295143577	8.29024134192991	8.30769222341874	8.27361242722742	8.23089211075487	8.23003540879963	8.32630727564219	8.41221614449691	8.33936189984171	8.49638352504236	8.59517458501785	8.6356765860146	8.34332717660762	8.30965095920473
STT3A	1	1	20	2	0.317963580784717	6.63089440298488	0.242504791628302	0.0365719580030017	6.93652889038428	7.24685684848449	6.85011690052158	6.71169468624105	6.97193637289142	6.70694960871141	7.07679115229986	6.1933545709354	6.27399424534189	6.04124754323615	6.51761374749382	6.75426096822692	6.23772459749401
CHEK1	1	1	20	4	0.511548226060311	4.00724446546227	0.173630282274836	0.0433290965328732	4.46776804356594	4.07240855434794	4.89042596928907	4.09108386331955	3.80983994743439	4.26164286604192	4.90198961254808	4.26902816102399	3.44112872142309	3.69009345742933	3.85725943341457	2.86445818690091	3.75799093246764
HYLS1	0.388468903781404	1	20	16	0.455736004011187	2.82970638627726	0.334363192277061	0.118161797244606	3.46913981129174	3.10822895025946	2.25582519013742	3.37178170314089	2.50482130096439	2.90033322787176	2.17932836192942	2.53734766452988	3.37972941538501	3.05626823318	2.8677774554478	2.03349885003032	2.68441575645219
PUS3	1	1	28	18	0.624564012149226	3.72082950460506	0.1959389282445	0.0526600125058129	1.6396728193739	3.64179993711086	3.70825059248063	3.75492625312312	3.38491645696151	4.68606180160431	4.53001058234427	3.47423262591112	4.21370641300342	3.52295064246393	3.81691903043352	3.67230016587395	4.2814357258699
CDON	0.548683931808932	1	28	16	0.591424759716085	4.6227827139766	0.347609429313474	0.0751948449280356	3.07407684302284	3.39954232773454	4.34050107352332	4.54474808106115	5.07477848606814	4.39615743140939	4.66494419033141	4.54616497263317	5.00589448155735	5.0301051632748	4.85197152616833	5.95292361322719	5.29171746654697
RPUSD4	0.388468903781404	1	24	12	0.29511083428198	5.41755780783994	0.189389633302121	0.0349584886806465	4.97325298910718	5.37240958615647	5.53133697572607	5.58906727325216	5.4143734928567	5.26284324468072	5.04742339475308	5.29601166326161	5.57038976142598	5.51524405426186	5.82917977989495	4.90971315391805	5.92761649932228
FAM118B	1	1	28	8	0.194667094109949	4.65687867399315	0.149142106953253	0.0320261955258042	4.3785883040921	4.67277590569904	4.80738964726577	4.94572771768896	4.40462115690752	4.65955644834792	4.71557168010871	4.66702969660488	4.92223712743638	4.71813566804145	4.46504275279639	5.22292477263185	4.09419427954819
SRPR	1	1	28	22	0.347420270343143	4.93304526547751	0.213719589708853	0.0433240682392493	5.37785815299223	5.09545458231018	4.89042596928907	4.63892132851861	5.51186602709637	4.8117418127957	5.54410854264642	4.66702969660488	4.87851606400498	4.57591246490724	4.41186487358119	5.22292477263185	4.31040946704037
FOXRED1	0.388468903781404	1	20	6	0.680827752983956	3.08283597005637	0.603553928460729	0.195778800534007	4.03384734050881	3.46402589722579	3.82543023280469	3.31585649646084	2.16451907769086	2.21855423318891	4.58550739729552	3.18139007509882	2.31563150706923	2.78789332414616	2.78654768332771	3.18661359547821	3.0011130998141
DCPS	1	1	28	0	0.242703692333091	4.15377994901994	0.0462872780586898	0.011143411212626	4.40893153754978	4.40359928432259	4.37935114575212	3.75492625312312	4.48365334056398	4.07368224702945	4.83487375671462	3.67205562610387	4.24847143410976	3.8038558894639	4.23945050568323	3.90943773854977	3.75799093246764
ST3GAL4	1	1	20	2	0.233078844895011	3.78013239810914	0.146672121151499	0.0388007894180811	3.46913981129174	4.40359928432259	3.76802979215229	3.9874969149675	3.46500586734277	4.18936990803763	3.94502552516957	3.47423262591112	3.44112872142309	3.8038558894639	3.68865338592473	3.81920438828121	3.87897536031905
KIRREL3	1	1	28	6	0.459610649471537	1.13558070503227	0.073005411840618	0.0642890562661887	2.63479154675381	1.50324129890482	1.87583536006694	2.01937141238601	1.42987755105829	1.47497464543229	-0.143520440799451	0.784049441541552	0.856308655728705	0.331477494667755	1.32413659361573	0.861044176625659	-0.143520440799451
ETS1	1	1	28	6	0.246486796084473	4.36441426880488	0.146128176203381	0.0334817382593234	5.18092818039785	4.85213819239101	4.77861374085914	4.61594802719571	5.1000815032163	4.39615743140939	3.61243264193056	4.07296183465311	3.81035609820733	3.65008787446126	4.23945050568323	4.53766337746876	3.79945665896271
FLI1	1	1	28	10	0.612170739393017	2.10977396239169	0.115349886177169	0.0546740495585631	2.28820113824228	2.93706048728048	2.07830491553214	2.925321659005	3.01096452334231	2.06545091100517	1.17909824004908	1.91210659750605	0.44132812652333	0.974007513820331	2.51118342401998	2.44904175186301	2.77034210908
ARHGAP32	0.120192382848633	1	20	6	0.277037015802596	3.05901756242263	0.342435131643764	0.111942845915722	3.46913981129174	3.39954232773454	2.55630858271826	2.99820018580854	2.16451907769086	2.98815899708197	3.55798158040556	3.52628894849985	2.1781341988143	3.2291516607753	3.15346820376363	3.61980869764561	3.37477944605676
NFRKB	1	1	28	14	0.478721709675792	4.6170084075864	0.280944124776003	0.0608498187515475	4.60514679645736	4.1914553650054	5.11421183305958	4.99997069727434	5.02280087963619	5.01358961489321	2.76436756178778	5.10383159566779	4.5840710871821	5.17810548905267	5.22000860511042	3.44979952387664	4.94891604630971
APLP2	0.759272267084767	1	24	8	0.254323525221053	10.6821005007716	0.234138983444993	0.0219188148836532	10.3229064590458	10.8550575500136	10.9728600615959	10.7199660716376	10.2403458638921	10.697218623416	10.4947072870205	11.0755369120933	10.681891753249	10.7652528342742	10.7794580978541	10.3994046578731	10.7456308463436
ZBTB44	1	1	28	20	0.35925114347743	6.3126692529575	0.00553998819562577	0.000877598361902182	5.46708167027001	6.25086851599774	6.24999087308099	5.92438069669598	6.22588789077577	6.62712381788539	6.75848753394319	6.38174992275165	6.4999973404566	6.56684130438679	6.53636936176084	6.05529448367522	6.52408100290966
ADAMTS15	1	1	20	14	1.02790682833913	1.1503501558243	0.363950362929499	0.316382243342858	-0.143520440799451	0.472672557897069	-0.143520440799451	1.31015933669366	1.06896523072008	-0.143520440799451	-0.143520440799451	0.784049441541552	2.44115720955346	1.41698966293284	1.5377734686283	2.77127300331964	3.13670982018935
RP11-890B15.2	1	1	24	22	0.420113854880411	2.90876257298657	0.0255375110105994	0.00877951031402977	2.99627465238526	2.25225530714702	3.51243853233866	2.27538320653625	4.03644857200797	2.3569573204147	2.94495785369283	2.53734766452988	3.17810001326038	2.25949595777247	3.39182862307208	3.32419976987257	2.77034210908
SNX19	1	1	20	16	0.287854083956396	5.4996243087851	0.231583090336829	0.0421088927778027	5.5780621271998	4.92266887998851	5.30790111030978	5.50403545105362	5.19707629653852	5.6059847565199	4.8799627699187	5.55600123193302	5.72650829547273	6.12389671980678	5.56262292457443	5.56585937212527	5.66138987790451
NTM	1	1	28	22	0.618350937317988	1.89027884856988	0.513142187297622	0.271463751332692	3.07407684302284	1.23414474216175	1.64023869014112	2.01937141238601	2.34468080484641	2.06545091100517	2.55789308502013	1.55921399437448	1.85622319640014	1.41698966293284	0.769406707754063	1.86332108090116	1.71028876489987
JAM3	1	1	28	8	0.0796042387751654	6.54326460019622	0.109133271077996	0.0166787189187983	6.48821301439163	6.80542784699272	6.45485156797632	6.49587869644059	6.38874834628854	6.68740340894832	6.16139653913352	6.47741039625629	6.73878367855177	6.5614594060444	6.70057866382252	6.77240927343773	6.42820464396017
NCAPD3	1	1	20	0	0.502120079812395	1.88183806022414	0.0959133538404513	0.0509679105060865	2.15131921093718	2.63491420188133	1.3585129212174	2.38815029101086	3.30011830298164	1.20862183731799	2.31685280403026	1.34403731603252	1.44121418412663	1.59611054372312	2.03645149535971	0.861044176625659	1.87450417458971
VPS26B	0.548683931808932	1	28	10	0.28055129336049	5.51965118432982	0.297699113653796	0.0539344070326324	5.19840552091912	5.8046610456954	5.64729552830166	5.60081565995316	5.43440618727645	4.97111177579229	5.4575194759838	5.51793892431873	5.3797071199532	5.91189056847216	5.83928517898166	6.10387878590031	5.18624873839351
THYN1	1	1	28	26	0.176661945425402	5.59731919309485	0.0585887657854123	0.0104672904589201	5.2990437618041	5.75398018550564	5.49641890556327	5.27390646725076	5.51186602709637	5.8829901082314	5.6649647324517	5.92905918680818	5.65055975812418	5.83368346905592	5.99202787179763	5.1321449160154	5.29171746654697
ACAD8	1	1	28	16	0.470827325115418	3.59065239241707	0.238039308536215	0.0662941667756309	3.95378293091089	3.2612260418557	3.28581262457362	3.8366870027185	4.62980669336072	3.76107768388395	2.85748655328471	3.8863899810165	3.66351707298071	3.38351713492304	3.39182862307208	3.81920438828121	3.0011130998141
KDM5A	1	1	24	10	0.204858154133331	7.31194796273657	0.0956091519247393	0.0130757429363538	6.72369295042287	7.29196210794362	7.31837776938985	7.31049548695819	6.85046065257208	7.52094965648271	7.00736937075899	7.54452551476174	7.48913465140632	7.36981999177116	7.43917223256504	7.07498636907964	8.03157680706202
CCDC77	1	1	28	22	0.699487817149316	3.34827004219794	0.461538516513623	0.137843874806063	3.86901280426169	3.18675470455072	2.68593431897992	2.6815940952688	3.80983994743439	3.36144674340984	4.47229324315806	3.04529578514669	3.55660374742509	3.17379423776191	2.29325684940232	4.29143648060496	2.68441575645219
NINJ2	1	1	28	8	0.707273920905559	2.3264419409502	0.533663915559741	0.22939060122935	0.43021695477682	2.84320449120556	3.11217310438267	2.49273846487827	2.16451907769086	1.47497464543229	2.66482093146691	2.53734766452988	1.66359032724319	3.2291516607753	2.94467641137918	2.67165072010618	2.49549535232771
WNK1	1	1	28	18	0.200682160144126	7.29720122386457	0.0183539667890417	0.00251520634089374	6.86171891096427	7.27857798046708	7.19857771002541	7.44366729320348	7.13994262515963	7.63757831948876	7.47233432727329	7.3985461192427	7.4485965406112	7.38817651396615	7.28505076920036	6.70471882864341	7.61021411382541
RAD52	0.0290926434676435	1	24	12	0.481676596438123	1.80013206950184	0.650503880624952	0.361364530772995	-0.143520440799451	1.92582084017837	2.07830491553214	2.76749367806755	1.42987755105829	1.89414944266486	0.441825759599175	2.31862272429218	2.1781341988143	2.36211514233966	2.03645149535971	1.18388346448593	2.27805425130621
ERC1	1	1	28	18	0.241895139057289	6.4558792461141	0.0197166732509499	0.00305406475234457	6.0421682095097	6.3984082503129	5.98619566548769	6.70081868660326	6.37844467601886	6.71983481981936	6.3654123513304	6.7857651811014	6.70788973331546	6.34047238860633	6.46637296378051	6.12286346254552	6.90739643850555
WNT5B	1	1	28	12	0.206342675644862	5.36963921757469	0.20041097893247	0.0373229877859447	6.08037548371775	5.53132293042266	5.53133697572607	5.68047988384029	5.81665531232915	4.99250702616727	4.71557168010871	5.36909946811675	5.00589448155735	4.9166587150817	5.30995761814507	6.01521353787493	5.02080076818728
ADIPOR2	1	1	28	8	0.193931296277692	6.2251590615069	0.299739878765323	0.0481497542157205	5.98289036142785	6.47080881208992	6.1746861894681	6.15702142634224	5.90544801110013	6.27221690378197	5.3494578853436	6.225200427134	6.38752288838752	6.62990512875225	6.75497196770446	6.46541356531785	6.42158053197617
DCP1B	0.388468903781404	1	20	2	0.335525884501048	2.29369448989355	0.465113292597532	0.202779094882474	2.73400121416108	2.25225530714702	2.55630858271826	2.38815029101086	2.34468080484641	3.22349490550357	3.17944340910617	2.06070717941317	2.1781341988143	2.25949595777247	2.94467641137918	2.44904175186301	-0.143520440799451
CACNA1C	0.120192382848633	1	24	0	0.162814660332966	5.2752745094647	0.310171225030508	0.0587971724455307	5.76561160336069	4.80312621933777	5.42394027600952	4.61594802719571	5.17343207609802	5.36480466633929	5.44256888744885	5.2347526593534	5.28241043710061	4.67891074560466	5.61061107530584	5.83123329701268	5.66138987790451
FKBP4	0.388468903781404	1	20	0	0.0400991851227765	4.98377636448742	0.171721996937035	0.0344562003545472	5.70576380013454	4.69980520575729	4.96894201141531	5.22919130912426	4.96888040112279	5.03436854873193	5.0073450675833	4.57116155985225	4.98543051656922	5.09113897046519	5.10744861994207	4.90971315391805	4.59576457218873
ITFG2	1	1	28	26	0.275553196768518	2.9529271579051	0.200946553063645	0.0680499525786483	3.07407684302284	3.18675470455072	2.41387584263118	3.06757356889178	2.64894872868561	3.29411908199421	2.76436756178778	2.97211044717295	3.37972941538501	2.02936580174095	2.94467641137918	3.11256516149706	3.31884289560443
FOXM1	1	1	20	10	0.170102113939115	4.36139946898999	0.216415301445096	0.0496206098487036	4.25040000842076	4.1914553650054	5.18170582520806	5.22919130912426	4.94114510868703	4.85910044064894	4.96612146559541	4.57116155985225	4.06560957685424	3.97554365598417	4.00820649481427	2.77127300331964	3.57907163263291
RHNO1	1	1	28	18	0.611909211661078	4.45928457493175	0.311144321507943	0.0697744932577452	4.31591743318421	3.64179993711086	4.25951409438415	5.18304579004423	4.36341989989019	4.9049537345073	5.17952968846844	3.96393720734444	4.41074113117461	4.6385894730033	3.89650245975355	4.62014533785148	4.52336716237884
TULP3	1	1	28	10	0.135231808335809	5.67636455824952	0.0243341346996277	0.00428692245713194	5.82307529279786	5.701453917869	5.89529714097134	5.74542831533825	5.81665531232915	5.54936339196382	5.36539971012945	5.84956112026515	5.28241043710061	5.58055292954172	5.43516707529581	6.04537815634136	5.72733059199991
TEAD4	1	1	28	18	0.479367022618569	2.71938195575922	0.47301313427558	0.173941410942223	2.63479154675381	2.63491420188133	2.80486735808522	3.95124647604981	2.34468080484641	3.29411908199421	3.501394512328	2.4321263027667	1.17820256749211	2.71220215254112	2.51118342401998	1.44752501273579	3.79945665896271
TSPAN9	1	1	28	2	0.534001590761254	5.3341058507471	0.422765030127188	0.0792569630143307	5.39311722187878	4.75239045330718	5.04340461373624	4.90839851354652	4.44467836319727	4.22595891115376	6.01748560032082	5.46557488633749	5.92223202496061	5.76041804797701	5.70204885048524	5.96349383034998	5.65010067311339
EFCAB4B	1	1	28	6	0.972822223898957	1.92233026175621	0.453788995099909	0.236061931775102	2.99627465238526	1.23414474216175	2.68593431897992	2.15304865897807	-0.143520440799451	2.06545091100517	0.8570550704552	0.393561577079503	2.94364079242703	2.54775178904148	2.03645149535971	3.11256516149706	2.39086748490056
PARP11	0.388468903781404	1	28	16	0.249278737043297	2.80603812163885	0.573035333138111	0.204215091990066	2.91403634786508	2.74281509665468	2.55630858271826	3.13376355732449	3.01096452334231	2.7068063731664	2.17932836192942	1.74642348181574	2.31563150706923	2.36211514233966	3.15346820376363	4.11304361546111	3.67130314537494
CCND2	1	1	28	22	0.600385636749773	1.80237040154352	0.427707627156699	0.237302846734732	1.6396728193739	0.903075389908508	1.64023869014112	1.52270096391832	2.64894872868561	1.47497464543229	3.31695739123544	3.11494711463458	-0.143520440799451	2.63231888060936	1.7238168387679	0.861044176625659	1.71028876489987
C12orf5	1	1	28	14	0.518642005652936	4.33034134373923	0.262934270115521	0.0607190632894725	3.86901280426169	4.33629215853056	4.62543848021388	4.05737457724644	5.12494837637608	4.76277564791618	3.76444425684758	4.17432318362759	4.47086152984003	4.1289554123639	4.23945050568323	4.56568460758129	4.33881276409771
C12orf4	1	1	28	0	0.396383304392161	4.93981568361055	0.0780045516374319	0.0157909842458773	5.52363879314106	5.35551141564734	4.52506496091116	4.88936534546355	4.79385813842944	4.60503855396148	4.98688050210198	5.03362822995687	4.55659059884752	4.65889096999059	5.35291290411986	5.09417077136672	4.79341766055513
RAD51AP1	1	1	28	14	0.646262511520391	2.84166254159674	0.390414522908573	0.137389474363553	3.14789711145434	3.46402589722579	4.21724938138434	4.33567516594256	3.46500586734277	3.99105913867254	2.66482093146691	3.04529578514669	2.02613870204901	1.59611054372312	2.03645149535971	1.67035095084561	1.52495154367521
DYRK4	1	1	24	18	0.253773600276369	3.72489103797082	0.3735386117694	0.100281755348444	4.07227269797012	3.98721073338893	4.08247614114232	3.9874969149675	4.13766728283327	3.81010054416064	2.17932836192942	3.30574554324044	3.17810001326038	3.65008787446126	3.64323239267843	5.01508554753119	3.37477944605676
NDUFA9	1	1	24	18	0.255733021181589	5.25223388672556	0.155394142182612	0.0295862951905766	5.39311722187878	5.72795608838088	4.80738964726577	5.50403545105362	4.69768171031657	5.41320454477185	4.96612146559541	5.0691568937604	4.98543051656922	5.38724584122763	5.44843145655225	6.04537815634136	4.83389153371853
NTF3	1	1	28	20	1.09866870238431	1.10437413816381	0.437743936482394	0.396372860750081	-0.143520440799451	0.472672557897069	-0.143520440799451	1.0608040110551	1.71832823801555	1.20862183731799	3.98684763428832	0.393561577079503	1.66359032724319	0.974007513820331	1.7238168387679	-0.143520440799451	1.31224570282063
CD9	1	1	28	12	0.828485240710293	3.02071038391404	0.713121374623444	0.236077373859134	2.99627465238526	2.39139402799914	4.25951409438415	2.99820018580854	4.79385813842944	2.4832374104969	3.17944340910617	2.4321263027667	2.85618046483744	2.71220215254112	3.15346820376363	4.59317193927624	1.06266416665931
TNFRSF1A	0.759272267084767	1	28	14	0.328367526742748	7.80144082716982	0.154803541115426	0.0198429424185718	7.40014740451514	7.56614637136184	8.01759203305544	7.45017619090682	8.06637100452438	7.87783832806519	7.48333337079781	7.7771513692202	7.81324114929576	7.88694830267876	7.83475640582862	8.40666662027457	7.93488063186017
LTBR	1	1	28	20	0.255195342609826	6.98321914341647	0.037051616754085	0.0053058075356286	6.66204247779143	6.91904843394578	6.60171890492376	6.65083581782169	7.02574485735713	7.10091191279766	6.90201575690125	7.02618412306043	7.3678922590228	7.10713325388442	7.38156051226997	6.67286819119681	7.38699366862955
CD27-AS1	1	1	28	20	0.55635886269831	3.92473202511489	0.0891884546927837	0.0227247246747178	3.07407684302284	3.39954232773454	3.98508207138795	3.37178170314089	4.62980669336072	3.22349490550357	5.06705262740321	3.30574554324044	4.02608172597578	4.03887901049178	4.26965540178842	5.09417077136672	3.48053861013227
TAPBPL	0.328785271441521	1	28	12	0.550384821683152	1.50855294960379	0.538810795070128	0.357170621827786	1.15813915390314	0.903075389908508	2.07830491553214	2.76749367806755	-0.143520440799451	1.69973268965723	-0.143520440799451	1.55921399437448	1.66359032724319	2.45791722319418	1.88858621151708	2.18570412574362	2.02192326935502
VAMP1	1	1	28	6	0.649533631008166	2.23431322663313	0.445697496369893	0.199478520315395	2.28820113824228	2.09825111924309	3.01683038943228	2.15304865897807	0.586517577969968	0.881701783481506	3.24983821520572	1.74642348181574	2.1781341988143	2.71220215254112	2.8677774554478	2.95198788883688	2.5930457299225
MRPL51	0.759272267084767	1	24	0	0.166615382509381	7.12924962935359	0.122826825372035	0.0172285768850504	7.38114167415961	7.25143136474834	7.03788119702319	6.90413652666962	7.34434402017891	7.196195349329	7.50508304133789	6.91342248500122	7.02606510753056	7.09972653360329	6.91163015358392	7.29180632490165	6.94020822890142
NCAPD2	1	1	28	18	0.639758787578915	3.95606170022464	0.508443459640288	0.128522631386517	3.99437047546066	3.69650211829967	3.82543023280469	4.72732220380021	4.82454306463042	3.42577195658348	4.90198961254808	3.71754570755776	3.02610071825021	3.33387479569723	3.85725943341457	3.99435811483958	3.99059435553058
GAPDH	1	1	28	6	0.427895551930661	9.92582314390217	0.0195240039350399	0.00196699091369911	10.5410920381266	10.4269205807765	10.1287121016753	10.131683655523	9.81400776407527	9.78984556368471	9.69289001158866	9.88472166908453	9.6642978862133	9.70507454868311	9.5920698564328	9.82848129835481	9.84807691385458
IFFO1	1	1	20	12	0.306246378582333	6.13884156389732	0.0764881231041799	0.0124596998160058	5.63050684318525	5.64694275667011	6.2181974996348	5.97038887350837	5.70564620101251	6.09564167761653	5.80012615281927	6.40973480096252	6.38752288838752	6.52873945963531	6.63827776250801	6.44292807979498	6.23016308191871
NOP2	1	1	28	16	0.589056711555062	3.93320463062551	0.386823735458955	0.098348235544876	3.73171710612689	3.2612260418557	3.36537628779245	3.87589298280096	5.07477848606814	4.33046732139737	3.501394512328	4.20658722544158	4.06560957685424	3.28246323220272	3.27756552894282	4.67262477915742	4.57203349605417
CHD4	1	1	28	16	0.307417849041591	7.98070972646591	0.0350602827997976	0.00439312843111301	7.64286969585027	8.14758325255127	7.98016894671693	8.24218822635661	8.03719310013774	8.43968767713956	7.28388841891915	8.07458663522007	8.18256828413931	7.98869618441333	7.94414705454002	7.37333911303972	8.42011150190626
ING4	1	1	20	12	0.197750778295499	5.81233474171536	0.0493528969169402	0.00849106238887661	5.70576380013454	5.4380899203103	5.59873561631372	5.50403545105362	5.43440618727645	5.6059847565199	5.23264206440693	5.98593380800464	5.98542563276987	6.35920370842527	5.86918349181959	6.45795727502427	6.3183861494547
ZNF384	0.388468903781404	1	24	22	0.895703962002519	2.04863953181881	0.765068698766463	0.37345208216656	2.52825241225533	2.63491420188133	-0.143520440799451	0.759154381586092	3.38491645696151	2.599348269397	2.94495785369283	0.784049441541552	2.44115720955346	1.89888921080791	2.40633109803581	3.03450947814822	2.02192326935502
PIANP	0.0772071042383542	1	28	2	0.858496247516248	3.62059525063715	0.837509031413211	0.231318049501895	4.40893153754978	3.89666406044266	3.76802979215229	3.31585649646084	1.95860485589433	2.599348269397	4.06702153628556	4.14132105977424	3.81035609820733	4.39410023701432	3.81691903043352	2.86445818690091	3.83976380590329
COPS7A	1	1	24	22	0.524909948601674	7.08613586556941	0.344029310420531	0.0485496350827993	7.51967180650373	7.04559643769463	7.31837776938985	6.71169468624105	7.89985927059124	7.32826874520892	8.00483121954231	6.70337120938338	6.69534450584689	6.55605735561215	6.84297939009231	7.48760009371749	6.30405188504903
MLF2	1	1	24	6	0.0948979597321385	7.31929200311219	0.0325311139372314	0.00444457113111474	7.51270305309438	7.43957249046902	7.37233726977225	7.4886246951536	7.6095665324871	7.23710216114624	7.45753726483928	7.31222126194187	7.31146690027631	7.14000082845421	7.19741818387837	7.11820024756191	6.95404515138385
PTMS	1	1	20	2	0.217169763512319	8.3195793598616	0.0676319023243083	0.00812924541000272	8.53342717648025	8.4871331175464	8.1995626180291	8.30458078691495	8.34031983185181	8.50068804140682	8.66337165379208	8.06361913919851	8.49819028067564	8.01649598920456	8.22991793711174	8.06768736821125	8.33806904728212
LEPREL2	1	1	28	6	0.455086228552764	6.63748715684835	0.122121338638628	0.0183987306872039	6.88888424052558	7.33138523597646	6.937320540724	7.11134570855164	6.20271495262938	6.82494756799676	6.22393862295588	6.81744883992489	6.52147701734485	6.38989206200093	6.300732994437	6.51655567669848	6.29683098849321
CDCA3	1	1	28	14	1.33984306397338	2.08030589283423	1.17688598514322	0.565727371727924	2.00007548295432	1.50324129890482	3.36537628779245	3.8366870027185	3.92758895911203	2.7068063731664	1.17909824004908	1.34403731603252	1.17820256749211	1.21243452369536	1.88858621151708	2.32337305027693	1.31224570282063
USP5	0.269101639101639	1	28	26	0.10712633980186	5.67386850088899	0.193614643373192	0.0341239215083777	6.10838122927097	5.15526249892182	5.61510453663809	5.19859220718501	5.70564620101251	5.776014853283	5.72797540783937	5.82898275641316	5.68903374384007	5.70291905444549	5.5003020638697	5.80796115358489	5.76967403920345
TPI1	0.0772071042383542	1	28	4	0.515501784082447	7.99368867413221	0.265758749222824	0.0332460720021317	8.52652470931882	8.48519238536297	8.47984427474053	8.19452616000377	7.9177581348679	7.7328225535969	7.45753726483928	8.19606612773282	8.04843171525774	7.99469854681633	7.88927290255785	7.30017010320115	7.75424477050682
SPSB2	0.759272267084767	1	0	NA	0	3.90055257047266	NA	NA	3.68288632822075	3.89666406044266	3.58070516262485	4.33567516594256	3.38491645696151	4.11328455435324	4.10549732049151	3.3641217466207	3.90055257047266	3.33387479569723	4.07814300080336	3.99435811483958	4.59576457218873
DSTNP2	0.0772071042383542	1	24	10	0.521975365637857	2.67485912153847	0.456543918876858	0.17067961269462	2.15131921093718	2.93706048728048	2.80486735808522	3.42561966208256	2.16451907769086	2.06545091100517	3.71553201177727	2.63541373118016	3.17810001326038	3.11622765465715	2.60892888096651	1.18388346448593	2.39086748490056
LRRC23	1	1	20	16	0.541215405899887	3.52011730165727	0.090059623514166	0.0255842677378296	3.68288632822075	2.84320449120556	2.41387584263118	3.62288072047359	2.34468080484641	3.54640910770698	2.85748655328471	3.8459950914429	3.71414230402604	3.90929965335512	4.4386988170429	3.67230016587395	4.75177546374735
ENO2	1	1	28	8	1.38030131978092	2.93276162798874	0.867144346400753	0.295675017746135	1.6396728193739	3.0251817651992	3.01683038943228	3.95124647604981	1.06896523072008	3.71033025116514	-0.143520440799451	4.17432318362759	3.81035609820733	3.8038558894639	3.59633477549591	3.72294862841198	3.53064615759055
ATN1	0.0772071042383542	1	24	0	0.341925254607248	4.36332555773229	0.438586410040293	0.100516545061156	5.16323651384098	4.55929084422847	3.44078046240903	4.09108386331955	4.44467836319727	4.03296208995174	5.02752339958346	4.00120173244427	4.2824183874463	4.06953363588033	4.29924086157	4.81949757779958	4.93037092888905
C12orf57	1	1	28	10	0.243507807689818	7.71627333024899	0.176323954821078	0.0228509213288053	7.34628737215855	7.83658143293291	8.16106185991801	7.67242939882413	7.74405626765281	7.67113619760041	7.42747990614979	7.68569119252896	7.73878222996204	7.6790286032878	7.91816314079304	7.77844603141588	7.82873361483362
PHB2	1	1	28	4	0.15948345762983	8.37898303333368	0.118771662596314	0.0141749496476853	8.44650732282068	8.40328722996969	8.45732412800624	8.24967013012939	8.11061746511584	8.3199743954542	8.17503935991904	8.48622374219344	8.47635842630326	8.37969323963628	8.68273607185348	8.54681067472879	8.21896642849598
EMG1	1	1	28	4	0.452982545495014	5.58567325276627	0.217638470424244	0.0389636952566926	6.08037548371775	6.30468096394035	5.66312561516863	5.58906727325216	5.6890667816933	5.3972509883964	4.50144052789613	5.85974126634101	5.3797071199532	5.71266277444475	5.93662702072972	4.90971315391805	5.6387224322137
LPCAT3	0.759272267084767	1	28	8	0.216114077579535	4.70168303562772	0.360329926579302	0.0766384981396762	4.88965277622168	4.92266887998851	5.42394027600952	4.12402346502426	5.12494837637608	4.51919277573952	3.81175244559224	4.35789739684597	4.87851606400498	5.27335431101503	4.8318682565263	4.64662366921666	4.64208681662109
C1S	1	1	20	14	0.455327811592589	10.1466635478429	0.168630632802845	0.0166193184594846	9.10915153412716	9.63373015425955	9.46339727576696	9.90051655783161	9.94283866132548	10.0110447286169	9.88760659853926	10.1325950220439	10.6558242851314	10.8243037633436	10.6754231477336	10.7220150251655	10.6753292726534
C1R	1	1	28	20	0.417426624536363	10.2176086333969	0.107772258046452	0.0105476987730957	9.57996846947081	9.57654649088569	9.4520520391257	9.63870552613911	10.0235750147152	10.4734635884288	10.1891062813112	10.4392010453444	10.5548426044759	10.5388835738757	10.5421884144384	10.8044342261356	10.9487500559973
C1R-2	1	1	20	8	0.4794707331246	2.08523902252737	0.100540905702051	0.0482155305055593	1.83109912661561	2.39139402799914	-0.143520440799451	2.15304865897807	0.586517577969968	1.47497464543229	1.66465656993128	2.97211044717295	2.55663004422072	1.75542836930389	3.39182862307208	3.32419976987257	3.2000103259377
C1RL	0.0481594158156658	1	28	18	0.677119205443516	3.32070732512592	0.633336753735283	0.190723448869818	2.52825241225533	2.25225530714702	2.41387584263118	2.59025433846869	4.66414333271575	3.99105913867254	2.85748655328471	3.8863899810165	2.66354149148149	3.43150797822806	3.59633477549591	4.67262477915742	3.48053861013227
C1RL-AS1	0.269101639101639	1	24	10	0.746581282546072	2.03513678358153	0.768884411707636	0.377804783398646	1.6396728193739	2.39139402799914	1.87583536006694	3.2576756504028	1.71832823801555	2.21855423318891	0.441825759599175	3.04529578514669	2.44115720955346	2.71220215254112	2.17056068900396	-0.143520440799451	2.02192326935502
PEX5	1	1	24	12	0.601412431735294	2.27824777440921	0.312446857839319	0.137143493060293	2.28820113824228	0.903075389908508	3.11217310438267	1.70791355308234	3.68161959729055	1.20862183731799	2.85748655328471	1.09104470055856	2.76307390925618	2.45791722319418	2.40633109803581	2.67165072010618	2.1556653848205
SLC2A3	1	1	28	2	0.169260243893372	5.57223711906949	0.108049156302201	0.0193906242669451	5.84543485330188	5.74102681570333	5.76932410410959	5.69150970807855	4.9960925342929	5.47531103307343	5.80012615281927	5.56846873860297	5.26553671206995	5.67328671576014	5.81900309764998	5.4352587065819	5.33466017668592
FOXJ2	1	1	28	20	0.34497179093912	4.73723763736455	0.0775035315055903	0.0163604905302381	4.43864970620795	4.55929084422847	5.11421183305958	4.46985102291144	4.55857999858381	5.05485245078165	5.41219472849687	4.38634423412756	4.7868862783051	4.98257325647921	4.26965540178842	4.77218209099716	4.73049477827015
NECAP1	0.388468903781404	1	24	20	0.566585535993373	3.58133275991216	0.578096268687286	0.161419311592108	4.03384734050881	3.2612260418557	3.28581262457362	3.66825209139218	4.91286614631471	4.18936990803763	4.21512624188685	2.53734766452988	3.10410123107648	3.47795368047272	3.39182862307208	3.44979952387664	3.31884289560443
FAM86FP	1	1	28	14	0.868831315529113	2.46534675048344	0.146570429219834	0.0594522572498545	0.43021695477682	2.25225530714702	4.08247614114232	1.70791355308234	1.95860485589433	3.48735111423401	2.66482093146691	2.53734766452988	2.66354149148149	2.78789332414616	2.40633109803581	2.77127300331964	2.39086748490056
MFAP5	1	1	28	20	0.382315446485018	9.99319312769222	0.125783438556426	0.0125869116056475	9.87581822903293	9.63810361263336	9.97865832503603	9.56490363898012	10.4820630061484	9.9267287889419	10.5825697910184	9.92890396096801	9.99760659007378	9.98131213619527	10.0305836532671	10.1756319197585	9.67020231676238
RIMKLB	1	1	28	10	0.532747458192233	3.82194989131107	0.166578749997027	0.0435847550947048	4.07227269797012	4.22905039901622	4.5927504680129	4.09108386331955	5.07477848606814	3.99105913867254	3.10543677277655	3.42022743109744	3.71414230402604	3.17379423776191	3.39182862307208	3.32419976987257	3.67130314537494
M6PR	1	1	28	6	0.332565038293037	3.08292794412394	0.169011780247464	0.0548218392744471	4.1461830129101	3.0251817651992	3.51243853233866	3.47752058492607	2.90008843214465	3.1492347100698	3.02742753309453	3.42022743109744	2.31563150706923	3.11622765465715	1.7238168387679	3.38836604087825	2.77034210908
A2M	0.759272267084767	1	24	22	0.443760711831392	2.23480927468235	0.157551244343234	0.0704987428359533	2.28820113824228	0.903075389908508	1.64023869014112	2.01937141238601	0.586517577969968	2.98815899708197	2.94495785369283	2.06070717941317	2.76307390925618	2.85981052842965	2.94467641137918	3.03450947814822	2.1556653848205
LOC101928054	1	1	28	24	0.590192671769301	1.37115076697676	0.583269474445286	0.425386827249737	1.15813915390314	0.472672557897069	1.64023869014112	0.377293495606601	1.06896523072008	1.47497464543229	3.38109227575296	1.55921399437448	2.31563150706923	0.688221003711914	1.7238168387679	-0.143520440799451	1.52495154367521
CLEC2D	1	1	28	18	0.801776417093123	1.66690996875907	0.25416349602858	0.152475839002745	1.6396728193739	0.903075389908508	1.0080857305469	2.38815029101086	2.16451907769086	0.458305775291369	2.17932836192942	1.34403731603252	1.66359032724319	1.21243452369536	2.29325684940232	1.86332108090116	2.49549535232771
CLEC2B	1	1	28	22	0.42421082163939	5.75228140893935	0.241267844527575	0.0419429835530355	5.83429838997826	5.17465990498873	5.34762694072734	5.77683798927461	6.06814967615595	6.0247242657744	6.3170488988208	5.84956112026515	5.73878657572686	5.7883304060399	5.44843145655225	5.83123329701268	5.3625945781493
GABARAPL1	1	1	24	10	0.215511325796795	8.32208760458125	0.237109975622076	0.0284916461936244	7.42634168626027	8.02736942257806	8.29408970312669	8.19258653231864	7.98041544074802	8.66126433563574	8.44258985727805	8.81920875164933	8.7585135609519	8.58327398045517	8.6883373350193	7.46917402639582	8.63863096475984
MAGOHB	1	1	28	6	0.415421173269627	3.8061220194725	0.0798726454969367	0.0209853086917078	3.77894907975892	4.40359928432259	3.98508207138795	3.75492625312312	3.01096452334231	4.15182875006524	3.17944340910617	3.67205562610387	3.61105055748286	3.90929965335512	3.49770233602102	4.62014533785148	3.95433915113667
YBX3	0.269101639101639	1	28	20	0.305031814408657	7.79247274114991	0.157442109887979	0.0202043837839266	7.53350913410845	7.35708127491298	7.47903332059013	7.55655781874851	7.80687429593118	7.92866936689441	7.98948321181179	7.85808838699167	7.74488242338626	7.74223329408231	8.04364131311915	8.13235143741167	8.03157680706202
LOC100129361	1	1	28	20	0.170089964256597	5.6779750301916	0.0415642700306988	0.00732026291233906	5.45258903527132	5.57577323069901	5.22500907722284	5.92438069669598	5.6890667816933	5.59203638211203	6.19746615338023	5.56846873860297	6.05581472809898	5.51524405426186	5.84932028658193	5.40455779512102	5.73803353426343
ETV6	1	1	28	20	0.534124233633789	5.01133227196453	0.155602060044299	0.0310500385126729	4.70634553574377	4.67277590569904	4.80738964726577	4.44399562550198	5.12494837637608	5.52019696955579	5.72797540783937	4.88205895507083	5.14154871668285	5.26012633015529	5.15676769762422	4.25747908356606	5.34869498687192
LRP6	1	1	28	18	0.165157326383988	4.91953678391894	0.0603692074428792	0.0122713194543468	4.60514679645736	4.92266887998851	4.5927504680129	5.10269688187456	4.73045810059209	4.83561544524376	5.16138197772107	4.32887834753443	5.21369807483936	4.9663747968042	4.98535778804224	5.37318932911557	5.1223278922978
LOH12CR1	1	1	20	10	0.442250292370014	2.33653421500858	0.265301818990651	0.113545017781679	0.839608978701183	2.39139402799914	3.01683038943228	1.31015933669366	1.42987755105829	2.7068063731664	1.17909824004908	2.53734766452988	3.10410123107648	2.14901464783826	2.40633109803581	4.0350145268464	3.13670982018935
DUSP16	1	1	20	10	0.501745866344351	3.55786216864939	0.201300764367535	0.0565791351169601	2.63479154675381	2.84320449120556	3.44078046240903	3.8366870027185	3.61296630849053	3.07094368327666	3.90195475267351	3.8863899810165	4.14155748244118	3.17379423776191	4.14484541701629	4.0350145268464	3.42862791764841
CREBL2	1	1	28	18	0.258500479135877	6.38295258197978	0.1046244628999	0.0163912329844458	6.06139832458574	6.33947220791886	6.1746861894681	6.44464581447174	6.43919095424983	6.52804332675181	6.93977090399974	6.24086356613019	6.43357013980672	6.28277347487376	6.33684461970254	6.37328918679286	6.36055372378607
CDKN1B	1	1	28	20	0.42142475099497	5.30917039109625	0.0729350816010729	0.0137375665552925	4.43864970620795	5.26791767565118	5.09099342948405	5.11912864794648	5.65532516609179	5.57795183332247	6.07678343187435	5.10383159566779	5.08496553894784	5.59115598844348	5.86918349181959	5.38895881586646	4.70889548335176
APOLD1	0.388468903781404	1	24	12	0.741980605567198	1.87226030922447	0.597361577880017	0.319059040528107	1.6396728193739	0.903075389908508	2.80486735808522	2.99820018580854	1.95860485589433	1.69973268965723	2.44240111784152	1.34403731603252	2.02613870204901	2.92831230009667	1.0732713640057	0.861044176625659	1.06266416665931
DDX47	1	1	28	20	0.488442406001958	3.94179321466147	0.457946811068616	0.116177279255869	3.86901280426169	3.8000516593961	4.30057579393507	3.66825209139218	5.14939388661426	4.60503855396148	3.94502552516957	3.04529578514669	3.98544028411832	3.17379423776191	3.27756552894282	4.81949757779958	3.31884289560443
RPL13AP20	1	1	24	10	0.399857452034778	4.41581459373719	0.0299604674618206	0.00678481100730827	3.99437047546066	4.80312621933777	3.44078046240903	4.68379875369723	3.74715376094786	4.29646546774351	3.71553201177727	4.86194216385959	5.04597165709672	4.36967396139403	4.23945050568323	4.56568460758129	5.61569314566413
GPRC5A	1	1	28	8	0.586150210091529	2.97479840264559	0.484174773644058	0.162758852234647	-0.143520440799451	3.64179993711086	3.01683038943228	3.57603600288914	2.77997639330072	2.4832374104969	3.24983821520572	3.24490727255187	3.81035609820733	3.83986693217394	2.40633109803581	3.67230016587395	3.53064615759055
HEBP1	1	1	28	20	0.236058556040237	7.2468781614878	0.0141745824001955	0.00195595704582474	6.75355759201495	6.83010289434735	7.02568781630663	7.0004129858465	7.58737202804621	7.08107609586623	7.31295101790093	7.45335371233807	7.41456025889824	7.47946746535035	7.48494837296928	7.62377564332278	7.17098792370595
RP11-392P7.6	0.653978099446849	1	28	8	0.622387517045269	0.90187472993358	0.444710888129813	0.444710888129813	1.15813915390314	1.50324129890482	1.64023869014112	1.52270096391832	-0.143520440799451	1.20862183731799	-0.143520440799451	0.784049441541552	1.66359032724319	0.688221003711914	1.32413659361573	-0.143520440799451	1.06266416665931
HTR7P1	1	1	28	24	0.60741058060092	3.31562498812491	0.289376412643608	0.0872765809402527	3.34908401278607	2.63491420188133	3.44078046240903	3.66825209139218	2.50482130096439	3.81010054416064	4.98688050210198	2.89501322127256	3.10410123107648	3.33387479569723	3.27756552894282	2.67165072010618	3.13670982018935
KIAA1467	0.759272267084767	1	20	16	0.428517123600723	1.98533432297057	0.558619171622616	0.281372847464189	1.15813915390314	2.39139402799914	0.544261825194254	2.49273846487827	2.50482130096439	1.89414944266486	1.8573427400131	1.74642348181574	2.31563150706923	3.38351713492304	1.5377734686283	0.861044176625659	2.39086748490056
GSG1	1	1	24	6	0.906381971168597	1.19211227737325	0.368832359439711	0.309393977765593	2.41321381862592	2.09825111924309	2.25582519013742	2.15304865897807	-0.143520440799451	0.881701783481506	3.02742753309453	0.393561577079503	-0.143520440799451	0.974007513820331	-0.143520440799449	-0.143520440799451	1.87450417458971
EMP1	1	1	20	2	0.376259755792288	8.99661542686791	0.172189958930934	0.0191394152979684	9.81054712337483	9.4419454192116	9.45773580967004	9.21062096370401	9.79088589313612	9.23733117050804	9.49243995543167	8.53150282937922	8.66188236811058	8.35501970884196	8.64866397642859	8.6337578822956	7.90906703169186
ATF7IP	1	1	28	8	0.170546882343803	5.998833919541	0.141819811329004	0.0236412298175202	5.69349044344934	5.95806188788708	6.15242832132808	5.81768131321301	5.53059816647383	6.12499920274428	5.74025390426271	6.20138217970466	6.01601385014579	6.26301605304364	6.36509691162916	6.11340235183311	6.13619160317757
H2AFJ	1	1	28	20	0.206169128145845	6.9673719200972	0.0765551186561913	0.0109876607039406	6.15388221880788	6.67529498409169	6.65018017169683	6.94157475052935	6.46863109063867	7.20996023303154	7.10079674271006	7.45335371233807	7.31146690027631	7.29071626966465	7.04858270509641	7.07498636907964	7.24414014906475
WBP11	0.388468903781404	1	28	20	0.46408661147308	5.6769849526529	0.316425904882645	0.0557383730134385	5.46708167027001	5.15526249892182	5.32790075674922	5.93370045873914	5.89102356307998	6.0757327637698	6.21516832830632	5.76542562121354	5.470854552999	5.51524405426186	5.59876285222788	5.16914509921553	6.01821383999528
MGP	1	1	28	20	0.496206354870484	6.50277634458356	0.0288324962788597	0.00443387481761932	5.55110707397309	5.45405319782064	5.70959963629933	5.80757837226186	6.2599640071979	6.24573365433539	6.72798523985584	6.64570580712776	6.92760263633062	7.16505665768357	6.94944060461383	7.8226598746552	7.25162895003927
ARHGDIB	1	1	28	8	0.524315052757552	2.32748695079101	0.421778263510758	0.181216166804894	2.15131921093718	2.93706048728048	1.87583536006694	2.84856485172607	1.95860485589433	2.8068123947251	-0.143520440799451	3.11494711463458	3.17810001326038	2.14901464783826	2.70047002147028	2.56463557550236	2.49549535232771
EPS8	0.269101639101639	1	24	0	0.259876778698949	6.60224972936309	0.249159798788587	0.0377386207735319	7.45206884051743	6.76760546198933	6.60990967359452	6.63378249283439	6.65089578788231	6.69394827741358	6.99204848498779	6.38174992275165	6.17807010023618	6.28277347487376	6.31528629082864	6.69206282863901	6.42820464396017
STRAP	1	1	28	0	0.407228882176729	6.60902392182135	0.00240198122224279	0.00036343963203281	7.41890600982116	6.79293023672844	6.82922175881585	6.30798959770392	7.00580111799319	6.0453445823111	7.11028824147756	6.30186903850783	6.06559571746423	6.40799654486352	6.39280654881922	6.99481251209335	6.24524668787446
DERA	1	1	24	22	0.291206385087559	3.50546196853454	0.103764557607667	0.02960082252755	3.68288632822075	3.64179993711086	3.8806340048725	3.75492625312312	4.82454306463042	3.07094368327666	4.06702153628556	3.3641217466207	2.94364079242703	2.71220215254112	3.44573646859521	3.99435811483958	2.27805425130621
MGST1	1	1	28	22	0.77959950579295	8.34679657991544	0.496633712013145	0.0594999179934701	9.05980564679485	7.9950010957724	8.2813255062513	7.66685160423478	9.21633467275064	7.87207827533649	10.0016502048431	7.7084015619868	7.9750800344719	7.92306724451906	7.46876597864025	9.31473004395707	7.57781215606741
PLEKHA5	0.269101639101639	1	20	14	0.471720947718385	4.43814244010089	0.449344971672694	0.101246180747295	3.68288632822075	3.84916643451359	4.25951409438415	4.63892132851861	5.24323304854509	4.33046732139737	3.61243264193056	4.8415408947769	4.37971455180209	4.67891074560466	4.35665158804586	4.07455653854433	5.02080076818728
AEBP2	1	1	28	20	0.551206299489368	3.52154688244105	0.137945448022663	0.0391718334662755	2.63479154675381	2.93706048728048	4.17370903080538	2.99820018580854	3.74715376094786	3.1492347100698	4.74023440667818	3.57653217047113	3.37972941538501	3.43150797822806	3.21685077617601	4.50908709713679	3.2000103259377
PDE3A	1	1	20	14	0.740055009055166	0.509495878049754	0.232222917237376	0.232222917237376	-0.143520440799451	0.903075389908508	-0.143520440799451	0.759154381586092	1.42987755105829	-0.143520440799451	-0.143520440799451	-0.143520440799451	-0.143520440799451	0.974007513820331	1.0732713640057	0.444486742332654	1.52495154367521
PYROXD1	1	1	28	24	0.382972434109584	2.07912367352591	0.417139992765284	0.20063260212793	3.52561786535888	1.72994828521981	2.07830491553214	2.6815940952688	2.16451907769086	2.599348269397	2.44240111784152	1.74642348181574	1.44121418412663	2.14901464783826	-0.143520440799449	2.67165072010618	1.52495154367521
RECQL	1	1	20	6	0.212695117415198	3.87872081014167	0.245941821281828	0.0634079721950508	3.41036037736119	4.15285437348499	4.41718240688385	4.18772882482878	3.98304528231797	4.11328455435324	4.28384160201708	3.76164516320023	3.17810001326038	4.0995504357893	2.8677774554478	4.450178260679	3.83976380590329
GOLT1B	1	1	28	0	0.526761935638764	4.50373346902416	0.196740351390433	0.0436838353653866	5.45258903527132	4.58850992449374	4.37935114575212	4.79024030053809	4.23224773594329	3.85751220360217	5.39676442474863	3.96393720734444	4.47086152984003	4.61799821248438	4.38452234769097	3.95252266280119	4.33881276409771
LDHB	1	1	28	0	0.195029944618885	7.42828431446854	0.0158461736338882	0.00213322120735519	7.60405459090661	7.62020284508354	7.1931363881498	7.41733400952045	7.41157415314384	7.3324695670816	7.61251252875439	7.26704124715686	7.48913465140632	7.15794214239043	7.45240000886578	7.76340175598522	7.23661227198693
KCNJ8	0.0772071042383542	1	28	8	0.33065949419339	3.25373546828117	0.262770874138937	0.0807597534281881	4.84596291972103	3.39954232773454	4.03460081527754	3.42561966208256	3.21002293960977	2.90033322787176	2.94495785369283	2.81356217964154	3.31560042919251	3.43150797822806	3.15346820376363	2.56463557550236	2.49549535232771
ABCC9	1	1	20	14	0.168721699886577	5.28377752998926	0.0793285226988547	0.0150136000708977	4.86797322687785	5.30359586191296	4.74925217056885	5.18304579004423	5.12494837637608	5.0949678610214	5.12438701379785	5.69893895706485	5.3797071199532	5.88628971928842	5.17283970981115	5.48011879883773	5.49468703830177
CMAS	0.548683931808932	1	20	4	0.163139554159977	5.20848665957591	0.126726929047625	0.0243308541099237	5.52363879314106	5.30359586191296	5.04340461373624	5.03503179970812	5.94787571361979	5.0949678610214	5.59907583688959	4.97863880881215	4.73879237005958	5.0301051632748	5.17283970981115	5.6336119949755	4.81379652601343
C2CD5	0.759272267084767	1	20	0	0.559533530656872	2.22867535073521	0.122048321196415	0.0547627186508582	3.34908401278607	1.92582084017837	2.41387584263118	1.8720311405709	3.21002293960977	2.4832374104969	3.17944340910617	1.74642348181574	2.02613870204901	2.54775178904148	0.383981261226801	2.18570412574362	1.71028876489987
ETNK1	1	1	24	22	0.277557265866423	4.1668650868219	0.222797770733867	0.0534689187414505	5.07136977868078	3.74920572397365	4.17370903080538	3.91406164762926	4.23224773594329	3.81010054416064	4.34943232168266	3.80443649954761	4.71413051562948	3.8038558894639	3.54786128965456	5.56585937212527	3.62592430875028
BCAT1	1	1	28	12	0.221407689445506	6.72185628396638	0.170810608938061	0.025411225965288	7.20212339812555	6.93050405578325	7.00098746225267	7.18733666129438	7.28490278557308	6.73260596662252	6.45753133524515	6.45743895074719	6.45605409860102	6.55063500160686	6.58522401919701	6.2318064727926	6.46087652468229
LYRM5	1	1	28	20	0.198969066310985	3.4401109835398	0.066760543094068	0.0194065085148424	2.00007548295432	3.46402589722579	3.20160364683693	3.2576756504028	3.46500586734277	3.42577195658348	4.10549732049151	3.04529578514669	3.61105055748286	3.72901956168175	3.39182862307208	4.35704361026038	3.62592430875028
KRAS	1	1	20	8	0.213652027203086	5.66016718147319	0.014279520981089	0.0025228090484374	5.84543485330188	6.15646505596279	6.23947073982872	5.95216128844093	5.86173466289283	5.57795183332247	6.17049883782152	5.15432940499061	5.50000075912135	5.36270224255403	5.65705425557921	4.90971315391805	5.20179603190761
RASSF8-AS1	1	1	28	10	0.5448681086326	3.33835123272187	0.0366087025474403	0.0109661027241858	3.34908401278607	3.64179993711086	3.82543023280469	3.37178170314089	4.08794542673139	2.98815899708197	2.55789308502013	3.67205562610387	3.02610071825021	3.11622765465715	2.03645149535971	3.77187912541629	3.91714930837359
RASSF8	1	1	20	0	0.294518065918969	6.0892931727323	0.0775865479870515	0.0127414702800782	6.35429147078953	6.18544031136824	5.58217883958714	6.09191419098425	6.87265432930795	5.93916298165467	6.2838817308833	5.76542562121354	5.8673702876968	5.90340732890035	5.44843145655225	6.57286657844504	6.33257939213038
BHLHE41	1	1	28	6	1.02806657200477	2.42016933656821	0.645124445612719	0.266561697094925	3.14789711145434	2.63491420188133	3.01683038943228	2.76749367806755	1.06896523072008	2.21855423318891	0.441825759599175	2.63541373118016	2.76307390925618	2.78789332414616	3.27756552894282	2.03349885003032	3.07050394025668
SSPN	1	1	28	20	0.464182442352682	6.69870500608749	0.0355544639624599	0.00530766229146522	5.91050658002348	6.29585045897322	6.11838410328732	6.24948409143738	6.63367124346931	6.96681830940451	6.77051014207864	7.28603849266585	6.88404634825231	7.04678662748149	7.06158921044956	6.53793065711798	7.2993809688051
ITPR2	0.388468903781404	1	24	8	0.349975778440382	5.09252965067348	0.24036766868962	0.0472000528573911	4.93205834828365	5.50090983389539	5.61510453663809	5.19859220718501	5.12494837637608	5.15312402307543	4.58550739729552	5.65284884755836	4.61103789588324	5.32508573573078	4.87179851178113	4.35704361026038	5.15464230044741
ASUN	1	1	24	18	0.266632443276125	3.51483657753277	0.166630230842619	0.0474076751982549	3.41036037736119	3.0251817651992	3.44078046240903	3.19704953579767	3.11392419152945	3.81010054416064	2.85748655328471	3.30574554324044	3.44112872142309	3.52295064246393	3.89650245975355	4.41979655444078	4.25186815686228
FGFR1OP2	1	1	20	2	0.356833313525484	4.67553202008074	0.347578717657778	0.074339928839109	4.91101136162128	4.80312621933777	4.86327478146414	5.05224791558327	4.44467836319727	4.99250702616727	5.65202549168136	3.8863899810165	4.41074113117461	4.487868514673	4.76982095644177	5.20522003452085	3.75799093246764
TM7SF3	0.759272267084767	1	20	0	0.236722878077434	5.92798186586426	0.238537939528866	0.0402393166724185	5.9929406916141	5.77954315202144	5.86823833654146	5.658163986913	6.70136888095428	6.01430252227508	6.67779913465278	5.58082942581574	5.72650829547273	5.70291905444549	5.82917977989495	6.27487843418137	5.37636153121735
MED21	0.548683931808932	1	20	0	0.349121502525864	3.30312486601851	0.343930280068116	0.104122700175934	4.40893153754978	3.2612260418557	3.70825059248063	2.76749367806755	4.40462115690752	3.99105913867254	2.94495785369283	2.89501322127256	3.10410123107648	3.2291516607753	2.8677774554478	3.03450947814822	2.49549535232771
STK38L	1	1	28	22	0.351434993890248	4.13743350481916	0.314705015164525	0.0760628575173392	4.97325298910718	4.03043846821936	4.25951409438415	4.05737457724644	4.8545889168996	3.65773247064643	4.53001058234427	3.71754570755776	3.98544028411832	3.65008787446126	3.08717254417184	4.50908709713679	4.19085053511973
PPFIBP1	1	1	28	6	0.177186708376954	5.95596858993282	0.0482998924554297	0.0081094941529862	6.2905323368471	6.09670801784647	6.15242832132808	6.37109124610205	6.14309993023316	5.96103370634065	5.51581905589946	6.0226415872273	5.55658402451379	5.96991628732254	5.46157499307608	5.90985084188805	5.94619683012515
MRPS35	0.0169666213416213	1	20	16	0.453597370077749	5.10095053457141	0.379305551586993	0.0743597784405614	5.92107213654709	4.69980520575729	4.91707560263299	5.62402925696261	5.28795875388786	5.2803451277154	4.34943232168266	4.90189909301904	5.29908908686371	5.13527742977575	4.92969518964536	4.22270310923313	5.2474572226173
KLHL42	0.182113153050653	1	20	10	0.176563483803753	6.32318525652028	0.177427861371164	0.0280598866193594	6.32276410025064	5.95806188788708	6.49962121055245	6.06672098556561	6.42924254127562	5.89440101831865	6.17954406786051	6.74240798153403	6.44110379384756	6.42587664615294	6.11357860812519	6.44292807979498	6.59644348291281
CCDC91	0.759272267084767	1	28	22	0.31792763354678	5.73989489804315	0.359592255916868	0.0626478815909086	5.59135311765063	5.54629238522995	5.20351991635832	6.00616737627181	6.01592831165182	6.12499920274428	6.37331761849305	5.17077671419538	5.92223202496061	5.41137887118643	5.48750820151372	4.97385546472638	6.46732304185873
ERGIC2	0.182113153050653	1	24	20	0.317618281537844	5.39666617202547	0.352271075013622	0.0652756838730693	6.17168826182108	5.15526249892182	5.22500907722284	5.27390646725076	5.90544801110013	5.68695634510851	5.38116730079766	5.0515019278386	5.24846329447173	5.0301051632748	5.52555436908776	5.35724556610855	5.32048749083372
TMTC1	1	1	28	20	1.73370551818827	4.35916814332138	0.460053645199349	0.105537026807326	2.00007548295432	3.10822895025946	1.87583536006694	4.15622774757616	5.12494837637608	4.76277564791618	5.50146353512983	4.44160853561472	4.6375098770325	5.23330085244137	5.18873464630383	5.53784156940339	4.81379652601343
IPO8	0.269101639101639	1	24	12	0.330393213695252	5.31265965435592	0.33905592728457	0.063820374227544	4.73057369458222	5.11566729661054	5.75462317743014	5.49146835211402	5.45416452091895	5.64703854488216	4.53001058234427	5.47884515283637	5.51435598440217	5.59115598844348	5.42177960652096	4.56568460758129	5.43015207067588
CAPRIN2	1	1	28	6	0.484058361299234	3.62882382482884	0.486980282820079	0.134197830020874	3.91202039527467	3.2612260418557	4.48999289220367	3.79638574596001	3.01096452334231	4.29646546774351	0.8570550704552	3.8459950914429	4.41074113117461	3.90929965335512	4.07814300080336	3.38836604087825	4.22168190833025
DENND5B	1	1	28	8	0.658021653050012	5.60850720409438	0.372483174966308	0.0664139603305464	4.63111972334431	6.33085273718672	5.51398357990227	5.73480460001156	5.3525503015877	5.8829901082314	3.94502552516957	6.56089432659367	5.96466714338289	5.68323194169812	6.2711784335346	5.03526698490947	6.33962399213675
AMN1	0.0290926434676435	1	20	14	0.501874742112333	2.54132830297828	0.64877284105604	0.255288874048945	2.28820113824228	1.92582084017837	2.91473812046802	2.925321659005	2.90008843214465	2.21855423318891	0.441825759599175	2.31862272429218	3.17810001326038	2.92831230009667	2.40633109803581	2.77127300331964	2.77034210908
KIAA1551	0.269101639101639	1	20	12	0.331767318204914	3.39694675603414	0.264632834520709	0.0779031446550145	2.99627465238526	3.46402589722579	2.25582519013742	3.79638574596001	3.74715376094786	2.8068123947251	3.501394512328	3.76164516320023	3.71414230402604	3.65008787446126	3.49770233602102	2.86445818690091	3.75799093246764
BICD1	1	1	28	6	1.04129340409456	3.16888420468979	0.427775930486216	0.134992603974967	3.82468363362403	3.94264764357744	3.98508207138795	4.15622774757616	2.50482130096439	2.599348269397	2.02729970119914	3.24490727255187	3.31560042919251	2.36211514233966	3.85725943341457	2.32337305027693	3.31884289560443
FGD4	1	1	28	8	0.346577455178256	4.58792756218329	0.285071658121173	0.062135169803229	4.1461830129101	4.58850992449374	4.65740223992445	4.79024030053809	4.27731001827728	4.54837930257483	3.55798158040556	4.90189909301904	4.87851606400498	4.81177142585429	4.70498473682359	5.22292477263185	4.81379652601343
DNM1L	1	1	28	8	0.356704448516154	6.05812276805037	0.153895747536872	0.0254032071367876	6.0421682095097	6.5247111129252	6.12982167124914	6.17284927881191	5.53059816647383	6.28093771156734	5.39676442474863	6.225200427134	6.49276578840476	5.97801839408448	6.01003193410294	5.88782241738111	6.22256172569509
YARS2	1	1	28	6	0.450069250108147	2.90532733261257	0.321157307690773	0.110540834447724	3.82468363362403	3.39954232773454	3.01683038943228	3.2576756504028	3.21002293960977	2.599348269397	0.441825759599175	3.24490727255187	2.76307390925618	2.85981052842965	3.54786128965456	2.32337305027693	3.48053861013227
ALG10B	0.548683931808932	1	20	4	0.652076631699664	2.06258071497889	0.74948785287795	0.363373829414294	2.52825241225533	2.51828615997935	2.68593431897992	1.52270096391832	-0.143520440799451	2.4832374104969	2.66482093146691	1.74642348181574	2.66354149148149	1.59611054372312	2.78654768332771	2.95198788883688	2.02192326935502
KIF21A	1	1	28	22	0.728400556475128	1.9134998177418	0.623062317213093	0.325613993498257	2.82682530273383	1.92582084017837	2.55630858271826	1.31015933669366	3.21002293960977	1.47497464543229	3.71553201177727	2.19542084896014	0.856308655728705	0.974007513820331	1.5377734686283	-0.143520440799451	1.87450417458971
SLC2A13	0.151152767949643	1	20	18	1.28443176534037	1.69271831448986	0.976525266378843	0.576897678733476	2.82682530273383	1.72994828521981	1.0080857305469	1.8720311405709	3.11392419152945	3.54640910770698	-0.143520440799451	-0.143520440799451	1.44121418412663	1.75542836930389	1.5377734686283	1.44752501273579	1.52495154367521
LRRK2	1	1	28	8	0.661841774836676	2.39154614002313	0.222087377850125	0.0928635137467918	2.15131921093718	3.10822895025946	2.55630858271826	2.6815940952688	1.42987755105829	3.36144674340984	0.8570550704552	3.30574554324044	2.55663004422072	2.71220215254112	1.88858621151708	2.18570412574362	2.49549535232771
GXYLT1	1	1	28	16	0.399853089642583	5.177164515261	0.135220927917933	0.0261187233898662	4.77784251002511	5.46984177453302	5.28762031272143	5.5410929813134	5.65532516609179	5.64703854488216	4.76448260284859	5.29601166326161	5.26553671206995	4.84758785593981	5.03895233465086	4.450178260679	5.29171746654697
YAF2	1	1	28	8	0.226137979880442	5.19062894139218	0.162598719813181	0.031325436984438	5.34684713415156	5.67445577992626	5.47863774458042	5.38678463652259	5.07477848606814	5.57795183332247	4.31700968199493	5.36909946811675	5.2311854011081	5.14969517868608	5.0563836922912	4.99461778793766	4.96722579790463
ZCRB1	1	1	20	8	0.164160532160087	6.66362002289038	0.106923722923492	0.016045891355779	6.18927721557736	6.66846974211582	6.40864802040324	6.7596468506422	6.51640106232528	6.62026792747663	6.88552753394365	6.92800917932479	6.94360308699019	6.7811034353556	6.722582683071	6.20533222174445	7.05165320006643
PPHLN1	0.759272267084767	1	24	18	0.155830158424964	6.30758730975899	0.147621983387852	0.0234038747524673	6.08977126749167	5.93549759824957	6.19660587457068	6.0149750605038	6.63367124346931	6.33218370205939	6.8118173856905	6.18528204397169	6.2398461187011	6.46675477578722	6.41999398506145	6.40465550510321	6.26758046620719
PRICKLE1	0.0481594158156658	1	24	16	0.38724057373147	2.95924403186796	0.374174652970127	0.126442648507746	2.28820113824228	2.09825111924309	2.55630858271826	3.19704953579767	3.61296630849053	2.599348269397	3.10543677277655	2.31862272429218	3.44112872142309	3.47795368047272	3.49770233602102	2.77127300331964	3.31884289560443
PUS7L	0.182113153050653	1	28	0	0.273693422725292	4.14812598485959	0.439680311236338	0.105994927068547	4.73057369458222	4.30142320635367	4.45404692923363	3.31585649646084	3.38491645696151	4.45898628771476	3.90195475267351	4.32887834753443	4.66350486357533	4.00755886380865	3.81691903043352	4.0350145268464	4.25186815686228
IRAK4	1	1	28	20	0.305096424510814	4.6626554692027	0.188772552484484	0.040486060728987	4.28353060848596	4.1914553650054	4.17370903080538	4.30727479375571	4.69768171031657	4.60503855396148	5.89103579129875	4.38634423412756	4.87851606400498	4.57591246490724	5.0563836922912	4.69816556558256	4.75177546374735
TWF1	1	1	20	2	0.60617612501422	3.92407884777817	0.26176641295962	0.0667077352708732	4.21649066624073	4.89953966848362	3.58070516262485	4.09108386331955	3.92758895911203	4.36368622688059	4.69048000321964	3.04529578514669	4.06560957685424	3.11622765465715	4.11187966945204	3.18661359547821	4.06048087276763
TMEM117	1	1	28	4	0.650969749872047	2.1412543180864	0.543561038669732	0.253851695279009	3.07407684302284	2.84320449120556	3.20160364683693	0.377293495606601	2.90008843214465	0.458305775291369	2.66482093146691	1.74642348181574	2.44115720955346	2.45791722319418	2.40633109803581	2.32337305027693	1.06266416665931
ANO6	1	1	24	22	0.272796035766829	5.63030666193764	0.239369845490112	0.0425145307107898	6.07091810703612	5.63298695181703	5.34762694072734	5.52884593097193	6.42924254127562	5.50538961867914	5.58552910220358	5.5930851084543	5.55658402451379	5.13527742977575	5.26568401467651	6.12286346254552	5.62725373960705
LINC00938	1	1	28	18	1.369689453016	2.69005684742198	0.44699115518525	0.16616420415562	0.839608978701183	2.09825111924309	1.87583536006694	3.79638574596001	3.01096452334231	2.98815899708197	4.44254492155653	2.53734766452988	2.85618046483744	2.14901464783826	3.21685077617601	2.56463557550236	2.49549535232771
ARID2	1	1	28	6	0.370218106676289	3.37860504390975	0.440012280698666	0.130234897237198	3.99437047546066	3.84916643451359	3.51243853233866	3.66825209139218	3.61296630849053	3.1492347100698	-0.143520440799451	3.71754570755776	3.76305111861688	3.65008787446126	3.08717254417184	4.62014533785148	3.71529804640971
SCAF11	1	1	24	10	0.12024032043623	8.36356305729482	0.0683355706304291	0.00817062897263934	7.94936612171282	8.28109297882896	8.07492874448426	8.49917762927352	8.05993783195238	8.54841926921659	8.38705779314637	8.56455328742238	8.54962551527548	8.54288101080603	8.38455615885783	8.11586297553174	8.70968008817628
SLC38A1	1	1	24	22	0.154416611386202	6.87451427978941	0.042306553709206	0.0061541153290763	7.15814177074385	6.78664059716442	7.03179738863984	6.97355472436714	7.23437880200904	7.0660181811096	6.98690515247084	6.82785729720991	6.76902990531246	6.56684130438679	6.94476813649269	6.85987656888814	6.19951435872636
SLC38A2	1	1	24	6	0.0653437307660901	9.91932623433084	0.0526183228942922	0.00530462671065097	10.0301922912831	9.9382298146114	10.0853116120105	10.0381118916055	9.95848703783875	10.0826212850909	10.0634226275847	9.83011131229755	10.1310984800719	9.93835889921858	9.81069393899625	9.38914400811264	9.65545784757907
RP11-96H19.1	0.0481594158156658	1	24	4	0.45048089486633	2.25991259391011	0.667763629237472	0.295482060251766	2.52825241225533	2.25225530714702	2.07830491553214	2.15304865897807	1.06896523072008	1.89414944266486	4.78832997341744	2.63541373118016	2.1781341988143	1.75542836930389	1.5377734686283	2.56463557550236	2.27805425130621
SLC38A4	1	1	28	20	0.956033255614709	4.62054325602037	0.244923349083732	0.0530074788856499	3.99437047546066	3.33204115939561	4.62543848021388	3.527619029671	5.14939388661426	4.76277564791618	5.50146353512983	4.49483373673289	4.92223712743638	4.94999239493206	4.87179851178113	4.41979655444078	5.3625945781493
AMIGO2	1	1	28	22	0.454812679412858	4.6601281937123	0.19746218672101	0.0423726941648166	5.70576380013454	4.58850992449374	4.34050107352332	4.18772882482878	5.1000815032163	4.26164286604192	4.92368520393765	4.46846657624499	5.02607222974481	4.59710879691979	4.00820649481427	4.67262477915742	4.52336716237884
PCED1B	1	1	28	4	0.755927621822867	1.76626076113485	0.348981137961939	0.197581889175703	2.82682530273383	2.09825111924309	1.0080857305469	1.0608040110551	2.77997639330072	0.881701783481506	-0.143520440799451	3.04529578514669	2.02613870204901	1.89888921080791	2.17056068900396	2.32337305027693	1.06266416665931
RPAP3	1	1	24	10	0.135471955221079	5.02890637494764	0.00155254847833128	0.000308724872283478	5.03292004152171	5.13560073129293	4.30057579393507	5.25915487015578	4.79385813842944	4.92734520434437	4.61247524878709	5.50502501624486	4.85614841533479	5.29945188084017	5.29535019541493	5.09417077136672	5.26236202022856
SLC48A1	1	1	28	20	0.40380163754544	5.15394824011631	0.0632813513350746	0.0122782279500825	4.28353060848596	4.55929084422847	4.55930461987481	4.30727479375571	4.8545889168996	5.11461488316815	5.72797540783937	5.67607795089795	5.78688067394939	5.58055292954172	5.71308160465467	4.9314123352963	5.94619683012515
HDAC7	1	1	28	8	0.221076448426205	9.91006252455583	0.0601900345711086	0.00607362813523785	9.47989975969576	9.93610024595446	10.1791259317463	9.80154518938603	9.35810261043178	10.3369075530289	9.76151099719122	10.4152426891585	9.99376963372217	9.93939659859471	10.2203826273459	9.30748803770916	10.1555702925674
VDR	1	1	28	8	0.128837433057248	6.32942383873698	0.0174566247333007	0.0027580116576273	6.50937269801653	6.56201588547656	6.83622048584216	6.60490453733463	6.37844467601886	6.71983481981936	6.38117980459247	6.35321144779217	6.15992280761875	6.39595216853668	6.01895040487074	5.27477152694335	6.10345651614192
TMEM106C	1	1	28	22	0.11557755441928	4.86331141284077	0.0503086814984488	0.01034453219788	4.88965277622168	4.33629215853056	4.68867314652509	4.85052872905573	4.8545889168996	4.73765489532644	4.8799627699187	4.8415408947769	5.10407424194272	4.93342182530882	5.3244186206291	4.97385546472638	4.8537104828836
SENP1	1	1	28	24	0.301500486833775	4.45255812491269	0.219568742467504	0.0493129424271826	4.82361160565409	4.40359928432259	4.03460081527754	4.39085177190076	4.03644857200797	4.42791385433301	5.2669942214194	4.49483373673289	4.10408323837674	4.487868514673	4.61373885285842	4.41979655444078	4.15934585940028
PFKM	1	1	28	14	0.401554476802086	3.92579817946244	0.218187803328361	0.0555779470452141	3.14789711145434	3.74920572397365	4.55930461987481	3.66825209139218	4.18573243586092	3.90341520927163	3.55798158040556	3.96393720734444	3.85615909858145	4.15777300942164	4.11187966945204	4.15053058684394	4.15934585940028
ASB8	1	1	28	26	0.486706145468426	4.81406382990622	0.364837224399736	0.0757857056512778	4.93205834828365	4.55929084422847	4.17370903080538	4.09108386331955	4.36341989989019	4.78746646398619	5.7645017754669	4.79985192134329	5.14154871668285	4.86516805438936	4.68270857404323	5.62031362850199	4.47300168680374
C12orf68	1	1	28	4	0.819199016831919	2.81001838390376	0.40000502728811	0.142349612222967	3.07407684302284	3.18675470455072	3.51243853233866	1.70791355308234	2.34468080484641	2.98815899708197	1.8573427400131	3.30574554324044	2.94364079242703	3.05626823318	3.21685077617601	3.03450947814822	2.39086748490056
ZNF641	0.759272267084767	1	24	2	0.144241282223886	3.11472531188364	0.306849819959705	0.0985158526785583	3.46913981129174	4.11319210662009	3.44078046240903	2.59025433846869	3.30011830298164	3.22349490550357	3.61243264193056	2.63541373118016	3.10410123107648	2.78789332414616	2.8677774554478	2.03349885003032	3.57907163263291
KANSL2	1	1	28	22	0.404864322446306	3.55965841496422	0.282323334178999	0.0793119173997589	3.77894907975892	3.10822895025946	3.51243853233866	3.31585649646084	4.59463286426505	3.29411908199421	3.98684763428832	3.11494711463458	3.44112872142309	2.99370839007921	3.39182862307208	3.90943773854977	3.57907163263291
CCNT1	0.388468903781404	1	28	24	0.287779705850329	4.68038799068578	0.201458275974203	0.0430430717229246	4.84596291972103	4.55929084422847	4.37935114575212	4.52021189973276	4.55857999858381	4.92734520434437	4.96612146559541	4.71267604344731	4.34800602237826	4.73735531819546	4.7269221646251	4.450178260679	4.91158431565788
ADCY6	1	1	28	24	0.444824731979598	4.29564172328867	0.346806711161658	0.0807345522512871	4.77784251002511	3.84916643451359	4.65740223992445	3.527619029671	4.55857999858381	4.54837930257483	4.98688050210198	4.20658722544158	4.02608172597578	3.90929965335512	3.9347062354348	4.41979655444078	4.09419427954819
CACNB3	1	1	20	10	0.387848872427837	5.27913551783581	0.171576495596214	0.0325008697004527	4.52429878557831	5.03305965450132	5.24618284585513	5.3731484883769	4.69768171031657	5.0949678610214	5.16138197772107	5.83930862882614	5.66349875883389	5.59115598844348	5.77756295107341	5.30832900210344	5.23239683141637
DDX23	1	1	28	6	0.243957937278858	6.12418989170709	0.185809826326203	0.0303403110634783	6.16281271087708	5.95806188788708	6.08351706586633	6.37109124610205	5.97548314125587	5.67377275206011	5.67778895459665	6.16900020485468	6.29076991186796	6.35298691818182	6.27862402774371	6.60021869952083	6.13619160317757
FKBP11	1	1	28	0	0.647883689854807	5.69043965882692	0.187088884515402	0.0328777556274045	6.72369295042287	6.33947220791886	5.13706247581203	5.83767739329485	6.24869449562819	5.76362388111979	6.93977090399974	5.10383159566779	5.62432832957397	5.17810548905267	4.4386988170429	5.77233354993243	4.75177546374735
ARF3	1	1	28	12	0.262080720631587	7.3344264520927	0.145646234720571	0.0198578901393188	7.44476492024681	7.20502006898424	7.65953339722399	7.4917829598519	7.64438248256314	7.08606067664732	7.24564076988401	7.34157389625886	7.33995541914738	7.29396511111018	7.35363191752467	7.4047043576128	6.96775062336021
PRKAG1	1	1	28	8	0.299689845501161	7.17402403758732	0.196840636643265	0.0274379672568624	7.06117094012564	7.52139380620656	7.13756370741232	7.2520935967521	6.75013568546676	7.1349815795499	6.50147503860909	7.37389713498329	7.23984407159354	7.33239103692205	7.55099932260848	6.99995604634321	7.58375780761586
KMT2D	1	1	28	10	0.165494545309055	3.67007976521362	0.507321534313299	0.138231746111319	3.99437047546066	4.1914553650054	3.64588691940926	3.47752058492607	4.13766728283327	3.65773247064643	1.17909824004908	3.80443649954761	4.02608172597578	3.94280183571214	4.11187966945204	4.29143648060496	3.75799093246764
LMBR1L	0.269101639101639	1	20	16	0.218224292764314	4.64811897089116	0.315115027645749	0.0677940968420034	4.43864970620795	4.7779813551558	4.30057579393507	4.96403625382091	4.94114510868703	5.03436854873193	4.44254492155653	4.8415408947769	4.90054221095726	4.93342182530882	4.54130568692748	3.44979952387664	4.44714386527155
TUBA1B	1	1	28	6	0.68538010507393	10.8077293195102	0.0994849088836365	0.00920497783970642	12.0077313218251	11.929758549788	12.1827491168226	11.5136019329518	11.1772838507667	10.9378237318013	10.899631112931	10.3179921522114	9.88542528612334	9.84509601292918	9.97093793225814	10.3664300062994	9.4039923207965
TUBA1A	1	1	20	4	0.581976467991712	8.92202238529192	0.305572832796037	0.0342492788742357	10.3928914681132	9.420778987324	9.61657096968483	8.59773997330813	9.48357688339096	8.64615624543677	9.45195346800346	8.70950365273377	8.36591367424427	8.38122141376136	8.36370422078547	9.0191304744493	8.03157680706202
TUBA1C	1	1	28	6	0.556989237579993	9.27864252533802	0.0581921728166937	0.00627162568854045	10.457825029564	10.3067967542715	10.1548391654222	10.2085588626944	9.54359888047302	9.54305348851686	8.83347603555127	8.86034996118241	8.48184744056105	8.53603751339154	8.6728812261027	8.8893312940597	8.09747495130437
SPATS2	1	1	28	18	0.404705199415804	4.4931706665913	0.060910939830238	0.0135563379070236	3.63234470313085	4.11319210662009	4.52506496091116	4.85052872905573	4.08794542673139	4.85910044064894	4.63894823480676	4.90189909301904	4.52857648049432	4.65889096999059	4.00820649481427	4.97385546472638	4.61911160151824
MCRS1	1	1	24	22	0.1825774625742	5.47228949069608	0.0861220986028773	0.01573785501467	5.81176420328474	5.67445577992626	5.56542984451722	5.75597437128744	5.14939388661426	5.89440101831865	5.0073450675833	5.03362822995687	5.62432832957397	4.77504312893097	5.94600949884353	6.12286346254552	4.8537104828836
FMNL3	0.548683931808932	1	20	4	0.240311874151629	2.03491626483695	0.211113196426383	0.103745397328817	2.00007548295432	2.84320449120556	2.07830491553214	1.52270096391832	1.71832823801555	2.599348269397	-0.143520440799451	1.74642348181574	1.66359032724319	2.25949595777247	2.78654768332771	3.56533501496886	2.1556653848205
TMBIM6	1	1	24	22	0.103873692650018	9.06405240641713	0.0591628584258701	0.00652719730349134	9.16021376215043	9.08632731227684	9.05010550697762	8.90306905974442	9.18416029728063	9.00968905518795	9.21957237772786	8.87422556682322	9.09931227961996	9.03935891302996	9.05206684533261	9.30541219833729	8.90040464729121
NCKAP5L	0.548683931808932	1	28	2	0.423536946946893	4.08651481125095	0.216748463274352	0.0530399309156063	4.91101136162128	4.07240855434794	4.48999289220367	4.15622774757616	3.8699154159479	3.76107768388395	4.55802582606273	4.1075462925244	4.17808292017964	3.65008787446126	3.97192438711044	3.32419976987257	4.02596074998897
BCDIN3D	1	1	24	22	0.459025474450311	3.07923975723345	0.376447237888018	0.122253305220454	3.34908401278607	3.33204115939561	3.28581262457362	2.84856485172607	4.73045810059209	2.8068123947251	3.4424969885775	2.53734766452988	2.55663004422072	1.89888921080791	2.94467641137918	3.77187912541629	2.85143712650029
RACGAP1	1	1	28	18	0.445373764424804	1.68895888108413	0.436179802510358	0.258253654008661	1.83109912661561	0.903075389908508	2.07830491553214	3.42561966208256	2.16451907769086	2.06545091100517	2.44240111784152	1.55921399437448	2.1781341988143	0.331477494667755	0.383981261226801	1.18388346448593	1.31224570282063
ASIC1	1	1	20	12	0.406011762763274	2.65379556714371	0.047091926049904	0.01774512198036	2.52825241225533	2.39139402799914	2.07830491553214	2.15304865897807	2.64894872868561	1.47497464543229	1.66465656993128	2.7272360003609	3.50002127093975	2.63231888060936	3.68865338592473	4.38876125126466	2.68441575645219
SMARCD1	1	1	28	18	0.252206867804649	3.82831688504454	0.10937929754886	0.0285711190670121	3.63234470313085	3.84916643451359	3.36537628779245	3.87589298280096	3.68161959729055	4.22595891115376	4.10549732049151	3.52628894849985	4.02608172597578	3.90929965335512	3.44573646859521	4.07455653854433	4.02596074998897
COX14	0.759272267084767	1	24	10	0.130925880706369	6.61972353909702	0.117929250356139	0.0178148301299341	6.4375990225941	6.5839443425902	6.91104566501114	6.52699928284746	6.53507478951541	6.57843397857085	6.43504713482341	6.83303350083214	6.69534450584689	6.70015618756389	6.59718349238448	6.49485923567921	6.62555514334439
CERS5	0.182113153050653	1	20	16	0.201206499938608	5.33529152131362	0.248683244178968	0.0466109945793063	5.52363879314106	5.28586705720949	5.09099342948405	5.47879082040306	5.14939388661426	5.31472452426338	5.24992038583192	5.10383159566779	5.57038976142598	5.70291905444549	5.6909310746818	4.56568460758129	5.306174193481
LIMA1	1	1	28	20	0.236892277311339	9.39755912051448	0.142845697003297	0.0152002977764163	9.3114309245931	9.14158679971822	9.55745018272428	9.42569724308096	9.7752628392059	9.59380668602689	9.74865333085518	9.45951563043098	9.31351909737975	9.23205666068272	9.22002755278737	9.1509820550828	9.14921672879918
LARP4	0.388468903781404	1	24	22	0.473972095674706	4.73133677028444	0.366767075215108	0.0775186998986459	5.40821658662433	4.43611078715526	4.5927504680129	4.44399562550198	5.30981216752454	4.88220924978223	5.36539971012945	4.44160853561472	4.2824183874463	4.34482699140087	4.92969518964536	4.72326204448627	4.66470187478146
DIP2B	0.759272267084767	1	24	0	0.660156744356373	3.39999125944541	0.548157639032511	0.161223249474448	3.91202039527467	2.93706048728048	2.68593431897992	2.925321659005	1.95860485589433	3.48735111423401	4.38114229288293	3.47423262591112	3.85615909858145	3.56658651563748	2.94467641137918	4.81949757779958	3.79945665896271
ATF1	1	1	28	14	0.463889482573796	4.3059260291472	0.530504938403297	0.123203449109962	4.03384734050881	4.43611078715526	4.68867314652509	4.33567516594256	5.45416452091895	4.36368622688059	2.44240111784152	4.44160853561472	4.21370641300342	4.1289554123639	3.85725943341457	5.65984654081214	4.25186815686228
METTL7A	1	1	28	20	0.729833482671125	6.85275549244607	0.168233347147488	0.0245497373039115	5.55110707397309	5.91257477973861	6.20744207972807	5.86716126885541	6.5896881079234	7.20079825177356	7.1750357538423	7.08810862039187	7.25701919117553	7.12912795749929	7.25139081498	8.44488658022104	7.3065891454177
SLC11A2	0.0290926434676435	1	28	18	0.374712410036753	4.60561195330084	0.356457778429175	0.0773963985771103	4.10970111357953	4.33629215853056	4.37935114575212	4.54474808106115	4.79385813842944	5.03436854873193	4.90198961254808	4.03752790880044	4.24847143410976	4.57591246490724	4.96704117756472	4.95278997546605	4.91158431565788
LETMD1	1	1	20	12	0.53267606773904	4.96366293934612	0.209548089310077	0.0422164219993717	3.77894907975892	4.26569057790873	5.01900829725685	4.87007771605802	4.40462115690752	4.94939445023953	4.2498929961432	5.12086134973576	5.52856977725299	5.21969871750537	5.81900309764998	5.4352587065819	5.59229027845504
CSRNP2	1	1	28	18	0.260449553181634	3.09355646599292	0.352909124259354	0.11407877248689	2.15131921093718	2.84320449120556	3.11217310438267	3.13376355732449	3.01096452334231	3.07094368327666	5.08641836681385	2.7272360003609	2.31563150706923	3.11622765465715	2.8677774554478	3.56533501496886	3.13670982018935
TFCP2	0.269101639101639	1	28	22	0.541083803686812	5.9519854076537	0.2875946421922	0.0483191107663637	6.08037548371775	5.50090983389539	5.59873561631372	5.41367625856516	6.29325379106777	6.29822275610298	6.35746352837433	5.7545551184518	5.91142530836857	5.90340732890035	5.89847475328394	6.16926012696169	5.93693657630387
POU6F1	1	1	28	14	1.51310393338694	1.80558917942095	0.288427848198814	0.159741679605829	-0.143520440799451	1.50324129890482	2.25582519013742	2.01937141238601	-0.143520440799451	2.06545091100517	-0.143520440799451	1.91210659750605	2.44115720955346	2.92831230009667	2.70047002147028	3.18661359547821	3.07050394025668
DAZAP2	1	1	28	0	0.136533141118883	7.05636814879797	0.137465241863109	0.0194810189837567	6.87264650042275	7.04559643769463	6.80088230895219	6.90413652666962	6.70961201863276	7.12047869905358	7.6585250936838	6.98956752136101	7.34397967038619	7.25114857256139	7.1855851623336	7.15093837078211	6.61398087542826
SMAGP	1	1	20	18	0.24234838538312	3.69728698485839	0.224925449982594	0.0608352694566955	3.95378293091089	3.8000516593961	3.82543023280469	3.66825209139218	3.8699154159479	3.90341520927163	2.85748655328471	3.24490727255187	3.61105055748286	4.15777300942164	3.33582800140294	4.72326204448627	3.0011130998141
LOC102723983	1	1	28	14	1.27984596982446	2.0006951527622	0.718666531049474	0.359208413164429	-0.143520440799451	1.92582084017837	2.07830491553214	2.76749367806755	1.71832823801555	2.90033322787176	-0.143520440799451	2.89501322127256	0.856308655728705	3.05626823318	2.03645149535971	3.50872351553355	3.0011130998141
GALNT6	0.759272267084767	1	20	6	0.856509485087324	2.00201777263357	0.824158335633891	0.411663845795808	1.15813915390314	3.52575016199754	2.55630858271826	3.2576756504028	-0.143520440799451	1.89414944266486	3.10543677277655	2.31862272429218	2.02613870204901	1.75542836930389	1.7238168387679	2.86445818690091	1.06266416665931
SLC4A8	1	1	28	14	1.60122817012357	1.56532516206225	0.828705680643826	0.529414399467037	-0.143520440799451	2.51828615997935	2.68593431897992	1.0608040110551	2.90008843214465	2.8068123947251	-0.143520440799451	1.55921399437448	1.17820256749211	1.41698966293284	1.32413659361573	3.32419976987257	0.378289623860081
SCN8A	0.0290926434676435	1	20	14	0.663517954080138	4.42502554739786	0.907045606599106	0.204980874547153	3.82468363362403	4.07240855434794	5.01900829725685	5.13537536787408	5.4143734928567	3.85751220360217	2.17932836192942	4.61989179520322	4.76303972316221	4.71813566804145	4.46504275279639	3.32419976987257	4.66470187478146
ACVRL1	1	1	28	6	0.318657100188582	6.20874102617536	0.238881791899664	0.0384750774581457	6.33861390518564	6.41481417400092	5.66312561516863	6.34338623001207	5.87645343785398	6.50589662987705	5.31703582666395	6.59175963166775	6.65704069800401	6.56684130438679	6.57920689841007	5.50926885358361	6.49913049656441
ACVR1B	1	1	28	20	0.647330677697503	4.43043597601847	0.37054961423271	0.0836372799964745	4.10970111357953	3.64179993711086	4.74925217056885	3.91406164762926	4.79385813842944	4.92734520434437	5.57185395859463	4.32887834753443	3.76305111861688	4.44174605298825	4.61373885285842	4.25747908356606	4.25186815686228
GRASP	0.388468903781404	1	28	14	0.449631104007854	3.36182762975184	0.315757233644432	0.0939242782259306	2.63479154675381	2.25225530714702	3.01683038943228	3.47752058492607	3.54088207977141	2.4832374104969	2.85748655328471	3.30574554324044	4.06560957685424	4.15777300942164	4.46504275279639	4.32461295208497	3.31884289560443
NR4A1	1	1	20	18	0.820753762286343	1.49785368462049	0.565644413615166	0.377636627277439	3.52561786535888	1.92582084017837	1.87583536006694	0.759154381586092	2.90008843214465	2.06545091100517	-0.143520440799451	1.09104470055856	1.44121418412663	1.41698966293284	0.769406707754063	1.18388346448593	0.378289623860081
C12orf44	1	1	28	0	0.285837834578754	6.27479289430388	0.166959036014743	0.0266078958823175	6.72369295042287	6.55463170130984	6.40864802040324	6.4315481810457	6.14309993023316	6.31530315657706	6.91290413856808	6.18528204397169	6.27399424534189	6.05663113160607	5.92718312460271	5.80796115358489	5.72733059199991
KRT7	1	1	28	8	0.216736250203968	6.79160148752564	0.226041496568661	0.0332825029536611	7.17589564069081	7.46736506807852	7.29824474349877	7.49807882294853	7.17012333455313	7.18229786748124	6.00736126974592	6.72023075620828	6.73878367855177	6.61439572348707	6.86292948754048	5.35724556610855	6.40152373020265
KRT18	1	1	28	4	1.15922924830161	0.777986490325355	0.0552937053487256	0.0552937053487256	2.00007548295432	2.09825111924309	1.64023869014112	-0.143520440799451	2.50482130096439	0.458305775291369	-0.143520440799451	0.784049441541552	-0.143520440799451	0.974007513820331	0.383981261226801	-0.143520440799451	-0.143520440799451
EIF4B	1	1	28	18	0.360361562775294	6.49700519846007	0.114890290264803	0.0176835767796576	6.15388221880788	5.94682385685909	5.98619566548769	6.25692835112795	6.75013568546676	5.97184598023753	7.1522437741257	6.65157718070859	6.43357013980672	6.6654582193903	6.45983798244529	7.39302215539696	6.61398087542826
RP11-983P16.4	0.269101639101639	1	28	22	0.126844228653018	3.82722814871529	0.211878846761695	0.0553609135720895	3.82468363362403	3.64179993711086	3.01683038943228	3.91406164762926	3.92758895911203	3.85751220360217	3.66490310521332	3.96393720734444	3.66351707298071	3.47795368047272	4.20859967904262	4.0350145268464	4.36666764618857
TENC1	1	1	24	18	0.464402476960488	4.17023816407375	0.535397038564201	0.12838524264072	4.21649066624073	4.15285437348499	4.21724938138434	4.02285877473741	5.4928874640898	3.9479026193039	3.17944340910617	3.3641217466207	3.94362068298334	4.0995504357893	4.20859967904262	5.45036759180191	3.91714930837359
SPRYD3	1	1	20	18	0.156736214164174	5.5506117886514	0.00896620269036204	0.00161535395227857	6.14489610118531	5.32110944527701	5.67878388867058	5.66936508329399	5.89102356307998	5.68695634510851	5.14300307503474	5.67607795089795	5.5976111084463	5.31232574043801	5.09062701056446	5.37318932911557	5.56850151001061
IGFBP6	0.182113153050653	1	24	8	0.333489374769408	8.91649157213018	0.281365648386556	0.0315556456382471	8.56071146685104	9.0786252306154	9.34694383186978	9.0420490934656	8.60621890923752	9.12072698806241	8.67620998189504	9.37065149051983	9.03106400597617	9.01790674084772	8.62549382745341	8.57120502143104	8.72590102527412
CSAD	1	1	28	0	0.54340219703773	2.36506418111882	0.441553774408794	0.186698432090715	2.99627465238526	1.72994828521981	2.07830491553214	2.27538320653625	2.16451907769086	1.47497464543229	3.98684763428832	2.19542084896014	2.76307390925618	1.41698966293284	2.03645149535971	2.03349885003032	3.31884289560443
ZNF740	0.0169666213416213	1	20	2	0.250207171020474	4.82702046012616	0.338924231958975	0.0702139621654135	5.10882132489056	4.98991157265255	5.04340461373624	4.21855675173562	4.76250636024101	5.3972509883964	4.61247524878709	4.35789739684597	4.61103789588324	5.07612087570096	5.26568401467651	5.1321449160154	4.61911160151824
RARG	0.759272267084767	1	28	16	0.103412640967602	5.89261632102089	0.261775152225545	0.0444242655493633	6.0421682095097	6.13681978259954	5.69427403838382	6.15702142634224	6.27114616964579	5.776014853283	5.62579356979548	5.35477512255415	5.76303402540113	5.62250547086524	5.93662702072972	6.37328918679286	5.90879374872874
MFSD5	0.388468903781404	1	28	10	0.157254779360972	6.30807498169067	0.166942061576514	0.0264648188331729	6.14489610118531	6.45503087296692	6.19660587457068	6.49587869644059	6.19098739359347	6.21875515202892	6.00736126974592	6.40973480096252	6.45605409860102	6.42587664615294	6.68944950877705	6.26636630176194	6.21492010676797
PFDN5	1	1	28	8	0.143643553092967	9.30767451405123	0.0759378801328268	0.00815863081784693	8.97868205390389	9.35002798452372	9.12774067227678	9.3061064600193	8.79816893324425	9.21019359125848	9.13955853124978	9.5048167499423	9.45419067329015	9.42220505954746	9.62091339748096	9.31059620715066	9.84498603467246
C12orf10	1	1	28	8	0.305145972188307	4.80492248004533	0.176791764813087	0.0367938849268217	4.34759314579045	5.05415922324802	5.22500907722284	4.56887393972537	3.98304528231797	5.01358961489321	4.61247524878709	4.79985192134329	4.66350486357533	4.93342182530882	5.3244186206291	5.09417077136672	5.00316258257914
AAAS	1	1	20	16	0.230762503881471	3.75922157887579	0.118249778808825	0.0314559214794111	4.07227269797012	3.58494160940971	3.93380305913049	3.527619029671	3.54088207977141	3.9479026193039	2.44240111784152	3.42022743109744	4.02608172597578	3.83986693217394	3.9347062354348	4.22270310923313	4.22168190833025
SP1	1	1	28	4	0.406828917216654	4.95615500411835	0.147252607681925	0.0297110577775644	5.83429838997826	4.87603360072564	5.06739523361735	4.21855675173562	4.79385813842944	4.88220924978223	4.53001058234427	5.0515019278386	5.06560033727569	4.99859185875448	4.94848902375439	5.50926885358361	4.6869678935078
PRR13	1	1	24	22	0.209167883894463	6.6498580348564	0.0863112277630186	0.0129794090807056	6.6931970016135	6.64779811373065	6.79370960227123	6.39827423376767	7.0191275304867	6.44512079553135	7.32929908584351	6.58563917177844	6.56350013554735	6.37155749428387	6.83794845991863	6.88233252036547	5.95539802386942
PCBP2	1	1	20	14	0.106944371898251	6.67683046580088	0.0496623439046516	0.00743801181698787	6.48821301439163	6.50951485445924	6.35117671891272	6.56347896237089	6.57171240333412	6.58549108763796	6.56497847627832	6.64570580712776	6.73878367855177	6.88385689788355	6.69502481775909	7.44674753147998	6.83446716562305
TARBP2	1	1	28	6	0.343552367746999	3.58875940673731	0.399410939052717	0.111294989099266	4.31591743318421	3.74920572397365	3.51243853233866	3.66825209139218	3.8699154159479	3.22349490550357	1.44220935725488	3.8459950914429	3.24848771324805	4.41811982730042	4.32823178187022	3.56533501496886	3.71529804640971
ATF7	1	1	28	4	0.486711664729595	4.50262498471578	0.241402336500439	0.0536136891968313	4.82361160565409	5.23133473748135	4.71928060070351	4.15622774757616	4.48365334056398	4.18936990803763	2.44240111784152	4.26902816102399	4.6375098770325	4.98257325647921	4.63709703540452	5.41998991469532	4.59576457218873
ATP5G2	1	1	20	14	0.122493070552571	8.50702455484317	0.00914140280538454	0.00107457110843535	8.15580061733508	8.23794810924624	8.37080249852022	8.31709804948051	8.46485095947062	8.26828498198394	8.68576430542552	8.53309394875749	8.70632531042966	8.71393364435122	8.68133235149987	8.95436594891855	8.51650958798628
CALCOCO1	1	1	28	2	0.130914848048276	4.93819800773472	0.0685249455589632	0.0138765082833115	4.75440168453323	4.72633740330937	5.32790075674922	4.61594802719571	4.8545889168996	4.73765489532644	5.08641836681385	4.90189909301904	5.26553671206995	4.98257325647921	4.54130568692748	5.59334340578812	4.79341766055513
HOXC10	1	1	28	16	0.79582163024267	3.31614303071633	0.144943414872466	0.0437084328178559	1.83109912661561	3.52575016199754	2.55630858271826	3.19704953579767	4.03644857200797	3.85751220360217	2.66482093146691	4.03752790880044	3.37972941538501	3.65008787446126	3.54786128965456	3.18661359547821	3.67130314537494
HOXC9	0.548683931808932	1	24	12	0.266725149848548	5.78548786500202	0.235153500910523	0.0406454056075426	5.46708167027001	5.72795608838088	5.96080376028098	6.02372929975204	5.6890667816933	5.64703854488216	4.96612146559541	6.05843850554697	5.90053703117167	6.1528145330339	5.89847475328394	5.18729532173122	6.29683098849321
HOXC8	1	1	28	18	0.242980529430381	7.43870731466535	0.0167236432168199	0.00224819212658756	7.2490031909914	7.39478705207483	7.24664757021093	7.63578219192463	7.3757630442138	7.72964082827109	7.6585250936838	7.35962058184244	7.58405979915476	7.5572349611701	7.32155212108207	6.84851614334726	7.73834115197462
HOXC5	1	1	20	14	0.343851731598958	2.42298798985054	0.328409619539258	0.13553910333642	2.41321381862592	2.63491420188133	1.87583536006694	2.49273846487827	3.38491645696151	2.06545091100517	2.44240111784152	2.06070717941317	3.02610071825021	2.36211514233966	1.32413659361573	2.03349885003032	2.85143712650029
HOXC6	0.759272267084767	1	20	18	0.10938518612362	6.97892576213315	0.132579881606606	0.018997176087754	7.0563866330497	6.90169261931097	6.77925631166388	6.80605632381567	7.45634823406777	6.82494756799676	7.10079674271006	6.79109434779127	7.02606510753056	6.99182983902452	7.07875080036289	6.88789231557806	6.95862812402547
HOXC4	1	1	28	14	0.360818185189201	4.26023681722229	0.149600352537902	0.0351155015451565	3.91202039527467	3.94264764357744	4.68867314652509	4.30727479375571	4.44467836319727	4.68606180160431	4.17950092925433	4.07296183465311	4.50000759642655	3.94280183571214	4.4386988170429	3.99435811483958	4.36666764618857
LOC100240735	0.388468903781404	1	20	14	0.608328244148118	2.03688193729227	0.721518724334404	0.354227071841756	2.91403634786508	1.72994828521981	1.64023869014112	2.59025433846869	2.34468080484641	0.458305775291369	-0.143520440799451	2.53734766452988	2.66354149148149	2.45791722319418	2.29325684940232	1.67035095084561	2.1556653848205
LOC400043	0.548683931808932	1	28	18	0.523140764578267	5.61661714059607	0.222679743600674	0.0396465947431557	5.19840552091912	5.4380899203103	4.5927504680129	5.35938222246764	6.17916372027649	5.70002055436399	6.01748560032082	5.45218142256311	5.68903374384007	5.74150520454078	5.82917977989495	5.89887867306361	5.87039509265597
SMUG1	1	1	24	10	0.376408654174099	3.89002699737542	0.566585500019462	0.145650788645358	3.63234470313085	4.11319210662009	4.34050107352332	3.79638574596001	3.98304528231797	4.11328455435324	1.17909824004908	4.57116155985225	4.02608172597578	4.6385894730033	4.17707469064467	3.25704621715484	4.25186815686228
CBX5	0.388468903781404	1	20	8	0.297951254942063	6.70268972368612	0.275925952391192	0.0411664516434527	6.63020030544253	7.17643929400983	6.95671735424921	7.19122742597128	6.52576813896287	6.53535064858406	6.77051014207864	6.88877872485358	6.4107302205724	6.22947358092073	6.40646430903961	6.82552334681704	6.72574589261333
HNRNPA1	1	1	24	22	0.308854382581454	6.31957274117283	0.20617934816733	0.0326255202070932	6.85622391984092	6.31345774745648	6.23947073982872	6.50215675003283	6.95122927748326	6.31530315657706	6.71560143064153	6.24863182407533	5.93295839375749	6.13842807987545	5.64558287235505	6.97927095826954	5.49468703830177
COPZ1	1	1	20	4	0.219597887589979	6.27924022348919	0.161989891195268	0.0257976897570029	6.60421067090447	6.49415682461035	6.63420660790115	6.00616737627181	6.46863109063867	6.42165315492377	6.15223644710066	6.31672568717004	5.87851080453081	6.13118069542047	6.13013624041534	6.50212769737272	6.15228475788702
ITGA5	1	1	28	6	0.830243471694879	6.73254762381737	0.134846575459097	0.0200290563087972	8.10573738026372	7.78387458524141	7.5274006885382	7.19510772596724	6.55350989600989	6.96140342866841	5.67778895459665	6.63389088540162	6.52147701734485	6.10921750396357	6.2101885135142	5.97398716544316	6.35361082928715
ITGA7	1	1	28	4	1.00756951656383	0.643587051316473	0.129699028360778	0.129699028360778	2.28820113824228	1.92582084017837	1.0080857305469	0.377293495606601	1.71832823801555	-0.143520440799451	-0.143520440799451	-0.143520440799451	1.17820256749211	-0.143520440799451	-0.143520440799449	-0.143520440799451	0.760683050753112
BLOC1S1	1	1	28	26	0.239009534815974	5.79088233686089	0.242925936211481	0.0419497275337779	5.92107213654709	5.85362177894442	5.58217883958714	5.5164940245579	4.79385813842944	5.776014853283	5.4723167199386	5.92905918680818	6.2311812822379	5.80664307173228	6.0627340548165	5.50926885358361	6.60815873299297
CD63	1	1	20	4	0.155387304169144	12.3938209376655	0.0437014157369374	0.0035260647992845	12.5531201097896	12.6654480531771	12.9298621722037	12.4745954209299	12.4905260400401	12.4906230346174	12.4062112783766	12.535451854457	12.1876146201992	12.209335832233	12.2218563274532	12.1247473126752	11.9009905095177
GDF11	1	1	28	6	0.406772051834227	4.75030448329414	0.303175151154716	0.0638222564934356	4.82361160565409	5.01164691651435	4.94324187598746	4.66153453242796	4.55857999858381	4.26164286604192	3.71553201177727	4.88205895507083	4.7868862783051	5.28646210648123	4.70498473682359	5.01508554753119	5.29171746654697
SARNP	0.548683931808932	1	24	14	0.0835976110378027	4.07213064361394	0.431318703305514	0.105919662470044	3.86901280426169	3.89666406044266	3.58070516262485	4.76957099200031	4.23224773594329	4.36368622688059	2.66482093146691	4.46846657624499	4.06560957685424	4.39410023701432	4.26965540178842	4.50908709713679	3.48053861013227
ORMDL2	1	1	28	6	0.297132373551963	5.19375821764702	0.0675479216534324	0.0130055961064807	5.7888724513038	5.6046636920284	5.20351991635832	5.35938222246764	5.63815373905189	4.99250702616727	4.41217025267897	5.15432940499061	5.04597165709672	5.09113897046519	5.26568401467651	4.77218209099716	5.23239683141637
DNAJC14	0.269101639101639	1	28	12	0.318990973659013	1.78360276623383	0.47187471185089	0.264562671007332	0.839608978701183	1.72994828521981	2.07830491553214	1.8720311405709	1.95860485589433	1.69973268965723	1.44220935725488	1.09104470055856	2.02613870204901	2.78789332414616	1.88858621151708	2.32337305027693	1.87450417458971
MMP19	1	1	28	6	0.234159347707253	4.74914958527438	0.340407429039009	0.071677554670947	5.07136977868078	4.92266887998851	5.13706247581203	5.05224791558327	3.92758895911203	5.15312402307543	3.90195475267351	4.88205895507083	5.08496553894784	4.9663747968042	4.85197152616833	4.74792941027064	4.25186815686228
WIBG	1	1	28	8	0.180145627189946	4.33354908678034	0.115998143743011	0.0267674696698066	4.3785883040921	4.43611078715526	4.62543848021388	4.61594802719571	3.54088207977141	4.65955644834792	4.21512624188685	4.26902816102399	4.14155748244118	4.39410023701432	4.20859967904262	5.24041486979643	3.71529804640971
DGKA	1	1	28	20	0.212355908636699	4.55584536042896	0.045162731647971	0.00991313973038772	4.25040000842076	4.58850992449374	4.41718240688385	4.49525119670305	5.04902375219705	4.15182875006524	4.94505935971764	4.9407791323544	4.55659059884752	4.55440006309262	4.96704117756472	3.56533501496886	4.77274680287367
CDK2	0.548683931808932	1	28	8	0.208738464366127	5.76911998492758	0.309999064739622	0.0537342030586167	6.06139832458574	6.06587492999478	6.65810111702639	6.08356524268228	5.94787571361979	5.26284324468072	5.83489201633377	5.46557488633749	5.63750366129648	5.75099261800311	5.8592860738166	5.64678889951149	5.00316258257914
RAB5B	1	1	24	12	0.107798482767026	8.29176464664551	0.0610489647434433	0.00736260221376894	8.11726889840393	8.142666730158	8.64039428401721	7.96607997508206	8.30811057795386	8.31361359373113	8.41413335155415	8.21005906778595	8.3678913223999	8.2783614929625	8.65439883324795	8.1784487797035	8.14046453464806
SUOX	1	1	24	10	0.493789113639846	2.8572990168504	0.343583589199382	0.120247683974677	2.63479154675381	3.0251817651992	3.51243853233866	2.6815940952688	1.71832823801555	3.71033025116514	2.94495785369283	2.19542084896014	3.37972941538501	4.0995504357893	2.40633109803581	0.444486742332654	4.09419427954819
IKZF4	1	1	20	8	0.514887237886281	2.86165104327777	0.419624846516228	0.146637322360446	1.15813915390314	2.25225530714702	3.58070516262485	2.76749367806755	2.16451907769086	2.8068123947251	3.90195475267351	2.97211044717295	3.31560042919251	3.17379423776191	2.94467641137918	3.11256516149706	3.26064977203349
RPS26	1	1	28	6	0.220110094821617	6.93168389238196	0.0643509883194845	0.00928360111605888	7.55062122206298	7.08713411941357	6.76465675772817	7.19510772596724	7.176084444933	6.8602904720577	6.44258087024571	6.87378784381448	6.96466466608716	6.5614594060444	6.70057866382252	7.05535672130011	6.83944550253168
PA2G4	1	1	24	10	0.292419685685855	8.13440186142713	0.144558689077652	0.017771274586659	7.75045777540879	8.38882662646991	8.14987025213857	8.50231290137687	7.56483074017512	8.22148584455401	8.09603128248841	8.54102332940844	8.26764972403745	8.03796899341948	8.17910429916283	7.53088555471174	8.39158537812206
RPL41	1	1	20	0	0.103119069801458	8.80453907925037	0.0815305733281399	0.0092600614971751	8.76365625935195	8.8861413616993	8.39707150556291	8.71858519619329	8.66250368842915	8.62405028335358	8.73107201199709	8.55675253128912	8.74030897464678	8.92457233018036	8.87059141672272	9.41632906788553	9.2081386896071
ZC3H10	1	1	28	24	0.371264654659892	3.15271036693346	0.0139890511774792	0.00443715075263507	3.07407684302284	2.51828615997935	3.20160364683693	3.19704953579767	2.34468080484641	3.42577195658348	3.61243264193056	3.04529578514669	3.55660374742509	3.2291516607753	3.21685077617601	3.86502640398493	2.68441575645219
ESYT1	0.269101639101639	1	24	12	0.217716298406359	6.65747548406057	0.267920809251071	0.0402436043350864	6.37749293882137	6.65472161906916	6.96312543574363	7.20283715603011	6.7259583288352	6.81897198086292	6.1055427296102	6.81221631537313	6.5565807373357	6.75776322980964	6.6266554979868	6.24918987009829	6.42820464396017
MYL6B	0.0772071042383542	1	20	8	0.334437792914804	6.12799227842859	0.356471690217381	0.0581710410230464	5.80036373075763	6.19497083648287	6.60171890492376	6.00616737627181	5.4143734928567	5.68695634510851	5.9344289071844	6.80696474382494	6.15992280761875	6.30226397407599	6.14650599699796	6.33309727593368	6.4544010726434
MYL6	1	1	28	4	0.135095267701634	11.3101586873195	0.0796888292304074	0.00704577463795899	11.504226890211	11.4385318586003	11.6814235112294	11.3070255594492	11.4888085545871	11.2224699633424	11.3401858417669	11.4182125959765	11.2311772920712	11.3196021691309	11.2528137351968	10.9777039505933	10.8676134457051
SMARCC2	1	1	28	16	0.333233814160769	6.46331698619404	0.0222846670797322	0.00344786850580488	5.3624359654754	6.31345774745648	5.72476414176679	6.51463148787681	6.1672423442244	6.61337930128227	6.13373991439826	6.69202104966467	6.73878367855177	6.86650433297519	7.05293124869587	6.75426096822692	7.09392744485921
RNF41	1	1	24	22	0.0921390517163155	5.60160860733525	0.114296265807954	0.0204041863364542	5.70576380013454	5.32110944527701	5.70959963629933	5.69150970807855	6.1308755114602	5.68695634510851	5.6905001849443	5.60523755553812	5.14154871668285	5.55911012769572	5.26568401467651	5.80796115358489	5.60403916562506
NABP2	1	1	28	22	0.422994184581683	4.75179861656959	0.322255664488406	0.0678176182308517	5.16323651384098	4.40359928432259	4.12881363697469	4.56887393972537	4.88402177298277	5.0949678610214	4.94505935971764	5.20311928235163	5.08496553894784	4.51038833265596	4.51632997363401	3.99435811483958	4.98530608318089
ANKRD52	1	1	28	6	0.295906145930986	4.71773540370048	0.205104792679437	0.0434752641105217	5.14532519932288	4.82784032833013	5.18170582520806	5.08607580578711	4.69768171031657	4.76277564791618	3.90195475267351	4.92147008386156	4.6375098770325	4.79352415338943	4.87179851178113	4.0350145268464	4.59576457218873
COQ10A	0.759272267084767	1	20	18	0.552019661985206	2.35280629909826	0.481289770793046	0.204559878549078	2.99627465238526	1.72994828521981	1.0080857305469	1.8720311405709	2.64894872868561	2.8068123947251	3.17944340910617	2.63541373118016	2.02613870204901	2.78789332414616	2.78654768332771	1.18388346448593	2.68441575645219
CS	1	1	28	16	0.338716047531064	4.26573508359407	0.220064191715481	0.051588808822621	4.40893153754978	4.67277590569904	4.17370903080538	4.12402346502426	4.9960925342929	4.88220924978223	1.66465656993128	4.59573241426474	4.34800602237826	4.5325620224364	4.04359848913102	5.03526698490947	4.02596074998897
CNPY2	1	1	20	2	0.319003667133318	6.50031173896949	0.127845723692183	0.019667629619322	7.21506061244067	6.895860637206	6.69706635135346	6.86570083139143	6.56263985714879	6.38167165190365	7.09602747341979	6.08471509814277	6.2484592246355	6.01786014956225	6.17071754838848	6.28334063809479	6.15228475788702
PAN2	1	1	20	18	0.354329192907083	2.53080348876562	0.280294286950727	0.110753082250348	3.21812327958012	2.09825111924309	2.55630858271826	1.52270096391832	2.34468080484641	2.599348269397	-0.143520440799451	2.7272360003609	2.85618046483744	2.63231888060936	3.33582800140294	4.41979655444078	2.5930457299225
STAT2	1	1	20	14	0.196665166911887	6.50014043503636	0.0621587647022026	0.00956268027182322	6.02267830373332	6.3480404867877	5.93495693045057	6.30080485002648	6.37844467601886	6.12499920274428	6.6520358551639	6.71463277021966	6.8617649416494	6.86650433297519	6.7918627399671	6.64687150756308	6.75765406418633
TIMELESS	0.759272267084767	1	28	10	0.822618410656178	3.92840312132667	0.555664949425537	0.141448047021682	3.91202039527467	4.80312621933777	5.22500907722284	5.18304579004423	4.13766728283327	4.03296208995174	3.55798158040556	3.3641217466207	3.24848771324805	4.18602623453969	4.26965540178842	2.03349885003032	3.67130314537494
SPRYD4	1	1	20	6	0.379693357183403	4.14443337811374	0.206617600450786	0.049854245828129	3.28508913236494	4.72633740330937	4.12881363697469	3.91406164762926	4.32100731688515	4.18936990803763	4.69048000321964	4.79985192134329	4.41074113117461	3.76692291544414	4.26965540178842	3.61980869764561	4.02596074998897
RBMS2	1	1	28	4	0.0481811695190084	5.10381431110677	0.0513296650116484	0.0100571184378605	5.34684713415156	5.03305965450132	5.01900829725685	4.98211535390821	5.4143734928567	4.76277564791618	4.98688050210198	5.0691568937604	5.06560033727569	5.06094480034403	4.87179851178113	5.16914509921553	5.5564583943204
BAZ2A	0.548683931808932	1	20	14	0.311240087826882	5.40569704294187	0.368006577282595	0.0680775438133543	4.34759314579045	5.13560073129293	5.13706247581203	5.577222429171	5.3525503015877	5.70002055436399	5.28386835471858	5.77621482844544	5.79865779616178	5.81571296728385	5.43516707529581	4.25747908356606	6.06146466462793
ATP5B	1	1	28	0	0.184635169210203	7.55017189522767	0.00425728213309495	0.000563865590369658	8.14907525172892	7.65859537803978	7.76231740994674	7.23334730023024	7.80302729339326	7.43760635857833	7.59571722385028	7.27086076126053	7.37577584789021	7.39121335445337	7.37115054473369	7.71730410445097	7.38358943740977
PTGES3	1	1	24	22	0.204087887958846	7.07564122702479	0.109500693634444	0.01547572723391	7.44842150256429	7.09733432747451	7.08564956864746	7.15980348473685	7.45144140679404	6.90610655266694	7.28807623526815	6.61598507631406	6.87850817478654	6.93885323504801	7.03105626036347	7.22748293535553	6.94944757372189
NACA	1	1	28	18	0.335107254038069	8.9369853068347	0.0288688183617941	0.00323026360351249	8.61703199426123	8.68947255818635	8.38995453586514	9.14593726025103	8.54534791253018	9.14242329432361	9.07194753643186	9.094964051878	9.37675687800796	9.00309520212362	8.78430328228474	9.10159352101362	9.2244048781178
ZBTB39	0.653978099446849	1	28	14	1.60034126925432	1.38778992888957	0.880056119765122	0.634142171985128	-0.143520440799451	1.23414474216175	1.87583536006694	2.59025433846869	2.50482130096439	2.599348269397	-0.143520440799451	0.784049441541552	2.02613870204901	1.21243452369536	2.29325684940232	0.444486742332654	1.31224570282063
NAB2	1	1	28	4	0.747516211824106	4.18032208758415	0.141295758223346	0.0338002085157514	5.56464755258825	3.64179993711086	5.01900829725685	3.62288072047359	4.52160303130495	3.71033025116514	3.55798158040556	4.29926359256019	3.85615909858145	4.61799821248438	3.9347062354348	4.450178260679	3.57907163263291
STAT6	1	1	28	20	0.320613064625527	6.53006044760084	0.00110414856931005	0.00016908703650909	5.77728890671174	6.15646505596279	6.48187971749344	6.3222526338662	6.46863109063867	6.62026792747663	6.90747021987903	6.61598507631406	6.75700740080442	6.69032734336071	6.72803164646789	6.85420753822232	6.51165968698566
LRP1	0.269101639101639	1	20	0	0.238657920630164	8.41616326154259	0.209800329307797	0.0249282627710507	8.86563116816274	8.27436582758572	8.39233076220846	8.16317477328388	8.95893501720829	8.50068804140682	8.49062265179477	8.03245903097241	8.26552967363958	8.28653945870663	8.39144036449033	8.64036071227962	8.25294508296826
SHMT2	0.759272267084767	1	24	14	0.170238183151291	7.10656746659334	0.164033377081789	0.0230819418591155	6.96743971084927	7.0922432381721	7.12618759526595	7.1154466057064	7.5092497732514	7.1349815795499	6.86884869029847	7.27086076126053	7.06559340755294	7.26776719126414	7.37809886245165	6.44292807979498	7.00367449867436
R3HDM2	1	1	28	24	0.200655118688631	5.69904088725925	0.171923082336559	0.0301670203351076	5.74196956186993	5.23133473748135	5.30790111030978	5.35938222246764	5.43440618727645	5.36480466633929	6.03752357547141	5.7545551184518	5.81033955638036	5.76041804797701	5.73489718100714	6.26636630176194	6.11171018523951
INHBE	1	1	28	12	0.681135616899456	1.12641912730022	0.695480828977525	0.617426331035804	2.52825241225533	1.50324129890482	2.41387584263118	2.15304865897807	2.77997639330072	1.47497464543229	-0.143520440799451	0.393561577079503	0.44132812652333	0.688221003711914	1.32413659361573	-0.143520440799451	-0.143520440799451
MARS	1	1	20	16	0.273227857946196	7.64632858772767	0.185568146968453	0.0242689213312503	7.88606224176515	7.46342732971567	7.24664757021093	7.94549583801537	7.92131141360308	8.11821312442722	7.83204036812686	7.49965969943949	7.74183555087704	7.40630240341132	7.44249056426611	7.46917402639582	7.18669965220926
DDIT3	1	1	28	8	0.214474743002462	4.74334124450946	0.0801008956839511	0.0168870194141461	4.40893153754978	4.89953966848362	4.80738964726577	5.05224791558327	4.36341989989019	5.31472452426338	4.69048000321964	4.59573241426474	4.68903974148145	4.69865651177566	4.94848902375439	5.01508554753119	4.25186815686228
MBD6	1	1	20	6	0.484132999369414	3.80869716252457	0.186318996267673	0.0489193517670417	3.07407684302284	4.07240855434794	4.45404692923363	3.75492625312312	4.40462115690752	4.11328455435324	4.21512624188685	4.49483373673289	3.24848771324805	3.47795368047272	3.64323239267843	3.95252266280119	2.85143712650029
DCTN2	1	1	24	10	0.349391097915285	8.34913219658111	0.312811912031499	0.0374663982634737	7.56753271714366	8.20531060799751	8.27618803811199	8.45940076892583	7.92485596230486	8.21694857782573	8.00483121954231	8.91140355147078	8.70632531042966	8.67084892282415	8.70915049322884	7.96359331897144	8.65142600435196
PIP4K2C	1	1	20	2	0.264237367188835	4.77547751572966	0.256628427152828	0.0537387991687815	5.07136977868078	5.15526249892182	5.01900829725685	4.87007771605802	4.69768171031657	4.85910044064894	5.42746174278816	4.14132105977424	4.55659059884752	4.82979078563707	4.17707469064467	5.55191848452602	4.06048087276763
DTX3	1	1	28	20	0.570271425630666	4.54211547746607	0.236796771980769	0.0521335869058248	3.77894907975892	4.61714895550486	4.80738964726577	3.9874969149675	5.62077546768543	4.68606180160431	4.8799627699187	4.46846657624499	4.44111447714695	4.0995504357893	4.46504275279639	4.79603379907039	4.25186815686228
ARHGEF25	0.548683931808932	1	20	6	0.109106544317034	4.82799350372543	0.0819741329833373	0.0169789236294712	4.77784251002511	4.9454331285564	4.91707560263299	4.70572460030812	4.59463286426505	4.76277564791618	5.08641836681385	4.6436532573891	4.87851606400498	4.89969853717224	4.87179851178113	4.97385546472638	4.81379652601343
OS9	1	1	28	22	0.233785605404056	7.50022767876854	0.119506154104136	0.0159336701794308	7.42262863848683	7.18124224958807	7.13756370741232	7.32118744325051	7.58289185803262	7.60322123996784	7.53710484033025	7.7307599665889	7.66992044263721	7.53818254559759	7.4913708464187	7.45426183162343	7.72495288968623
AGAP2-AS1	1	1	28	6	0.772347399591236	3.3279545625649	0.368250370461008	0.110653665348482	4.18176508990684	4.15285437348499	3.64588691940926	3.527619029671	3.38491645696151	2.3569573204147	2.44240111784152	3.04529578514669	3.50002127093975	3.2291516607753	3.33582800140294	3.61980869764561	3.07050394025668
TSPAN31	0.269101639101639	1	28	14	0.48449527237126	2.07212122306442	0.683308034259282	0.329762576944581	0.43021695477682	2.09825111924309	2.68593431897992	2.27538320653625	3.11392419152945	1.69973268965723	2.02729970119914	1.74642348181574	1.44121418412663	2.78789332414616	2.51118342401998	2.67165072010618	1.87450417458971
CDK4	1	1	20	2	0.118222169446231	6.81649654170976	0.0954586818193241	0.0140040681067199	6.92082152177337	7.11250068000035	6.85011690052158	6.92297707636352	6.50697276980465	7.00416386951677	6.57186491428292	6.66904927931418	6.67631971979883	6.7857265038754	6.91163015358392	6.95299042746594	6.85427826268759
MARCH9	1	1	28	16	0.809333709803417	1.79031627353877	0.182628255835259	0.102008934697484	1.6396728193739	1.72994828521981	0.544261825194254	1.31015933669366	2.16451907769086	2.8068123947251	-0.143520440799451	1.91210659750605	2.1781341988143	1.75542836930389	2.29325684940232	1.86332108090116	3.26064977203349
METTL1	1	1	28	4	0.463139866256938	4.74599374008517	0.142470183744062	0.0300190416478521	5.34684713415156	5.07495465129998	5.28762031272143	4.39085177190076	4.73045810059209	4.71208896767232	4.34943232168266	5.18703862898386	4.55659059884752	4.21373676941532	5.15676769762422	3.90943773854977	4.81379652601343
METTL21B	0.388468903781404	1	28	18	0.203517915909072	2.69586608963157	0.371107538064897	0.137658001446063	2.28820113824228	2.25225530714702	2.91473812046802	2.59025433846869	2.90008843214465	2.8068123947251	2.55789308502013	2.31862272429218	2.02613870204901	2.99370839007921	2.17056068900396	3.56533501496886	3.57907163263291
TSFM	1	1	28	22	0.759103008153876	4.60440763852004	0.390870178433294	0.0848904374068254	5.37785815299223	4.37033820201526	4.99419232663638	4.15622774757616	5.75427104101921	4.15182875006524	6.13373991439826	3.71754570755776	4.14155748244118	4.2938111968044	3.44573646859521	5.38895881586646	3.57907163263291
CTDSP2	1	1	28	22	0.331483744210673	7.59494118190549	0.147245102361842	0.0193872603928317	7.81702689017807	7.33569981810198	7.92871184815101	7.04839092842117	8.13530493700384	7.57867499078408	8.04745097159596	7.23611554326586	7.32781487241494	7.6155266783457	7.25516982695068	8.05043851620111	7.22524629017788
RP11-620J15.3	1	1	28	0	0.511903226444693	3.04515999903086	0.140577852283444	0.0461643566604656	3.14789711145434	3.8000516593961	3.01683038943228	3.71223997514558	2.16451907769086	2.4832374104969	3.501394512328	2.97211044717295	2.44115720955346	3.2291516607753	2.29325684940232	3.25704621715484	3.48053861013227
LRIG3	1	1	28	20	0.836227179194187	2.75101117970453	0.478438549355218	0.173913705943792	2.00007548295432	2.74281509665468	1.64023869014112	2.49273846487827	3.54088207977141	2.7068063731664	4.50144052789613	2.31862272429218	2.66354149148149	2.54775178904148	2.78654768332771	2.32337305027693	3.2000103259377
SLC16A7	1	1	28	12	0.476684520337617	4.30240125086561	0.40673005994774	0.0945355944813165	3.82468363362403	4.61714895550486	5.09099342948405	4.72732220380021	4.96888040112279	4.18936990803763	4.41217025267897	3.30574554324044	3.94362068298334	4.21373676941532	4.4386988170429	3.77187912541629	4.79341766055513
FAM19A2	0.388468903781404	1	28	22	0.516214833595848	0.30404631282868	0.423392255291285	0.423392255291285	0.43021695477682	-0.143520440799449	-0.143520440799451	-0.143520440799451	0.586517577969968	0.458305775291369	1.17909824004908	-0.143520440799451	-0.143520440799451	0.331477494667755	0.383981261226801	-0.143520440799451	1.06266416665931
USP15	1	1	28	26	0.172516127431261	4.63050706699934	0.100464894192146	0.0216963051213416	4.93205834828365	4.72633740330937	4.52506496091116	4.83071120397824	3.80983994743439	4.8117418127957	4.34943232168266	4.82084698649076	4.61103789588324	4.73735531819546	4.49091425619067	4.79603379907039	4.66470187478146
MON2	1	1	24	12	0.271228910475817	4.38942092629748	0.239383897658979	0.0545365554314478	4.63111972334431	3.84916643451359	5.09099342948405	4.54474808106115	4.36341989989019	4.29646546774351	4.50144052789613	4.17432318362759	4.37971455180209	4.55440006309262	4.81148089401657	3.56533501496886	4.06048087276763
TMEM5	0.0290926434676435	1	24	22	0.582584587651724	3.99846056127612	0.509013858387758	0.127302458180382	4.3785883040921	3.33204115939561	2.91473812046802	4.02285877473741	3.8699154159479	4.42791385433301	4.74023440667818	3.80443649954761	3.61105055748286	3.90929965335512	4.26965540178842	5.22292477263185	3.91714930837359
SRGAP1	0.0772071042383542	1	28	16	0.234474163216055	6.69607641067255	0.20937648865602	0.0312685333641511	5.95231233079123	6.53224963592207	6.71236247204977	7.06968255796679	6.84298623613539	6.73260596662252	6.69682409369724	6.69202104966467	6.63750055341843	6.56684130438679	6.92592544989314	6.80803503003356	6.92623730996576
XPOT	1	1	20	0	0.344530079465316	3.91785247259274	0.237078874202022	0.0605124557038587	4.70634553574377	4.40359928432259	3.8806340048725	3.75492625312312	4.62980669336072	3.54640910770698	3.501394512328	3.11494711463458	3.76305111861688	3.83986693217394	4.07814300080336	3.95252266280119	3.87897536031905
TBK1	0.269101639101639	1	28	24	0.487834440587201	3.32116651531124	0.493760084667918	0.148670680133497	3.63234470313085	2.93706048728048	2.91473812046802	2.84856485172607	3.21002293960977	3.42577195658348	4.28384160201708	3.57653217047113	3.44112872142309	2.14901464783826	3.15346820376363	4.25747908356606	2.85143712650029
RASSF3	1	1	28	22	0.299194742663253	5.20293836344576	0.173428051885131	0.0333327131267946	4.70634553574377	4.58850992449374	5.24618284585513	4.49525119670305	5.6890667816933	4.85910044064894	6.60581250098872	4.97863880881215	5.51435598440217	5.33773386324427	5.0213077841675	5.50926885358361	4.93037092888905
GNS	1	1	28	20	0.270357572398365	7.17051208450316	0.091146119160131	0.0127112426680258	7.0125985474123	6.92478761515789	6.79370960227123	6.9690293297942	7.33904034283617	7.18694525225179	7.83776537407498	6.89374126865533	7.42599513964248	7.29720665284283	7.20915493971692	7.20538831208495	7.06446604602459
LEMD3	1	1	28	26	0.608204711602074	3.81879845910784	0.321317171850432	0.0841409085321302	4.3785883040921	3.89666406044266	3.51243853233866	3.47752058492607	2.90008843214465	3.85751220360217	4.53001058234427	3.47423262591112	4.41074113117461	3.94280183571214	4.20859967904262	3.18661359547821	3.57907163263291
MSRB3	1	1	28	8	0.219797041408096	8.05005829328809	0.0937489139871717	0.0116457434929803	7.85609285689125	8.32298494723674	7.9352452541399	8.17893562758234	7.79917000524009	8.25063527714478	7.81762766446665	8.45130674690838	8.18481372268865	8.06294088326555	8.50052889632224	7.136998614323	8.2379421694377
HMGA2	1	1	28	6	0.880901350901136	2.29453990299761	0.253867445627944	0.110639804213598	2.63479154675381	2.93706048728048	2.07830491553214	2.925321659005	2.34468080484641	1.20862183731799	0.8570550704552	2.06070717941317	2.44115720955346	2.45791722319418	1.5377734686283	4.11304361546111	2.39086748490056
LLPH	1	1	20	10	0.0679285119134485	6.31935658672987	0.0591058751461915	0.00935314764011086	6.16281271087708	6.37344416402866	6.28109868145295	6.25692835112795	6.33647795552731	6.38975708482168	6.15223644710066	6.60392320199212	6.3797034040144	6.12389671980678	6.41999398506145	6.18740891146074	6.4544010726434
TMBIM4	1	1	28	24	0.191836974742252	6.8970958860526	0.17441574659713	0.0252882879227235	7.12196483429718	6.93619793532271	6.40864802040324	7.00484114959386	6.75013568546676	7.00942089998165	7.20635144917088	6.65742475622632	7.25701919117553	6.84451593902403	6.70057866382252	6.55200670723201	7.03872554037002
IRAK3	1	1	28	8	0.608104604799568	3.43259339775574	0.476411451637296	0.138790528452563	3.28508913236494	3.64179993711086	4.37935114575212	3.2576756504028	2.64894872868561	3.81010054416064	1.44220935725488	3.52628894849985	3.81035609820733	3.60894122983486	3.68865338592473	4.07455653854433	3.87897536031905
CAND1	1	1	28	22	0.19647457707749	5.92756809751424	0.0524425468221206	0.00884722806375057	5.95231233079123	5.61889482675047	5.98619566548769	5.658163986913	5.91972966616378	5.9169555946258	6.42747385172132	5.83930862882614	5.66349875883389	6.18816527114398	6.09682873751004	5.98440472883212	5.7592041180454
DYRK2	1	1	28	2	0.118065926111356	4.88782752125938	0.0979840935593991	0.0200465530203801	4.95280269741052	4.7779813551558	5.26705034640408	5.10269688187456	4.91286614631471	4.88220924978223	6.05728704616837	4.88205895507083	4.61103789588324	5.17810548905267	4.70498473682359	3.90943773854977	4.2814357258699
MDM1	1	1	28	18	0.470204508174168	2.20211773084731	0.316145910843165	0.143564490860133	1.41890382568673	1.50324129890482	2.07830491553214	2.38815029101086	2.16451907769086	1.89414944266486	3.4424969885775	2.19542084896014	1.17820256749211	2.45791722319418	2.78654768332771	2.77127300331964	2.27805425130621
RAP1B	1	1	20	0	0.170633847113678	5.83875068415206	0.00018514793925784	3.17101978271449e-05	6.12675418689465	6.27802562560478	5.67878388867058	6.25692835112795	6.36806688768271	5.98257782398815	5.7764745755833	5.50502501624486	5.68903374384007	5.71266277444475	5.17283970981115	5.67278705841344	5.68370667770083
NUP107	0.548683931808932	1	20	4	0.257181912413174	2.78851131424769	0.570171192895644	0.204471536472668	2.28820113824228	3.10822895025946	2.80486735808522	2.27538320653625	3.46500586734277	2.8068123947251	4.34943232168266	1.55921399437448	2.44115720955346	2.25949595777247	3.08717254417184	4.450178260679	2.27805425130621
SLC35E3	0.388468903781404	1	28	18	0.412168462416114	4.64861230671161	0.26893262293185	0.0578522374394545	4.34759314579045	4.26569057790873	4.55930461987481	4.76957099200031	5.07477848606814	4.73765489532644	5.6649647324517	4.44160853561472	4.2824183874463	4.69865651177566	4.46504275279639	4.69816556558256	4.36666764618857
MDM2	0.388468903781404	1	20	14	0.225570649345125	6.55815995126537	0.182021095969092	0.0277549034060952	6.12675418689465	6.38181361502608	6.53446278750265	6.70081868660326	6.69307837361103	6.91733678575557	6.3494706670042	6.30186903850783	6.78687787176337	6.65032833620369	6.41324500725117	6.4123916763783	6.69311601400048
CPM	1	1	24	10	0.319548751149975	8.03514550127434	0.271124298062024	0.033742300997415	6.77701202537214	8.05641564458963	8.1995626180291	7.66685160423478	7.54654064535583	8.22826510068518	7.99973333753935	8.93807111822412	8.4523283715322	8.32357228639658	8.06317369925254	7.75733984278587	8.21322469286425
CPSF6	1	1	24	0	0.186081576201893	4.89917409132559	0.068950028289695	0.0140738065242011	4.86797322687785	4.75239045330718	4.77861374085914	5.03503179970812	4.55857999858381	5.24512642954533	5.0073450675833	5.13769242538573	5.08496553894784	4.5325620224364	4.87179851178113	5.46531988500574	4.4208141155008
LYZ	0.388468903781404	1	20	16	0.559173810710334	2.224942137835	0.66005676917134	0.29666244256294	3.34908401278607	1.50324129890482	2.07830491553214	2.49273846487827	3.92758895911203	0.881701783481506	0.8570550704552	1.91210659750605	2.02613870204901	2.36211514233966	2.60892888096651	1.67035095084561	2.39086748490056
YEATS4	1	1	28	26	0.264906270774399	4.44256314579011	0.121677549253322	0.0273890421498289	3.91202039527467	4.55929084422847	4.5927504680129	4.18772882482878	3.98304528231797	4.60503855396148	5.12438701379785	4.49483373673289	4.3155848900031	4.487868514673	4.68270857404323	4.15053058684394	4.54790552675318
FRS2	0.759272267084767	1	20	8	0.338750467180362	4.294959888364	0.243144074386875	0.0566114889793514	3.77894907975892	4.30142320635367	4.71928060070351	4.46985102291144	3.92758895911203	4.18936990803763	4.21512624188685	4.44160853561472	4.50000759642655	3.87500095185438	4.63709703540452	4.47993333236039	4.4208141155008
CCT2	0.548683931808932	1	24	22	0.438303763211017	6.13651251678398	0.309042418493116	0.0503612463346004	6.61075210435829	6.22319038098607	5.7982840455388	5.93370045873914	6.44907123535915	5.97184598023753	6.60581250098872	5.65284884755836	5.98542563276987	5.77908616049623	6.26369421398577	6.94767638102815	5.82091336140767
RAB3IP	0.269101639101639	1	28	4	0.85138097102207	1.54526249919493	0.560343310613904	0.362620144412899	3.28508913236494	1.92582084017837	2.25582519013742	2.38815029101086	0.586517577969968	1.47497464543229	0.8570550704552	1.74642348181574	1.85622319640014	1.89888921080791	0.769406707754063	-0.143520440799451	1.31224570282063
CNOT2	1	1	20	6	0.164453243755898	5.97651512702214	0.104514959101952	0.0174876088959266	5.50970601132841	5.92408171577439	5.54848411545308	5.69150970807855	5.77012182523348	5.72579933538504	6.38117980459247	6.46412686497279	6.12292871253722	6.27621768546865	6.04537971911532	6.02533865014602	6.34663436083323
KCNMB4	1	1	28	6	0.922042109028924	1.98153569979588	0.610722808831459	0.308206816003552	2.82682530273383	2.84320449120556	1.64023869014112	2.38815029101086	0.586517577969968	3.22349490550357	-0.143520440799451	2.4321263027667	2.44115720955346	3.28246323220272	2.17056068900396	-0.143520440799451	2.5930457299225
ZFC3H1	1	1	28	18	0.600227762354936	5.28090551047946	0.120149343387541	0.0227516555918518	4.55175462210644	4.89953966848362	4.52506496091116	5.40029310361868	5.3525503015877	5.776014853283	5.42746174278816	5.55600123193302	5.6763227451671	5.29945188084017	5.20445636653265	4.77218209099716	6.18394232387929
TMEM19	0.548683931808932	1	28	22	0.517684645141127	5.33407177172028	0.358862387746418	0.067277382664591	4.95280269741052	4.82784032833013	4.55930461987481	4.79024030053809	5.53059816647383	5.46003325970237	6.37331761849305	5.3403071247897	5.29908908686371	5.45846661049411	5.51298346644152	5.18729532173122	5.72733059199991
RAB21	1	1	28	0	0.192045081782407	4.87194300457318	0.0814824892214978	0.0167248445117301	5.33108801831996	5.07495465129998	4.62543848021388	5.31727727803132	5.1000815032163	4.76277564791618	5.2669942214194	4.41424099002146	4.96467209796157	4.57591246490724	4.26965540178842	5.52362594601498	4.15934585940028
TBC1D15	1	1	28	18	0.29151250276494	5.32239564558356	0.0189672222228641	0.00356366258464885	5.12718871420036	5.07495465129998	5.34762694072734	5.55323694086618	4.94114510868703	5.53485388532709	5.85761237813856	5.08659841659207	5.54264489738455	5.36270224255403	5.47459986690719	5.01508554753119	5.27711440637427
ATXN7L3B	1	1	28	24	0.210064338913659	5.73678843010205	0.0389070533929658	0.00678202688961178	5.7888724513038	5.07495465129998	5.90863857718235	5.40029310361868	5.585378028987	5.59203638211203	6.11500315778824	5.64109251744394	5.62432832957397	5.86022635934968	5.90810782464359	6.29175349580659	5.7486576588238
GLIPR1	1	1	20	2	1.01157163697209	4.42511224766494	0.508685507089122	0.114954260732606	6.53022651795193	5.30359586191296	4.5927504680129	4.63892132851861	5.4143734928567	4.48940357576395	6.12440195343468	3.18139007509882	3.61105055748286	3.28246323220272	3.68865338592473	3.61980869764561	3.71529804640971
KRR1	1	1	28	2	0.500328249779067	3.14437085534051	0.4406076033845	0.140125838730554	2.99627465238526	3.10822895025946	3.70825059248063	2.49273846487827	2.34468080484641	3.29411908199421	4.28384160201708	2.63541373118016	3.55660374742509	3.90929965335512	2.78654768332771	1.86332108090116	3.79945665896271
PHLDA1	1	1	28	8	0.544998737134588	3.40613034875872	0.0672709725288603	0.0197499700953534	3.21812327958012	4.1914553650054	4.74925217056885	4.33567516594256	3.61296630849053	3.71033025116514	3.61243264193056	2.53734766452988	2.55663004422072	2.63231888060936	2.8677774554478	3.72294862841198	2.5930457299225
NAP1L1	0.0772071042383542	1	28	22	0.200183706873861	9.19665075015924	0.19412939945988	0.0211087062816339	9.23515901992522	8.93245621894412	8.92438816159868	9.14192224355087	9.14062175421848	9.26506694664421	9.58214284560815	9.03446331276391	9.22464471071434	9.07284328189213	8.96706375664297	9.53889234476472	9.32189060954437
OSBPL8	1	1	20	2	0.283979576529805	6.51075814025474	0.157646078718423	0.0242131677021956	6.93131207938303	6.85436300049915	6.47292647871355	6.51463148787681	6.6423092213135	6.68740340894832	6.80598826932981	6.24863182407533	6.28240646191134	6.34674322287299	6.22567941210342	6.48021152313614	6.35361082928715
ZDHHC17	1	1	20	18	0.516877961874372	3.59796903242957	0.321719207140678	0.0894168916521868	4.31591743318421	3.58494160940971	3.44078046240903	3.57603600288914	4.08794542673139	3.90341520927163	2.44240111784152	3.67205562610387	2.94364079242703	4.03887901049178	3.21685077617601	4.38876125126466	3.0011130998141
CSRP2	1	1	28	22	0.56266287621741	3.8524886768448	0.400698926745149	0.104010409986026	4.52429878557831	3.94264764357744	3.70825059248063	3.2576756504028	4.48365334056398	3.9479026193039	5.6905001849443	3.67205562610387	3.66351707298071	4.06953363588033	2.70047002147028	3.56533501496886	2.49549535232771
NAV3	1	1	20	10	0.330800721916149	4.82337321196898	0.187992051207344	0.038975223965844	4.73057369458222	4.58850992449374	4.80738964726577	5.35938222246764	4.48365334056398	5.15312402307543	4.63894823480676	5.2809390399074	5.00589448155735	4.31954458144025	5.09062701056446	4.11304361546111	5.03822591380702
PAWR	1	1	28	20	0.219782974642825	7.77488938140024	0.0204751919488972	0.00263350267051769	7.40391868899232	7.5364661031453	7.29316727874247	7.43056073268406	7.65295675502186	7.72645207044334	7.8882930894787	8.22588655688594	8.15763501056546	8.13898108028994	7.62588115490574	7.44674753147998	8.55938197893928
PPP1R12A	0.548683931808932	1	24	4	0.104780222402935	7.93479913492793	0.230859241709075	0.0290945287692114	7.76812193336334	7.85473346851732	7.71374190833968	8.13315090569174	7.56483074017512	8.18012739323181	8.17277630274944	8.23959458800322	8.18705567182415	7.86527163799185	7.56628985332284	7.62377564332278	8.39834832838431
ACSS3	1	1	28	6	0.518707692864724	1.18407247572147	0.649098172250074	0.548191251430423	1.6396728193739	0.903075389908508	0.544261825194254	1.0608040110551	-0.143520440799451	0.881701783481506	-0.143520440799451	2.19542084896014	2.31563150706923	1.89888921080791	2.29325684940232	-0.143520440799451	2.49549535232771
CCDC59	0.269101639101639	1	28	24	0.384895427466409	5.58048377566081	0.320376911040852	0.0574102396710069	5.60452278025212	5.17465990498873	4.96894201141531	5.62402925696261	5.24323304854509	5.75112556314477	6.17049883782152	5.72144335032609	5.5976111084463	5.62250547086524	5.0563836922912	5.95292361322719	5.73803353426343
METTL25	1	1	20	4	0.506766738541995	2.34893755642028	0.697040163653964	0.296746995997729	3.28508913236494	2.74281509665468	2.55630858271826	3.13376355732449	-0.143520440799451	2.98815899708197	1.17909824004908	2.31862272429218	2.02613870204901	1.75542836930389	2.60892888096651	4.62014533785148	2.5930457299225
TMTC2	0.388468903781404	1	28	18	0.0842233564379081	2.82131270896211	0.745318711472317	0.264174442310049	3.82468363362403	1.72994828521981	3.01683038943228	3.13376355732449	3.98304528231797	3.07094368327666	2.85748655328471	2.19542084896014	1.85622319640014	2.25949595777247	2.60892888096651	3.95252266280119	2.02192326935502
C12orf29	0.182113153050653	1	28	18	0.627626212625576	3.08912334697811	0.392871442574574	0.127178943164861	2.52825241225533	1.92582084017837	2.55630858271826	3.37178170314089	4.40462115690752	3.07094368327666	2.85748655328471	2.53734766452988	3.17810001326038	3.97554365598417	2.78654768332771	3.44979952387664	3.42862791764841
CEP290	0.548683931808932	1	20	10	0.167296485123569	5.49921372428323	0.159665486258273	0.0290342391228091	4.84596291972103	5.45405319782064	5.38628813688518	5.47879082040306	5.37345378311067	6.10549404628169	5.19745195151414	5.77621482844544	5.50000075912135	5.14969517868608	5.28059335702116	5.57966683597276	6.28227985756965
TMTC3	1	1	24	0	0.100352923340718	5.88871445996616	0.130138193315347	0.0220995930775856	5.91050658002348	6.14667585789543	5.70959963629933	5.97038887350837	6.01592831165182	6.23679675877152	5.74025390426271	5.93869536176771	5.78688067394939	5.61213115056155	5.62236278618661	5.71092642042781	6.28227985756965
KITLG	1	1	24	22	0.264540393016713	5.28535349819675	0.243587694185569	0.0460873041450635	5.74196956186993	5.05415922324802	5.42394027600952	5.33144923562541	5.28795875388786	5.19063192533591	6.16139653913352	4.7349688100334	5.28241043710061	5.0301051632748	4.70498473682359	6.12286346254552	4.8537104828836
DUSP6	1	1	20	2	0.746433416280313	3.1397369530783	0.67450971893369	0.214830009333227	5.09021707598964	4.30142320635367	4.03460081527754	3.2576756504028	3.46500586734277	2.7068063731664	3.24983821520572	2.06070717941317	2.02613870204901	1.59611054372312	2.8677774554478	4.450178260679	2.5930457299225
POC1B	0.759272267084767	1	24	22	0.345144546206429	2.77224985673159	0.3331079345427	0.120157977006959	3.5799679811171	2.93706048728048	1.87583536006694	2.27538320653625	3.11392419152945	1.89414944266486	3.17944340910617	2.7272360003609	2.76307390925618	2.78789332414616	2.70047002147028	3.72294862841198	2.77034210908
ATP2B1	0.759272267084767	1	24	20	0.118327193915658	6.43063402596123	0.206632866762336	0.0321325806954858	7.16704601553509	6.19497083648287	6.10685513412095	6.53926195296055	6.29325379106777	6.87188161843805	5.74025390426271	6.36039916548151	6.33995732901895	6.45519302020718	6.43339795696089	6.62039776646614	6.57869027987443
LUM	1	1	20	0	0.381605566405632	8.24372987856451	0.204234449756948	0.0247745198794058	9.35494108339603	8.4734928459059	8.50201828324392	8.20032944560599	8.74702637123245	7.92589191790916	8.68893507058997	7.56955027880598	7.87572977777551	7.93975648532695	7.56019307418116	8.80515510625013	7.62758590599395
DCN	1	1	28	22	0.416850444301106	10.4162264107572	0.174823309272381	0.0167837470479554	10.3500390541015	10.0242784388482	10.0253355156727	9.96840559598044	10.6690943937149	10.2917770456932	10.7761203501797	9.96766089513701	10.3772476083025	10.5017832427636	10.258535422529	11.6011477567223	10.4420076611599
BTG1	1	1	28	18	0.175234456900135	8.10157426505462	0.173954430982986	0.0214716825757338	7.53006222462055	7.8756261593	7.65953339722399	7.99307645577982	7.50451990329301	7.98579367716607	7.9450889642963	8.39641983572193	8.42978581679259	8.50413244078146	8.42537710078252	8.26644695142365	8.84331102097631
EEA1	1	1	28	18	0.331860877246791	7.12567603463926	0.0917400878906074	0.0128745802425821	6.83961224205625	6.90750112096948	6.91765938189803	7.32473389218683	6.69307837361103	7.58573092388869	7.38510112339528	7.06629658805501	7.22246201817874	7.0544694508631	6.99082549720239	6.95299042746594	7.67291332050093
NUDT4	1	1	20	2	0.164508781184608	3.88757315271281	0.0944440726173	0.0242938380597148	3.95378293091089	4.49901508510838	3.8806340048725	4.02285877473741	3.80983994743439	4.11328455435324	4.06702153628556	3.8459950914429	4.10408323837674	3.52295064246393	4.14484541701629	2.32337305027693	4.12713781591332
UBE2N	1	1	28	0	0.396266697544172	5.20889757485192	0.027009645093905	0.00518529011288399	6.26587697146104	5.48545943291215	5.28762031272143	5.05224791558327	5.97548314125587	4.83561544524376	5.75242878205295	4.32887834753443	5.1599271350384	5.0301051632748	4.00820649481427	5.93154796793217	4.61911160151824
MRPL42	1	1	28	24	0.410234935552655	4.4787095938023	0.0956349983730847	0.0213532483788245	5.14532519932288	4.30142320635367	4.45404692923363	4.87007771605802	3.80983994743439	4.63255500740989	5.0073450675833	3.67205562610387	4.50000759642655	4.24092506982581	3.89650245975355	5.60689154002072	3.99059435553058
SOCS2	0.759272267084767	1	24	18	0.131967035106602	4.21439502469835	0.398538997244578	0.0945661227552118	4.3785883040921	4.33629215853056	4.03460081527754	4.41766838914439	5.45416452091895	4.39615743140939	4.38114229288293	3.52628894849985	3.98544028411832	4.0995504357893	4.56585637212373	3.25704621715484	3.95433915113667
CCDC41	0.468576417795168	1	28	10	1.02215508627008	2.00585363087227	0.960604136735804	0.478900415240206	2.28820113824228	3.52575016199754	2.80486735808522	2.99820018580854	-0.143520440799451	1.20862183731799	-0.143520440799451	1.91210659750605	2.44115720955346	2.99370839007921	2.40633109803581	3.03450947814822	1.71028876489987
NDUFA12	1	1	20	16	0.304998828494487	5.38022272874276	0.179830851928416	0.0334244251576623	5.7888724513038	5.48545943291215	5.11421183305958	5.62402925696261	5.89102356307998	5.33161180202935	5.06705262740321	4.79985192134329	5.2311854011081	5.44683797323221	4.91065329525902	5.784307443259	5.23239683141637
NR2C1	1	1	28	20	0.635475724343405	3.45198701020157	0.28669160275741	0.0830511823799329	1.83109912661561	3.8000516593961	2.55630858271826	3.57603600288914	3.8699154159479	3.65773247064643	4.28384160201708	2.81356217964154	3.66351707298071	3.38351713492304	3.39182862307208	3.95252266280119	3.91714930837359
FGD6	1	1	28	18	0.410478424587323	3.24015294273178	0.161571508964883	0.0498653958071071	1.15813915390314	3.39954232773454	3.36537628779245	3.42561966208256	2.90008843214465	3.9479026193039	4.28384160201708	3.47423262591112	3.10410123107648	2.92831230009667	3.73268791013838	2.44904175186301	3.91714930837359
VEZT	1	1	28	18	0.202514171364472	5.36787942751951	0.0133671223679449	0.00249020540577265	4.80090855169431	5.48545943291215	5.22500907722284	5.47879082040306	4.91286614631471	5.66046757316653	5.59907583688959	5.2503129890871	5.52856977725299	5.37502623422485	5.29535019541493	5.68561253478915	5.48200892382777
METAP2	1	1	28	16	0.274813859577868	8.84778345133649	0.0140653400688793	0.0015897021153648	8.06820463939115	8.9662420005825	8.64438714792389	9.40323008932574	8.3135289722436	9.05106201615718	8.36145292124952	9.07434938755202	9.02481044417708	9.03451135350052	9.05640491552879	8.68734829940035	9.33252284773352
SNRPF	1	1	24	22	0.65241303137225	5.80141068839592	0.590245573604267	0.101741732366041	6.65573001911314	5.88928185466075	5.89529714097134	5.40029310361868	6.74212150190316	5.53485388532709	7.09124238554496	5.46557488633749	5.19599617604649	4.86516805438936	5.20445636653265	6.74203401329718	5.2474572226173
LTA4H	0.0481594158156658	1	28	18	0.195862073962176	5.69439204947313	0.318628671311217	0.0559548180987465	5.60452278025212	5.15526249892182	5.72476414176679	5.31727727803132	6.38874834628854	5.83642192707823	5.9020070421695	5.53073826170676	5.28241043710061	5.76041804797701	5.64558287235505	6.48755396914382	5.32048749083372
ELK3	1	1	28	0	0.191195010589155	5.84567701803258	0.0867457894717404	0.0148393059014635	6.39275585062323	5.91257477973861	6.14116927586475	5.9055585883868	6.08091491830567	5.61979956451527	6.24132086817308	5.50502501624486	5.48550125849009	5.60168168857295	5.6909310746818	6.09429193469886	5.37636153121735
CDK17	1	1	20	0	0.321622549640656	4.06513721200201	0.427063145789001	0.105055038370693	5.56464755258825	4.1914553650054	4.03460081527754	3.79638574596001	5.37345378311067	3.99105913867254	4.06702153628556	3.18139007509882	3.85615909858145	3.8038558894639	3.64323239267843	4.35704361026038	3.2000103259377
NEDD1	1	1	24	12	0.169308678028529	6.04362482835628	0.201216969408559	0.0332940867646951	5.94197391498248	6.24170134524782	6.52583095990341	6.30080485002648	6.28224232663659	6.11527958784033	6.07678343187435	5.79755415733596	5.75096124098099	6.1599543170629	6.17071754838848	5.27477152694335	5.72733059199991
TMPO	1	1	28	12	0.626052973369975	5.06545161083333	0.302722730637997	0.0597622391635473	4.86797322687785	4.85213819239101	5.81254889610299	5.74542831533825	5.94787571361979	4.94939445023953	6.20634439185427	4.61989179520322	4.44111447714695	4.77504312893097	4.94848902375439	4.9314123352963	4.02596074998897
SLC25A3	0.759272267084767	1	20	18	0.145950950901563	8.55484615250946	0.181417793779484	0.0212064355740947	8.64438865698504	8.25627187618936	8.14987025213857	8.5147862948997	8.75501342962237	8.38613319146615	9.11265703933208	8.27615860945495	8.58235669858465	8.72119210910594	8.6108212117506	8.93435575512482	8.17828596107894
IKBIP	1	1	20	2	0.365323437818213	6.09897164811509	0.171060251959203	0.0280473925488848	7.02244473344352	6.57667182797502	6.29132065875871	6.2039933763964	6.7340625506793	6.31530315657706	6.11500315778824	5.55600123193302	5.79865779616178	5.47000226575545	5.48750820151372	6.22303559156095	5.71654765382966
APAF1	1	1	28	24	0.321957922177599	3.45347192887797	0.223099022538485	0.0646013713541229	4.63111972334431	3.33204115939561	3.58070516262485	3.42561966208256	2.90008843214465	3.85751220360217	3.31695739123544	3.67205562610387	3.66351707298071	2.85981052842965	3.39182862307208	3.11256516149706	2.9282153063622
UHRF1BP1L	1	1	28	0	0.266298267397333	3.36604837200653	0.252266721897361	0.0749444731678004	3.46913981129174	3.94264764357744	3.11217310438267	4.02285877473741	2.90008843214465	3.54640910770698	3.85755845454493	3.42022743109744	3.61105055748286	3.65008787446126	3.27756552894282	1.86332108090116	2.9282153063622
ACTR6	1	1	28	0	0.522074707678059	3.62860092911407	0.246254691253315	0.0678649143468743	4.1461830129101	3.0251817651992	2.91473812046802	3.2576756504028	2.77997639330072	2.98815899708197	4.50144052789613	3.62508435157273	3.44112872142309	4.21373676941532	3.89650245975355	4.74792941027064	3.48053861013227
SCYL2	0.759272267084767	1	28	24	0.341202390916524	5.14724122077496	0.292225899083055	0.056773305650334	5.39311722187878	4.80312621933777	5.04340461373624	5.40029310361868	5.07477848606814	5.56372842504497	5.71559151386542	4.86194216385959	5.04597165709672	4.84758785593981	4.70498473682359	4.69816556558256	5.46921840813917
UTP20	1	1	20	16	0.263908532569444	4.36355875989761	0.0469622570250388	0.0107623753017	4.55175462210644	4.72633740330937	3.8806340048725	4.39085177190076	4.13766728283327	4.22595891115376	3.76444425684758	3.8863899810165	4.44111447714695	4.57591246490724	4.38452234769097	4.86531042862514	4.83389153371853
ARL1	1	1	28	0	0.199510317933309	7.02933353015926	0.0390411257271346	0.00555402949079442	7.57424219585477	7.36975967930077	6.94381516472683	7.08649247302565	7.12152641639018	6.84272724539692	7.01749364468298	6.81744883992489	6.99569150899932	6.95125240443132	6.80223198787541	7.04544082321922	6.78887176449817
CHPT1	0.0290926434676435	1	24	20	0.808122828752956	3.22661274997331	0.700749905624285	0.217178186514661	4.43864970620795	2.63491420188133	2.07830491553214	3.19704953579767	3.38491645696151	3.36144674340984	3.76444425684758	2.19542084896014	3.02610071825021	3.28246323220272	3.89650245975355	4.0350145268464	3.0011130998141
GNPTAB	1	1	20	0	0.289403519598969	3.94943121687785	0.211061201828878	0.0534409109157061	4.55175462210644	4.11319210662009	3.70825059248063	4.56887393972537	4.23224773594329	3.90341520927163	4.44254492155653	3.30574554324044	3.50002127093975	3.90929965335512	4.07814300080336	3.50872351553355	3.62592430875028
DRAM1	1	1	24	22	0.197257356238891	5.72760789742251	0.145604934172297	0.025421596027518	6.01283371710745	5.56110811018565	5.69427403838382	6.1084685234757	5.83183881021905	5.82454116349801	6.32522290412015	5.66451015074165	5.470854552999	5.53734380658961	5.28059335702116	5.95292361322719	5.32048749083372
CCDC53	1	1	28	22	0.307383511287407	4.68539007220771	0.154905013460202	0.0330612843483514	4.88965277622168	4.52946773172054	4.21724938138434	4.46985102291144	4.73045810059209	4.71208896767232	5.24992038583192	4.38634423412756	4.90054221095726	4.81177142585429	4.46504275279639	4.90971315391805	4.49840420010274
NUP37	1	1	28	22	0.862865634801397	4.05346096762579	0.379257424625743	0.0935638526323056	4.73057369458222	3.89666406044266	3.44078046240903	3.31585649646084	4.96888040112279	3.54640910770698	5.04742339475308	3.04529578514669	3.94362068298334	3.87500095185438	3.39182862307208	5.62031362850199	3.53064615759055
PARPBP	1	1	20	6	0.54148205330403	2.57422204524696	0.313861689494496	0.121924870495927	2.73400121416108	1.92582084017837	3.51243853233866	3.13376355732449	2.50482130096439	1.89414944266486	3.85755845454493	3.24490727255187	2.02613870204901	2.14901464783826	2.51118342401998	2.67165072010618	1.71028876489987
IGF1	1	1	28	22	0.746723026161293	4.09256017542639	0.266450719049161	0.0651061212609784	5.50970601132841	3.89666406044266	2.91473812046802	2.38815029101086	3.92758895911203	3.48735111423401	3.81175244559224	3.24490727255187	4.10408323837674	4.59710879691979	4.76982095644177	4.67262477915742	5.6387224322137
NT5DC3	0.759272267084767	1	20	16	0.472082716920995	2.45116549291435	0.67202462954946	0.274165343585367	3.34908401278607	3.10822895025946	1.3585129212174	3.57603600288914	3.92758895911203	2.3569573204147	0.441825759599175	3.3641217466207	2.02613870204901	2.45791722319418	2.03645149535971	1.67035095084561	1.31224570282063
HSP90B1	1	1	20	2	0.259449839839106	9.46287062293786	0.00273647256951356	0.000289179962249551	9.96659000134224	9.93111899364126	9.69854541031965	9.93978316398722	9.91548429510082	9.80125675061797	9.58128993609408	9.09711697961252	9.10287889324722	8.87770549068803	8.66153549443457	9.15444594530535	9.29314883289938
C12orf73	1	1	28	26	0.66774431587737	2.38366249071721	0.623781454030781	0.261690342680642	2.82682530273383	2.39139402799914	0.544261825194254	1.0608040110551	2.16451907769086	2.21855423318891	2.02729970119914	2.97211044717295	3.76305111861688	2.45791722319418	2.29325684940232	3.11256516149706	2.5930457299225
TDG	0.388468903781404	1	20	0	0.739338658338115	4.07188832598089	0.538114785067274	0.132153620627021	4.65663331529135	4.26569057790873	3.51243853233866	3.31585649646084	5.04902375219705	4.29646546774351	4.47229324315806	3.18139007509882	3.61105055748286	4.21373676941532	4.14484541701629	4.35704361026038	4.12713781591332
GLT8D2	1	1	20	0	0.493580295950222	4.29166598685516	0.23393803847992	0.0545098428434186	4.97325298910718	4.67277590569904	3.93380305913049	4.21855675173562	5.14939388661426	4.57698705916092	4.41217025267897	4.14132105977424	3.71414230402604	4.41811982730042	3.21685077617601	4.72326204448627	3.75799093246764
HCFC2	1	1	24	10	0.362534299807066	5.32343755296916	0.30343471442647	0.0569997696802564	4.86797322687785	5.24974215930345	5.32790075674922	5.38678463652259	4.9960925342929	5.15312402307543	4.78832997341744	5.69893895706485	5.65055975812418	5.64303295548242	5.73489718100714	4.32461295208497	6.11991690351327
NFYB	1	1	28	22	0.185467391073624	6.39519337685651	0.109440674883813	0.017112957878626	6.19799192568352	6.26902993660332	6.10685513412095	6.18069855980748	6.90172459065896	6.21875515202892	6.7942589007109	6.43718715198699	6.42599693894275	6.42587664615294	6.47287847701698	6.06514311641999	6.54251472804834
TXNRD1	1	1	28	20	0.185828037380202	8.12720731657162	0.165791191294454	0.0203995277635408	8.07531680911904	7.73244495982278	8.27618803811199	8.20995001244099	8.36139998235928	8.27047608999461	8.50328591238264	8.10485934694659	8.16675159041678	7.96647136315104	7.76225241441312	7.92895551150014	8.19197396776197
CHST11	1	1	28	4	0.423397566339594	4.03077304199159	0.117988958675379	0.02927204222272	4.40893153754978	4.22905039901622	4.37935114575212	3.62288072047359	3.74715376094786	3.90341520927163	3.71553201177727	4.00120173244427	4.02608172597578	3.83986693217394	4.26965540178842	4.22270310923313	4.06048087276763
SLC41A2	1	1	28	8	0.363757121397121	2.14161167542096	0.0437596893140195	0.0204330644141721	2.63479154675381	2.84320449120556	2.68593431897992	2.925321659005	0.586517577969968	2.8068123947251	1.66465656993128	1.09104470055856	2.44115720955346	1.41698966293284	1.7238168387679	2.56463557550236	2.49549535232771
C12orf45	0.548683931808932	1	20	8	0.572372472364602	3.54121497355058	0.544451073553047	0.153746970353273	3.21812327958012	3.39954232773454	3.70825059248063	4.18772882482878	2.34468080484641	3.1492347100698	4.69048000321964	3.92568456780419	3.85615909858145	3.11622765465715	3.08717254417184	3.90943773854977	3.71529804640971
ALDH1L2	0.388468903781404	1	28	22	0.110833768808584	6.62248251608089	0.217398337139036	0.0328273176427637	6.4739321543222	6.64084122214796	5.89529714097134	6.87540617963485	6.81269520502828	6.75781402213882	6.83490114605668	6.65157718070859	6.57038650555423	6.3653938244851	6.51761374749382	6.74816044377492	6.75238480303871
KIAA1033	1	1	28	20	0.460559508733833	5.43334819605222	0.358030086433952	0.0658949276790489	5.37785815299223	5.05415922324802	5.46063469384466	4.92718384718023	6.04227526369477	5.47531103307343	6.15223644710066	5.03362822995687	5.31557712034563	5.13527742977575	5.00344476132733	5.96349383034998	5.46921840813917
APPL2	1	1	24	22	0.305860446908951	6.56072315540519	0.250728972497888	0.0382166670592281	7.38496290318365	6.30468096394035	6.84318542485324	6.49587869644059	6.93725756509884	6.52804332675181	6.80013550522052	6.36755125036462	6.4107302205724	5.9860752537871	6.24100574306827	6.98447010093892	6.22256172569509
C12orf75	1	1	20	2	0.226160980307925	8.94692025149424	0.0883955097145607	0.00987999302886349	9.48435927662413	9.49980307740999	9.42677395455114	9.41075808335806	9.25908355245723	8.97114159142508	9.23700699206364	8.47467838781391	8.63585786500816	8.55647138144236	8.54442773207515	8.82991707463697	8.09539552500217
NUAK1	1	1	28	14	0.1630607623861	5.96655503955206	0.0417592725595365	0.00699889170261833	5.7888724513038	5.84153648588417	6.02346474434666	6.05822452858113	6.06814967615595	6.62026792747663	5.95564564188516	6.20138217970466	5.66349875883389	5.96991628732254	6.19452947479152	5.20522003452085	6.00054380394371
CKAP4	1	1	28	4	0.437059976607267	9.72044016817815	0.00946656333856054	0.000973882167347861	10.5944605025662	10.4892502102112	10.233149652069	9.93862637044777	10.0882256680507	9.62410866477608	9.60833600317731	9.35634262314596	9.34096110340673	9.40202262612596	9.41082666615162	9.24387560015672	9.03342998751525
TCP11L2	0.120192382848633	1	24	10	1.00971695477013	2.52772372926659	0.893324701503543	0.353410735184552	1.41890382568673	2.84320449120556	2.91473812046802	3.57603600288914	1.42987755105829	2.21855423318891	1.17909824004908	2.31862272429218	3.61105055748286	3.38351713492304	2.60892888096651	1.44752501273579	3.13670982018935
POLR3B	0.548683931808932	1	20	16	0.126669317139175	4.11910118828584	0.468697525298372	0.113786358691863	4.1461830129101	4.46790575263009	4.17370903080538	4.05737457724644	5.3525503015877	4.29646546774351	2.94495785369283	3.76164516320023	4.2824183874463	4.26761045634216	3.9347062354348	3.44979952387664	3.79945665896271
RIC8B	0.759272267084767	1	28	0	0.218539391509434	3.05321716988449	0.303575142855851	0.0994279561408781	4.31591743318421	2.63491420188133	3.20160364683693	3.31585649646084	2.64894872868561	2.90033322787176	3.31695739123544	3.18139007509882	3.24848771324805	2.63231888060936	2.40633109803581	2.77127300331964	2.9282153063622
C12orf23	1	1	20	2	0.13148555210593	6.62445255549398	0.0401156576544112	0.00605569400918138	6.85622391984092	7.0028272701924	6.70473468367576	6.84609204062574	6.84298623613539	6.68082871395225	6.97136421258532	6.47078391897894	6.4999973404566	6.64015287177872	6.07988211221074	6.12286346254552	6.34663436083323
MTERFD3	1	1	28	26	0.761002157398017	2.90761035368858	0.614491206705242	0.211338911324794	2.63479154675381	3.46402589722579	3.28581262457362	1.70791355308234	1.42987755105829	3.48735111423401	3.10543677277655	3.18139007509882	3.44112872142309	3.2291516607753	2.29325684940232	2.18570412574362	3.79945665896271
CRY1	0.269101639101639	1	24	22	0.958443375593615	3.26398088606584	0.673945509681052	0.206479612842763	4.52429878557831	2.84320449120556	2.25582519013742	2.6815940952688	4.59463286426505	3.54640910770698	4.31700968199493	3.24490727255187	2.1781341988143	3.05626823318	3.81691903043352	3.56533501496886	2.39086748490056
PWP1	1	1	20	0	0.274390562867644	6.30600067302645	0.159837022662915	0.0253468134481191	6.6993479797789	6.77397845364857	5.73977090618154	6.47687893412508	6.97877321382634	6.4137450040651	6.44258087024571	6.05843850554697	6.22246409009967	6.02569814867049	6.13013624041534	5.98440472883212	6.11171018523951
PRDM4	0.0772071042383542	1	20	2	0.365302343539127	4.75182206095863	0.26838950777942	0.0564813884729671	5.07136977868078	5.15526249892182	4.77861374085914	4.24873969667551	5.04902375219705	5.0949678610214	5.06705262740321	4.75692234032734	4.47086152984003	4.5325620224364	4.87179851178113	4.47993333236039	4.54790552675318
CMKLR1	0.894947587135087	1	0	NA	0	-0.143520440799449	NA	NA	-0.143520440799451	0.472672557897069	-0.143520440799451	1.31015933669366	-0.143520440799451	-0.143520440799451	-0.143520440799451	-0.143520440799451	0.856308655728705	0.974007513820331	-0.143520440799449	0.861044176625659	0.760683050753112
FICD	0.548683931808932	1	28	14	0.205589784240206	2.70725641811767	0.229239035388314	0.0846757750223386	1.6396728193739	2.63491420188133	2.80486735808522	2.76749367806755	2.34468080484641	2.90033322787176	2.55789308502013	2.53734766452988	2.94364079242703	2.85981052842965	3.15346820376363	3.50872351553355	2.68441575645219
SART3	1	1	28	6	0.412461350776965	5.65078716550601	0.14509407611438	0.0256767901293603	5.82307529279786	5.48545943291215	5.90863857718235	6.0149750605038	4.91286614631471	6.0757327637698	4.90198961254808	5.64109251744394	5.96466714338289	5.77908616049623	5.57477043596366	5.37318932911557	6.09515535591444
ISCU	1	1	28	22	0.747280738358219	7.26119390674628	0.422853388795667	0.0582346917361343	7.58756826223694	6.92478761515789	6.70473468367576	6.67881758140955	7.935437654568	7.35329213366504	8.39290262820819	6.74240798153403	7.10406749458039	7.07727544827065	7.0572667243782	7.53443473176954	6.92155010925556
TMEM119	0.269101639101639	1	20	0	0.15625386110712	8.7330766318475	0.167734222000621	0.0192067731764694	9.02961120977907	8.53669701074922	8.67007482891261	8.38151477052059	9.10513189968065	8.77829093641937	8.89105115846346	8.63440778195772	8.6683157980743	8.80099944451809	8.8153506173051	8.72355581023142	8.5788620584062
SELPLG	1	1	20	2	0.31463014503437	3.24452175859677	0.125990434344321	0.0388317427708702	3.82468363362403	3.89666406044266	3.44078046240903	3.62288072047359	3.80983994743439	3.42577195658348	4.96612146559541	3.24490727255187	3.37972941538501	3.17379423776191	3.49770233602102	-0.143520440799451	1.87450417458971
CORO1C	1	1	24	22	0.254343318603217	6.87448734885427	0.19371305121009	0.0281785450143239	7.54721500354618	7.0136390144388	7.16561761402348	6.9825631495714	7.33371709599691	6.76404781077521	7.40451866057681	6.39581021586542	6.71412167426884	6.431787772729	6.29340092061337	7.17842020619656	6.31123681989597
SSH1	1	1	24	6	0.339042499217219	5.81842218543136	0.20401581618256	0.0350637698126119	6.02267830373332	6.33947220791886	5.98619566548769	6.04967773687087	5.87645343785398	5.42898361189836	6.24993408048129	5.93869536176771	5.75096124098099	5.47000226575545	5.44843145655225	5.30832900210344	5.76967403920345
USP30	1	1	28	0	0.487723264348944	2.4877622319389	0.37964706039336	0.152605846137262	2.00007548295432	2.84320449120556	2.07830491553214	1.70791355308234	2.34468080484641	1.69973268965723	3.02742753309453	2.63541373118016	3.76305111861688	2.36211514233966	2.17056068900396	3.44979952387664	2.02192326935502
ALKBH2	1	1	28	18	0.650085663840495	3.43396236971134	0.0587439961497368	0.0171067675836747	3.14789711145434	3.18675470455072	2.55630858271826	3.47752058492607	4.48365334056398	2.7068063731664	4.10549732049151	3.62508435157273	3.71414230402604	3.97554365598417	2.51118342401998	3.81920438828121	3.31884289560443
UNG	1	1	28	6	0.313331909369649	4.95411174217711	0.0899595009220723	0.0181585530572912	5.3624359654754	5.50090983389539	4.68867314652509	5.06926100672002	4.55857999858381	4.71208896767232	4.98688050210198	4.6900333917249	4.47086152984003	5.19210356027399	5.33873610910162	5.03526698490947	4.8537104828836
ACACB	1	1	28	14	0.880756178244978	2.86196136284206	0.0561823866602712	0.0196307285589906	1.41890382568673	1.92582084017837	2.80486735808522	2.01937141238601	3.38491645696151	3.60314428508461	2.17932836192942	3.47423262591112	3.31560042919251	3.76692291544414	2.60892888096651	3.11256516149706	3.62592430875028
KCTD10	1	1	20	6	0.206012787479058	6.63030034229443	0.17148508172742	0.025863848223213	6.35429147078953	6.25997780432735	6.99474572617312	6.43811186120936	6.47831246267666	6.27221690378197	7.09124238554496	6.76965854075183	6.70788973331546	6.74832038244372	6.54256743719313	7.30017010320115	6.46087652468229
UBE3B	0.548683931808932	1	24	14	0.229063159378732	5.6503330771818	0.278124614684535	0.0492226937572421	4.77784251002511	5.59029077782581	5.36708703978569	5.64687524419528	6.00257217728882	5.38111904047931	5.58552910220358	5.66451015074165	5.75096124098099	6.08691477525621	6.09682873751004	5.81964415021816	5.44329207511811
MMAB	1	1	28	16	0.435516925882917	4.87449123688363	0.156305308458877	0.0320659738345958	3.77894907975892	4.92266887998851	4.21724938138434	4.83071120397824	4.55857999858381	4.83561544524376	4.14297357838227	5.43866245260629	5.470854552999	5.24677593953098	5.3244186206291	4.97385546472638	5.59229027845504
MVK	1	1	28	12	0.282968405726294	4.24006135538508	0.0957110276582723	0.02257302893429	3.82468363362403	4.03043846821936	4.34050107352332	4.33567516594256	4.40462115690752	3.85751220360217	4.34943232168266	4.44160853561472	4.2824183874463	4.21373676941532	4.76982095644177	3.90943773854977	4.44714386527155
TRPV4	1	1	28	6	0.403801278941236	3.03988512705614	0.286917168238632	0.0943842139576128	3.63234470313085	3.10822895025946	3.36537628779245	3.527619029671	2.77997639330072	3.36144674340984	1.66465656993128	3.96393720734444	3.02610071825021	2.92831230009667	3.54786128965456	1.86332108090116	2.9282153063622
GLTP	1	1	28	26	0.151774638034321	6.37076793670524	0.162455975038266	0.0255002186003785	6.2407929140102	6.38181361502608	6.04778644820817	6.29358414251845	6.06814967615595	6.5133167010378	6.35746352837433	6.79640390151505	6.34799462686359	6.51209693224331	6.13834433632069	6.50212769737272	6.47374088160749
TCHP	1	1	24	0	0.340708582546586	4.80991211312813	0.323775374438392	0.0673141976034621	4.86797322687785	4.89953966848362	4.48999289220367	5.3731484883769	3.80983994743439	4.97111177579229	5.33333793275069	5.01553031219872	3.98544028411832	4.86516805438936	4.51632997363401	5.30832900210344	5.41689128674075
GIT2	0.388468903781404	1	28	18	0.3433628339819	4.6238429011424	0.253310326457182	0.0547835062464162	4.1461830129101	4.11319210662009	4.30057579393507	4.41766838914439	5.53059816647383	4.71208896767232	4.61247524878709	4.32887834753443	4.90054221095726	4.55440006309262	4.91065329525902	4.67262477915742	4.8537104828836
ANKRD13A	1	1	28	6	0.287668870276937	6.55255926893662	0.226917576017775	0.0346303736760553	6.41535166167609	6.37344416402866	6.02346474434666	6.43811186120936	5.78580034894784	6.5133167010378	5.81180810871257	7.05304930099667	7.08495870162104	6.88816262245633	6.90202065101364	6.73588145583392	7.2993809688051
C12orf76	1	1	28	20	0.693306156214337	2.56231788844331	0.121870865098934	0.0475627421752007	0.43021695477682	2.63491420188133	1.87583536006694	2.27538320653625	2.50482130096439	2.8068123947251	3.66490310521332	2.97211044717295	2.66354149148149	2.78789332414616	2.70047002147028	3.32419976987257	2.5930457299225
IFT81	1	1	28	20	0.695380179013378	3.82927238907634	0.185024346731755	0.0483184082854928	2.63479154675381	3.69650211829967	3.58070516262485	2.99820018580854	3.54088207977141	4.54837930257483	4.71557168010871	4.07296183465311	4.21370641300342	3.8038558894639	3.49770233602102	4.64662366921666	3.71529804640971
ATP2A2	1	1	28	4	0.389420198316409	6.66373297089179	0.0929515072144754	0.0139488643408285	7.67755550676791	7.0136390144388	6.96312543574363	6.70626693521735	7.39633525068299	6.38975708482168	6.43504713482341	6.20936536739385	6.52856642562065	6.34674322287299	6.18663575445329	6.586607459276	6.16820037328274
ANAPC7	0.388468903781404	1	24	12	0.417388887380481	4.99682008690096	0.267140352953387	0.0534620715389952	4.60514679645736	5.17465990498873	4.65740223992445	5.30296472345866	4.96888040112279	4.76277564791618	4.66494419033141	4.6900333917249	5.41073385744897	5.37502623422485	5.35291290411986	4.62014533785148	5.10589514718937
ARPC3	1	1	20	2	0.278441145106113	7.62393164210444	0.204794929267583	0.0268621150977494	8.17579062716495	7.90205113229317	7.85137077001078	7.51369931705052	7.74405626765281	7.77046578787783	7.90747456078228	7.27086076126053	7.64404183831225	7.17213626050891	7.36066491635086	7.9397021450424	7.12687700582358
GPN3	1	1	20	8	0.388901339934691	3.23920443115096	0.0633742436244299	0.0195647557823054	2.91403634786508	3.46402589722579	2.68593431897992	3.57603600288914	1.95860485589433	3.22349490550357	4.41217025267897	2.97211044717295	3.55660374742509	3.52295064246393	3.49770233602102	4.41979655444078	1.87450417458971
FAM216A	0.0772071042383542	1	20	18	0.160895075992102	4.83219726986751	0.21841304474848	0.0451995298516586	5.48143016583903	4.69980520575729	4.68867314652509	4.76957099200031	4.96888040112279	4.92734520434437	4.58550739729552	4.7349688100334	4.7868862783051	4.84758785593981	5.03895233465086	4.53766337746876	4.64208681662109
VPS29	0.759272267084767	1	24	0	0.359222846987856	4.93893601758471	0.35739791607632	0.0723633419837456	5.82307529279786	5.13560073129293	4.62543848021388	4.99997069727434	4.55857999858381	4.78746646398619	5.95564564188516	4.26902816102399	5.08496553894784	4.5325620224364	4.63709703540452	5.20522003452085	4.94891604630971
PPTC7	0.225607396076146	1	28	12	1.02326415808849	1.19109494846775	0.667521388250769	0.56042668060131	-0.143520440799451	1.72994828521981	0.544261825194254	2.59025433846869	2.16451907769086	0.458305775291369	-0.143520440799451	1.09104470055856	1.85622319640014	1.75542836930389	2.17056068900396	-0.143520440799451	2.1556653848205
TCTN1	1	1	28	14	0.550988643233156	3.66561631920088	0.337969097539981	0.0921998016458143	3.41036037736119	3.69650211829967	3.58070516262485	3.37178170314089	4.44467836319727	4.36368622688059	1.44220935725488	3.8863899810165	4.02608172597578	3.90929965335512	3.85725943341457	4.0350145268464	3.83976380590329
PPP1CC	0.759272267084767	1	24	20	0.286969926477533	5.66810915240657	0.250203772456306	0.0441423701853157	5.73000164880011	5.4380899203103	5.18170582520806	5.52884593097193	6.29325379106777	5.64703854488216	5.98689693572802	5.31092844148063	5.75096124098099	5.70291905444549	5.44843145655225	6.18740891146074	5.60403916562506
FAM109A	1	1	28	26	0.403783295503623	4.48030395261667	0.273775987499	0.0611065656246613	4.28353060848596	4.15285437348499	3.70825059248063	4.12402346502426	3.92758895911203	4.51919277573952	4.90198961254808	4.66702969660488	4.81034507034376	4.86516805438936	4.54130568692748	4.72326204448627	4.77274680287367
SH2B3	0.548683931808932	1	20	16	0.544303800900683	3.20635450020774	0.462020211088225	0.144095174460058	3.68288632822075	2.84320449120556	3.44078046240903	3.31585649646084	3.61296630849053	4.15182875006524	2.17932836192942	2.63541373118016	3.44112872142309	2.99370839007921	3.44573646859521	2.56463557550236	2.77034210908
ATXN2	0.759272267084767	1	24	8	0.184437320367362	5.95059047476356	0.197915723592368	0.0332598461332078	5.85648601002604	5.79215676223118	6.2181974996348	6.14101799797826	5.3525503015877	5.8125617474536	6.45753133524515	6.20138217970466	6.04596697400048	5.94533333010341	5.94600949884353	5.48011879883773	6.00940587448351
BRAP	1	1	20	10	0.215272386137868	4.23266643941215	0.0142407430005124	0.00336448506027094	3.95378293091089	4.43611078715526	3.82543023280469	4.46985102291144	3.30011830298164	4.68606180160431	3.38109227575296	4.54616497263317	4.3155848900031	4.5325620224364	4.89135670460173	4.07455653854433	4.61911160151824
ACAD10	1	1	28	4	1.13938721499608	2.43498852606015	0.388035196275254	0.159358121043429	3.5799679811171	3.2612260418557	3.11217310438267	2.15304865897807	1.06896523072008	3.65773247064643	-0.143520440799451	1.55921399437448	2.76307390925618	2.92831230009667	3.15346820376363	1.44752501273579	3.2000103259377
ALDH2	1	1	28	20	0.299268232650918	4.67379584891109	0.0583981910238375	0.0124948099813652	3.82468363362403	4.55929084422847	4.77861374085914	4.76957099200031	4.62980669336072	5.26284324468072	4.98688050210198	5.26570728057835	4.90054221095726	5.10600233988615	4.41186487358119	3.38836604087825	4.91158431565788
MAPKAPK5-AS1	1	1	28	18	0.800934058747439	4.60568712258334	0.0375214952271825	0.00814677467846245	2.99627465238526	3.52575016199754	4.34050107352332	4.70572460030812	4.03644857200797	5.20902642247981	4.96612146559541	4.92147008386156	4.85614841533479	5.27335431101503	5.28059335702116	4.84258584423414	4.91158431565788
MAPKAPK5	1	1	20	2	0.592504125197697	3.38071170696245	0.380755627026075	0.112625878817742	4.40893153754978	3.39954232773454	3.64588691940926	2.925321659005	3.8699154159479	4.03296208995174	4.41217025267897	2.06070717941317	3.31560042919251	3.17379423776191	2.94467641137918	3.25704621715484	3.0011130998141
ERP29	0.388468903781404	1	24	10	0.300595773178262	8.56401344879628	0.260484894734636	0.030416217383597	7.8725169210047	8.52918175140406	8.57076816591048	8.8074507859498	8.23003540879963	8.6478427563984	8.38510424084216	8.81267312093212	8.84482309174892	8.81010477780979	8.71602201815785	8.10396904993024	8.77609620932112
NAA25	0.328785271441521	1	28	4	0.900858868666081	2.52351961332214	0.81691060050157	0.323718744323976	3.52561786535888	3.2612260418557	3.36537628779245	3.2576756504028	2.34468080484641	1.89414944266486	-0.143520440799451	3.42022743109744	2.94364079242703	3.17379423776191	3.01768307010503	-0.143520440799451	3.07050394025668
TRAFD1	0.548683931808932	1	28	18	0.327093110881536	4.64343924649525	0.411181418772555	0.0885510495443447	4.60514679645736	3.58494160940971	4.74925217056885	4.21855675173562	5.04902375219705	4.68606180160431	5.58552910220358	3.80443649954761	4.61103789588324	4.41811982730042	4.76982095644177	5.90985084188805	4.2814357258699
HECTD4	1	1	20	12	0.420455322770883	3.0132163598587	0.0976859999052678	0.0324191787906822	2.52825241225533	2.25225530714702	2.68593431897992	2.76749367806755	3.11392419152945	2.3569573204147	3.02742753309453	3.67205562610387	3.31560042919251	3.47795368047272	3.59633477549591	3.56533501496886	2.68441575645219
RPL6	1	1	28	22	0.125396220248796	8.79435714221045	0.0665327878824546	0.00756539526500646	8.75629966517636	8.58461453729551	8.72389596509022	8.49130950936791	8.77085610397585	8.59111978503321	8.98045628364842	8.96778862865602	8.66349341716395	8.92666688928611	8.6742931893698	9.28764591842077	8.84825898567483
PTPN11	1	1	28	6	0.425133762528301	6.24926170242354	0.232726021347734	0.0372405625543703	6.07091810703612	6.447076720151	6.23947073982872	6.67881758140955	5.62077546768543	6.4057932655428	5.12438701379785	6.74240798153403	6.3797034040144	6.26963196968327	6.56100347911518	6.21421106132916	6.63130764131599
OAS3	1	1	24	10	0.63828748811518	0.591943208367492	0.382950170750317	0.382950170750317	-0.143520440799451	1.23414474216175	-0.143520440799451	0.759154381586092	0.586517577969968	-0.143520440799451	-0.143520440799451	1.34403731603252	1.17820256749211	1.41698966293284	-0.143520440799449	1.18388346448593	0.378289623860081
DDX54	1	1	28	8	0.191176130944458	5.59266384055999	0.113194346308568	0.0202397908287714	5.50970601132841	6.21384506361866	5.63128981568971	5.577222429171	5.14939388661426	5.87148822420271	5.38116730079766	5.56846873860297	5.8673702876968	5.54826801603274	5.57477043596366	5.52362594601498	5.38999835359286
RITA1	0.120192382848633	1	28	6	0.187305637851058	4.28532961178994	0.51546436854507	0.120285815851109	3.41036037736119	4.9454331285564	4.80738964726577	4.24873969667551	3.11392419152945	4.71208896767232	4.06702153628556	4.59573241426474	4.90054221095726	4.77504312893097	4.46504275279639	4.0350145268464	3.95433915113667
TPCN1	0.0481594158156658	1	28	6	0.532246637009903	4.64884937537259	0.463973005234604	0.0998038369865268	4.97325298910718	4.7779813551558	5.13706247581203	4.68379875369723	3.61296630849053	4.22595891115376	4.21512624188685	4.95983315777581	5.1599271350384	4.99859185875448	4.63709703540452	4.450178260679	4.89254983398965
SLC8B1	0.759272267084767	1	24	16	0.448310572153674	3.94276476207688	0.295584099434029	0.0749687382511576	3.07407684302284	2.93706048728048	3.8806340048725	3.2576756504028	4.32100731688515	3.99105913867254	3.55798158040556	3.76164516320023	4.2824183874463	4.36967396139403	4.23945050568323	5.30832900210344	4.12713781591332
PLBD2	1	1	28	4	0.616176867902623	2.13953754368241	0.204323083795718	0.0954987139155559	2.63479154675381	1.23414474216175	3.36537628779245	1.52270096391832	1.42987755105829	2.21855423318891	1.17909824004908	2.53734766452988	1.85622319640014	2.63231888060936	2.40633109803581	2.56463557550236	2.27805425130621
SDSL	1	1	28	10	0.790872006061857	2.82356659508517	0.390187220270432	0.138189487348947	2.41321381862592	2.63491420188133	2.91473812046802	2.38815029101086	4.23224773594329	1.20862183731799	1.8573427400131	2.7272360003609	3.90055257047266	2.78789332414616	2.60892888096651	4.22270310923313	3.2000103259377
RBM19	0.759272267084767	1	28	2	0.29032696589349	4.16125660581054	0.457063394299684	0.109837829674206	3.99437047546066	4.58850992449374	3.82543023280469	3.79638574596001	3.54088207977141	4.03296208995174	4.41217025267897	4.38634423412756	4.66350486357533	4.67891074560466	4.00820649481427	3.61980869764561	4.44714386527155
TBX5	1	1	24	10	0.174492104190394	5.15297343141757	0.122227025163843	0.0237197080075413	4.3785883040921	5.21268941575065	5.18170582520806	4.98211535390821	4.73045810059209	5.47531103307343	4.74023440667818	5.45218142256311	5.19599617604649	5.42329567103507	5.36695174389867	4.99461778793766	5.7486576588238
TBX5-AS1	1	1	20	6	0.186824460838855	3.31487398191151	0.248355611685116	0.0749215846636508	3.41036037736119	3.39954232773454	3.20160364683693	3.19704953579767	3.21002293960977	2.4832374104969	3.98684763428832	3.47423262591112	2.94364079242703	3.47795368047272	3.21685077617601	4.56568460758129	2.85143712650029
TBX3	1	1	20	0	0.490884142395697	4.29140608848144	0.221514627595122	0.0516181929716904	5.46708167027001	4.85213819239101	4.74925217056885	4.05737457724644	4.91286614631471	4.65955644834792	4.17950092925433	3.8459950914429	3.71414230402604	4.1289554123639	3.49770233602102	4.0350145268464	3.79945665896271
MED13L	1	1	28	14	0.154869462202431	6.1954116299172	0.141573754308297	0.0228513878923956	6.00292149169429	6.12689591001058	6.1746861894681	6.37109124610205	6.1672423442244	6.20048506591288	5.50146353512983	6.225200427134	6.1507628358965	6.52873945963531	6.44005352959913	6.17836305748486	6.56071588865371
C12orf49	1	1	28	14	0.456431083918164	4.67080615395151	0.374017410265623	0.080075558252231	4.49631028531377	4.64523051965035	5.49641890556327	4.79024030053809	5.12494837637608	4.94939445023953	3.02742753309453	4.38634423412756	5.24846329447173	4.55440006309262	4.66008305122086	4.90971315391805	4.66470187478146
FBXW8	1	1	24	12	0.545216436548225	3.550990875682	0.733480890039828	0.20655668114015	4.46776804356594	3.69650211829967	4.45404692923363	4.12402346502426	4.08794542673139	4.33046732139737	-0.143520440799451	3.04529578514669	4.21370641300342	3.33387479569723	4.17707469064467	2.32337305027693	3.31884289560443
FBXO21	0.759272267084767	1	24	18	0.227118095531161	4.43107511909115	0.380396361376618	0.0858474187760195	4.82361160565409	3.84916643451359	4.03460081527754	4.49525119670305	5.17343207609802	4.29646546774351	4.58550739729552	4.38634423412756	4.3155848900031	4.67891074560466	4.58999625346097	4.79603379907039	3.57907163263291
RFC5	1	1	28	2	0.718760890828226	3.20108355160688	0.132829740219458	0.0414952431194056	4.43864970620795	3.39954232773454	3.76802979215229	2.59025433846869	3.21002293960977	2.7068063731664	3.81175244559224	2.53734766452988	3.24848771324805	3.11622765465715	2.70047002147028	4.0350145268464	2.02192326935502
WSB2	1	1	20	4	0.348613246554401	5.72527748613932	0.175914219558208	0.0307258853364033	6.02267830373332	6.19497083648287	6.32155908802795	5.66936508329399	6.05527047562205	5.95013978761573	6.24993408048129	5.61728849175565	5.33187884537497	5.37502623422485	5.57477043596366	5.41998991469532	4.93037092888905
VSIG10	1	1	20	2	0.155548426291358	4.83998505705334	0.108109578392064	0.0223367587126152	4.91101136162128	5.17465990498873	5.06739523361735	4.98211535390821	4.73045810059209	5.05485245078165	4.83487375671462	4.59573241426474	4.71413051562948	4.57591246490724	4.89135670460173	4.90971315391805	4.61911160151824
PEBP1	0.269101639101639	1	24	22	0.0868751970542812	9.65085117529943	0.113026173158405	0.0117115237926046	9.74069212791094	9.6571908679748	9.61351901759573	9.38974922305296	9.78504705610253	9.8349585547415	9.63159240673805	9.66650000260174	9.58405858971802	9.60595565028168	9.53958211079714	9.76040261640832	9.74970059221696
TAOK3	1	1	28	26	0.116844874528251	6.63528210755931	0.101768438775935	0.0153374697753988	6.55757083579347	6.99193388914689	6.44572847734208	6.87540617963485	6.58072825217829	6.93401990782399	6.75848753394319	6.54836090520916	6.67631971979883	6.31511287576234	6.39965159084448	6.24918987009829	6.83446716562305
SUDS3	1	1	20	8	0.332489207888504	5.68670193598559	0.190969558563925	0.033581777401672	5.34684713415156	5.81705788129017	4.83560279762148	6.17284927881191	4.9960925342929	5.75112556314477	5.53003313844516	6.16078985574864	6.19599195547624	5.47000226575545	5.57477043596366	6.08464095152233	6.08680615487029
HSPB8	1	1	24	22	0.6893001121604	1.94541067066028	0.2131058253031	0.10954284795342	3.07407684302284	1.92582084017837	2.25582519013742	1.70791355308234	2.34468080484641	0.458305775291369	3.02742753309453	0.784049441541552	1.85622319640014	1.41698966293284	2.60892888096651	2.95198788883688	1.06266416665931
PRKAB1	1	1	24	12	0.248031199263827	4.16852348812209	0.271855122833837	0.0652161667334894	3.91202039527467	4.40359928432259	4.34050107352332	4.39085177190076	4.18573243586092	4.29646546774351	3.02742753309453	4.41424099002146	4.3155848900031	3.90929965335512	4.96704117756472	3.56533501496886	4.19085053511973
CIT	0.269101639101639	1	24	12	1.10303789598203	2.42530548518434	1.20280325909119	0.495938868913157	0.839608978701183	1.23414474216175	3.28581262457362	3.9874969149675	4.76250636024101	3.1492347100698	-0.143520440799451	3.3641217466207	1.44121418412663	3.17379423776191	2.03645149535971	1.67035095084561	1.52495154367521
RAB35	1	1	28	12	0.19238607204007	6.35801879751103	0.0748580173925878	0.0117737961740365	6.57105106609312	6.24170134524782	6.95671735424921	6.14101799797826	6.70136888095428	6.43734058691945	6.00736126974592	6.5229626029308	6.2311812822379	6.1741287488399	6.13013624041534	6.57975337809505	6.02696835711998
GCN1L1	1	1	20	4	0.220366240805667	6.63213674463644	0.111442562968401	0.0168034175499363	7.00268470053847	6.99739086124903	6.89102063016535	6.65083581782169	6.52576813896287	6.78258917327538	6.80013550522052	6.58563917177844	6.27399424534189	6.6654582193903	6.55488427142835	6.34930865032301	6.3183861494547
RPLP0	1	1	24	18	0.115672425720009	9.65938005035141	0.0830761296407043	0.00860056537869446	9.43176149130088	9.55450443465335	9.26113673967424	9.51144457855082	9.53898047221173	9.59555547972486	9.67621125579946	9.55031083224692	9.73035103111016	9.88818810957376	9.76172380004507	10.3260438450356	9.74572858464143
PXN	1	1	28	4	0.219018685955031	7.46428409951016	0.0954794059050142	0.012791502122927	7.87523617831827	7.66889114984929	7.95788195171093	7.4759220400207	7.82595692403778	7.40207329965802	7.53710484033025	7.12233612797565	7.1735524891434	7.341839704399	7.12078233785219	7.81975406976058	6.69311601400048
RNU4-2	1	1	28	20	0.474224057297806	3.20362251941952	0.0372344552749451	0.0116226100451097	2.41321381862592	3.18675470455072	2.25582519013742	2.59025433846869	3.01096452334231	3.29411908199421	3.24983821520572	3.62508435157273	3.17810001326038	4.03887901049178	3.33582800140294	4.29143648060496	3.2000103259377
COX6A1	1	1	20	12	0.173372533610292	6.86295479542318	0.0686703958777176	0.0100059519441266	6.83961224205625	6.67529498409169	6.98218065160798	7.11134570855164	6.63367124346931	6.59950258052657	6.77648408257122	6.88379905208974	6.8617649416494	7.08479803043091	6.84799283747962	7.15555518494389	6.67652008581868
TRIAP1	1	1	20	10	0.302744995260332	7.91706833971425	0.142894130832026	0.0180488691900295	7.06117094012564	7.94221809904172	7.97700609204489	7.95009553845355	7.3705738274911	8.10353982826712	7.56498398030105	8.54576012255317	7.99313005853879	8.01649598920456	8.45196318258609	7.81392484262456	8.05957884963697
GATC	1	1	28	10	0.34636296929762	5.21408179319213	0.233357209462132	0.0447551877239094	4.52429878557831	5.63298695181703	4.86327478146414	5.41367625856516	5.26576921475123	5.15312402307543	4.78832997341744	4.95983315777581	5.41073385744897	5.62250547086524	5.0563836922912	6.00501686307608	5.32048749083372
DYNLL1	1	1	28	0	0.320629564755341	7.85250039086788	0.0872075539208306	0.0111057051359398	8.42995715097592	7.76159936921741	7.60730521055939	7.70272765352703	8.00406570175199	7.52829290507308	8.28807956958164	7.70275739706217	7.80742382825893	7.92096744897819	7.6998430082834	8.10873839337536	7.46637442412324
COQ5	1	1	20	6	0.175550881654161	4.70287604295414	0.0773268819453229	0.0164424665330429	4.43864970620795	4.46790575263009	5.09099342948405	4.68379875369723	4.59463286426505	4.60503855396148	5.16138197772107	4.778546804301	4.44111447714695	4.86516805438936	4.87179851178113	4.50908709713679	4.73049477827015
RNF10	1	1	28	14	0.268523348673509	8.68923803557861	0.0394358501556027	0.00453847046129134	8.29836867782394	8.5936497433319	8.8911692570936	8.56662704757956	8.80395501041658	8.89933247839261	8.43127452046228	8.97833882981538	8.76902777750787	8.69070457983782	9.09170483719353	8.28552804618963	8.68500150727679
POP5	0.759272267084767	1	20	18	0.492367246037725	3.73735657266599	0.464631528030291	0.124320898741233	4.07227269797012	4.55929084422847	2.91473812046802	3.37178170314089	4.55857999858381	3.9479026193039	1.66465656993128	4.03752790880044	3.61105055748286	4.18602623453969	4.17707469064467	3.77187912541629	3.48053861013227
MLEC	0.548683931808932	1	28	4	0.510958493735284	7.33930874640653	0.190161619554046	0.025910017703936	7.72656401439994	7.95909597138824	7.7914169299374	7.54139695255621	7.01247971146954	7.17295794320285	6.69051027570076	7.4227810310678	7.27820449157807	7.13276136024861	7.35363191752467	7.00508130785683	7.3664467375398
UNC119B	0.0290926434676435	1	24	20	0.292533230905406	4.3913862844163	0.337544939062357	0.0768652350762677	4.18176508990684	4.33629215853056	3.76802979215229	4.36352723501805	4.27731001827728	4.85910044064894	4.50144052789613	3.96393720734444	4.10408323837674	4.59710879691979	4.70498473682359	5.20522003452085	4.39399489052761
ACADS	1	1	28	8	0.394489650303155	5.48968024807863	0.356131373440313	0.0648728809961122	4.65663331529135	5.45405319782064	5.46063469384466	5.70245584550009	3.98304528231797	5.72579933538504	5.24992038583192	5.76542562121354	6.02606748160588	6.1528145330339	6.22567941210342	5.27477152694335	6.00940587448351
SPPL3	1	1	28	22	0.485741971683405	5.30805954536897	0.185234974600929	0.0348969285324874	5.68111177781214	4.89953966848362	5.34762694072734	4.96403625382091	6.2599640071979	5.22718933765323	5.78834883172436	4.778546804301	4.85614841533479	5.36270224255403	5.20445636653265	5.53784156940339	4.93037092888905
C12orf43	0.759272267084767	1	24	6	0.227988482904238	4.23724111387663	0.655226024395042	0.154635057761813	3.46913981129174	4.52946773172054	4.37935114575212	4.15622774757616	3.11392419152945	4.03296208995174	3.90195475267351	5.18703862898386	4.41074113117461	4.73735531819546	4.23945050568323	3.77187912541629	5.15464230044741
P2RX4	0.0772071042383542	1	20	14	0.30159472995258	4.57093077201747	0.367434495058209	0.0803850492130807	4.73057369458222	3.8000516593961	4.48999289220367	5.08607580578711	4.23224773594329	4.65955644834792	4.10549732049151	4.46846657624499	4.83342850841067	5.10600233988615	4.14484541701629	4.35704361026038	4.81379652601343
CAMKK2	1	1	24	22	0.0963578090627935	6.40854814182687	0.0152019965949586	0.00237214362107062	6.65573001911314	6.25086851599774	6.30147071918985	6.45762560889396	6.43919095424983	6.25461553019862	6.38899937663956	6.37466805399566	6.35598739663082	6.45519302020718	6.59121614827368	6.60697646439042	6.19174935120836
ANAPC5	1	1	28	6	0.428353835012833	5.71292722808723	0.201518081802636	0.0352740501947732	6.06139832458574	5.85362177894442	6.09523329114247	6.14904190226272	5.24323304854509	5.78830030789082	5.1055275933961	5.5930851084543	5.73878657572686	5.9940873689989	5.61061107530584	5.16914509921553	5.99162695955934
RNF34	1	1	28	4	0.148550590183855	4.94293037714904	0.0760117452505957	0.0153778709087214	5.49563736090211	5.23133473748135	5.20351991635832	5.10269688187456	5.3525503015877	4.94939445023953	5.0073450675833	5.15432940499061	4.6375098770325	5.0301051632748	4.7908012939881	3.77187912541629	4.54790552675318
KDM2B	1	1	28	22	0.303118291555351	4.32493345746481	0.270829468889091	0.0626204938301746	4.55175462210644	4.07240855434794	3.93380305913049	4.12402346502426	4.36341989989019	4.22595891115376	5.4575194759838	4.14132105977424	4.10408323837674	4.34482699140087	4.49091425619067	3.72294862841198	4.44714386527155
ORAI1	1	1	28	24	0.481738541927002	3.95255805824634	0.297097867444489	0.0751659717748218	4.63111972334431	3.18675470455072	3.11217310438267	4.46985102291144	4.27731001827728	4.07368224702945	4.47229324315806	3.8863899810165	3.44112872142309	4.00755886380865	3.49770233602102	4.11304361546111	3.91714930837359
TMEM120B	0.388468903781404	1	20	6	0.348373365109494	3.90438466928736	0.311967988820105	0.0799019602945645	3.5799679811171	4.30142320635367	3.93380305913049	3.71223997514558	3.46500586734277	3.54640910770698	4.76448260284859	3.52628894849985	3.44112872142309	4.18602623453969	3.9347062354348	4.74792941027064	4.02596074998897
LINC01089	1	1	20	12	0.77222143230952	2.78418448156568	0.375077616022938	0.134717228152933	2.15131921093718	2.51828615997935	3.20160364683693	1.8720311405709	2.16451907769086	1.69973268965723	1.17909824004908	4.00120173244427	3.17810001326038	3.47795368047272	3.49770233602102	2.77127300331964	3.99059435553058
SETD1B	1	1	20	6	0.171400104663373	4.99656144502288	0.0209045595045193	0.00418378913869708	4.21649066624073	5.15526249892182	5.01900829725685	4.85052872905573	4.91286614631471	5.19063192533591	5.44256888744885	5.12086134973576	4.90054221095726	5.14969517868608	5.56262292457443	4.81949757779958	4.64208681662109
PSMD9	0.548683931808932	1	20	0	0.259262197683096	6.87373447670277	0.197308039699549	0.0287046350667585	7.49159251741223	7.20502006898424	7.00098746225267	6.73853129573775	7.45144140679404	6.84272724539692	6.7942589007109	6.57331980092607	6.67631971979883	6.71961524171724	6.7603001850224	6.9208085146628	6.28227985756965
BCL7A	0.269101639101639	1	20	10	0.438304635085886	3.31438265544582	0.393325592214702	0.118672354131601	2.73400121416108	2.84320449120556	3.44078046240903	4.21855675173562	2.77997639330072	2.7068063731664	3.10543677277655	3.52628894849985	2.94364079242703	3.65008787446126	3.21685077617601	3.56533501496886	4.15934585940028
MLXIP	1	1	28	24	0.124876968235845	5.19253846625362	0.0594531095118504	0.0114497196117539	5.39311722187878	4.80312621933777	4.96894201141531	5.21397288128388	5.12494837637608	5.07504958196294	5.14300307503474	5.50502501624486	5.14154871668285	5.23330085244137	5.33873610910162	5.24041486979643	5.26236202022856
DIABLO	0.182113153050653	1	24	14	0.0878040981207623	6.13077496671255	0.252547920019591	0.0411934741351325	5.94197391498248	5.91257477973861	5.97355557539426	6.42495450225276	6.19098739359347	6.34055048011562	5.4575194759838	6.36755125036462	5.88956595289108	6.47822461163444	6.37207437561242	6.22303559156095	5.90879374872874
VPS33A	1	1	28	18	0.71106481924085	3.51050619951543	0.0818015964315626	0.023301937607418	2.41321381862592	3.46402589722579	2.80486735808522	3.79638574596001	3.38491645696151	4.22595891115376	4.17950092925433	3.67205562610387	3.81035609820733	3.90929965335512	3.01768307010503	3.56533501496886	3.37477944605676
CLIP1	1	1	28	18	0.409671150696539	7.638383575963	0.00206030637777555	0.000269730677608161	6.85070791914117	7.56981383690344	7.35782005455409	8.19064429339493	7.36013906097549	8.13754821758459	7.46495476680987	7.8757527021229	7.99313005853879	7.65901047447556	7.57840665745969	6.96356015685992	8.29703982739917
ZCCHC8	1	1	24	6	0.166188172617624	3.84149913152467	0.0671616576567722	0.0174831895979412	4.3785883040921	3.10822895025946	4.30057579393507	4.33567516594256	4.23224773594329	4.07368224702945	5.12438701379785	3.8863899810165	3.66351707298071	3.60894122983486	3.64323239267843	2.32337305027693	3.26064977203349
RSRC2	1	1	24	10	0.332805572674693	7.49877492631255	0.136581420529779	0.0182138311753466	7.32257439638917	7.4830094156949	7.3083463760842	7.74039103982819	6.82032779568686	7.76736609547054	7.07194172664384	7.8757527021229	7.84198101760223	7.70122189653157	7.40215777794948	6.90444428914021	8.12627653305525
DENR	0.269101639101639	1	24	16	0.200818197768691	6.37946936599545	0.227991388979305	0.0357382998333012	6.59763944229129	5.95806188788708	6.40864802040324	6.52699928284746	6.63367124346931	6.21875515202892	6.11500315778824	6.24863182407533	6.11353004355345	6.70991852232926	6.51130729734957	6.50935972322083	6.26758046620719
VPS37B	1	1	20	18	0.0898391846259929	5.11369301717867	0.101272018528336	0.0198040864377522	5.16323651384098	4.85213819239101	5.11421183305958	5.13537536787408	4.8545889168996	5.15312402307543	5.23264206440693	4.90189909301904	5.02607222974481	5.51524405426186	5.23539497715733	5.20522003452085	5.03822591380702
ABCB9	0.759272267084767	1	20	10	0.407528296381472	2.08595103288039	0.439167616144845	0.210535918256154	1.15813915390314	2.63491420188133	2.41387584263118	2.38815029101086	2.16451907769086	1.47497464543229	-0.143520440799451	2.7272360003609	2.1781341988143	2.36211514233966	2.8677774554478	1.67035095084561	3.0011130998141
OGFOD2	1	1	28	0	0.252755527660307	4.06456055028739	0.258190106697056	0.0635222685214518	3.5799679811171	4.15285437348499	3.82543023280469	4.12402346502426	2.50482130096439	3.99105913867254	4.69048000321964	4.29926359256019	3.94362068298334	4.75632228584011	4.11187966945204	4.67262477915742	4.02596074998897
ARL6IP4	1	1	20	14	0.159764346543164	7.88887614910359	0.0237568069026973	0.00301143109026965	7.88606224176515	7.97023917953713	7.57419896896301	8.0711610674584	7.72791487775525	7.47987975802571	7.79720488085009	7.81688170317719	7.9620474814787	8.17466823526205	7.86474774976767	8.31883910787035	7.87310536540321
PITPNM2	1	1	28	18	0.778114979339633	2.18044581338918	0.17150411536336	0.0786555273743687	1.15813915390314	2.25225530714702	1.3585129212174	2.49273846487827	0.586517577969968	2.90033322787176	2.55789308502013	2.7272360003609	3.31560042919251	1.41698966293284	2.29325684940232	2.32337305027693	3.0011130998141
MPHOSPH9	1	1	28	18	0.592736822233973	1.9636615979627	0.182527866234657	0.0929528114335127	0.839608978701183	1.72994828521981	1.3585129212174	2.15304865897807	1.95860485589433	2.4832374104969	2.55789308502013	1.09104470055856	2.1781341988143	2.71220215254112	2.17056068900396	1.86332108090116	2.39086748490056
C12orf65	0.00261476948976949	1	20	16	0.194896405147531	5.10311544560147	0.403191763144663	0.0790089441327819	5.21567366622316	4.98991157265255	5.09099342948405	5.4660008978564	5.65532516609179	5.31472452426338	4.28384160201708	5.21902267061122	5.26553671206995	5.21969871750537	5.18873464630383	3.86502640398493	5.03822591380702
CDK2AP1	1	1	28	0	0.357651810527603	7.6791498557468	0.047876896578585	0.00623466105987705	8.26350677399643	8.06683457775583	7.7213223467543	7.83792488474262	7.77972733439317	7.54648914911304	8.37922766178123	7.27467018995137	7.58065320152376	7.35745125473066	7.39189590302966	7.62710375774416	6.97229033243077
SBNO1	1	1	28	24	0.301029605910492	6.94534700797689	0.126107503476274	0.0181571206350722	6.845170747592	6.78032341688731	6.76465675772817	7.22956863207078	6.51640106232528	7.20996023303154	7.24564076988401	6.95674744078201	6.79277846176555	6.99981014741914	6.8971917900395	6.64029847644463	7.28485566425339
SETD8	1	1	28	8	0.403774961043442	3.84622635949868	0.280560736229333	0.0729444161642896	4.03384734050881	4.33629215853056	4.12881363697469	4.36352723501805	3.46500586734277	4.26164286604192	3.17944340910617	4.03752790880044	3.61105055748286	4.18602623453969	4.66008305122086	1.86332108090116	4.12713781591332
RILPL2	0.548683931808932	1	0	NA	0	5.3384129701096	NA	NA	5.05227299837477	5.3384129701096	5.70959963629933	5.47879082040306	5.56734820386425	5.33161180202935	6.53004441636336	4.7349688100334	5.06560033727569	5.29945188084017	5.53801668087698	5.40455779512102	5.306174193481
SNRNP35	1	1	28	16	0.393611011984411	5.27871801470377	0.0137096395835797	0.002597153237849	5.07136977868078	4.87603360072564	4.52506496091116	5.62402925696261	5.07477848606814	5.63348333985688	4.96612146559541	5.53073826170676	5.76303402540113	5.14969517868608	5.26568401467651	5.11328278295354	6.02696835711998
RILPL1	1	1	28	2	0.668671748495937	2.29539561391391	0.36117956137625	0.157349591149735	4.07227269797012	1.92582084017837	2.41387584263118	2.15304865897807	1.95860485589433	1.47497464543229	3.10543677277655	2.31862272429218	2.44115720955346	1.59611054372312	2.03645149535971	1.67035095084561	2.5930457299225
TMED2	1	1	20	0	0.320196640565759	6.85359952844823	0.15544873919077	0.0226813280445591	7.44109904658526	7.05085452327887	6.98218065160798	6.88023447924818	7.52801569305037	6.56421534642552	7.33740417178748	6.52935421989358	6.36393612899063	6.37769494283525	6.50497315875278	7.27493188482974	6.33962399213675
DDX55	1	1	28	10	0.338995313207361	4.67708237495074	0.222999929826778	0.0476792820714701	4.18176508990684	5.11566729661054	4.80738964726577	4.83071120397824	4.88402177298277	4.85910044064894	4.02749144479496	5.15432940499061	4.50000759642655	4.8825366029375	5.26568401467651	3.72294862841198	4.79341766055513
EIF2B1	1	1	28	22	0.572561571861698	4.58874704391779	0.404665204234896	0.0881864265695937	4.63111972334431	3.74920572397365	4.52506496091116	3.91406164762926	5.04902375219705	4.36368622688059	5.53003313844516	4.32887834753443	4.44111447714695	4.2938111968044	4.00820649481427	5.93154796793217	4.52336716237884
GTF2H3	1	1	28	4	0.395297995582414	4.45010993746935	0.00343358147318672	0.000771572280557926	5.43794933549339	4.61714895550486	4.55930461987481	3.79638574596001	4.9960925342929	4.11328455435324	4.2498929961432	4.35789739684597	4.02608172597578	4.487868514673	4.54130568692748	4.35704361026038	4.31040946704037
TCTN2	1	1	28	14	0.527194528181946	3.07294152709586	0.402282777261296	0.130911302318688	2.91403634786508	2.51828615997935	2.80486735808522	3.2576756504028	4.13766728283327	2.90033322787176	1.66465656993128	3.52628894849985	3.31560042919251	2.85981052842965	2.70047002147028	4.74792941027064	2.85143712650029
ATP6V0A2	1	1	28	10	0.348774391249277	2.95279444513836	0.267251829026285	0.090508104777257	3.77894907975892	3.2612260418557	2.80486735808522	3.87589298280096	3.38491645696151	2.7068063731664	1.66465656993128	2.97211044717295	2.02613870204901	2.92831230009667	3.49770233602102	2.32337305027693	3.42862791764841
CCDC92	1	1	20	6	0.179206178160006	6.68981177324136	0.069265016055603	0.0103538064153997	6.60421067090447	6.41481417400092	6.91765938189803	6.59318953606348	6.95816471845929	6.26344305967203	7.30056723693957	6.86875606726208	6.70163075571286	6.62475383045032	6.6324783337488	6.69206282863901	6.4864915415193
ZNF664	1	1	20	16	0.216017049242875	5.35054089595743	0.183230573292982	0.0342452430241998	5.84543485330188	5.4380899203103	5.47863774458042	5.5164940245579	5.62077546768543	5.11461488316815	4.31700968199493	4.88205895507083	5.31557712034563	5.36270224255403	5.42177960652096	5.93154796793217	5.07245724509439
NCOR2	1	1	28	8	0.325023841212403	7.70422721835912	0.19506852201467	0.0253196740550205	7.50920601247848	7.75194654735631	8.02066724355035	7.91288064721517	7.42665377111615	7.81317639278067	6.90747021987903	8.09412043878109	7.73265613332941	7.80050229500228	7.91816314079304	7.37729726339027	8.06596439843919
SCARB1	1	1	28	22	0.551682877388069	2.9293092885267	0.000314359028312015	0.000107315068962937	3.73171710612689	2.09825111924309	2.55630858271826	2.38815029101086	3.46500586734277	2.4832374104969	2.76436756178778	2.19542084896014	3.44112872142309	3.05626823318	3.27756552894282	3.77187912541629	2.85143712650029
UBC	1	1	24	10	0.180182379233925	10.230474133742	0.12778499375288	0.0124906228276774	9.98433050443486	10.2570509826797	10.0428355115109	10.3023789270424	9.91548429510082	10.1346670835949	9.78318360923207	10.3860454296991	10.349493090665	10.4908538552909	10.4805737733273	10.157908784446	10.6006928408094
DHX37	0.0290926434676435	1	20	0	0.383439131356514	3.95214423768468	0.351640266247876	0.0889745528249952	4.57869769162484	3.64179993711086	3.44078046240903	3.87589298280096	3.98304528231797	4.15182875006524	4.44254492155653	3.71754570755776	3.85615909858145	4.41811982730042	4.07814300080336	3.99435811483958	3.37477944605676
AACS	1	1	28	0	0.311533095965538	4.21858944893113	0.0333490201412511	0.00790525376905325	4.60514679645736	4.37033820201526	4.45404692923363	4.18772882482878	4.48365334056398	3.22349490550357	5.16138197772107	3.57653217047113	4.44111447714695	4.5325620224364	3.81691903043352	4.59317193927624	3.37477944605676
SLC15A4	0.269101639101639	1	24	18	0.206842861226083	4.81883159212431	0.451802142942725	0.0937576120487653	5.56464755258825	4.40359928432259	5.32790075674922	4.41766838914439	5.75427104101921	4.71208896767232	4.55802582606273	4.07296183465311	4.41074113117461	4.81177142585429	4.7908012939881	5.37318932911557	4.44714386527155
STX2	0.120192382848633	1	24	12	0.236703398851723	6.29289441957062	0.309352663300841	0.0491590423539871	5.68111177781214	6.27802562560478	6.4180078651724	6.75439686472697	6.47831246267666	6.19126252023872	6.14301782313482	6.70337120938338	6.04596697400048	6.5775452423147	6.52389275020173	5.84273008975748	5.86063358609289
RAN	1	1	28	6	0.112939139165062	9.06331240168247	0.0316775241161169	0.00349513761770326	9.5073291295646	9.27562755161141	9.34449159695878	9.34766262569291	9.35547837835806	8.9978358958025	9.18630349053759	8.96071205375459	8.7764912930332	8.87010699756333	8.76057129070495	9.13820949171159	8.28249081334406
GPR133	1	1	28	20	0.866493241706903	4.16016627338826	0.0779775612620343	0.0187438568888078	1.15813915390314	3.33204115939561	4.48999289220367	3.71223997514558	5.02280087963619	4.65955644834792	4.47229324315806	4.38634423412756	4.73879237005958	4.55440006309262	4.35665158804586	4.41979655444078	4.73049477827015
SFSWAP	0.0481594158156658	1	20	10	0.306308772860933	5.35064326433577	0.253151453341298	0.0473123400000625	4.73057369458222	4.75239045330718	5.47863774458042	5.70245584550009	5.02280087963619	5.26284324468072	5.30054740336464	5.51793892431873	5.39530389509166	5.51524405426186	5.38085528748484	5.4352587065819	5.93693657630387
MMP17	0.759272267084767	1	24	0	0.184028794203836	1.91446243691978	0.40529417280787	0.21170129274511	3.07407684302284	2.25225530714702	2.25582519013742	1.31015933669366	2.16451907769086	1.20862183731799	2.44240111784152	1.34403731603252	1.17820256749211	1.89888921080791	1.5377734686283	2.03349885003032	2.5930457299225
ULK1	1	1	28	12	0.364998234023017	5.7243679854039	0.217697482954678	0.0380299595535729	5.28275071472185	5.68801800230116	6.4180078651724	5.42693640494126	5.98909123863881	5.26284324468072	5.44256888744885	5.89975835987462	5.78688067394939	5.9940873689989	5.71308160465467	6.21421106132916	5.49468703830177
PUS1	0.759272267084767	1	24	18	0.383294634709888	3.18697315774822	0.428062007016303	0.134316163277244	3.82468363362403	3.0251817651992	2.80486735808522	2.99820018580854	4.13766728283327	3.1492347100698	1.44220935725488	2.53734766452988	3.44112872142309	3.28246323220272	3.54786128965456	3.86502640398493	3.37477944605676
EP400	1	1	28	14	0.350837362896183	5.99406233419053	0.0587103683921524	0.00979475439507269	5.33108801831996	5.98027869143927	6.01114838354348	6.35730524172734	5.81665531232915	6.31530315657706	5.51581905589946	6.25635847739952	6.08496098073357	6.2563696572823	5.95533135264446	5.57966683597276	6.49913049656441
DDX51	1	1	28	26	0.412970292741352	4.9593795871399	0.273032432943794	0.055053747781636	4.55175462210644	5.01164691651435	4.17370903080538	4.79024030053809	4.44467836319727	5.26284324468072	5.16138197772107	5.31092844148063	5.1599271350384	5.23330085244137	5.09062701056446	4.56568460758129	5.46921840813917
NOC4L	1	1	28	22	0.399304645298423	4.47267385504758	0.099410877187308	0.0222262745751334	4.77784251002511	3.94264764357744	4.30057579393507	4.21855675173562	4.79385813842944	4.8117418127957	4.02749144479496	4.61989179520322	4.61103789588324	4.46499159087628	4.35665158804586	4.81949757779958	4.31040946704037
FBRSL1	1	1	28	16	0.497243466604013	3.7940572104948	0.251645703911609	0.0663262807992269	4.03384734050881	3.52575016199754	3.58070516262485	3.95124647604981	4.48365334056398	4.36368622688059	3.24983821520572	3.47423262591112	4.2824183874463	3.28246323220272	3.27756552894282	3.99435811483958	3.87897536031905
POLE	1	1	28	6	0.875091112234383	2.33517406109539	0.456254040915029	0.195383311469728	3.21812327958012	2.84320449120556	2.41387584263118	2.925321659005	1.06896523072008	2.599348269397	0.8570550704552	2.4321263027667	2.55663004422072	2.54775178904148	2.8677774554478	2.03349885003032	2.27805425130621
PXMP2	1	1	28	12	0.44241123457161	4.63094795987017	0.105005317165884	0.0226746916777764	4.46776804356594	4.55929084422847	5.24618284585513	4.70572460030812	5.3525503015877	4.33046732139737	5.17952968846844	4.6436532573891	4.21370641300342	4.21373676941532	4.38452234769097	4.74792941027064	4.25186815686228
PGAM5	1	1	28	22	0.848867475090165	3.86574936007391	0.579516620543201	0.149910552020921	4.18176508990684	3.2612260418557	3.28581262457362	3.66825209139218	5.2203392537284	4.15182875006524	4.92368520393765	3.47423262591112	3.50002127093975	3.05626823318	3.54786128965456	4.32461295208497	3.13670982018935
ANKLE2	1	1	20	18	0.234417045869569	5.483301634522	0.0482201940817421	0.00879400720510347	6.03245616842268	5.37240958615647	5.58217883958714	5.5410929813134	5.84686417374735	5.29763723111559	4.96612146559541	5.58082942581574	5.26553671206995	5.7883304060399	4.96704117756472	5.52362594601498	5.49468703830177
GOLGA3	1	1	28	4	0.244067461512784	7.67498678342102	0.0356485798616889	0.00464477410419709	8.21495841147821	7.92514043537024	8.17216731744406	7.7135893256147	7.95637100769208	7.79502645318026	7.56152840846576	7.39505051496156	7.42599513964248	7.52164921981909	7.62588115490574	7.16015727180899	7.2993809688051
CHFR	1	1	28	10	0.752795043624762	3.11464823389892	0.348424808937455	0.111866503942661	3.14789711145434	4.03043846821936	2.41387584263118	3.62288072047359	3.54088207977141	2.21855423318891	2.44240111784152	3.18139007509882	3.37972941538501	3.8038558894639	2.60892888096651	3.95252266280119	2.49549535232771
ZNF605	1	1	24	10	0.178044926505101	4.72878569341848	0.152560042337895	0.0322619911809976	3.73171710612689	5.03305965450132	4.48999289220367	4.83071120397824	4.76250636024101	4.76277564791618	4.71557168010871	4.92147008386156	4.90054221095726	5.01443455385383	4.35665158804586	4.81949757779958	5.00316258257914
ZNF84	1	1	28	26	0.677571871449817	3.4864956725239	0.41810558707683	0.119921441570057	3.95378293091089	3.33204115939561	1.87583536006694	2.99820018580854	2.64894872868561	3.65773247064643	3.10543677277655	3.92568456780419	4.41074113117461	3.52295064246393	4.07814300080336	3.72294862841198	3.71529804640971
ZNF140	1	1	28	24	0.419355906653977	2.89068754909465	0.216933866767095	0.0750457678606732	2.82682530273383	2.74281509665468	2.68593431897992	2.6815940952688	3.11392419152945	3.36144674340984	3.90195475267351	2.4321263027667	3.02610071825021	2.45791722319418	3.49770233602102	1.86332108090116	2.77034210908
ZNF268	1	1	24	12	0.311915857392441	3.3094336725361	0.234183976860579	0.070762553364944	2.91403634786508	3.69650211829967	3.70825059248063	3.19704953579767	3.21002293960977	3.29411908199421	2.85748655328471	2.97211044717295	3.44112872142309	3.69009345742933	3.73268791013838	2.44904175186301	3.62592430875028
MPHOSPH8	1	1	28	26	0.198221152949242	6.55939524387841	0.107045599931175	0.0163194312815768	5.83429838997826	6.65472161906916	6.23947073982872	6.51463148787681	6.2599640071979	6.86609768616204	6.53004441636336	6.63981044098857	6.82768401000256	6.68538769580892	6.33684461970254	6.51655567669848	7.27018262775803
PSPC1	1	1	28	24	0.421460044834555	3.6273519876097	0.290605665915004	0.0801150996395315	4.10970111357953	2.93706048728048	3.36537628779245	3.8366870027185	2.90008843214465	3.48735111423401	3.90195475267351	4.03752790880044	3.94362068298334	3.43150797822806	3.49770233602102	3.25704621715484	4.15934585940028
ZMYM5	1	1	28	16	0.673077694046656	2.46933715216466	0.142290671749005	0.0576230230951942	2.73400121416108	2.51828615997935	1.3585129212174	2.925321659005	2.50482130096439	3.07094368327666	0.441825759599175	3.11494711463458	2.31563150706923	3.05626823318	1.0732713640057	3.81920438828121	3.2000103259377
ZMYM2	0.548683931808932	1	28	18	0.458044601262684	4.40275144876664	0.390292214792969	0.0886473423118862	3.68288632822075	4.1914553650054	4.45404692923363	4.15622774757616	5.43440618727645	4.45898628771476	5.06705262740321	4.23814547825086	3.81035609820733	4.46499159087628	4.17707469064467	4.64662366921666	4.36666764618857
CRYL1	1	1	20	16	0.383807205964734	3.23453992190366	0.308088584603208	0.0952495848070676	3.77894907975892	3.52575016199754	2.91473812046802	3.62288072047359	3.11392419152945	3.65773247064643	0.8570550704552	3.11494711463458	3.17810001326038	3.69009345742933	2.8677774554478	4.18706811543841	3.13670982018935
IFT88	0.759272267084767	1	20	10	0.351816733584647	2.71522204700031	0.216740793038859	0.0798243345432127	1.83109912661561	2.74281509665468	2.07830491553214	3.66825209139218	1.95860485589433	2.06545091100517	2.94495785369283	3.04529578514669	2.85618046483744	2.54775178904148	3.49770233602102	2.95198788883688	3.0011130998141
N6AMT2	1	1	24	10	0.369821766680071	4.8340142479786	0.194614775471699	0.0402594542523492	4.1461830129101	4.75239045330718	5.24618284585513	4.49525119670305	3.98304528231797	4.97111177579229	4.58550739729552	5.60523755553812	4.85614841533479	5.21969871750537	5.03895233465086	4.35704361026038	5.41689128674075
XPO4	1	1	28	0	1.2333497863583	2.16274008235986	0.503115124632161	0.232628566296876	3.28508913236494	2.51828615997935	0.544261825194254	2.76749367806755	0.586517577969968	2.599348269397	3.85755845454493	1.34403731603252	2.66354149148149	1.89888921080791	1.88858621151708	2.32337305027693	1.52495154367521
LATS2	1	1	20	18	0.24695435875796	5.84152569112443	0.176204665838189	0.030164151482876	6.07091810703612	5.59029077782581	5.96080376028098	5.35938222246764	6.40913751521399	5.76362388111979	5.7764745755833	5.82898275641316	5.95417480573012	6.13118069542047	5.70204885048524	5.88782241738111	5.41689128674075
SAP18	1	1	28	22	0.229337756217501	7.36367267671497	0.0430834747854884	0.00585081340208464	7.6268234542252	7.11250068000035	7.13756370741232	7.31406828397553	7.45634823406777	7.16355715857438	7.64225998083498	7.28225900315896	7.58065320152376	7.43307126358552	7.23617499444007	7.54854476574012	7.15510320025286
SKA3	1	1	28	12	0.831693846014747	1.82398419172509	0.632714520679502	0.346885967296182	2.00007548295432	2.39139402799914	3.44078046240903	3.19704953579767	3.11392419152945	2.21855423318891	0.8570550704552	0.784049441541552	1.44121418412663	-0.143520440799451	1.0732713640057	2.03349885003032	1.87450417458971
MRP63	1	1	28	6	0.28565322190124	5.43645000018358	0.2844221858543	0.0523176311461883	5.84543485330188	5.45405319782064	5.47863774458042	5.577222429171	5.17343207609802	5.42898361189836	4.50144052789613	5.64109251744394	5.71412462139507	5.82472619851544	5.61061107530584	5.09417077136672	5.50725470989554
ZDHHC20	1	1	20	0	0.406777101422595	4.74006431574518	0.341419891006255	0.072028535535299	5.16323651384098	4.87603360072564	5.01900829725685	4.39085177190076	5.75427104101921	4.65955644834792	4.96612146559541	3.71754570755776	4.34800602237826	4.77504312893097	4.68270857404323	5.18729532173122	4.25186815686228
MICU2	0.759272267084767	1	24	12	0.292444103939051	4.38342886292262	0.381569592563117	0.0870482000496545	3.73171710612689	4.15285437348499	4.94324187598746	4.39085177190076	4.32100731688515	4.42791385433301	3.02742753309453	4.6436532573891	4.98543051656922	4.75632228584011	4.20859967904262	4.59317193927624	4.4208141155008
FGF9	1	1	28	18	0.91842772959766	2.05064789185547	0.335802631484322	0.163754407969318	2.00007548295432	-0.143520440799449	2.68593431897992	2.38815029101086	3.68161959729055	1.69973268965723	3.94502552516957	2.31862272429218	1.17820256749211	2.92831230009667	2.17056068900396	-0.143520440799451	1.87450417458971
SGCG	1	1	28	2	1.08146029661212	2.70071554936985	0.341716056843193	0.126527970308804	5.2990437618041	3.52575016199754	3.11217310438267	2.01937141238601	2.64894872868561	1.47497464543229	3.02742753309453	2.4321263027667	2.31563150706923	2.25949595777247	2.03645149535971	3.81920438828121	1.06266416665931
SACS	1	1	28	6	0.355978165661291	5.20239887783497	0.108959454632113	0.0209440792970218	5.88914046458312	5.64694275667011	5.49641890556327	5.60081565995316	5.14939388661426	5.17199986440703	4.34943232168266	5.12086134973576	4.98543051656922	5.09113897046519	5.0563836922912	5.03526698490947	5.10589514718937
LINC00327	1	1	24	10	0.592085315184937	0.668744575981506	0.351255574977777	0.351255574977777	0.43021695477682	0.903075389908508	1.3585129212174	0.759154381586092	0.586517577969968	1.89414944266486	-0.143520440799451	-0.143520440799451	1.44121418412663	1.21243452369536	-0.143520440799449	-0.143520440799451	0.378289623860081
TNFRSF19	0.0481594158156658	1	20	16	0.628356633160722	2.4392705968597	0.651619325498296	0.267136957390946	3.68288632822075	2.74281509665468	2.07830491553214	2.38815029101086	3.21002293960977	2.7068063731664	-0.143520440799451	2.19542084896014	3.10410123107648	2.45791722319418	2.29325684940232	1.86332108090116	2.27805425130621
MIPEP	1	1	28	26	0.572502357562644	3.11081654029087	0.357059716948617	0.114780062509	4.07227269797012	2.63491420188133	3.20160364683693	3.06757356889178	2.50482130096439	3.29411908199421	4.34943232168266	2.81356217964154	3.10410123107648	3.43150797822806	2.70047002147028	2.44904175186301	2.49549535232771
SPATA13	1	1	24	10	0.61879558202701	2.35424295078934	0.324890050306241	0.138001921253416	1.15813915390314	2.63491420188133	2.07830491553214	2.38815029101086	-0.143520440799451	2.8068123947251	2.76436756178778	2.97211044717295	2.55663004422072	3.65008787446126	3.01768307010503	0.861044176625659	3.57907163263291
PARP4	1	1	28	24	0.570875206904655	3.19203056468933	0.548800811398205	0.171928432474649	3.34908401278607	2.63491420188133	2.91473812046802	2.84856485172607	2.64894872868561	4.26164286604192	3.66490310521332	3.3641217466207	3.10410123107648	3.11622765465715	3.01768307010503	1.86332108090116	4.15934585940028
CENPJ	1	1	28	24	0.658221310729881	3.29853841707093	0.379160977194384	0.114948176814347	4.52429878557831	2.84320449120556	2.41387584263118	3.9874969149675	2.77997639330072	3.76107768388395	3.10543677277655	3.52628894849985	2.31563150706923	3.38351713492304	2.51118342401998	3.81920438828121	3.53064615759055
MTMR6	1	1	28	22	0.757808362296836	5.10521935851609	0.369475406024265	0.0723720921820799	5.60452278025212	4.43611078715526	5.11421183305958	4.61594802719571	5.84686417374735	5.0949678610214	6.82916474013425	3.96393720734444	5.10407424194272	4.75632228584011	4.96704117756472	5.48011879883773	4.22168190833025
NUPL1	1	1	28	2	0.528610812857424	2.89447261363091	0.395704397716471	0.136710361622696	4.10970111357953	2.74281509665468	3.11217310438267	2.84856485172607	2.64894872868561	2.599348269397	3.71553201177727	3.04529578514669	3.17810001326038	2.54775178904148	3.15346820376363	1.44752501273579	2.39086748490056
RNF6	1	1	28	22	0.282005561632899	3.90186786537325	0.314304135592244	0.0805522243286365	4.43864970620795	3.98721073338893	3.70825059248063	4.05737457724644	4.59463286426505	4.33046732139737	4.06702153628556	3.3641217466207	4.02608172597578	3.56658651563748	3.27756552894282	2.77127300331964	4.25186815686228
CDK8	0.759272267084767	1	24	22	0.696109293022265	3.01819233600503	0.471481481243415	0.15621319941044	3.5799679811171	1.72994828521981	2.41387584263118	2.38815029101086	3.38491645696151	3.60314428508461	4.38114229288293	2.7272360003609	2.85618046483744	3.56658651563748	2.51118342401998	3.90943773854977	2.5930457299225
WASF3	0.388468903781404	1	28	22	0.478243447717223	6.33392561542789	0.339514474935857	0.053602535860049	6.18050954351325	6.29585045897322	5.63128981568971	5.49146835211402	6.48792929957709	6.6064576251855	6.7942589007109	6.29438294570204	6.3155732355012	6.31511287576234	6.44005352959913	6.3084334514369	6.87382099467782
USP12	1	1	28	22	0.233210687931574	4.75329410100817	0.151259991631808	0.0318221402710439	4.80090855169431	4.30142320635367	4.37935114575212	4.54474808106115	4.62980669336072	4.57698705916092	4.98688050210198	4.90189909301904	4.81034507034376	4.75632228584011	4.46504275279639	5.77233354993243	4.73049477827015
RPL21	1	1	28	18	0.200652939423314	7.93211931862475	0.0845212393450067	0.0106555683229007	7.46656667591634	7.7192958932542	7.67912822882073	8.0304768608534	7.77187630185022	7.86048871522577	7.97397016810506	7.9538585536288	8.0335584508879	7.92725768923037	7.75959436812819	8.59519373650173	8.32747775460081
GTF3A	0.388468903781404	1	28	12	0.525951998054881	5.84019944864386	0.278961820795343	0.0477658037620821	5.37785815299223	5.90097532596196	6.1746861894681	6.2039933763964	5.7382441689503	5.41320454477185	5.38116730079766	6.20936536739385	5.77500661997817	5.81571296728385	6.44005352959913	5.97398716544316	5.76967403920345
MTIF3	1	1	24	10	0.380788740572794	4.98967840317677	0.246775742719329	0.049457244090564	4.57869769162484	4.9454331285564	4.37935114575212	5.62402925696261	4.94114510868703	5.47531103307343	4.17950092925433	5.5930851084543	5.04597165709672	5.47000226575545	4.92969518964536	3.90943773854977	5.58044492565294
LNX2	0.548683931808932	1	28	10	0.431172639768449	3.01055466108448	0.467109226079177	0.155157198145976	2.73400121416108	3.18675470455072	3.36537628779245	2.76749367806755	4.03644857200797	2.8068123947251	2.17932836192942	2.97211044717295	3.10410123107648	3.52295064246393	3.15346820376363	3.61980869764561	2.1556653848205
POLR1D	0.120192382848633	1	24	18	0.280123489853576	5.85433777605064	0.343328325962676	0.058645117363605	5.69349044344934	5.13560073129293	5.44240414541053	5.81768131321301	6.0935682010611	6.085721562818	6.5086705972443	5.58082942581574	5.72650829547273	6.00205523396137	5.92718312460271	6.42008658510514	5.67259142921146
ATP5EP2	1	1	20	0	0.504533142336193	4.88326954237657	0.193259559491257	0.0395758533937495	5.19840552091912	5.26791767565118	4.03460081527754	4.90839851354652	5.585378028987	5.03436854873193	5.59907583688959	4.03752790880044	4.87851606400498	4.55440006309262	4.54130568692748	4.50908709713679	5.43015207067588
PAN3	1	1	28	16	0.709687529934808	3.68670282780428	0.0869978597158183	0.0235977413367034	3.46913981129174	3.98721073338893	3.11217310438267	3.42561966208256	4.44467836319727	4.54837930257483	1.44220935725488	3.8459950914429	4.41074113117461	4.1289554123639	4.04359848913102	3.50872351553355	3.57907163263291
FLT1	1	1	20	4	0.747498374840739	2.70534655865207	0.342984641244233	0.126780297388267	4.43864970620795	3.52575016199754	3.64588691940926	3.06757356889178	3.21002293960977	3.65773247064643	2.17932836192942	2.81356217964154	0.44132812652333	1.89888921080791	3.15346820376363	1.67035095084561	2.02192326935502
POMP	1	1	28	6	0.193209868576436	8.35097673897237	0.0782655709005244	0.00937202597335403	8.86015108630429	8.50831062217092	8.6141677746343	8.44968888515712	8.44523943612419	8.17311756116275	8.34144291625864	8.39467051443941	8.22027342455142	8.29142407885306	8.32107381694239	8.0454721556374	7.94646311969808
SLC46A3	0.388468903781404	1	28	24	0.458156268132722	4.35870324679109	0.38764960503488	0.0889369115275902	4.40893153754978	3.74920572397365	3.64588691940926	3.79638574596001	4.18573243586092	4.33046732139737	4.96612146559541	4.79985192134329	4.21370641300342	4.487868514673	4.54130568692748	4.25747908356606	4.89254983398965
MTUS2	1	1	24	10	0.155457794556711	4.70854109603038	0.13583745885908	0.0288491607248794	4.18176508990684	4.40359928432259	4.41718240688385	4.79024030053809	4.18573243586092	4.73765489532644	5.21515429963624	4.8415408947769	4.90054221095726	5.24677593953098	4.98535778804224	4.25747908356606	4.93037092888905
SLC7A1	1	1	28	6	0.241011921470442	6.5696607437028	0.0794905191548317	0.0120996383612389	6.82843056698236	6.47863354201828	7.07976430462134	6.8161698917381	6.47831246267666	6.57134217907966	6.39677679409231	6.40973480096252	6.43357013980672	6.53424457744708	6.66124512274885	6.55200670723201	6.21492010676797
UBL3	1	1	28	12	0.155642862171212	5.69021300081387	0.215189026257928	0.0378173938703437	5.80036373075763	5.50090983389539	5.7982840455388	5.79740418294986	5.60318530794197	5.57795183332247	5.14300307503474	5.61728849175565	5.36393988576376	5.91189056847216	5.44843145655225	6.99995604634321	5.60403916562506
KATNAL1	1	1	20	18	0.178662709077791	4.94848004821904	0.148830505345631	0.0300760039235069	5.70576380013454	4.80312621933777	5.20351991635832	5.45309657386641	5.24323304854509	5.34830369284936	4.96612146559541	4.95983315777581	4.68903974148145	4.71813566804145	4.98535778804224	3.44979952387664	4.73049477827015
HMGB1	1	1	28	6	0.200306933715066	7.40567260364401	0.02009426646859	0.00271336143846036	7.87523617831827	7.47911420422133	7.87874479457911	7.41733400952045	7.3705738274911	7.50615006867391	7.35347900605251	7.23220279869822	7.26553067913173	7.20011229261386	7.40556224619119	7.35739701444411	6.94483529765534
ALOX5AP	1	1	28	8	0.889697597615931	1.24293454298645	0.337370351759364	0.271430505864572	1.15813915390314	1.50324129890482	2.07830491553214	1.31015933669366	-0.143520440799451	1.20862183731799	-0.143520440799451	1.09104470055856	0.856308655728705	2.02936580174095	1.0732713640057	1.67035095084561	2.77034210908
MEDAG	0.548683931808932	1	28	14	0.506707453960328	4.34144680274898	0.493332987783465	0.113633314007462	2.52825241225533	3.89666406044266	4.21724938138434	4.33567516594256	4.36341989989019	4.54837930257483	3.55798158040556	4.46846657624499	4.2824183874463	5.06094480034403	4.94848902375439	5.80796115358489	4.73049477827015
HSPH1	1	1	20	16	0.163931907622442	6.41135835307307	0.0890611609740743	0.0138911531799475	7.00268470053847	6.43103562987331	5.97355557539426	6.49587869644059	6.4588843114639	6.34886901545187	6.11500315778824	6.26404396937524	6.49276578840476	6.26301605304364	6.3225082539002	6.42008658510514	6.64274427991649
B3GALTL	1	1	28	2	0.298396781154599	4.75210678197549	0.155511783296359	0.0327248082652956	5.01330394152591	4.52946773172054	5.26705034640408	4.21855675173562	4.59463286426505	4.18936990803763	4.61247524878709	4.86194216385959	4.66350486357533	4.9663747968042	5.00344476132733	4.81949757779958	5.00316258257914
FRY	1	1	20	10	0.742663246799401	2.70291619829993	0.291091324410295	0.107695282818381	2.15131921093718	1.92582084017837	3.20160364683693	2.15304865897807	1.42987755105829	2.599348269397	-0.143520440799451	3.24490727255187	3.44112872142309	3.2291516607753	3.54786128965456	4.25747908356606	3.95433915113667
BRCA2	0.548683931808932	1	20	14	0.562483093483325	1.11701769709119	0.541838777345894	0.48507626938847	1.41890382568673	0.903075389908508	0.544261825194254	2.49273846487827	-0.143520440799451	0.458305775291369	0.441825759599175	1.09104470055856	2.31563150706923	1.59611054372312	0.769406707754063	0.444486742332654	1.31224570282063
N4BP2L1	1	1	20	8	0.63828748811518	1.47134306092792	0.296955835305499	0.201826374277539	-0.143520440799451	1.23414474216175	1.64023869014112	0.759154381586092	0.586517577969968	1.20862183731799	2.94495785369283	1.55921399437448	2.31563150706923	1.89888921080791	1.5377734686283	2.67165072010618	1.06266416665931
N4BP2L2	1	1	28	18	0.389512186241731	6.00508234545282	0.0434102093394813	0.00722891158559258	5.45258903527132	5.6046636920284	5.56542984451722	5.94296040165198	5.51186602709637	6.28960612036776	6.38899937663956	6.11052164917107	6.14154433378372	6.33417417842615	5.71308160465467	6.38119493052959	6.61977961642339
PDS5B	0.759272267084767	1	20	10	0.327033489237629	5.40222871479129	0.313027206824751	0.057944086293067	4.60514679645736	4.85213819239101	5.32790075674922	5.50403545105362	4.62980669336072	5.80048202688698	5.89103579129875	6.0406510700663	5.70163372846619	5.37502623422485	5.29535019541493	4.86531042862514	6.18394232387929
STARD13	0.0290926434676435	1	24	22	0.571047350022608	1.71212917172981	0.804770201415616	0.470040587301327	3.34908401278607	2.09825111924309	0.544261825194254	1.52270096391832	1.06896523072008	2.21855423318891	2.17932836192942	1.34403731603252	0.856308655728705	1.75542836930389	1.32413659361573	2.67165072010618	2.02192326935502
RFC3	1	1	24	10	0.340191385818075	3.28711503032398	0.413660847574025	0.125843131061116	3.34908401278607	3.84916643451359	3.44078046240903	4.12402346502426	3.80983994743439	3.65773247064643	0.8570550704552	3.57653217047113	3.44112872142309	3.28246323220272	2.78654768332771	2.77127300331964	3.42862791764841
NBEA	1	1	28	18	0.98459898427702	4.38329768659388	0.102030711517641	0.0232771577047338	0.839608978701183	3.18675470455072	4.30057579393507	4.54474808106115	3.38491645696151	4.8117418127957	4.81178955457775	5.0515019278386	5.17807437356332	5.28646210648123	5.15676769762422	5.1321449160154	5.32048749083372
DCLK1	1	1	28	14	0.608515486729777	2.63922387670746	0.443842725175601	0.16817168452163	1.83109912661561	2.25225530714702	2.55630858271826	2.38815029101086	2.64894872868561	3.22349490550357	0.441825759599175	2.63541373118016	3.31560042919251	2.99370839007921	2.70047002147028	4.74792941027064	2.85143712650029
SPG20	0.269101639101639	1	28	22	0.465557328094417	7.13850034453567	0.24504935785582	0.0343278484315545	6.42280563257319	6.20443881536701	6.36091566827868	6.88984287027627	6.96506697826682	7.53923816857759	7.52296060272517	7.35962058184244	7.41072840213067	7.42123526913694	7.24760187821914	7.51300750587006	7.72226026317211
RFXAP	1	1	28	18	1.26672510787596	2.03000149599409	0.333032491005502	0.164055293389041	0.43021695477682	1.50324129890482	1.0080857305469	2.99820018580854	2.16451907769086	2.8068123947251	3.02742753309453	2.19542084896014	2.31563150706923	2.02936580174095	1.88858621151708	1.67035095084561	2.27805425130621
SMAD9	1	1	28	4	0.337969535751072	4.14562938622807	0.109859722535731	0.0265001311744578	5.37785815299223	3.94264764357744	4.30057579393507	3.9874969149675	4.36341989989019	3.65773247064643	3.55798158040556	4.03752790880044	4.41074113117461	3.94280183571214	4.04359848913102	3.77187912541629	4.52336716237884
ALG5	0.269101639101639	1	28	12	0.0826515418149561	6.29517864640615	0.20250687789981	0.0321685672916398	6.14489610118531	6.3984082503129	6.20744207972807	6.18069855980748	6.61623856529216	6.29822275610298	5.7764745755833	6.17716409330739	6.40303584823096	6.67545737069983	6.7918627399671	6.07492497255742	6.27494888302886
EXOSC8	1	1	28	12	0.317296719046026	3.36246683266474	0.0138863627284493	0.00412981403817876	4.65663331529135	2.93706048728048	3.58070516262485	3.527619029671	4.32100731688515	3.48735111423401	3.10543677277655	3.18139007509882	3.37972941538501	2.54775178904148	3.27756552894282	2.95198788883688	2.77034210908
SUPT20H	1	1	28	18	0.450190349612781	3.25045568031851	0.331094953314631	0.101861088375827	3.63234470313085	2.09825111924309	3.58070516262485	4.24873969667551	3.11392419152945	3.9479026193039	4.02749144479496	3.04529578514669	3.02610071825021	2.71220215254112	3.49770233602102	2.32337305027693	2.9282153063622
POSTN	1	1	20	2	0.131228398349781	9.76310605209657	0.0937029990663315	0.00959766272806278	9.85254897527522	9.94812644819908	9.82618401621772	10.1367363521472	9.85080795259553	10.045998396115	10.4198720156397	9.76254146748432	9.80887932416791	9.59940557005205	9.5145762811452	8.65347639980589	9.37856666020891
TRPC4	1	1	20	2	0.628928375198165	2.22099520746753	0.0545479528837588	0.024560139841975	3.28508913236494	3.0251817651992	1.87583536006694	3.2576756504028	3.11392419152945	2.599348269397	3.38109227575296	1.55921399437448	2.31563150706923	1.59611054372312	2.70047002147028	-0.143520440799451	0.378289623860081
UFM1	0.388468903781404	1	20	0	0.221658506531159	5.70283063029486	0.222259443318846	0.0389735304671593	6.4739321543222	6.06587492999478	5.63128981568971	5.70245584550009	6.01592831165182	5.90572238229191	5.16138197772107	5.2503129890871	5.63750366129648	5.76041804797701	5.58681651858315	5.73580379054349	5.32048749083372
PROSER1	0.269101639101639	1	20	14	0.324792349967502	3.95802176290213	0.449837490556294	0.113652101353394	4.07227269797012	3.58494160940971	4.25951409438415	4.41766838914439	4.40462115690752	4.15182875006524	2.55789308502013	3.42022743109744	4.10408323837674	4.06953363588033	3.85725943341457	3.90943773854977	3.91714930837359
NHLRC3	1	1	28	22	0.762678522570254	2.74045112578582	0.204759134152038	0.0747173092143083	3.34908401278607	2.74281509665468	2.25582519013742	2.27538320653625	3.98304528231797	2.4832374104969	3.71553201177727	2.19542084896014	3.31560042919251	2.71220215254112	2.8677774554478	0.861044176625659	2.68441575645219
LHFP	0.388468903781404	1	24	0	0.207505694881968	6.37445113647551	0.186915805523939	0.0293226509266626	6.63020030544253	6.20443881536701	6.26043484852198	6.19627015505977	6.78955211860788	6.38975708482168	6.93977090399974	6.14422763902024	6.21369390573925	6.09438739254104	6.11357860812519	6.71100543652991	6.36746336592935
COG6	1	1	28	0	0.689892986771118	2.90697427341246	0.154783220787037	0.0532454732065237	4.31591743318421	3.33204115939561	2.55630858271826	2.99820018580854	2.34468080484641	2.7068063731664	3.55798158040556	1.74642348181574	3.10410123107648	3.05626823318	2.8677774554478	2.95198788883688	2.1556653848205
FOXO1	1	1	28	20	0.582903403174317	6.3115499464666	0.0030347505170719	0.000480824923008151	5.12718871420036	5.75398018550564	6.15242832132808	5.66936508329399	6.49748245601651	6.39779745620499	6.66497500340216	6.74789942708202	6.65055667824494	6.57220320043348	6.78665003339887	6.24918987009829	6.7785407388579
MRPS31	1	1	28	18	0.66815450256158	3.78435802474526	0.173238650578554	0.0457775531399979	3.07407684302284	3.18675470455072	2.80486735808522	4.2783040961178	3.21002293960977	3.60314428508461	5.1055275933961	3.76164516320023	3.81035609820733	3.72901956168175	3.97192438711044	4.07455653854433	4.54790552675318
SLC25A15	0.759272267084767	1	20	2	0.480728417708161	3.25000967250344	0.630297701361365	0.193937177077955	4.88965277622168	3.33204115939561	3.8806340048725	2.6815940952688	3.74715376094786	3.36144674340984	3.24983821520572	2.06070717941317	2.76307390925618	2.25949595777247	3.77541810764494	4.22270310923313	2.85143712650029
ELF1	0.120192382848633	1	24	22	0.269488101590564	4.94968410227818	0.400434162770799	0.0809009533732651	5.85648601002604	4.72633740330937	4.5927504680129	4.81061766030847	4.79385813842944	4.92734520434437	5.63896915042827	4.61989179520322	4.47086152984003	5.06094480034403	4.70498473682359	5.16914509921553	5.32048749083372
WBP4	1	1	28	24	0.396150138436491	5.58586974601776	0.351243034264248	0.0628806345716625	5.69349044344934	5.37240958615647	5.20351991635832	5.91500033763275	4.79385813842944	5.84820564977026	6.25849617501775	5.88985766556964	5.65055975812418	5.45846661049411	5.36695174389867	4.79603379907039	6.01821383999528
KBTBD6	0.759272267084767	1	20	2	0.130308055439467	4.06362438067108	0.171242332335399	0.0421402955327086	4.1461830129101	4.15285437348499	4.12881363697469	4.05737457724644	3.21002293960977	4.36368622688059	4.2498929961432	3.76164516320023	4.06560957685424	4.31954458144025	4.17707469064467	4.29143648060496	4.12713781591332
KBTBD7	1	1	28	20	0.778544999705122	2.64300532483783	0.363055404387081	0.137364613296554	1.15813915390314	2.74281509665468	2.80486735808522	2.15304865897807	3.38491645696151	2.3569573204147	3.98684763428832	2.4321263027667	2.02613870204901	2.45791722319418	2.29325684940232	3.56533501496886	2.77034210908
MTRF1	0.388468903781404	1	24	22	0.408693505051119	2.5391159350447	0.501877675405217	0.197658432400953	3.34908401278607	2.25225530714702	2.07830491553214	2.59025433846869	2.16451907769086	2.21855423318891	2.55789308502013	2.7272360003609	1.44121418412663	2.25949595777247	2.94467641137918	3.72294862841198	3.13670982018935
NAA16	1	1	28	16	0.352049157839417	2.96862523633901	0.0346469091456146	0.01167102830007	2.15131921093718	3.58494160940971	2.68593431897992	2.6815940952688	3.74715376094786	3.1492347100698	2.55789308502013	3.30574554324044	3.10410123107648	3.05626823318	2.51118342401998	2.86445818690091	3.2000103259377
RGCC	1	1	28	22	1.177599763268	5.13739449848732	0.672395935539448	0.130882675203828	6.2905323368471	4.67277590569904	5.20351991635832	4.05737457724644	6.40913751521399	4.36368622688059	7.61584825361705	4.14132105977424	4.68903974148145	4.46499159087628	3.9347062354348	6.53793065711798	3.79945665896271
VWA8	1	1	28	4	0.520050828433402	2.65514981866836	0.00676643027659548	0.00254841750511429	4.3785883040921	2.09825111924309	3.64588691940926	3.57603600288914	1.42987755105829	3.07094368327666	2.17932836192942	2.06070717941317	2.55663004422072	2.63231888060936	1.32413659361573	2.56463557550236	3.0011130998141
DGKH	1	1	28	6	1.0386410330435	2.10947915121979	0.582254721782222	0.276018239595086	2.73400121416108	1.72994828521981	3.51243853233866	3.19704953579767	0.586517577969968	3.22349490550357	0.441825759599175	3.04529578514669	2.55663004422072	2.78789332414616	1.7238168387679	-0.143520440799451	2.39086748490056
AKAP11	1	1	28	18	0.422604150172475	5.30927656039598	0.190591475577886	0.0358978240085634	4.99341744369009	4.72633740330937	5.15955682639404	5.81768131321301	5.45416452091895	5.20902642247981	5.72797540783937	5.17077671419538	5.21369807483936	5.48144641418749	4.94848902375439	5.20522003452085	5.87039509265597
EPSTI1	1	1	28	18	1.08790367064146	2.88973516037725	0.223432674317392	0.0773194296075988	0.43021695477682	1.92582084017837	2.91473812046802	3.2576756504028	4.36341989989019	2.21855423318891	3.55798158040556	3.3641217466207	3.10410123107648	3.38351713492304	3.08717254417184	4.0350145268464	1.87450417458971
DNAJC15	1	1	28	0	0.17763812520169	5.23313468874973	0.0420083193949752	0.00802737209980191	5.33108801831996	5.23133473748135	5.32790075674922	5.08607580578711	5.1000815032163	4.76277564791618	5.70310039721595	4.99720247748587	5.1599271350384	5.13527742977575	5.03895233465086	5.79618277468769	5.33466017668592
ENOX1	1	1	28	2	1.08906783163665	2.4450905609169	0.638997938214523	0.261339170183905	3.46913981129174	1.72994828521981	2.91473812046802	2.27538320653625	1.42987755105829	1.20862183731799	4.47229324315806	2.63541373118016	2.44115720955346	3.11622765465715	2.40633109803581	1.67035095084561	1.87450417458971
CCDC122	1	1	24	0	0.431639156438073	2.18000764064747	0.316994717180597	0.14540991108015	2.15131921093718	2.25225530714702	1.64023869014112	2.59025433846869	1.42987755105829	2.90033322787176	1.8573427400131	2.81356217964154	2.55663004422072	1.59611054372312	1.32413659361573	2.95198788883688	2.5930457299225
LACC1	1	1	28	18	1.02511930688776	3.44712202238755	0.313018876563032	0.0908058590702943	2.63479154675381	3.0251817651992	2.41387584263118	4.2783040961178	2.77997639330072	4.18936990803763	4.10549732049151	3.24490727255187	3.31560042919251	3.60894122983486	3.33582800140294	3.61980869764561	4.19085053511973
SERP2	1	1	20	10	0.332186268577661	2.83156767254116	0.208362441372701	0.0735855418160316	2.82682530273383	2.93706048728048	2.55630858271826	3.2576756504028	2.77997639330072	2.8068123947251	2.02729970119914	3.67205562610387	3.37972941538501	2.78789332414616	2.40633109803581	3.11256516149706	2.1556653848205
TSC22D1	1	1	24	12	0.222102192894822	6.21092332348016	0.163437569998703	0.0263145367421995	5.6433254586622	5.91257477973861	6.30147071918985	6.29358414251845	6.00257217728882	6.25461553019862	6.32522290412015	6.23305325309235	6.54962799257404	6.53972876834593	6.36509691162916	5.6336119949755	6.52408100290966
NUFIP1	0.269101639101639	1	28	18	1.2110690004563	3.08500098681125	0.532954660049552	0.172756722713541	2.52825241225533	1.92582084017837	2.07830491553214	3.87589298280096	3.98304528231797	2.90033322787176	3.81175244559224	3.24490727255187	2.85618046483744	2.85981052842965	3.08717254417184	4.15053058684394	2.68441575645219
GPALPP1	1	1	24	8	0.252274242613371	3.53980511219157	0.128095365241587	0.0361871236358207	2.82682530273383	4.1914553650054	2.55630858271826	3.62288072047359	3.92758895911203	3.54640910770698	4.28384160201708	3.80443649954761	3.66351707298071	4.15777300942164	2.29325684940232	2.95198788883688	4.12713781591332
GTF2F2	0.548683931808932	1	20	12	0.265550758430363	4.6130216892263	0.334998142750104	0.0726201100533499	3.95378293091089	5.07495465129998	4.62543848021388	5.19859220718501	4.69768171031657	4.11328455435324	4.2498929961432	4.44160853561472	4.73879237005958	4.69865651177566	3.9347062354348	4.74792941027064	5.05544310441978
TPT1	1	1	28	20	0.215997916705252	11.8689846896443	0.0417812065494264	0.00352020055985753	11.5784794516242	11.5571326054574	11.5695979575586	11.7475922474062	11.8795058878403	11.7944597843309	12.1498079391858	11.8662760512964	11.9871909046348	12.0003690762356	11.9882413376001	12.2989173813152	11.8531801846977
TPT1-AS1	1	1	28	20	0.481312671031145	2.90069447300036	0.0424809452893362	0.0146450947125761	2.00007548295432	2.39139402799914	3.11217310438267	2.15304865897807	2.77997639330072	2.98815899708197	3.24983821520572	3.04529578514669	3.17810001326038	3.05626823318	3.27756552894282	3.81920438828121	2.68441575645219
SLC25A30	1	1	28	18	0.25816983024341	2.7297346491443	0.113358117879521	0.0415271564637448	2.41321381862592	2.84320449120556	2.68593431897992	2.49273846487827	3.11392419152945	2.98815899708197	3.38109227575296	2.53734766452988	2.85618046483744	2.71220215254112	2.17056068900396	2.77127300331964	2.49549535232771
COG3	1	1	24	6	0.279545741733953	2.28092204789427	0.0884720021182957	0.0387878236347324	3.91202039527467	2.25225530714702	2.55630858271826	2.15304865897807	2.90008843214465	2.21855423318891	2.44240111784152	2.19542084896014	2.76307390925618	2.54775178904148	1.5377734686283	0.861044176625659	1.31224570282063
ZC3H13	1	1	28	18	0.449842428980119	7.4207531705536	0.0385854265043384	0.00519966445689769	6.86171891096427	7.14728085107413	6.50841080643532	7.71088156434454	7.28490278557308	7.91192389590686	6.96614647322115	7.9538585536288	7.83913265795839	7.46800754562048	7.40215777794948	7.02540219354162	8.38138113583584
LCP1	1	1	28	20	0.659036630255215	2.10729748026712	0.613590621500626	0.291174182689597	2.52825241225533	1.50324129890482	2.80486735808522	1.52270096391832	2.90008843214465	2.599348269397	3.4424969885775	1.34403731603252	2.02613870204901	1.21243452369536	1.0732713640057	2.03349885003032	2.02192326935502
LRCH1	0.0772071042383542	1	28	4	0.524425960666025	2.97009378610211	0.379790224156485	0.12787145844809	3.68288632822075	3.64179993711086	3.36537628779245	2.15304865897807	2.90008843214465	2.90033322787176	3.10543677277655	2.53734766452988	3.50002127093975	3.17379423776191	3.01768307010503	2.03349885003032	2.68441575645219
ESD	1	1	28	22	0.438877735295252	5.90106484352534	0.215035512624502	0.03644012027091	6.12675418689465	5.17465990498873	5.64729552830166	5.50403545105362	6.11854662544307	5.80048202688698	6.39677679409231	5.45218142256311	6.00588966654356	5.92032421692236	5.73489718100714	6.69206282863901	5.94619683012515
HTR2A	1	1	28	26	0.497120805376608	2.54959781390375	0.163553105581211	0.0641485902950281	2.52825241225533	3.33204115939561	2.07830491553214	2.38815029101086	2.16451907769086	3.48735111423401	2.31685280403026	2.31862272429218	2.31563150706923	2.92831230009667	3.01768307010503	0.861044176625659	3.26064977203349
SUCLA2	1	1	28	16	0.445416116815038	2.276094554476	0.225282533232881	0.0989776689153168	3.46913981129174	2.09825111924309	1.64023869014112	2.59025433846869	2.50482130096439	2.7068063731664	-0.143520440799451	2.81356217964154	2.02613870204901	2.25949595777247	1.7238168387679	3.67230016587395	2.27805425130621
NUDT15	0.0772071042383542	1	24	0	0.565481223749392	3.58823875051897	0.378831020303218	0.105575756420452	4.21649066624073	3.33204115939561	3.20160364683693	2.6815940952688	5.26576921475123	3.54640910770698	4.21512624188685	3.11494711463458	3.17810001326038	2.99370839007921	3.01768307010503	4.88768261082673	3.37477944605676
MED4	1	1	28	24	0.15363757168791	5.86049687661708	0.0213338186642684	0.00364027472642953	5.70576380013454	6.04494725462175	5.36708703978569	5.93370045873914	5.24323304854509	5.90572238229191	5.9344289071844	5.49199446783239	6.28240646191134	6.08691477525621	5.93662702072972	6.28334063809479	5.99162695955934
ITM2B	1	1	28	22	0.41418720521638	7.51287415363304	0.160200097339589	0.0213234101974302	7.79995497999129	7.23766406982952	7.4473877751775	7.14383105856295	7.93894770793721	7.24603717091534	8.19301714550533	7.22040048848844	7.3678922590228	7.56263261219138	7.2924252946726	7.85140049129392	7.22143764330327
RB1	1	1	28	0	0.499238147319757	4.7398310769522	0.0143030675506445	0.00301763234141282	5.81176420328474	4.46790575263009	4.91707560263299	4.36352723501805	5.98909123863881	4.39615743140939	5.98689693572802	3.8863899810165	4.66350486357533	4.5325620224364	4.70498473682359	3.95252266280119	3.95433915113667
LPAR6	1	1	28	0	0.580807750819001	2.00435969035576	0.10353069976889	0.0516527548758045	2.73400121416108	2.51828615997935	1.0080857305469	2.49273846487827	3.11392419152945	1.69973268965723	3.31695739123544	1.09104470055856	2.31563150706923	1.41698966293284	2.40633109803581	-0.143520440799451	2.02192326935502
RCBTB2	0.182113153050653	1	20	10	0.347316095874046	2.46653340567174	0.33118635011611	0.134271990541281	2.00007548295432	2.39139402799914	3.01683038943228	3.06757356889178	2.16451907769086	2.06545091100517	2.17932836192942	2.31862272429218	2.55663004422072	2.71220215254112	2.29325684940232	2.44904175186301	2.68441575645219
FNDC3A	1	1	28	20	0.544833542231018	5.19787714827591	0.197903673677169	0.0380739421174684	4.31591743318421	4.30142320635367	4.55930461987481	4.85052872905573	5.30981216752454	5.07504958196294	5.3494578853436	5.53073826170676	5.36393988576376	5.31232574043801	5.44843145655225	5.88782241738111	6.1442606201573
CDADC1	1	1	28	18	0.222653233724359	4.14337307756808	0.00149995176508818	0.000362012239064064	3.14789711145434	4.15285437348499	3.93380305913049	4.21855675173562	4.36341989989019	4.42791385433301	4.14297357838227	4.26902816102399	4.71413051562948	4.1289554123639	4.07814300080336	3.86502640398493	4.4208141155008
CAB39L	1	1	28	22	0.47655972646806	3.50720543236861	0.232749957543875	0.0663633659425208	2.82682530273383	1.92582084017837	2.80486735808522	2.76749367806755	3.38491645696151	3.22349490550357	4.78832997341744	3.92568456780419	4.2824183874463	4.0995504357893	3.39182862307208	4.29143648060496	3.67130314537494
SETDB2	0.0169666213416213	1	28	18	0.508880400328249	3.55110448804897	0.753553294252536	0.212202512426366	3.46913981129174	2.84320449120556	3.28581262457362	3.13376355732449	4.55857999858381	3.71033025116514	4.14297357838227	2.97211044717295	2.76307390925618	2.99370839007921	3.21685077617601	4.95278997546605	3.95433915113667
PHF11	0.759272267084767	1	28	14	0.426995727079141	4.71238422142366	0.218689718006757	0.0464074463649504	4.18176508990684	4.30142320635367	4.80738964726577	4.66153453242796	4.8545889168996	4.78746646398619	3.61243264193056	5.08659841659207	5.21369807483936	4.6385894730033	5.3244186206291	5.30832900210344	4.61911160151824
RCBTB1	0.388468903781404	1	28	24	0.512525549491214	2.75465896986555	0.480818333107299	0.174547317242238	3.21812327958012	1.92582084017837	2.07830491553214	2.49273846487827	2.64894872868561	2.3569573204147	3.76444425684758	2.97211044717295	2.55663004422072	2.78789332414616	2.29325684940232	3.03450947814822	3.2000103259377
EBPL	0.548683931808932	1	24	22	0.56780617163608	3.61727922425124	0.531293439152715	0.146876535156804	4.18176508990684	3.2612260418557	3.11217310438267	2.925321659005	4.13766728283327	3.65773247064643	5.21515429963624	3.3641217466207	2.76307390925618	3.8038558894639	3.81691903043352	3.61980869764561	3.62592430875028
KPNA3	1	1	20	16	0.309021504573244	5.81815851383158	0.189736280341612	0.0326110538051773	5.77728890671174	6.25086851599774	5.20351991635832	6.23447933505486	5.78580034894784	6.42951819336877	4.76448260284859	5.91935821603326	6.11353004355345	5.71266277444475	5.67972695665775	5.20522003452085	6.31123681989597
SPRYD7	0.388468903781404	1	20	0	0.217114552639763	4.5564639317681	0.300727220544722	0.0660001319110688	4.88965277622168	4.43611078715526	4.65740223992445	4.72732220380021	4.32100731688515	5.03436854873193	5.4723167199386	3.67205562610387	4.2824183874463	4.5325620224364	4.7485310050533	4.41979655444078	4.19085053511973
TRIM13	1	1	24	10	0.188867642713897	6.40088378280571	0.102812684891476	0.0160622639591826	6.23233369739378	6.4864160618726	5.84066230800369	6.21931688005317	6.06814967615595	6.46055646091138	5.75242878205295	6.96620104012584	6.4781930221992	6.85335155264668	6.90683340315536	5.87668077605627	6.98132711890003
DLEU1	1	1	28	16	0.833553371618752	2.44818975926753	0.263252506849638	0.107529453488278	2.00007548295432	2.93706048728048	1.3585129212174	2.49273846487827	2.64894872868561	3.22349490550357	-0.143520440799451	2.7272360003609	2.94364079242703	2.02936580174095	3.01768307010503	3.44979952387664	3.2000103259377
RNASEH2B	1	1	28	20	0.526629054241168	4.05539603449627	0.409837900242809	0.101059895693693	4.1461830129101	4.03043846821936	3.76802979215229	4.09108386331955	5.1000815032163	4.22595891115376	5.23264206440693	3.30574554324044	3.85615909858145	4.1289554123639	3.15346820376363	3.50872351553355	3.91714930837359
INTS6	1	1	28	6	0.562242189523963	3.66281601890223	0.103883748887219	0.0283617163273064	4.73057369458222	4.33629215853056	3.36537628779245	3.91406164762926	3.8699154159479	3.42577195658348	2.31685280403026	3.24490727255187	3.85615909858145	3.56658651563748	3.44573646859521	3.44979952387664	4.15934585940028
WDFY2	1	1	28	12	0.785162391904325	2.81043998709308	0.694813133113585	0.247225749813021	3.46913981129174	2.84320449120556	4.03460081527754	3.57603600288914	2.90008843214465	2.3569573204147	-0.143520440799451	2.97211044717295	2.55663004422072	2.71220215254112	2.78654768332771	3.72294862841198	3.37477944605676
DHRS12	0.548683931808932	1	20	16	0.75026913971095	3.24386543397194	0.432587926641872	0.133355694139319	1.41890382568673	2.74281509665468	2.07830491553214	3.62288072047359	3.8699154159479	3.76107768388395	2.55789308502013	3.62508435157273	3.76305111861688	3.8038558894639	3.49770233602102	2.67165072010618	4.19085053511973
ALG11	0.548683931808932	1	24	8	0.495906404802064	5.19460394683116	0.506855004635996	0.0975733684076513	4.95280269741052	5.50090983389539	5.15955682639404	5.40029310361868	4.48365334056398	4.85910044064894	4.69048000321964	5.94826760075486	5.68903374384007	5.31232574043801	5.51298346644152	4.22270310923313	5.54431390002828
UTP14C	0.548683931808932	1	28	22	0.399122815776675	5.15348362399515	0.351252008915628	0.0681581692197803	5.48143016583903	5.03305965450132	4.52506496091116	5.13537536787408	5.63815373905189	4.88220924978223	5.81180810871257	4.86194216385959	4.68903974148145	5.17810548905267	4.70498473682359	5.16914509921553	5.56850151001061
NEK3	1	1	28	18	0.745851386670035	2.43253991744689	0.405219791971714	0.16658299790493	1.41890382568673	2.51828615997935	1.3585129212174	2.84856485172607	3.01096452334231	2.21855423318891	3.55798158040556	1.91210659750605	2.31563150706923	2.36211514233966	2.17056068900396	3.44979952387664	2.39086748490056
MRPS31P5	0.269101639101639	1	20	10	0.510750101437241	1.78745460267558	0.385463923883913	0.215649630097976	0.43021695477682	1.72994828521981	1.3585129212174	2.01937141238601	2.16451907769086	1.20862183731799	1.44220935725488	2.31862272429218	2.31563150706923	1.21243452369536	1.88858621151708	2.56463557550236	2.39086748490056
THSD1	1	1	28	10	0.858556448522983	2.1940819228184	0.636371595241082	0.290040033885167	1.6396728193739	3.10822895025946	2.91473812046802	3.66825209139218	3.30011830298164	2.90033322787176	-0.143520440799451	2.63541373118016	1.44121418412663	1.41698966293284	1.88858621151708	2.86445818690091	1.52495154367521
VPS36	1	1	24	18	0.233811659840677	4.66251956740834	0.0935910106015231	0.0200730547611505	3.86901280426169	4.40359928432259	4.65740223992445	4.39085177190076	4.66414333271575	5.2803451277154	4.44254492155653	4.46846657624499	5.12293315235686	4.61799821248438	4.92969518964536	5.03526698490947	4.73049477827015
CKAP2	1	1	28	18	0.700495245756315	3.54191231921143	0.701519050345419	0.198062229417809	2.63479154675381	3.58494160940971	3.70825059248063	4.59260297408852	4.55857999858381	3.65773247064643	4.61247524878709	3.24490727255187	2.55663004422072	2.36211514233966	3.73268791013838	3.32419976987257	3.31884289560443
HNRNPA1L2	0.182113153050653	1	28	4	1.20200987149795	2.01190693714182	1.0012990460958	0.497686561744389	2.15131921093718	3.10822895025946	2.91473812046802	2.01937141238601	-0.143520440799451	1.20862183731799	0.8570550704552	2.31862272429218	3.02610071825021	2.02936580174095	2.94467641137918	1.44752501273579	2.49549535232771
SUGT1	1	1	28	18	0.24526962988182	6.68690967430835	0.169317596867248	0.0253207542966791	6.61726401162708	6.65472161906916	6.26043484852198	6.96448969544574	7.04541665062753	6.9284802752099	6.80598826932981	6.6805808859208	6.67631971979883	6.62990512875225	6.35808553770412	6.79033211626824	6.48013029794292
DIAPH3	1	1	28	16	0.216087377329437	4.31780613413535	0.275975689903897	0.063915720467881	4.21649066624073	4.58850992449374	4.52506496091116	5.15144116307716	4.79385813842944	4.68606180160431	4.53001058234427	4.00120173244427	4.21370641300342	3.83986693217394	3.73268791013838	4.0350145268464	3.87897536031905
TDRD3	1	1	24	22	0.401758933925913	3.26784250733775	0.29955657063513	0.091667995003582	3.91202039527467	2.39139402799914	3.44078046240903	3.79638574596001	3.54088207977141	3.65773247064643	3.71553201177727	2.97211044717295	2.44115720955346	2.99370839007921	3.08717254417184	3.03450947814822	3.75799093246764
PCDH9	1	1	20	16	0.703104389092144	1.49045371124765	0.552671950628949	0.370807859686103	3.41036037736119	1.23414474216175	1.64023869014112	0.759154381586092	1.06896523072008	2.90033322787176	-0.143520440799451	1.55921399437448	2.85618046483744	1.21243452369536	1.5377734686283	-0.143520440799451	0.760683050753112
MZT1	1	1	28	18	0.464724932303178	3.40673516890789	0.536227199629275	0.157402079422914	3.73171710612689	3.2612260418557	3.11217310438267	3.8366870027185	4.82454306463042	3.42577195658348	4.14297357838227	3.04529578514669	3.02610071825021	2.78789332414616	2.60892888096651	3.77187912541629	2.5930457299225
DIS3	0.269101639101639	1	28	4	0.42110435289209	5.05836828518725	0.262455550682484	0.0518854175665798	5.33108801831996	5.51619652204373	5.26705034640408	4.87007771605802	4.59463286426505	5.19063192533591	4.66494419033141	5.10383159566779	5.55658402451379	4.93342182530882	4.91065329525902	4.77218209099716	5.10589514718937
PIBF1	1	1	28	8	0.807582398095115	2.9080426192364	0.332055165744898	0.114185109787727	1.83109912661561	3.0251817651992	3.20160364683693	3.75492625312312	0.586517577969968	3.1492347100698	2.66482093146691	4.23814547825086	2.76307390925618	3.28246323220272	3.33582800140294	2.95198788883688	3.31884289560443
KLF5	0.759272267084767	1	20	14	0.316086770221957	4.47401308125703	0.332755818580826	0.0743752448947543	4.21649066624073	4.55929084422847	4.03460081527754	4.70572460030812	4.48365334056398	4.33046732139737	3.71553201177727	4.66702969660488	4.66350486357533	4.99859185875448	4.56585637212373	3.95252266280119	4.73049477827015
KLF12	0.269101639101639	1	20	14	0.38009976445191	3.90787320451603	0.53681071659476	0.137366462139664	3.41036037736119	3.0251817651992	3.8806340048725	4.30727479375571	4.23224773594329	3.9479026193039	3.31695739123544	4.6436532573891	3.94362068298334	4.26761045634216	3.68865338592473	2.77127300331964	4.49840420010274
TBC1D4	1	1	20	6	0.419618200805857	4.04995239292795	0.35888381573179	0.0886143294816193	4.28353060848596	4.49901508510838	4.25951409438415	3.87589298280096	5.1000815032163	3.29411908199421	5.57185395859463	3.76164516320023	3.50002127093975	3.28246323220272	3.27756552894282	4.69816556558256	3.71529804640971
COMMD6	1	1	28	22	0.687310118678747	7.15550238009424	0.262504134902441	0.0366856330916326	7.54721500354618	6.76120419318338	7.02568781630663	6.51463148787681	8.1715616751378	6.88338037902334	7.93711088342075	6.50361607326884	6.88404634825231	7.17213626050891	6.7603001850224	7.98709528917773	6.63703729325726
UCHL3	1	1	20	18	0.281799642406768	3.99456107201396	0.369665664341747	0.0925422487420802	4.93205834828365	4.49901508510838	4.74925217056885	4.56887393972537	4.8545889168996	4.63255500740989	0.8570550704552	3.57653217047113	3.61105055748286	3.94280183571214	4.17707469064467	3.67230016587395	3.67130314537494
RP11-173B14.5	1	1	28	18	0.690400724460704	3.58469000987547	0.307738283978881	0.0858479486736906	2.41321381862592	3.39954232773454	3.01683038943228	3.95124647604981	3.8699154159479	3.76107768388395	4.47229324315806	3.52628894849985	3.31560042919251	3.87500095185438	3.01768307010503	3.72294862841198	4.19085053511973
LMO7	1	1	28	8	0.297596519699733	9.00388145151009	0.0364231976399486	0.00404527734356607	8.85877780713404	9.47752352690147	9.15458525018768	9.56565316880216	9.0558730941452	9.47438193297397	8.73107201199709	9.33825462851201	8.97118199870385	8.83819410749764	8.81662986845651	7.92355202551283	8.87759561594982
KCTD12	1	1	28	6	0.573231901801038	4.37762599012949	0.0578378098213117	0.013212140541865	5.5780621271998	4.52946773172054	4.91707560263299	4.56887393972537	3.80983994743439	4.22595891115376	3.98684763428832	4.03752790880044	4.02608172597578	3.87500095185438	3.89650245975355	5.05517000037009	4.36666764618857
CLN5	1	1	28	2	0.443172852198789	4.97692472782271	0.203205084182041	0.040829446956683	5.40821658662433	5.11566729661054	5.11421183305958	4.30727479375571	4.32100731688515	4.94939445023953	5.08641836681385	4.61989179520322	5.12293315235686	5.20596711619889	5.10744861994207	5.52362594601498	4.77274680287367
FBXL3	0.120192382848633	1	20	4	0.224767589660642	4.38188130085816	0.483376616239387	0.110312576505603	4.84596291972103	4.52946773172054	4.37935114575212	4.12402346502426	4.03644857200797	4.18936990803763	6.03752357547141	3.57653217047113	4.21370641300342	4.18602623453969	4.41186487358119	4.99461778793766	4.22168190833025
MYCBP2	1	1	28	18	0.386930758723109	7.49375583943473	0.0180223385878236	0.00240498075650982	6.86171891096427	7.04559643769463	6.92424291796477	7.44040179898961	7.66148036950733	7.56088268736124	7.19301358408606	7.79051675354953	7.87294733964744	7.81866207253858	7.86721911153783	7.20983438969844	8.17631988672637
EDNRB	1	1	28	4	0.740055009055166	0.622565270594275	0.121393229277056	0.121393229277056	0.43021695477682	0.903075389908508	1.0080857305469	-0.143520440799451	0.586517577969968	-0.143520440799451	-0.143520440799451	0.393561577079503	0.44132812652333	0.331477494667755	-0.143520440799449	2.67165072010618	1.87450417458971
RNF219	0.0481594158156658	1	24	0	0.517702539938171	4.28290195040471	0.465203740064514	0.108618816272587	4.75440168453323	3.89666406044266	4.03460081527754	3.62288072047359	3.80983994743439	4.71208896767232	4.83487375671462	4.41424099002146	4.44111447714695	3.87500095185438	4.04359848913102	5.20522003452085	4.49840420010274
RBM26	0.0290926434676435	1	28	18	0.2214076258709	5.76539707198944	0.263420963262846	0.0456899949775616	5.75383901106483	5.3384129701096	5.73977090618154	5.56527953070733	5.98909123863881	6.01430252227508	6.1055427296102	5.21902267061122	5.58406463689158	5.76041804797701	5.8592860738166	6.14160155780238	5.82091336140767
NDFIP2	1	1	20	0	0.693708266349571	3.77479698300948	0.250976229519055	0.06648734505424	5.23273756506306	4.58850992449374	4.52506496091116	3.47752058492607	4.88402177298277	4.22595891115376	4.2498929961432	3.24490727255187	3.10410123107648	3.33387479569723	2.60892888096651	2.95198788883688	2.77034210908
SPRY2	1	1	24	22	0.452557530959626	1.91697309900958	0.238520469719509	0.124425569582975	2.82682530273383	2.25225530714702	1.87583536006694	1.70791355308234	2.16451907769086	2.21855423318891	-0.143520440799451	1.09104470055856	2.1781341988143	0.974007513820331	2.40633109803581	3.86502640398493	1.71028876489987
GPC6	1	1	20	18	0.648324778932239	3.57753480112165	0.462677302813414	0.129328526075652	4.70634553574377	3.8000516593961	3.98508207138795	3.57603600288914	5.04902375219705	3.85751220360217	2.55789308502013	3.42022743109744	2.66354149148149	3.52295064246393	3.59633477549591	2.77127300331964	2.77034210908
GPR180	0.388468903781404	1	24	0	0.427971020299824	3.74108421536937	0.419304468146214	0.112081002192787	5.14532519932288	3.89666406044266	4.12881363697469	2.925321659005	4.52160303130495	3.85751220360217	4.14297357838227	3.67205562610387	3.02610071825021	3.05626823318	3.44573646859521	4.0350145268464	3.2000103259377
ABCC4	0.548683931808932	1	28	4	0.809125229043495	3.98014783206636	0.295245049954814	0.0741794180548143	5.09021707598964	5.21268941575065	4.89042596928907	4.49525119670305	3.46500586734277	4.11328455435324	3.71553201177727	4.07296183465311	3.55660374742509	3.60894122983486	3.73268791013838	2.32337305027693	3.53064615759055
DZIP1	1	1	20	14	0.193032783651717	5.52669362247546	0.138550968942716	0.025069413723111	5.49563736090211	5.35551141564734	5.01900829725685	5.75597437128744	5.1000815032163	5.22718933765323	5.0073450675833	5.68755373556555	5.75096124098099	5.69310907926795	5.88877692798117	5.38895881586646	6.25272976204876
DNAJC3-AS1	1	1	24	10	0.735556153296531	1.74531880147211	0.413067339471122	0.236671569184217	1.15813915390314	1.50324129890482	2.25582519013742	1.70791355308234	-0.143520440799451	2.98815899708197	0.441825759599175	2.63541373118016	1.85622319640014	2.63231888060936	2.51118342401998	-0.143520440799451	2.9282153063622
DNAJC3	1	1	28	22	0.174480684968016	6.21799200286974	0.130891982440057	0.0210505228021598	6.76533247160658	6.10684099657044	5.97355557539426	6.2039933763964	6.5896881079234	5.90572238229191	6.19746615338023	6.0406510700663	6.13226654847252	6.16705894079769	5.89847475328394	6.30011757949325	6.43479848039315
UGGT2	1	1	28	16	0.257008856754104	4.95894612053906	0.237861177583998	0.0479660742025045	4.91101136162128	5.28586705720949	4.91707560263299	5.18304579004423	5.24323304854509	5.64703854488216	4.71557168010871	4.7349688100334	4.66350486357533	4.8825366029375	4.41186487358119	5.15076362035069	4.77274680287367
MBNL2	1	1	24	6	0.38533827364347	5.6984010077664	0.0762411421760605	0.0133793922316367	6.23233369739378	5.8774928292841	5.85451620814524	5.5164940245579	6.36806688768271	5.41320454477185	6.41220696625011	5.7436020857468	5.93295839375749	5.38724584122763	5.36695174389867	4.81949757779958	5.15464230044741
RAP2A	1	1	28	20	0.735729306848431	4.33052471058716	0.523875085896921	0.120972658259209	3.77894907975892	4.33629215853056	4.5927504680129	3.527619029671	5.43440618727645	4.63255500740989	5.42746174278816	3.30574554324044	4.06560957685424	3.83986693217394	3.77541810764494	5.09417077136672	4.15934585940028
IPO5	0.269101639101639	1	28	18	0.26523506514426	7.23049656769601	0.168835984382894	0.0233505379336198	6.94690625894073	7.00824327036907	7.13756370741232	7.41733400952045	7.39633525068299	7.1301634670345	7.55111175254063	7.03069653765215	7.07045915494728	7.2444471509587	7.1290436723444	7.65996933472759	7.23661227198693
FARP1	0.759272267084767	1	20	14	0.219842243089843	6.48101556477312	0.202759865403494	0.0312851995766797	6.3464739836224	6.25997780432735	6.36091566827868	6.63378249283439	6.35761390723273	6.30678823354417	5.70310039721595	6.7857651811014	6.61769211530435	6.7949284334688	6.47287847701698	6.586607459276	6.69860583505017
STK24	1	1	28	18	0.149881792905296	6.45687712134576	0.00855667276744283	0.0013252029745394	6.22382458762033	6.47080881208992	6.35117671891272	6.45762560889396	6.60744259220372	6.29822275610298	6.86324594937113	6.5229626029308	6.39530021910904	6.46675477578722	6.61493884429318	6.45795727502427	6.20723779633981
DOCK9	1	1	24	22	0.215021171627955	2.87779690350125	0.183042378080293	0.0636050368452324	3.07407684302284	2.93706048728048	3.28581262457362	2.99820018580854	3.68161959729055	2.3569573204147	3.4424969885775	2.4321263027667	1.85622319640014	2.78789332414616	2.60892888096651	3.25704621715484	2.85143712650029
UBAC2	1	1	24	12	0.209267297412765	6.96052307050441	0.133080729943548	0.0191193576395838	6.4739321543222	6.80542784699272	6.89772657295846	6.85101928096292	6.95122927748326	7.05080144245106	6.82916474013425	7.11385507812563	7.32781487241494	7.09600886484253	7.35363191752467	6.30011757949325	7.30298955890791
TM9SF2	1	1	24	22	0.619345097865021	6.82159282447222	0.394863629297084	0.0578843738489528	7.81419556396568	6.88412546689917	6.93079654741288	6.52082863849947	7.79917000524009	6.6064576251855	7.53710484033025	6.09336867450575	6.37184130654713	6.34047238860633	6.50497315875278	7.49125723409478	6.12807720210081
PCCA	1	1	28	6	0.608514782454351	1.62663346053393	0.56441996716301	0.346986571257267	1.83109912661561	1.72994828521981	1.64023869014112	1.31015933669366	-0.143520440799451	0.881701783481506	0.8570550704552	2.89501322127256	2.31563150706923	2.02936580174095	1.32413659361573	2.67165072010618	2.1556653848205
GGACT	1	1	28	14	0.51052641284631	1.93930373409697	0.511502816968849	0.263755907842372	1.41890382568673	1.92582084017837	2.55630858271826	2.59025433846869	3.61296630849053	2.599348269397	2.02729970119914	1.91210659750605	0.856308655728705	1.89888921080791	1.0732713640057	1.18388346448593	1.87450417458971
TMTC4	0.269101639101639	1	28	26	0.228762083865377	2.45329092269254	0.595362065212891	0.242678950020109	3.34908401278607	1.92582084017837	1.87583536006694	1.70791355308234	1.95860485589433	0.881701783481506	3.501394512328	3.24490727255187	3.02610071825021	2.78789332414616	1.88858621151708	3.18661359547821	2.02192326935502
NALCN	1	1	28	8	0.456263836422326	3.04812828570558	0.406680883437264	0.133419871251622	2.52825241225533	3.18675470455072	3.70825059248063	3.13376355732449	1.42987755105829	3.29411908199421	2.94495785369283	2.89501322127256	3.24848771324805	3.56658651563748	3.73268791013838	3.18661359547821	3.13670982018935
ITGBL1	1	1	28	20	0.34638502330747	9.90005500188299	0.144284144623809	0.0145740750527514	9.79195955896096	9.53212037935801	9.78065350391815	9.83176903251094	10.2761689292039	10.0312141306862	10.4566125815852	10.0332174114406	9.89848143600153	9.8555780965464	9.87288963891802	9.51034063929428	9.73974999331184
FGF14	1	1	24	10	0.335131528812398	4.19977102461065	0.157483996708032	0.0374982340192301	4.31591743318421	4.1914553650054	4.37935114575212	5.01760775494435	3.38491645696151	4.15182875006524	4.69048000321964	3.96393720734444	4.5840710871821	4.44174605298825	3.27756552894282	3.72294862841198	4.33881276409771
TPP2	1	1	24	18	0.346223622499139	4.99625737502484	0.0333590178521818	0.00667680132311358	4.49631028531377	4.61714895550486	4.68867314652509	5.08607580578711	4.82454306463042	5.13399793746809	4.53001058234427	4.88205895507083	5.26553671206995	5.44683797323221	5.38085528748484	5.16914509921553	5.43015207067588
TEX30	0.759272267084767	1	20	0	0.453186207703097	3.57106223649349	0.421445723549903	0.118016908034549	4.31591743318421	3.2612260418557	3.01683038943228	3.2576756504028	3.30011830298164	3.65773247064643	5.02752339958346	2.97211044717295	4.10408323837674	4.03887901049178	3.01768307010503	4.50908709713679	2.1556653848205
KDELC1	1	1	20	0	0.923903030272613	3.73083784491242	0.463025953617343	0.124107766905161	4.31591743318421	3.8000516593961	3.51243853233866	2.925321659005	5.47365590746189	3.1492347100698	4.92368520393765	2.19542084896014	3.17810001326038	3.8038558894639	3.54786128965456	3.95252266280119	3.95433915113667
BIVM	1	1	24	18	0.201509743860205	6.29134351051949	0.162132634454925	0.0257707489956366	5.81176420328474	5.94682385685909	6.08351706586633	6.08356524268228	5.2203392537284	6.38167165190365	6.0275393767123	6.65157718070859	6.41838377387307	6.52321325459025	6.86292948754048	6.83130599134884	6.94483529765534
EFNB2	0.0481594158156658	1	28	14	0.677679544939575	4.04614260341404	0.652261607296124	0.161205788136523	3.34908401278607	4.55929084422847	4.03460081527754	4.90839851354652	4.59463286426505	4.63255500740989	2.44240111784152	3.8459950914429	3.71414230402604	4.15777300942164	4.58999625346097	4.18706811543841	3.99059435553058
ARGLU1	0.548683931808932	1	20	14	0.28099015981573	6.84169142851122	0.213203365948267	0.0311623767566876	6.28236060968435	6.42294770078207	6.46391732976558	6.90413652666962	6.82032779568686	7.0660181811096	6.62580412343575	6.98492440331824	7.10880540621287	7.07727544827065	6.71711306125095	6.60021869952083	7.52316899231826
FAM155A	0.759272267084767	1	20	0	0.379233570151437	4.89675003790058	0.237301934157931	0.0484611083517081	5.37785815299223	5.40562349245726	4.71928060070351	4.63892132851861	5.07477848606814	5.20902642247981	5.38116730079766	4.8415408947769	4.73879237005958	5.21969871750537	4.92969518964536	3.81920438828121	4.4208141155008
LIG4	1	1	28	16	1.33447224961984	2.31551388553545	0.315686131170004	0.136335235621791	-0.143520440799451	2.39139402799914	1.3585129212174	2.76749367806755	2.77997639330072	2.599348269397	0.441825759599175	2.89501322127256	2.94364079242703	2.92831230009667	2.17056068900396	3.50872351553355	3.53064615759055
ABHD13	0.182113153050653	1	28	2	0.515041991636823	3.09541033520978	0.428527919504924	0.138439777961096	3.63234470313085	3.2612260418557	3.51243853233866	2.6815940952688	2.34468080484641	2.8068123947251	2.85748655328471	3.62508435157273	3.02610071825021	3.60894122983486	3.15346820376363	2.86445818690091	2.77034210908
TNFSF13B	1	1	20	8	0.708696888768769	2.32674826040686	0.574541611537916	0.246928995849964	-0.143520440799451	1.23414474216175	2.55630858271826	2.01937141238601	1.42987755105829	1.47497464543229	3.90195475267351	2.4321263027667	2.44115720955346	2.63231888060936	2.78654768332771	4.50908709713679	3.26064977203349
IRS2	1	1	28	24	0.182638481156068	8.52459370242258	0.0908211911393242	0.0106540199227928	8.79415074551989	8.17673564559384	8.75930646147344	8.47544335485909	8.66462524244089	8.73293083489201	8.92371739653224	8.42240826584564	8.4891337902794	8.43223903674441	8.31565534184749	8.44299943958395	8.09955138474188
COL4A1	1	1	28	22	0.328150972658248	5.59499760954512	0.115157232337678	0.0205821772186674	6.29865803821145	5.701453917869	5.81254889610299	5.60081565995316	6.11854662544307	6.0757327637698	6.17049883782152	5.62923959893327	5.51435598440217	5.59115598844348	5.58681651858315	3.61980869764561	4.91158431565788
COL4A2	1	1	20	2	0.181555473800662	6.53530574361709	0.000261687947250893	4.00421889222977e-05	6.89960874899286	7.10240751412096	6.52583095990341	6.59318953606348	6.70136888095428	6.78258917327538	6.39677679409231	6.5671204408017	6.40303584823096	6.39595216853668	6.53014454335617	5.60689154002072	6.4544010726434
CARKD	0.548683931808932	1	20	2	0.379526927233314	4.11085047657305	0.48039873212249	0.116861154367007	4.28353060848596	3.74920572397365	3.64588691940926	3.42561966208256	4.13766728283327	4.83561544524376	5.6905001849443	3.8863899810165	4.06560957685424	4.24092506982581	3.85725943341457	4.67262477915742	3.57907163263291
CARS2	1	1	28	18	0.172902443252755	5.99438667303515	0.0894359298610604	0.0149199467333955	5.7179336245521	5.76681828647296	5.82667408078597	6.18850536615297	5.28795875388786	6.30678823354417	5.98689693572802	6.20936536739385	6.06559571746423	6.22947358092073	6.2101885135142	5.73580379054349	6.4149258651383
ING1	0.548683931808932	1	28	26	0.404966289727203	3.15367074741755	0.350254956353541	0.111062626509237	3.5799679811171	3.39954232773454	3.11217310438267	2.01937141238601	3.11392419152945	3.71033025116514	3.71553201177727	2.7272360003609	3.37972941538501	3.17379423776191	2.78654768332771	3.11256516149706	2.85143712650029
LINC00346	1	1	24	12	0.386688364157648	1.58324475619079	0.237186782838406	0.149810559555597	2.15131921093718	0.472672557897069	2.25582519013742	2.49273846487827	1.95860485589433	1.47497464543229	2.94495785369283	1.34403731603252	1.17820256749211	1.21243452369536	2.03645149535971	0.444486742332654	0.378289623860081
ANKRD10	0.759272267084767	1	28	18	0.432331456124213	4.01898411035816	0.245870911578464	0.0611773783690208	3.34908401278607	3.10822895025946	4.25951409438415	3.8366870027185	4.59463286426505	4.03296208995174	4.38114229288293	3.52628894849985	4.3155848900031	3.97554365598417	4.32823178187022	4.35704361026038	4.12713781591332
ARHGEF7	0.0772071042383542	1	24	12	0.407816683580306	5.04167130306433	0.380277105613382	0.0754267945596233	4.28353060848596	4.46790575263009	5.20351991635832	5.33144923562541	5.04902375219705	5.01358961489321	4.41217025267897	5.21902267061122	5.08496553894784	5.52633624656532	5.52555436908776	4.84258584423414	5.20179603190761
TUBGCP3	1	1	20	4	0.188732347800236	5.60101524938392	0.182568787658443	0.0325956598098041	5.50970601132841	5.68801800230116	6.2181974996348	5.577222429171	5.12494837637608	5.95013978761573	5.74025390426271	5.3403071247897	5.26553671206995	5.68323194169812	5.86918349181959	5.65984654081214	5.48200892382777
ATP11A	1	1	24	22	0.573134397559137	2.79183730179661	0.400162991992901	0.143333206320937	3.07407684302284	2.09825111924309	2.55630858271826	3.2576756504028	2.50482130096439	2.98815899708197	4.28384160201708	1.55921399437448	2.31563150706923	2.54775178904148	3.15346820376363	3.44979952387664	2.85143712650029
F10	1	1	28	2	0.682506306113023	3.70285208405836	0.573973524669782	0.155008493896062	2.82682530273383	3.84916643451359	4.25951409438415	3.47752058492607	1.42987755105829	3.29411908199421	4.44254492155653	3.96393720734444	3.98544028411832	4.24092506982581	4.54130568692748	3.81920438828121	3.87897536031905
PCID2	0.388468903781404	1	20	0	0.380061946957394	4.59773409500487	0.34478947859827	0.0749911742335993	5.24960199264003	4.43611078715526	4.52506496091116	4.56887393972537	5.19707629653852	5.05485245078165	4.71557168010871	3.96393720734444	4.17808292017964	4.5325620224364	4.46504275279639	4.86531042862514	4.19085053511973
CUL4A	1	1	28	10	0.14210833727514	6.28430963035804	0.0487385042302759	0.00775558607023936	6.45950851727267	6.37344416402866	6.66597881070879	6.2039933763964	6.7259583288352	6.0453445823111	6.42747385172132	6.12747307687961	6.26553269011394	6.01786014956225	6.2711784335346	6.17836305748486	5.98265466003536
LAMP1	0.548683931808932	1	24	12	0.211049195193279	9.76650882681247	0.168706481642572	0.0172739803582027	9.49235183313603	9.82923295305561	9.7522591580598	9.80535797840861	9.7384730802347	9.56998811437471	9.38803513376344	9.75642464924697	10.0166397782695	10.0592731586826	9.94368106754669	9.45336010583594	9.99083125630494
DCUN1D2	0.120192382848633	1	20	12	0.287817561544688	2.79928836035189	0.290435148131468	0.103753208224307	2.41321381862592	2.51828615997935	2.91473812046802	2.925321659005	2.77997639330072	2.4832374104969	2.44240111784152	2.7272360003609	3.44112872142309	2.71220215254112	3.01768307010503	2.56463557550236	3.07050394025668
TMCO3	1	1	28	24	0.698424964754766	4.73225163165003	0.335801314835605	0.0709601561737998	5.28275071472185	4.1914553650054	4.55930461987481	4.85052872905573	3.54088207977141	4.48940357576395	6.20634439185427	4.32887834753443	4.47086152984003	4.73735531819546	4.68270857404323	4.9314123352963	4.91158431565788
TFDP1	1	1	20	0	0.662956590927547	4.48405667636149	0.239686738965887	0.0534531020157347	5.24960199264003	5.23133473748135	4.25951409438415	4.52021189973276	5.19707629653852	4.33046732139737	5.42746174278816	4.07296183465311	4.10408323837674	4.31954458144025	3.81691903043352	4.25747908356606	3.62592430875028
TMEM255B	1	1	20	6	0.578152603767043	3.08992472270178	0.350244128259154	0.113350375718185	1.15813915390314	3.69650211829967	3.58070516262485	3.71223997514558	3.38491645696151	2.90033322787176	4.63894823480676	3.3641217466207	2.76307390925618	2.71220215254112	3.39182862307208	2.32337305027693	3.0011130998141
GAS6	1	1	24	22	0.593665224395314	8.72686302846577	0.335545301088827	0.0384497040911868	9.15238848707385	8.30549425520209	8.62834895608186	8.33479353529265	9.90205976800224	8.46669323937323	9.41125811541999	7.83247245877192	8.51077460884366	8.51531006343479	8.46507472859338	10.1835651017668	8.03157680706202
GAS6-AS2	1	1	28	14	0.810426167150251	2.41381217080795	0.518541833344739	0.214822776857229	1.41890382568673	2.09825111924309	2.91473812046802	2.38815029101086	3.74715376094786	2.7068063731664	1.66465656993128	2.89501322127256	2.55663004422072	3.17379423776191	1.5377734686283	4.22270310923313	0.378289623860081
RASA3	1	1	24	22	0.4012033800118	5.76285603997891	0.224459483664922	0.0389493477032516	6.4449392194802	5.61889482675047	5.64729552830166	5.3731484883769	6.6423092213135	5.3972509883964	5.72797540783937	5.18703862898386	5.44110735495614	5.82472619851544	5.67972695665775	6.77840832825631	5.34869498687192
CDC16	1	1	28	10	0.220362563682136	5.55900300703744	0.116152311760887	0.0208944502483347	5.48143016583903	5.74102681570333	5.40523703588356	5.79740418294986	5.72203725268104	5.44459196540948	5.06705262740321	5.87988855660489	5.71412462139507	5.82472619851544	5.15676769762422	5.84273008975748	5.306174193481
UPF3A	1	1	28	22	0.362165469301915	4.54801732310193	0.295524033754836	0.0649786517420908	4.99341744369009	4.26569057790873	4.48999289220367	4.66153453242796	4.94114510868703	4.97111177579229	5.19745195151414	4.38634423412756	4.7868862783051	4.03887901049178	4.46504275279639	3.11256516149706	4.54790552675318
CHAMP1	1	1	28	24	0.47568038489699	3.23437638355446	0.0694415460967638	0.0214698408168718	3.63234470313085	2.74281509665468	2.91473812046802	3.79638574596001	1.95860485589433	3.42577195658348	3.501394512328	2.7272360003609	3.24848771324805	3.2291516607753	2.8677774554478	4.79603379907039	3.13670982018935
TTC5	0.388468903781404	1	24	18	0.347341948552711	3.41133937206906	0.55176896911221	0.161745551799951	3.14789711145434	3.84916643451359	3.11217310438267	3.57603600288914	4.23224773594329	3.60314428508461	3.76444425684758	2.53734766452988	2.76307390925618	3.52295064246393	3.9347062354348	3.61980869764561	2.68441575645219
CCNB1IP1	1	1	28	20	0.382801985502465	4.55974965589196	0.355361802588977	0.0779344984718163	4.03384734050881	4.64523051965035	3.11217310438267	4.59260297408852	4.8545889168996	4.60503855396148	4.98688050210198	4.20658722544158	4.83342850841067	4.21373676941532	4.49091425619067	5.60689154002072	4.87326085563871
RPPH1	1	1	28	6	0.8325665588838	3.67291971210338	0.522865053020628	0.142356788060907	3.91202039527467	3.69650211829967	2.55630858271826	4.61594802719571	1.06896523072008	4.18936990803763	2.55789308502013	4.29926359256019	3.66351707298071	4.86516805438936	4.58999625346097	4.47993333236039	3.57907163263291
PARP2	1	1	28	18	0.593508246836877	3.67883528570067	0.386339409996011	0.105016772970967	4.03384734050881	3.33204115939561	2.68593431897992	4.36352723501805	3.54088207977141	4.07368224702945	4.8575944038313	2.97211044717295	3.66351707298071	3.56658651563748	2.70047002147028	3.99435811483958	3.95433915113667
TEP1	1	1	20	0	0.740739186287753	3.0878851166849	0.346016928463478	0.112056282985992	4.1461830129101	3.18675470455072	2.41387584263118	3.31585649646084	4.36341989989019	3.36144674340984	4.10549732049151	1.74642348181574	2.66354149148149	3.33387479569723	2.70047002147028	1.44752501273579	3.53064615759055
OSGEP	1	1	28	18	0.590873923919088	3.29839284602332	0.184749597545419	0.0560120052916563	2.52825241225533	3.8000516593961	2.55630858271826	3.8366870027185	3.38491645696151	3.54640910770698	4.44254492155653	3.3641217466207	2.76307390925618	3.60894122983486	2.78654768332771	3.44979952387664	2.77034210908
APEX1	1	1	24	0	0.0787854037735608	5.58849665190902	0.193871969115564	0.0346912561984514	5.97276952558842	5.48545943291215	5.49641890556327	5.41367625856516	5.80131031607327	5.19063192533591	5.2669942214194	5.51793892431873	5.36393988576376	5.39936281700508	5.29535019541493	6.48021152313614	6.16026451283653
TMEM55B	1	1	28	12	0.346661846310584	5.14809584388378	0.0991823373204585	0.0192658296053855	4.77784251002511	4.92266887998851	5.66312561516863	5.31727727803132	5.585378028987	5.13399793746809	5.70310039721595	5.0515019278386	5.08496553894784	4.9166587150817	5.20445636653265	4.72326204448627	4.93037092888905
PNP	1	1	28	6	1.42650475926243	2.15450350378381	0.210101157400008	0.09751720386206	3.73171710612689	3.2612260418557	2.55630858271826	2.76749367806755	1.71832823801555	1.20862183731799	0.441825759599175	2.19542084896014	1.66359032724319	1.21243452369536	2.03645149535971	3.32419976987257	2.02192326935502
ANG	1	1	28	14	0.707941979167781	3.81210220534998	0.300946181362687	0.0789449403901955	2.91403634786508	3.8000516593961	4.03460081527754	4.12402346502426	0.586517577969968	4.22595891115376	3.02742753309453	4.20658722544158	4.34800602237826	4.41811982730042	4.17707469064467	4.84258584423414	4.66470187478146
RNASE4	1	1	28	22	0.658381546346406	5.09393904556922	0.137318587969532	0.0269572499280245	4.91101136162128	3.94264764357744	4.83560279762148	4.49525119670305	5.75427104101921	4.63255500740989	5.81180810871257	4.54616497263317	5.36393988576376	5.49280049613188	5.0213077841675	6.10387878590031	5.18624873839351
NDRG2	1	1	28	10	0.412789784716677	1.88301919190574	0.0892491255268971	0.0473968220348149	2.00007548295432	2.09825111924309	2.07830491553214	2.49273846487827	0.586517577969968	1.47497464543229	1.17909824004908	2.06070717941317	0.44132812652333	2.63231888060936	1.0732713640057	3.44979952387664	3.0011130998141
ARHGEF40	1	1	20	2	0.457093052489133	4.31819662454147	0.265540202778292	0.0614933097926009	5.07136977868078	4.7779813551558	4.65740223992445	4.33567516594256	4.27731001827728	4.42791385433301	5.12438701379785	3.67205562610387	4.24847143410976	3.97554365598417	4.17707469064467	4.11304361546111	3.62592430875028
ZNF219	1	1	28	22	0.41081802154673	4.0990239368564	0.0923977819946527	0.0225414106914228	4.31591743318421	3.0251817651992	3.36537628779245	4.12402346502426	4.55857999858381	3.65773247064643	3.94502552516957	4.778546804301	3.76305111861688	4.26761045634216	4.68270857404323	4.59317193927624	4.12713781591332
HNRNPC	1	1	28	16	0.243147080814417	6.7151430648965	0.0392483563739955	0.00584475356588705	6.43022128892192	6.86036481593548	6.33149934402275	6.66768991723873	6.78175451438429	6.87188161843805	6.40451250901785	6.73689555356504	7.03604917973024	7.01563954284463	6.67823383398628	6.80803503003356	6.66534911461907
SUPT16H	1	1	28	16	0.130226328834957	7.64473827653402	0.0362420412710419	0.00474078247809857	7.58756826223694	7.6024081245763	7.40094067442706	7.81793225853041	7.27937559663324	7.82812884597848	7.44633901202987	7.6885496164724	7.77500238195933	7.69386200083982	7.7026133451659	7.66321508620779	7.88759777701264
CHD8	1	1	20	12	0.331699870147438	6.19410485664031	0.401818194545631	0.0648710675465669	5.83429838997826	6.22319038098607	6.03567684916325	6.47048966580708	6.24869449562819	6.085721562818	4.06702153628556	6.72023075620828	6.38752288838752	6.59345369981999	6.6266554979868	6.08464095152233	6.61977961642339
RAB2B	1	1	20	12	0.144356395904045	5.28772479849741	0.000498043027001183	9.41885302243243e-05	5.12718871420036	5.37240958615647	5.15955682639404	4.98211535390821	5.33133948710316	4.99250702616727	5.0073450675833	5.67607795089795	5.26553671206995	5.71266277444475	5.03895233465086	5.92074019322891	5.15464230044741
TOX4	1	1	28	24	0.225377862074896	5.85260603915274	0.0392721681131319	0.00671020189132996	6.2066543098353	5.74102681570333	5.56542984451722	5.79740418294986	5.4143734928567	6.09564167761653	5.30054740336464	5.94826760075486	6.03605153743267	5.76978229911356	6.01895040487074	6.13226293186183	6.01821383999528
SALL2	0.548683931808932	1	24	20	0.276616268805624	2.42803303022705	0.430580729986721	0.177337262148553	2.00007548295432	2.84320449120556	1.3585129212174	2.49273846487827	2.90008843214465	2.599348269397	1.8573427400131	2.53734766452988	1.44121418412663	2.63231888060936	2.8677774554478	3.56533501496886	2.68441575645219
DAD1	1	1	28	2	0.224345192825384	6.70625194376881	0.0445523436393336	0.00664340439531651	7.21506061244067	6.83010289434735	7.14885081663238	6.5574627131854	6.99909146380629	6.42165315492377	6.87442975699178	6.39581021586542	6.47085106456583	6.64015287177872	6.2486082811645	6.91537437080153	6.47374088160749
ABHD4	0.388468903781404	1	24	16	0.228499831292243	4.90280285336755	0.311653032557826	0.0635662990902773	5.03292004152171	4.43611078715526	5.09099342948405	4.66153453242796	5.3525503015877	4.76277564791618	4.74023440667818	4.23814547825086	4.85614841533479	5.13527742977575	4.98535778804224	5.57966683597276	4.70889548335176
OXA1L	1	1	28	20	0.357927500036039	5.61854325624821	0.110150246206773	0.0196047696321068	5.43794933549339	4.89953966848362	5.20351991635832	5.49146835211402	5.585378028987	5.61979956451527	6.25849617501775	5.78692394707137	5.92223202496061	5.81571296728385	5.53801668087698	5.52362594601498	5.88972216886738
SLC7A7	1	1	20	6	0.314307476288991	4.53727039918539	0.153504475833099	0.033831899430252	3.46913981129174	4.1914553650054	4.5927504680129	3.06757356889178	4.44467836319727	4.29646546774351	5.16138197772107	4.95983315777581	5.29908908686371	4.93342182530882	5.0563836922912	5.09417077136672	4.61911160151824
MRPL52	0.120192382848633	1	28	0	0.24225006062408	5.93058210568298	0.237570616625196	0.0400585663248037	6.18927721557736	5.91257477973861	5.73977090618154	5.72410207307616	5.56734820386425	6.0247242657744	6.21516832830632	6.26404396937524	5.8448278025143	6.06426184616884	5.59876285222788	6.04537815634136	5.7592041180454
MMP14	1	1	28	4	0.224007163799132	6.66366202615534	0.0369915120487522	0.00555122872431975	6.94690625894073	6.95314597087827	6.56005265800763	6.48324003098645	6.82792021847348	6.38167165190365	6.52295493602101	6.11902225994051	6.81614240999971	6.67046645789688	6.93537755543864	6.31670166425211	7.10223565308983
LRP10	1	1	28	18	0.19330297323519	8.31457212307008	0.013799930686643	0.00165972830379966	8.05387424344556	8.12033265193354	7.95466980252105	8.39338468250544	8.34826102757338	8.25506798744607	8.32319350289985	8.41724789697793	8.51969667930296	8.36740922063436	8.36894552793183	8.41246456264413	8.55181904062997
RBM23	1	1	24	0	0.194465299124013	4.7444425243365	0.227021048443346	0.0478498890604843	5.42315955561675	4.69980520575729	5.06739523361735	4.49525119670305	4.8545889168996	4.68606180160431	4.76448260284859	4.49483373673289	4.2824183874463	4.65889096999059	4.26965540178842	5.22292477263185	4.98530608318089
PRMT5	1	1	20	18	0.32916737694303	5.00652150470645	0.206703077940543	0.0412867652213676	5.7179336245521	5.15526249892182	4.71928060070351	5.3731484883769	5.62077546768543	4.9049537345073	3.71553201177727	4.97863880881215	4.5840710871821	5.04560738532158	4.98535778804224	4.99461778793766	5.18624873839351
HAUS4	0.548683931808932	1	28	10	0.500331130745339	3.66463427737377	0.367507866360539	0.100285004872003	3.46913981129174	3.0251817651992	4.17370903080538	3.79638574596001	4.18573243586092	3.29411908199421	2.94495785369283	3.62508435157273	3.61105055748286	3.8038558894639	3.73268791013838	4.86531042862514	3.48053861013227
AJUBA	1	1	20	0	0.213268574722507	4.47005527972348	0.142995769442902	0.0319897094095329	4.82361160565409	4.52946773172054	4.71928060070351	4.54474808106115	5.3525503015877	4.57698705916092	4.8799627699187	4.1075462925244	4.24847143410976	4.2938111968044	4.51632997363401	3.67230016587395	3.91714930837359
C14orf93	1	1	28	18	1.06744932584102	2.63495241399847	0.074732422174505	0.0283619627350691	1.41890382568673	0.903075389908508	2.07830491553214	2.38815029101086	1.71832823801555	3.65773247064643	3.61243264193056	3.18139007509882	3.66351707298071	3.28246323220272	2.70047002147028	2.18570412574362	3.48053861013227
PSMB5	1	1	28	4	0.232285038976059	7.99079147713243	0.143742779459303	0.0179885534331183	8.14231838780771	8.01397076349219	8.29154588223253	7.78998203109337	7.79530237632349	7.77046578787783	7.73414240373958	8.16561627895559	7.81903510755681	8.26517955308227	8.10983498693484	8.21650574983185	7.79837567132824
ACIN1	1	1	28	16	0.397500480455844	6.53845223087652	0.0502435129703719	0.0076843129224233	5.9929406916141	6.39013479256316	6.28109868145295	6.92297707636352	6.44907123535915	6.74526505088617	5.85761237813856	6.74240798153403	6.81614240999971	6.6452495750366	6.68385257034512	6.34930865032301	7.13499814121005
C14orf119	1	1	28	6	0.171183435287778	5.84739138276802	0.0555103668775742	0.00949318477999618	6.11759695571321	6.02371152920142	5.40523703588356	6.04108001049276	5.91972966616378	5.73851802316985	5.7764745755833	5.82898275641316	5.92223202496061	5.91189056847216	6.03662363428878	5.784307443259	5.54431390002828
SLC7A8	0.548683931808932	1	20	4	0.533262844769588	4.79391386358959	0.571567534181572	0.119227743853035	6.89960874899286	5.42194803257073	5.22500907722284	3.42561966208256	4.52160303130495	4.94939445023953	4.14297357838227	4.61989179520322	4.47086152984003	4.2938111968044	4.98535778804224	5.53784156940339	4.75177546374735
HOMEZ	1	1	28	14	0.570409028155221	2.28563149426738	0.840084016632485	0.367550070402647	2.28820113824228	2.74281509665468	3.20160364683693	2.27538320653625	3.21002293960977	2.98815899708197	-0.143520440799451	2.31862272429218	0.856308655728705	2.02936580174095	2.8677774554478	3.32419976987257	2.27805425130621
PPP1R3E	0.182113153050653	1	20	16	0.62642264390893	1.75700102394034	0.614668827499134	0.349839766240231	2.41321381862592	1.72994828521981	1.0080857305469	1.8720311405709	1.71832823801555	2.3569573204147	0.441825759599175	1.74642348181574	2.44115720955346	2.63231888060936	1.32413659361573	-0.143520440799451	2.49549535232771
BCL2L2	0.269101639101639	1	28	26	0.799842792402109	3.18742610616304	0.666559881750712	0.209121673585432	3.5799679811171	3.10822895025946	2.68593431897992	1.52270096391832	3.98304528231797	4.07368224702945	4.8575944038313	3.30574554324044	3.24848771324805	3.11622765465715	2.29325684940232	3.18661359547821	1.87450417458971
SLC22A17	0.0290926434676435	1	20	6	0.306207536675995	3.65718574647769	0.370740804073061	0.10137324975362	2.82682530273383	4.11319210662009	4.03460081527754	3.75492625312312	3.30011830298164	3.76107768388395	3.81175244559224	3.8863899810165	3.61105055748286	3.47795368047272	3.39182862307208	4.47993333236039	3.57907163263291
EFS	1	1	28	26	0.251462359575527	5.17689127451192	0.0733911291823804	0.0141766796501439	5.86745315713886	5.24974215930345	5.13706247581203	4.98211535390821	4.66414333271575	5.34830369284936	4.8575944038313	4.79985192134329	5.06560033727569	5.39936281700508	5.0563836922912	5.38895881586646	5.41689128674075
NGDN	1	1	28	18	0.291855459706191	5.65254288684405	0.109439026779623	0.0193610254659607	5.39311722187878	5.32110944527701	5.84066230800369	5.81768131321301	5.72203725268104	5.82454116349801	6.34143327653318	5.53073826170676	5.61103156504175	5.5698713663448	5.65705425557921	5.49476744807926	5.33466017668592
THTPA	0.269101639101639	1	24	10	0.945012207152834	1.64972278307764	0.831510360899936	0.504030355541744	0.43021695477682	1.72994828521981	2.55630858271826	1.52270096391832	0.586517577969968	1.20862183731799	0.441825759599175	2.31862272429218	3.02610071825021	1.75542836930389	2.70047002147028	-0.143520440799451	2.5930457299225
ZFHX2	1	1	28	14	1.42250317837071	2.0611130174984	0.30610523775232	0.148514533241774	0.43021695477682	1.23414474216175	2.55630858271826	3.06757356889178	2.77997639330072	3.22349490550357	0.8570550704552	2.63541373118016	2.55663004422072	2.99370839007921	1.7238168387679	-0.143520440799451	3.07050394025668
AP1G2	1	1	28	16	1.00040079069484	2.22634698261615	0.0654821921382291	0.0294123928792455	0.839608978701183	2.63491420188133	0.544261825194254	2.15304865897807	2.64894872868561	3.29411908199421	1.44220935725488	3.04529578514669	2.44115720955346	3.2291516607753	2.70047002147028	2.67165072010618	1.31224570282063
DHRS4-AS1	1	1	28	16	0.471104398611722	3.79556322935358	0.226390078409275	0.0596459773501999	2.82682530273383	3.74920572397365	3.01683038943228	3.42561966208256	3.80983994743439	3.85751220360217	3.10543677277655	4.52072763896449	4.5840710871821	4.0995504357893	4.11187966945204	3.56533501496886	4.61911160151824
DHRS4L2	1	1	28	18	0.789657247526292	3.0997866293661	0.157617344531155	0.0508478045030434	2.28820113824228	2.74281509665468	2.07830491553214	3.19704953579767	2.34468080484641	4.07368224702945	3.85755845454493	3.24490727255187	3.55660374742509	3.17379423776191	2.40633109803581	3.67230016587395	3.62592430875028
PCK2	1	1	28	12	0.329491755853968	6.19230005933364	0.11853512522123	0.0191423419545961	6.33861390518564	6.43103562987331	7.06792125892734	6.90413652666962	6.59859266177133	6.66758874820635	6.13373991439826	6.16900020485468	6.09454699937587	6.12389671980678	5.89847475328394	4.38876125126466	5.79038865529671
DCAF11	1	1	28	8	0.626631492224473	6.62416734997098	0.440255652008291	0.0664620364716812	5.50970601132841	7.0820068430468	6.91104566501114	6.83618678670714	5.98909123863881	6.70046358874633	6.05728704616837	7.38098277974003	6.74488386586381	6.96354591719764	7.40556224619119	6.35734653343206	6.57272366392856
PSME1	1	1	28	4	0.164382721529342	5.9579225100192	0.045528812302503	0.00764172615973756	6.01283371710745	6.02371152920142	5.81254889610299	5.45309657386641	5.78580034894784	5.93916298165467	5.62579356979548	6.13587467994514	6.02606748160588	5.91189056847216	5.9829408782012	6.53084079348941	6.22256172569509
EMC9	1	1	28	8	0.817517273420652	2.99295377794856	0.517564908452855	0.172927798707138	2.82682530273383	3.58494160940971	3.44078046240903	3.62288072047359	1.06896523072008	3.81010054416064	1.44220935725488	4.00120173244427	3.10410123107648	3.38351713492304	3.59633477549591	2.56463557550236	2.9282153063622
PSME2	1	1	20	16	0.237947233393695	4.24793945004637	0.0967311422282884	0.0227713090936907	4.60514679645736	4.33629215853056	4.45404692923363	4.49525119670305	4.13766728283327	4.71208896767232	3.98684763428832	3.42022743109744	4.5840710871821	4.39410023701432	3.33582800140294	4.32461295208497	4.31040946704037
RNF31	0.388468903781404	1	20	16	0.256293947711243	3.45210947122835	0.208439066083894	0.0603802016770129	3.73171710612689	2.84320449120556	3.36537628779245	3.8366870027185	4.08794542673139	3.65773247064643	3.31695739123544	3.47423262591112	3.37972941538501	3.11622765465715	3.21685077617601	2.95198788883688	3.62592430875028
IRF9	0.388468903781404	1	20	6	0.402802385198125	3.61397502681842	0.329288501908935	0.0911153230073164	3.14789711145434	3.84916643451359	3.8806340048725	2.84856485172607	3.80983994743439	3.54640910770698	4.44254492155653	3.71754570755776	3.24848771324805	3.69009345742933	3.21685077617601	4.38876125126466	3.62592430875028
IPO4	1	1	20	8	0.751390200765908	3.57901734199532	0.454652538933211	0.12703278455749	2.82682530273383	3.52575016199754	3.70825059248063	4.44399562550198	1.71832823801555	2.90033322787176	5.04742339475308	3.62508435157273	3.17810001326038	3.72901956168175	3.9347062354348	4.53766337746876	3.57907163263291
TM9SF1	1	1	24	22	0.503096444553161	5.34462437031675	0.243678416927169	0.0455931792476423	5.6433254586622	4.92266887998851	5.98619566548769	4.90839851354652	6.06814967615595	5.03436854873193	6.39677679409231	4.6436532573891	5.02607222974481	5.20596711619889	4.7485310050533	6.10387878590031	5.00316258257914
CHMP4A	1	1	28	12	0.297777237132582	5.19645326438507	0.156410698729681	0.0300995103336488	5.46708167027001	5.11566729661054	5.32790075674922	5.41367625856516	5.62077546768543	4.97111177579229	4.47229324315806	5.26570728057835	5.24846329447173	5.13527742977575	5.0213077841675	5.37318932911557	5.26236202022856
NEDD8	1	1	28	10	0.15517077455364	7.94919666601208	0.114500887252617	0.0144040828354621	8.13098614465256	8.38049787843822	8.02373591294847	7.98861197805084	8.1715616751378	7.96700244268002	7.60581785140996	7.70275739706217	7.80158295527345	7.9603501526018	8.01495265094717	7.84283826443623	7.8633622417709
GMPR2	0.548683931808932	1	20	14	0.345096239523311	5.76972762013846	0.309830060695829	0.0536992525633981	5.63050684318525	4.85213819239101	5.24618284585513	6.2039933763964	6.11854662544307	5.38111904047931	5.74025390426271	5.7325652603544	6.08496098073357	5.72234112822133	5.91767700107259	5.86545241997943	6.00940587448351
TINF2	1	1	28	20	0.362407416483674	4.88472113520443	0.0228849356601391	0.00468500350924974	4.18176508990684	4.92266887998851	4.89042596928907	4.59260297408852	5.43440618727645	5.41320454477185	4.61247524878709	5.13769242538573	4.6375098770325	5.13527742977575	5.17283970981115	5.07480217167391	4.2814357258699
RABGGTA	1	1	24	18	0.232887647957251	3.99398906677466	0.101554103963141	0.0254267355932325	3.68288632822075	3.64179993711086	3.58070516262485	3.95124647604981	3.38491645696151	3.99105913867254	3.501394512328	4.20658722544158	4.44111447714695	4.36967396139403	4.41186487358119	4.41979655444078	4.33881276409771
DHRS1	1	1	28	14	0.298479994587015	6.43028331252107	0.0644915751223743	0.0100293520499783	6.00292149169429	6.39013479256316	6.77925631166388	6.23447933505486	6.56263985714879	6.74526505088617	6.11500315778824	6.68631230742099	6.5565807373357	6.61439572348707	7.09148933627699	5.76025944493394	6.09515535591444
NOP9	1	1	24	10	0.224824526769454	4.98441298671234	0.198087175256755	0.0397413247627803	4.65663331529135	5.28586705720949	4.94324187598746	5.35938222246764	3.74715376094786	5.6059847565199	5.21515429963624	5.62923959893327	5.24846329447173	5.07612087570096	5.3244186206291	3.25704621715484	5.27711440637427
LTB4R	1	1	28	8	1.51370457352925	2.18446393149461	0.817575777232627	0.374268380193964	-0.143520440799451	3.0251817651992	1.87583536006694	2.84856485172607	0.586517577969968	3.1492347100698	-0.143520440799451	2.89501322127256	3.71414230402604	3.56658651563748	2.51118342401998	1.67035095084561	3.57907163263291
RIPK3	1	1	28	26	0.698917261437228	1.6789871710564	0.720833279614282	0.429326258139745	0.839608978701183	1.72994828521981	1.3585129212174	0.759154381586092	0.586517577969968	2.3569573204147	2.31685280403026	2.4321263027667	3.02610071825021	1.21243452369536	1.7238168387679	0.444486742332654	2.39086748490056
NFATC4	1	1	20	10	0.448608386910588	7.54803692481573	0.320368176072502	0.0424439068414233	6.65573001911314	7.31399670439405	7.57419896896301	7.68628026150375	7.04541665062753	7.47608749972287	6.93977090399974	8.16561627895559	7.85049250952486	7.83659610432474	7.92054474836515	7.2578577351652	8.2417075499086
NYNRIN	0.548683931808932	1	28	12	0.098613596001385	3.23871030391303	0.340099841335572	0.105010886872056	2.52825241225533	3.8000516593961	3.11217310438267	3.47752058492607	2.64894872868561	3.22349490550357	2.44240111784152	2.97211044717295	3.44112872142309	3.65008787446126	3.77541810764494	3.90943773854977	3.42862791764841
CBLN3	1	1	28	20	0.42224043099386	4.33571267288156	0.211142670155307	0.048698492286155	4.25040000842076	3.84916643451359	4.30057579393507	4.09108386331955	4.48365334056398	4.78746646398619	4.90198961254808	4.82084698649076	4.2824183874463	4.34482699140087	3.85725943341457	3.95252266280119	4.31040946704037
KHNYN	1	1	28	14	0.308434673652152	5.24813322440175	0.181017758648813	0.0344918375560955	4.55175462210644	4.9454331285564	5.53133697572607	5.50403545105362	4.82454306463042	5.38111904047931	5.28386835471858	5.0691568937604	5.14154871668285	5.74150520454078	5.0563836922912	5.93154796793217	5.37636153121735
STXBP6	1	1	24	12	0.413550387921173	0.127368344603887	0.234107842113916	0.234107842113916	-0.143520440799451	-0.143520440799449	-0.143520440799451	1.0608040110551	-0.143520440799451	-0.143520440799451	0.441825759599175	-0.143520440799451	0.44132812652333	-0.143520440799451	0.769406707754063	-0.143520440799451	-0.143520440799451
PRKD1	1	1	28	12	0.552577610775494	4.32372369512368	0.206633055261426	0.0477905319191575	5.65603118068461	4.30142320635367	5.09099342948405	4.83071120397824	5.07477848606814	3.76107768388395	3.90195475267351	3.92568456780419	4.52857648049432	3.8038558894639	4.32823178187022	3.56533501496886	3.62592430875028
G2E3	1	1	24	12	0.239266607280734	4.195701188525	0.123471700459529	0.0294281444058069	4.49631028531377	3.98721073338893	4.30057579393507	3.91406164762926	4.36341989989019	3.99105913867254	3.71553201177727	3.92568456780419	4.50000759642655	4.31954458144025	4.56585637212373	4.15053058684394	4.19085053511973
SCFD1	1	1	28	22	0.158483588571381	6.57019652157637	0.103941496390798	0.0158201502876598	6.62374665805933	6.41481417400092	6.47292647871355	6.3642147107691	6.69307837361103	6.68082871395225	6.48697535271767	6.64570580712776	6.74488386586381	6.30226397407599	6.56709684169563	6.64029847644463	6.68207330112978
STRN3	1	1	28	26	0.476013970695928	5.67274083833705	0.295774199967598	0.0521395580014375	5.16323651384098	5.85362177894442	4.86327478146414	5.79740418294986	5.07477848606814	5.83642192707823	6.26700775495297	5.90959157213704	5.87851080453081	5.51524405426186	6.02781408187257	4.97385546472638	6.3183861494547
AP4S1	1	1	28	6	0.781382340276316	2.85145549001918	0.521870226236769	0.183018892654453	3.73171710612689	3.52575016199754	3.28581262457362	3.57603600288914	2.90008843214465	2.06545091100517	2.17932836192942	2.4321263027667	3.17810001326038	3.43150797822806	3.27756552894282	-0.143520440799451	3.95433915113667
HECTD1	1	1	20	14	0.125307425111702	6.50550099837995	0.104977768223736	0.016136769212683	6.25756398440984	6.4629414117197	6.29132065875871	6.37793516019184	6.53507478951541	6.31530315657706	6.47967049311154	6.49057273521548	6.83913400921218	6.64015287177872	6.41324500725117	6.3084334514369	6.99030765271169
HEATR5A	1	1	28	8	0.246157998866765	5.70717214506243	0.128826331134806	0.0225727081399254	5.69349044344934	5.98027869143927	5.85451620814524	6.04967773687087	5.53059816647383	5.98257782398815	5.04742339475308	5.72144335032609	5.72650829547273	5.83368346905592	5.83928517898166	4.84258584423414	6.20723779633981
DTD2	1	1	28	20	0.481582551982205	4.49466893418455	0.386770270899291	0.0860508919706366	3.86901280426169	4.07240855434794	4.12881363697469	4.39085177190076	5.3525503015877	3.90341520927163	6.06706817271078	4.29926359256019	4.24847143410976	4.1289554123639	4.38452234769097	4.77218209099716	4.57203349605417
NUBPL	1	1	28	14	0.254389945580498	5.20269790952681	0.0994252478457328	0.0191103249842111	5.45258903527132	4.89953966848362	5.44240414541053	5.10269688187456	5.47365590746189	5.54936339196382	4.98688050210198	5.12086134973576	5.04597165709672	5.13527742977575	4.85197152616833	5.46531988500574	5.17053207157757
ARHGAP5	1	1	28	26	0.122936722838282	6.47217986671323	0.0909934226298944	0.0140591615968336	6.28236060968435	6.447076720151	6.23947073982872	6.30080485002648	6.08091491830567	7.14934011776038	6.20634439185427	6.5229626029308	6.66992196204677	6.55063500160686	6.60904463995361	6.26636630176194	6.73111317038771
NPAS3	0.548683931808932	1	28	18	1.17699687707889	2.09221838178733	0.648045818612283	0.309741002303341	1.6396728193739	1.23414474216175	1.87583536006694	0.759154381586092	3.98304528231797	2.98815899708197	3.66490310521332	1.55921399437448	1.44121418412663	2.25949595777247	2.29325684940232	0.861044176625659	2.49549535232771
SPTSSA	1	1	28	22	0.814428236893171	4.39821032512279	0.34245325221054	0.0778619544987264	4.77784251002511	3.69650211829967	4.03460081527754	4.09108386331955	5.45416452091895	3.81010054416064	5.57185395859463	3.80443649954761	4.10408323837674	4.24092506982581	4.00820649481427	5.35724556610855	3.91714930837359
EAPP	1	1	28	16	0.422109719752691	5.57807301721255	0.043093992605643	0.00772560568365914	4.99341744369009	5.51619652204373	4.91707560263299	5.58906727325216	5.62077546768543	5.76362388111979	5.08641836681385	5.7436020857468	5.92223202496061	6.20896726723598	5.81900309764998	5.4352587065819	5.88972216886738
SNX6	1	1	28	8	0.280104666262593	6.42951233616547	0.175721165265023	0.0273304033148216	6.14489610118531	6.93619793532271	6.28109868145295	6.73853129573775	5.98909123863881	6.46055646091138	6.37331761849305	6.31672568717004	6.66992196204677	6.74832038244372	6.36509691162916	6.31670166425211	6.40152373020265
CFL2	0.182113153050653	1	24	20	0.0772493763031415	6.46175425869308	0.122385671865926	0.0189400071507329	6.48109025459611	6.68884935665724	6.38974416409523	6.508407602279	6.50697276980465	6.71983481981936	6.46494886762411	6.12747307687961	6.35598739663082	6.37155749428387	6.52389275020173	6.52371591586867	6.40152373020265
BAZ1A	1	1	28	26	0.351017951766506	5.60774754657309	0.2625924268737	0.0468267204778451	5.80036373075763	5.51619652204373	5.01900829725685	5.94296040165198	4.55857999858381	6.0453445823111	5.39676442474863	5.81858244501811	5.65055975812418	5.6632724561953	5.18873464630383	5.79618277468769	6.26758046620719
SRP54	1	1	20	18	0.398934769602485	5.11197816514641	0.235005676657724	0.0459715728560812	6.08037548371775	5.51619652204373	5.53133697572607	4.94572771768896	5.65532516609179	5.57795183332247	3.31695739123544	4.52072763896449	5.24846329447173	4.84758785593981	4.89135670460173	5.15076362035069	5.05544310441978
FAM177A1	1	1	28	8	0.359558696199539	6.81746115842105	0.242345428516384	0.0355477534649442	6.56432669543041	7.22376413008235	6.56005265800763	7.24462428323748	6.23733625953566	7.15409471524041	6.18853294040031	6.96620104012584	7.00079839086496	7.09600886484253	7.39189590302966	6.19639840018632	7.02130646486181
PPP2R3C	1	1	28	8	0.339356691899823	5.42038093226967	0.346845326755036	0.0639891053948125	5.07136977868078	5.32110944527701	5.59873561631372	5.77683798927461	5.12494837637608	5.49042871258493	4.44254492155653	5.98593380800464	5.1599271350384	5.96176842241772	6.05408298145775	5.25769546807742	5.5320663058298
KIAA0391	1	1	28	6	0.736749057109967	3.69187632709269	0.486066167628394	0.131658301785847	3.99437047546066	3.84916643451359	4.12881363697469	3.95124647604981	2.77997639330072	3.36144674340984	1.8573427400131	4.35789739684597	3.55660374742509	4.5325620224364	3.44573646859521	4.29143648060496	4.19085053511973
PSMA6	1	1	20	18	0.198365577221788	5.32473096109572	0.144327653329979	0.027105154116609	5.48143016583903	5.23133473748135	5.28762031272143	5.01760775494435	5.51186602709637	5.59203638211203	5.21515429963624	5.53073826170676	5.10407424194272	5.43511484283688	5.25061898334488	5.69832499736214	4.79341766055513
NFKBIA	1	1	24	22	0.129480524778396	6.92640457435543	0.080114578512658	0.0115665462005031	7.24480378450858	6.74182818638065	7.05598018874687	6.60490453733463	6.88726267935543	7.02507802299487	6.63240690644996	6.96148198380735	6.98026149450057	6.74357567987814	7.18161915537497	7.15555518494389	6.89788292255017
RALGAPA1	1	1	28	18	0.622007032940418	2.96485277426918	0.014943826613075	0.00504032670450509	2.15131921093718	2.51828615997935	2.55630858271826	3.42561966208256	3.30011830298164	3.36144674340984	3.4424969885775	3.18139007509882	3.24848771324805	3.83986693217394	2.17056068900396	1.86332108090116	3.48053861013227
BRMS1L	1	1	28	24	0.98482296310085	3.35946326587359	0.53217976459942	0.158412139821696	3.68288632822075	3.33204115939561	2.25582519013742	3.527619029671	1.71832823801555	3.90341520927163	4.69048000321964	4.14132105977424	2.76307390925618	3.72901956168175	3.9347062354348	2.03349885003032	3.42862791764841
MBIP	1	1	20	2	0.550137379504904	2.58014604537146	0.354122942235573	0.137249185126879	2.15131921093718	3.18675470455072	3.44078046240903	2.59025433846869	2.64894872868561	3.07094368327666	3.81175244559224	1.09104470055856	1.85622319640014	2.25949595777247	1.5377734686283	3.50872351553355	2.85143712650029
SSTR1	1	1	28	6	1.5075152861636	0.799208000967941	0.242649609470709	0.242649609470709	3.28508913236494	0.903075389908508	1.64023869014112	2.59025433846869	-0.143520440799451	0.458305775291369	-0.143520440799451	-0.143520440799451	0.44132812652333	0.974007513820331	-0.143520440799449	0.444486742332654	0.378289623860081
CLEC14A	1	1	20	18	0.622620558319544	0.481291223414337	0.270541483675419	0.270541483675419	1.6396728193739	-0.143520440799449	0.544261825194254	0.759154381586092	-0.143520440799451	0.458305775291369	-0.143520440799451	-0.143520440799451	-0.143520440799451	1.75542836930389	-0.143520440799449	1.44752501273579	0.378289623860081
SEC23A	1	1	20	0	0.38508031227191	6.4363476632124	0.237891718163857	0.036960669406277	7.59748264971556	6.76120419318338	6.99474572617312	6.24948409143738	7.06482381447868	6.4057932655428	6.9503790657606	6.05843850554697	6.10406974370468	6.10182150384187	5.93662702072972	6.27487843418137	5.29171746654697
TRAPPC6B	1	1	20	2	0.162962197490615	4.57673984496762	0.132089031382852	0.0288609437847098	4.86797322687785	4.82784032833013	4.52506496091116	4.49525119670305	4.36341989989019	4.65955644834792	4.17950092925433	4.23814547825086	4.6375098770325	4.31954458144025	5.0563836922912	4.64662366921666	4.8537104828836
PNN	1	1	20	16	0.137141873044252	6.44439267430458	0.080466524856696	0.0124862851976007	6.4375990225941	6.23247555177582	5.98619566548769	6.8559297505436	6.22588789077577	6.4057932655428	6.35746352837433	6.66324872582078	6.56350013554735	6.58286757652118	6.41999398506145	5.84273008975748	7.09808752964149
CTAGE5	1	1	24	6	0.301296000316078	5.15479604330408	0.02277592237143	0.00441839447770494	5.68111177781214	5.24974215930345	5.36708703978569	5.01760775494435	5.62077546768543	4.83561544524376	5.86883977289666	5.10383159566779	5.2311854011081	4.9663747968042	4.63709703540452	4.90971315391805	4.52336716237884
FBXO33	1	1	24	10	0.252826285704087	3.95488631743659	0.0192604006246484	0.00487002636200484	3.52561786535888	4.58850992449374	3.70825059248063	4.30727479375571	3.61296630849053	4.45898628771476	3.71553201177727	4.32887834753443	3.81035609820733	3.87500095185438	3.73268791013838	3.67230016587395	4.06048087276763
C14orf28	1	1	28	22	0.458019632118724	2.64064452726775	0.382487410852119	0.144846232388528	3.21812327958012	2.51828615997935	2.80486735808522	2.15304865897807	3.11392419152945	2.4832374104969	3.55798158040556	2.53734766452988	1.17820256749211	2.54775178904148	2.40633109803581	3.18661359547821	2.27805425130621
KLHL28	0.182113153050653	1	28	22	0.846963094185799	4.64500540552909	0.561310183740575	0.120841664268556	5.19840552091912	4.03043846821936	3.98508207138795	4.09108386331955	5.24323304854509	4.65955644834792	6.05728704616837	4.32887834753443	4.61103789588324	4.26761045634216	4.38452234769097	4.450178260679	4.57203349605417
FAM179B	1	1	24	10	0.365798092140005	4.4480130784861	0.368160765833992	0.0827697129791931	3.28508913236494	4.61714895550486	3.8806340048725	4.15622774757616	4.13766728283327	4.71208896767232	4.58550739729552	5.15432940499061	5.00589448155735	5.24677593953098	5.03895233465086	3.18661359547821	4.49840420010274
PRPF39	1	1	28	18	0.872936653514801	3.59678005027347	0.0249908256566657	0.00694811061765249	2.28820113824228	3.18675470455072	2.80486735808522	4.18772882482878	3.11392419152945	3.90341520927163	4.8799627699187	3.8459950914429	3.85615909858145	3.90929965335512	3.85725943341457	3.38836604087825	3.53064615759055
FKBP3	1	1	28	18	0.269064746623446	5.77638271926027	0.154408727209828	0.0267310416768233	5.68111177781214	5.59029077782581	5.81254889610299	6.09191419098425	6.05527047562205	5.75112556314477	6.3654123513304	5.47884515283637	5.72650829547273	5.81571296728385	5.17283970981115	5.38895881586646	6.12807720210081
MIS18BP1	0.269101639101639	1	20	16	0.451394127512742	3.80085420097319	0.409914029085581	0.107847869823742	3.95378293091089	3.8000516593961	3.58070516262485	4.2783040961178	4.69768171031657	4.22595891115376	0.8570550704552	3.8459950914429	4.41074113117461	2.99370839007921	3.9347062354348	3.56533501496886	4.73049477827015
RPS29	1	1	24	18	0.0518665277916474	10.8310409201886	0.0658345411892927	0.00607832078877849	10.7477399615211	10.7368813356397	11.0960525506294	10.5614131647882	11.0196361881073	10.7452737680228	10.7746288063554	10.8075378099983	10.6992738292214	10.8992791226662	10.7419079933864	11.3334514302603	10.6404560018551
RN7SL1	1	1	24	10	0.547718433352712	10.1337062367856	0.352376384322643	0.0347727056704593	9.10799603544473	10.529826607741	9.82706256345534	10.6130845359496	9.07194753136277	10.181993519858	9.82845410726202	10.4998550421461	10.2897234203523	10.5923095802894	10.8926559500864	9.12532283861711	10.8727824451307
LRR1	0.548683931808932	1	20	16	0.346906156765445	3.81444252632674	0.536528372445466	0.140657086518521	4.43864970620795	3.58494160940971	3.70825059248063	4.21855675173562	4.79385813842944	3.9479026193039	2.02729970119914	4.07296183465311	3.81035609820733	3.47795368047272	4.29924086157	3.18661359547821	3.31884289560443
RPL36AL	0.388468903781404	1	24	20	0.251875646987248	7.75614872878728	0.222953349402632	0.0287453679910922	7.87523617831827	7.51760099887898	7.33823369837589	7.63863449567571	7.95983055884944	8.04586765705617	8.3713548008818	7.34881968246621	7.95680131643332	7.75407689012014	7.48172638268351	7.89898271868969	7.75424477050682
MGAT2	1	1	28	6	0.206604731600482	4.03819602998414	0.155940074093012	0.0386162714576351	4.55175462210644	3.74920572397365	4.65740223992445	4.12402346502426	4.03644857200797	3.71033025116514	4.28384160201708	3.8459950914429	4.10408323837674	2.85981052842965	3.97192438711044	4.97385546472638	3.53064615759055
DNAAF2	1	1	28	12	0.784612619837226	2.01517571157297	0.164846453067882	0.0818025208031158	1.83109912661561	1.23414474216175	2.68593431897992	2.76749367806755	3.11392419152945	0.881701783481506	4.21512624188685	0.784049441541552	1.44121418412663	1.75542836930389	1.32413659361573	2.03349885003032	2.27805425130621
KLHDC2	1	1	20	10	0.267368542033156	5.5425014243609	0.202516237881921	0.0365387795827716	5.37785815299223	5.15526249892182	5.75462317743014	5.75597437128744	4.96888040112279	4.94939445023953	5.8233962314199	5.77621482844544	5.470854552999	6.01786014956225	5.67972695665775	5.34112363173547	5.88009099493698
NEMF	1	1	28	16	0.42700021223764	6.17657096132172	0.196751108370559	0.0318544236927955	5.56464755258825	6.03436846392181	5.75462317743014	6.37109124610205	6.0935682010611	6.91733678575557	5.75242878205295	6.12747307687961	6.27399424534189	5.91189056847216	6.39280654881922	5.97398716544316	7.17098792370595
RN7SL2	1	1	24	10	0.51195152372368	9.13737253960474	0.369065591076965	0.0403907785829349	8.02966931654363	9.37014844627705	8.62834895608186	9.79004598772233	8.38989126280768	9.03310715860026	8.782440488883	9.4153363535378	9.23226363575868	9.67361737538248	9.89606826052889	8.30436006495939	9.92092553024314
ARF6	0.269101639101639	1	24	0	0.183469353097213	6.42785194236195	0.253921499538786	0.0395033211430008	7.08485734254416	6.47080881208992	6.61805420232748	6.22691802678305	6.41922505026875	6.53535064858406	7.11971770353895	5.76542562121354	6.30735275089538	6.3653938244851	5.80875411944006	6.62039776646614	6.47374088160749
VCPKMT	1	1	28	2	1.14942957720844	2.42453676770063	0.718579365888532	0.29637800319688	3.68288632822075	2.09825111924309	3.28581262457362	1.70791355308234	-0.143520440799451	2.3569573204147	3.38109227575296	2.31862272429218	2.55663004422072	2.45791722319418	2.70047002147028	2.18570412574362	2.77034210908
SOS2	1	1	20	10	0.276509906915187	4.35262452483355	0.140265111774629	0.0322254104332588	3.95378293091089	3.89666406044266	4.71928060070351	4.39085177190076	4.08794542673139	4.33046732139737	4.31700968199493	4.41424099002146	4.66350486357533	4.34482699140087	4.49091425619067	4.56568460758129	4.33881276409771
L2HGDH	1	1	28	8	1.26099237334351	1.52784740188475	0.718524403895678	0.470285450634211	0.43021695477682	2.09825111924309	2.25582519013742	2.49273846487827	-0.143520440799451	1.47497464543229	0.441825759599175	1.34403731603252	1.17820256749211	2.85981052842965	2.03645149535971	1.44752501273579	2.5930457299225
ATP5S	1	1	28	24	0.546656159258819	3.97375335008132	0.30319979624423	0.0763006078970716	4.18176508990684	3.18675470455072	3.93380305913049	3.75492625312312	3.46500586734277	4.29646546774351	4.71557168010871	3.76164516320023	4.61103789588324	4.15777300942164	3.39182862307208	3.77187912541629	4.12713781591332
CDKL1	1	1	28	10	0.342506375865373	3.02960029908381	0.275863749695281	0.0910561534400118	1.15813915390314	3.33204115939561	3.58070516262485	2.6815940952688	3.46500586734277	3.22349490550357	2.94495785369283	3.30574554324044	3.44112872142309	3.11622765465715	3.15346820376363	3.25704621715484	3.0011130998141
MAP4K5	1	1	24	12	0.135455124176282	6.78096569267502	0.066605774076803	0.00982246144509363	6.68701968621894	6.47863354201828	6.75730120103174	6.82621305488143	6.70136888095428	6.78258917327538	6.85762136520822	6.84845160660804	7.07045915494728	6.86650433297519	6.9998631188122	6.07492497255742	7.13499814121005
ATL1	0.548683931808932	1	20	6	0.306092679208607	4.12423778482879	0.349542703683385	0.0847532857996681	3.68288632822075	4.33629215853056	3.70825059248063	4.39085177190076	4.08794542673139	4.11328455435324	5.31703582666395	4.54616497263317	3.76305111861688	3.65008787446126	3.81691903043352	4.56568460758129	4.09419427954819
SAV1	1	1	20	10	0.217543808982893	6.33337068405362	0.190221671324761	0.0300348236056524	5.42315955561675	6.09670801784647	6.0717049127539	6.16495705845136	5.78580034894784	6.67422391932706	6.07678343187435	6.7857651811014	6.69534450584689	6.57220320043348	6.41324500725117	6.38905758802274	7.08975532956118
NIN	1	1	20	10	0.148956345423998	5.78054865587966	0.16799883531562	0.0290627837108059	6.00292149169429	5.68801800230116	5.81254889610299	5.95216128844093	5.67229461485998	6.01430252227508	4.47229324315806	6.30186903850783	5.81033955638036	5.74150520454078	5.8592860738166	5.38895881586646	6.34663436083323
PYGL	1	1	28	26	0.429438613347514	4.6934006423376	0.255518752372321	0.054442135211593	4.34759314579045	4.69980520575729	3.8806340048725	4.09108386331955	4.27731001827728	4.51919277573952	5.17952968846844	4.6436532573891	4.50000759642655	5.33773386324427	4.46504275279639	5.37318932911557	5.46921840813917
TMX1	1	1	28	22	0.510690814864038	5.08908136864499	0.355823392907239	0.0699189828442416	5.45258903527132	5.03305965450132	4.77861374085914	4.49525119670305	5.54909019956714	4.9049537345073	5.78834883172436	4.46846657624499	4.92223712743638	4.99859185875448	4.35665158804586	5.88782241738111	5.20179603190761
FRMD6	1	1	28	0	0.331847905056935	6.94238214350311	0.0246388108829483	0.00354904273110435	7.69920186082057	7.5364661031453	7.03179738863984	6.94618694946587	7.30135842382199	6.62026792747663	7.15683106688169	6.48400657640698	6.59760791343177	6.68538769580892	6.59718349238448	7.02540219354162	6.58463232103018
FRMD6-AS1	1	1	28	4	0.387168453356484	2.170637818771	0.153585500946774	0.0707559315601221	2.91403634786508	2.09825111924309	2.55630858271826	2.15304865897807	1.95860485589433	2.4832374104969	0.441825759599175	2.63541373118016	1.85622319640014	2.78789332414616	1.88858621151708	2.32337305027693	2.1556653848205
GNG2	1	1	28	2	0.635489215445887	4.63733900648732	0.254966276878667	0.0549811597819324	5.46708167027001	5.37240958615647	4.94324187598746	4.56887393972537	4.13766728283327	3.85751220360217	4.90198961254808	4.29926359256019	4.44111447714695	4.79352415338943	4.07814300080336	4.97385546472638	4.39399489052761
C14orf166	1	1	28	0	0.13627630256125	6.50064456468557	0.0288464832206226	0.00443748045806561	6.8228070615871	6.71558194476651	6.36091566827868	6.49587869644059	6.7259583288352	6.28960612036776	6.44258087024571	6.23305325309235	6.59760791343177	6.28277347487376	6.51761374749382	6.62706188446835	6.4149258651383
NID2	1	1	28	18	0.293336052406147	5.83377380101101	0.0102863619163475	0.00176324318823689	5.01330394152591	5.48545943291215	5.42394027600952	5.81768131321301	5.84686417374735	5.70002055436399	5.94507627669412	6.33872768126775	5.78688067394939	6.18116408074977	5.95533135264446	5.92074019322891	6.42158053197617
TXNDC16	1	1	24	18	0.736748253108683	2.64816858139717	0.248247075172518	0.0937429274391373	2.63479154675381	2.84320449120556	1.64023869014112	2.76749367806755	1.42987755105829	3.85751220360217	0.8570550704552	2.06070717941317	3.02610071825021	3.87500095185438	4.07814300080336	2.67165072010618	2.68441575645219
ERO1L	1	1	20	0	0.334290090777646	4.64888276858568	0.246054707773855	0.0529277075852597	4.52429878557831	4.69980520575729	4.89042596928907	4.41766838914439	5.80131031607327	4.39615743140939	6.1055427296102	3.11494711463458	4.55659059884752	4.79352415338943	4.35665158804586	4.62014533785148	4.2814357258699
PSMC6	1	1	28	2	0.389828628721998	4.52640029829866	0.132541075359181	0.0292817838954718	4.82361160565409	4.33629215853056	4.55930461987481	4.56887393972537	3.98304528231797	4.03296208995174	5.87998046769307	4.14132105977424	4.41074113117461	4.81177142585429	4.51632997363401	4.90971315391805	3.83976380590329
STYX	1	1	28	18	0.278038147490142	3.76762349027047	0.243050459283534	0.0645102834482237	3.73171710612689	3.2612260418557	4.30057579393507	4.52021189973276	3.68161959729055	3.65773247064643	4.69048000321964	3.47423262591112	3.44112872142309	3.33387479569723	3.39182862307208	3.44979952387664	3.99059435553058
GNPNAT1	1	1	28	4	0.231451681655243	5.11745630079732	0.0642103897365042	0.0125473254606004	6.00292149169429	5.21268941575065	5.30790111030978	4.87007771605802	4.94114510868703	5.20902642247981	5.12438701379785	4.6900333917249	4.98543051656922	4.98257325647921	4.54130568692748	5.65984654081214	4.98530608318089
FERMT2	0.759272267084767	1	20	0	0.286252922826802	7.93201365279447	0.204972030949589	0.0258411091964494	8.58914654611976	8.01397076349219	8.16662527448771	7.70545074754002	8.45507852161808	8.02784763117617	8.35946436378507	7.59109643632616	7.7047621555946	7.72307895139144	7.61709787011838	7.94770991026071	7.31733432989257
DDHD1	1	1	20	18	0.284163565213144	3.34806942592339	0.264993019556945	0.0791480061629428	3.5799679811171	3.46402589722579	3.76802979215229	2.59025433846869	4.36341989989019	3.42577195658348	1.44220935725488	3.57653217047113	3.17810001326038	3.17379423776191	4.29924086157	2.95198788883688	3.57907163263291
BMP4	0.548683931808932	1	28	18	0.396913232331419	0.703691153186746	0.406931044530907	0.406931044530907	-0.143520440799451	-0.143520440799449	-0.143520440799451	0.377293495606601	1.06896523072008	0.458305775291369	-0.143520440799451	0.784049441541552	-0.143520440799451	1.41698966293284	1.32413659361573	2.32337305027693	2.02192326935502
CDKN3	1	1	28	14	1.22399892133966	2.17912583397632	0.797848247227471	0.366132251193412	2.15131921093718	1.92582084017837	2.80486735808522	3.91406164762926	3.68161959729055	3.85751220360217	2.02729970119914	1.34403731603252	1.66359032724319	0.974007513820331	1.32413659361573	1.44752501273579	1.71028876489987
CNIH1	0.182113153050653	1	20	18	0.0367582333779417	6.8231171316713	0.149965609973589	0.0219790466849066	6.95206708496475	6.71558194476651	6.74247661595773	6.94157475052935	7.0388891446428	6.66758874820635	6.98690515247084	6.58563917177844	6.94360308699019	6.99182983902452	6.98628536661326	6.586607459276	6.4864915415193
GMFB	1	1	20	2	0.280254101330671	5.33194054313426	0.181069337794363	0.03395936926332	5.7888724513038	5.67445577992626	5.13706247581203	5.55323694086618	5.45416452091895	5.31472452426338	5.78834883172436	4.86194216385959	5.34799842537848	5.06094480034403	5.15676769762422	5.62031362850199	4.79341766055513
CGRRF1	1	1	20	0	0.676030177284162	2.25974765926562	0.567318360893572	0.251053854870655	2.52825241225533	2.51828615997935	1.0080857305469	2.59025433846869	2.77997639330072	1.20862183731799	3.94502552516957	-0.143520440799451	2.02613870204901	2.92831230009667	1.7238168387679	4.67262477915742	1.87450417458971
SAMD4A	0.269101639101639	1	28	10	0.394857132397503	4.47941660101671	0.384961328208212	0.0859400592748698	4.25040000842076	4.80312621933777	5.01900829725685	4.68379875369723	4.62980669336072	4.42791385433301	3.71553201177727	4.03752790880044	4.66350486357533	4.51038833265596	4.7908012939881	4.53766337746876	4.54790552675318
WDHD1	1	1	28	4	1.22787353822749	2.2441076709877	0.10164835697213	0.0452956684236953	3.63234470313085	3.0251817651992	2.80486735808522	3.31585649646084	1.06896523072008	1.89414944266486	0.441825759599175	2.81356217964154	0.44132812652333	1.59611054372312	2.29325684940232	4.11304361546111	1.71028876489987
SOCS4	1	1	28	24	0.422998906837602	3.3202231848737	0.392270840859443	0.118145925444576	3.95378293091089	3.10822895025946	3.01683038943228	3.19704953579767	3.46500586734277	3.54640910770698	3.85755845454493	2.97211044717295	3.50002127093975	3.43150797822806	2.03645149535971	3.25704621715484	3.42862791764841
MAPK1IP1L	0.388468903781404	1	24	20	0.501825942853943	5.54474601111262	0.454761798637667	0.0820167051342382	6.05181530730725	5.05415922324802	5.01900829725685	5.62402925696261	5.96174546343386	5.80048202688698	6.24132086817308	5.13769242538573	5.21369807483936	5.55911012769572	5.39462611777991	6.06514311641999	5.18624873839351
LGALS3	1	1	28	18	0.414811226366204	7.24822503046244	0.248655515394706	0.0343057113085852	7.33052210710684	6.96433505291347	7.07976430462134	7.68075586349933	7.68675316398916	7.12047869905358	8.09603128248841	7.06629658805501	7.07530854688338	7.04292981853988	6.7116226237686	7.80513660058802	6.51165968698566
DLGAP5	1	1	28	14	0.902726730321182	2.42501240809216	1.02973573004961	0.424631118015492	0.839608978701183	2.39139402799914	2.91473812046802	4.85052872905573	3.61296630849053	3.29411908199421	2.66482093146691	1.74642348181574	2.31563150706923	1.41698966293284	2.03645149535971	2.77127300331964	1.31224570282063
FBXO34	0.120192382848633	1	20	18	0.434681533243861	2.1828156546253	0.407612660528434	0.186737097869314	3.34908401278607	1.72994828521981	1.64023869014112	2.38815029101086	2.34468080484641	2.21855423318891	2.17932836192942	2.06070717941317	2.02613870204901	2.99370839007921	2.03645149535971	1.18388346448593	2.02192326935502
ATG14	1	1	24	12	0.589435654195473	4.76856394418124	0.439457599073726	0.0921572205422487	3.34908401278607	4.49901508510838	4.55930461987481	4.96403625382091	4.82454306463042	4.83561544524376	3.98684763428832	5.18703862898386	5.39530389509166	5.33773386324427	5.30995761814507	3.72294862841198	5.58044492565294
KTN1	1	1	28	24	0.310901928363603	8.73512210019671	0.212179865844679	0.0242904293049208	8.81412809684656	8.64322709896773	8.18044066739649	8.95662476667428	8.32698658946651	9.12557666542808	8.7524456988594	8.8978826090911	8.95811402510132	8.69439728354059	8.55366332337646	8.35942464220532	9.08149596975873
PELI2	1	1	28	8	0.687085582830446	2.15969316899249	0.553117130277226	0.256109126156684	2.28820113824228	2.39139402799914	2.41387584263118	3.19704953579767	1.06896523072008	2.7068063731664	-0.143520440799451	1.55921399437448	2.1781341988143	2.85981052842965	2.17056068900396	3.38836604087825	2.49549535232771
TMEM260	1	1	28	4	0.600553942620468	3.35760562255286	0.0150882242973743	0.00449374524394037	4.28353060848596	3.8000516593961	2.91473812046802	2.925321659005	3.8699154159479	2.7068063731664	2.76436756178778	3.8459950914429	3.44112872142309	2.92831230009667	2.29325684940232	4.450178260679	3.42862791764841
EXOC5	1	1	28	0	0.192107487955416	5.48221662661635	0.146207871082273	0.0266694808031534	5.61757331008302	5.85362177894442	5.70959963629933	5.58906727325216	5.89102356307998	4.94939445023953	6.35746352837433	5.15432940499061	5.58406463689158	5.85143287777285	5.43516707529581	3.95252266280119	5.23239683141637
AP5M1	0.182113153050653	1	20	14	0.552452889864645	3.04889831227647	0.563994456713778	0.184983032868902	2.41321381862592	3.18675470455072	3.01683038943228	3.75492625312312	3.68161959729055	2.90033322787176	1.44220935725488	2.63541373118016	3.37972941538501	3.28246323220272	2.40633109803581	2.95198788883688	3.67130314537494
NAA30	1	1	20	0	0.176617360887333	4.67495007993989	0.133330702674892	0.0285202409426811	4.3785883040921	4.87603360072564	4.12881363697469	4.36352723501805	4.8545889168996	4.18936990803763	5.06705262740321	4.7349688100334	4.66350486357533	4.99859185875448	5.20445636653265	4.67262477915742	4.70889548335176
C14orf37	0.759272267084767	1	28	12	0.314220799718386	3.78955079600389	0.478521150186691	0.126273845093011	3.46913981129174	4.26569057790873	4.30057579393507	3.66825209139218	4.13766728283327	3.81010054416064	2.76436756178778	3.18139007509882	3.50002127093975	3.94280183571214	4.26965540178842	4.29143648060496	4.09419427954819
ACTR10	0.388468903781404	1	20	0	0.170923527617231	6.44030039507931	0.199619647293694	0.0309953938555743	6.6993479797789	6.30468096394035	6.4180078651724	6.45762560889396	7.05838372364617	6.660922919886	6.93977090399974	6.10197065430205	6.47085106456583	6.21583514215841	6.59121614827368	6.09429193469886	5.81081005036158
PSMA3	0.548683931808932	1	24	22	0.616318991347913	5.8071565924027	0.486086970866868	0.0837048154518165	6.53711133892701	5.40562349245726	5.96080376028098	5.33144923562541	6.30418184600176	6.30678823354417	6.83490114605668	5.26570728057835	5.1599271350384	5.63280572245492	5.46157499307608	5.84273008975748	5.87039509265597
FLJ31306	1	1	20	8	0.244205870858908	5.11054842761656	0.0841277661070775	0.0164615925861234	4.68170353717489	5.28586705720949	4.52506496091116	5.13537536787408	4.94114510868703	4.9049537345073	5.91289548936122	5.2503129890871	5.44110735495614	4.98257325647921	5.0213077841675	5.52362594601498	4.87326085563871
ARID4A	1	1	28	16	0.442655944237948	5.69941989997631	0.101635170041313	0.0178325464389342	4.77784251002511	5.64694275667011	5.09099342948405	6.10021510136968	4.82454306463042	6.52804332675181	5.2669942214194	6.26404396937524	6.14154433378372	5.86022635934968	5.39462611777991	5.89887867306361	6.27494888302886
TIMM9	0.182113153050653	1	20	18	0.324428027349915	4.06517138963695	0.422992742230524	0.104052868055903	4.03384734050881	3.46402589722579	3.28581262457362	3.75492625312312	5.2203392537284	4.33046732139737	5.31703582666395	3.8863899810165	3.90055257047266	4.21373676941532	4.07814300080336	3.61980869764561	3.53064615759055
KIAA0586	1	1	28	24	0.571568386124672	3.60420075398618	0.517139338498962	0.143482390076917	3.95378293091089	3.0251817651992	2.07830491553214	3.62288072047359	3.01096452334231	3.22349490550357	4.10549732049151	4.03752790880044	3.44112872142309	4.0995504357893	2.70047002147028	4.56568460758129	4.47300168680374
DACT1	1	1	20	2	1.21179951228457	2.40931416776045	0.898198367744888	0.372802509429395	4.73057369458222	3.46402589722579	3.01683038943228	2.99820018580854	2.50482130096439	2.4832374104969	4.14297357838227	1.34403731603252	-0.143520440799451	1.59611054372312	1.88858621151708	2.44904175186301	2.02192326935502
DAAM1	1	1	24	10	0.293704660199807	5.26636531152138	0.150506013290596	0.0285787263867415	5.43794933549339	5.11566729661054	5.49641890556327	5.69150970807855	4.79385813842944	5.59203638211203	4.38114229288293	5.61728849175565	5.34799842537848	5.23330085244137	5.20445636653265	4.62014533785148	5.80063548571612
L3HYPDH	1	1	24	22	0.480389840230081	2.85350439795643	0.292786070532814	0.102605789128097	4.25040000842076	2.51828615997935	2.68593431897992	2.15304865897807	3.38491645696151	2.4832374104969	2.76436756178778	1.91210659750605	3.31560042919251	2.63231888060936	2.94467641137918	3.61980869764561	2.68441575645219
JKAMP	1	1	24	22	0.9842410189743	4.55214297451115	0.522901149842431	0.114869228135038	5.84543485330188	3.89666406044266	5.01900829725685	3.62288072047359	6.39897894968961	4.36368622688059	5.30054740336464	3.62508435157273	4.3155848900031	4.00755886380865	3.64323239267843	5.92074019322891	3.67130314537494
PCNXL4	1	1	24	22	0.69095172419917	3.64985888922012	0.513970912964379	0.140819392903763	4.21649066624073	3.89666406044266	2.91473812046802	3.527619029671	4.62980669336072	3.22349490550357	4.41217025267897	2.31862272429218	3.31560042919251	3.2291516607753	3.49770233602102	5.1321449160154	3.57907163263291
DHRS7	0.388468903781404	1	24	20	0.32544635046678	6.42936930919001	0.243540102405817	0.0378793145476502	6.2407929140102	5.76681828647296	6.22887332991095	6.11667499755987	6.4588843114639	6.73260596662252	6.9503790657606	6.41664701674428	6.4999973404566	6.23624475420533	6.68385257034512	6.96356015685992	6.40824036026079
PPM1A	1	1	20	16	0.175150262441984	5.76440900748299	0.210375416977064	0.036495574256436	5.94197391498248	5.48545943291215	5.69427403838382	5.87685683028692	5.80131031607327	5.72579933538504	4.76448260284859	5.65284884755836	5.92223202496061	5.87765414426549	6.0627340548165	6.03539319737627	5.82091336140767
SIX1	1	1	28	10	0.230230665969975	5.55496923663611	0.190565982001763	0.034305497273494	4.70634553574377	5.84153648588417	5.46063469384466	5.31727727803132	5.47365590746189	5.44459196540948	5.19745195151414	5.83930862882614	5.8448278025143	5.92032421692236	5.77756295107341	5.93154796793217	5.65010067311339
SIX4	1	1	28	12	0.376171671916478	3.89665106962794	0.140861682277231	0.0361494215828468	5.05227299837477	3.74920572397365	4.37935114575212	3.527619029671	4.40462115690752	3.65773247064643	3.38109227575296	3.42022743109744	3.76305111861688	3.69009345742933	3.64323239267843	4.79603379907039	3.31884289560443
MNAT1	1	1	20	2	0.257967113637766	4.06930437050211	0.027490982982441	0.00675569593214008	4.52429878557831	4.40359928432259	3.70825059248063	4.61594802719571	3.74715376094786	4.18936990803763	4.02749144479496	4.14132105977424	3.98544028411832	3.69009345742933	3.85725943341457	3.95252266280119	4.09419427954819
TRMT5	1	1	24	10	0.26101712163534	3.54998885287003	0.147722424466066	0.0416120812172798	3.95378293091089	3.98721073338893	3.20160364683693	4.30727479375571	4.03644857200797	3.54640910770698	2.44240111784152	3.71754570755776	3.71414230402604	3.2291516607753	3.27756552894282	2.44904175186301	4.15934585940028
SLC38A6	1	1	24	12	0.374329130565599	3.40864352555742	0.190504055063175	0.055888523876084	3.52561786535888	3.10822895025946	3.76802979215229	4.05737457724644	3.68161959729055	3.36144674340984	3.31695739123544	2.19542084896014	3.37972941538501	3.2291516607753	3.64323239267843	2.86445818690091	3.99059435553058
HIF1A	1	1	28	8	0.502664565875897	5.03735951992772	0.134961882961182	0.026792187936413	5.03292004152171	5.76681828647296	5.30790111030978	5.70245584550009	4.73045810059209	5.2803451277154	4.17950092925433	5.5930851084543	4.71413051562948	4.98257325647921	4.7485310050533	4.29143648060496	5.27711440637427
SNAPC1	1	1	20	10	0.283521021258343	5.96412219746042	0.162406630091754	0.0272306007011238	5.3151548566523	6.22319038098607	6.02346474434666	6.17284927881191	5.75427104101921	6.42165315492377	5.59907583688959	6.12747307687961	6.15992280761875	5.62250547086524	6.12188117787677	5.60689154002072	6.30405188504903
RHOJ	0.0481594158156658	1	20	2	0.584149811255747	2.32034261141587	0.506572839163013	0.218318121070018	2.63479154675381	3.10822895025946	2.07830491553214	1.31015933669366	2.16451907769086	2.98815899708197	2.76436756178778	1.55921399437448	2.31563150706923	2.63231888060936	3.01768307010503	1.86332108090116	2.39086748490056
PPP2R5E	1	1	28	20	0.192688440601462	5.91978321369351	0.12838448214873	0.0216873621067329	5.59135311765063	6.25997780432735	5.28762031272143	6.13294921706239	5.94787571361979	6.13465377336762	6.17954406786051	6.00440444307079	5.68903374384007	5.97801839408448	5.86918349181959	5.784307443259	6.01821383999528
WDR89	1	1	28	2	0.309153435211287	3.04979912768972	0.464641711096056	0.152351578462163	3.82468363362403	2.93706048728048	3.51243853233866	2.76749367806755	3.61296630849053	2.98815899708197	3.501394512328	3.47423262591112	3.66351707298071	2.85981052842965	3.77541810764494	-0.143520440799451	2.77034210908
SGPP1	1	1	28	2	0.385249553818208	4.67551125765292	0.0470080890960635	0.0100541067073938	5.14532519932288	4.22905039901622	5.28762031272143	4.59260297408852	4.66414333271575	4.63255500740989	5.67778895459665	4.1075462925244	4.71413051562948	4.94999239493206	3.89650245975355	4.47993333236039	4.39399489052761
SYNE2	1	1	28	24	0.37653138229936	4.44071639820121	0.262549207737558	0.0591231648668012	4.40893153754978	3.69650211829967	4.77861374085914	4.41766838914439	3.11392419152945	4.63255500740989	4.81178955457775	4.9407791323544	4.94361062815639	4.26761045634216	4.46504275279639	3.81920438828121	5.17053207157757
MTHFD1	1	1	28	0	0.557070547584665	4.25316108402018	0.219289739217765	0.0515592367384514	4.57869769162484	4.49901508510838	3.98508207138795	4.36352723501805	3.54088207977141	3.76107768388395	5.16138197772107	3.8863899810165	4.3155848900031	4.44174605298825	4.14484541701629	4.450178260679	4.02596074998897
ZBTB1	1	1	28	22	0.345704328138768	4.68897928374077	0.199708174695674	0.042590969720888	4.65663331529135	4.11319210662009	4.55930461987481	4.36352723501805	4.91286614631471	4.60503855396148	5.08641836681385	4.32887834753443	5.02607222974481	4.34482699140087	4.68270857404323	5.09417077136672	5.00316258257914
HSPA2	1	1	28	22	0.725340744586207	5.07686700589976	0.252283033772734	0.049692661533099	5.46708167027001	4.30142320635367	4.65740223992445	4.24873969667551	6.04227526369477	4.88220924978223	5.38116730079766	5.36909946811675	5.44110735495614	5.24677593953098	4.94848902375439	4.50908709713679	5.27711440637427
PLEKHG3	1	1	28	0	0.270022537190871	3.51923173925764	0.208390418971034	0.0592147475389026	3.34908401278607	3.64179993711086	3.01683038943228	2.76749367806755	3.21002293960977	2.90033322787176	3.02742753309453	3.62508435157273	3.44112872142309	4.65889096999059	4.04359848913102	3.18661359547821	4.75177546374735
CHURC1	0.548683931808932	1	20	10	0.0625067539220492	6.67492906903096	0.106918617165775	0.0160179405743553	6.11759695571321	6.68208808852892	6.0717049127539	6.71169468624105	6.91604297000116	6.5133167010378	6.62580412343575	6.96620104012584	6.87850817478654	6.76246157688356	6.56100347911518	6.87114823583076	7.04304764436595
RAB15	0.269101639101639	1	28	14	0.217026043036774	3.64696826868268	0.254160172567652	0.0696908099667828	3.68288632822075	3.58494160940971	3.8806340048725	3.79638574596001	4.08794542673139	3.71033025116514	3.31695739123544	3.11494711463458	3.66351707298071	3.72901956168175	3.33582800140294	3.99435811483958	3.67130314537494
MAX	0.388468903781404	1	20	0	0.125152046468096	6.57706382094586	0.242758500494435	0.0369098593389539	7.20212339812555	6.70894509272212	6.6261530102765	6.44464581447174	6.69307837361103	6.58549108763796	6.16139653913352	6.34598774046162	6.45605409860102	6.60396271037228	6.88260746665433	6.8428022071112	6.06996138336453
FUT8	1	1	28	16	0.469882411118148	5.03959383123832	0.0400039201252462	0.00793792544892779	4.1461830129101	4.67277590569904	4.25951409438415	4.74860124738227	4.96888040112279	4.99250702616727	4.21512624188685	5.01553031219872	5.52856977725299	5.67328671576014	5.47459986690719	5.65984654081214	6.16820037328274
GPHN	1	1	20	16	0.521253168436335	1.80154571392065	0.0394439613165301	0.0218945103705914	2.15131921093718	0.903075389908508	1.64023869014112	1.8720311405709	0.586517577969968	1.89414944266486	-0.143520440799451	2.31862272429218	2.31563150706923	2.14901464783826	1.7238168387679	3.56533501496886	2.49549535232771
MPP5	1	1	28	10	0.173699262239062	5.19151175159192	0.185736658894465	0.035776989012403	5.28275071472185	5.46984177453302	5.22500907722284	5.5164940245579	4.96888040112279	5.15312402307543	4.31700968199493	5.0691568937604	5.19599617604649	5.06094480034403	5.35291290411986	5.49476744807926	5.56850151001061
ATP6V1D	1	1	28	6	0.232885713483949	6.01570715394715	0.17138836700007	0.0284901446520074	6.2152649926483	6.04494725462175	6.03567684916325	6.38474676107824	6.04227526369477	5.89440101831865	5.12438701379785	6.11902225994051	6.17807010023618	6.24298429593441	5.8592860738166	6.17836305748486	5.99162695955934
EIF2S1	1	1	28	16	0.222401071091566	5.80312318357911	0.075838312184093	0.0130685339230244	5.56464755258825	6.09670801784647	5.67878388867058	5.75597437128744	6.00257217728882	6.15377122374813	5.63896915042827	5.5930851084543	5.98542563276987	5.71266277444475	5.82917977989495	5.784307443259	5.66138987790451
TMEM229B	1	1	24	10	0.977702329371951	2.22333781569314	0.549722214003711	0.24725087214528	0.43021695477682	3.0251817651992	2.55630858271826	1.0608040110551	0.586517577969968	2.599348269397	1.44220935725488	2.97211044717295	3.10410123107648	3.33387479569723	3.01768307010503	1.44752501273579	2.85143712650029
ARG2	0.269101639101639	1	24	14	0.599607490322459	2.8973970432223	0.627091377939711	0.216432669939602	1.41890382568673	1.92582084017837	3.8806340048725	3.19704953579767	3.68161959729055	2.4832374104969	2.44240111784152	2.89501322127256	2.66354149148149	3.33387479569723	3.08717254417184	3.72294862841198	2.39086748490056
VTI1B	1	1	28	8	0.515389278994696	4.73742994508908	0.261580589171124	0.0552157165811568	3.5799679811171	5.03305965450132	4.30057579393507	5.49146835211402	3.68161959729055	4.51919277573952	4.81178955457775	5.39732841858516	4.76303972316221	5.29945188084017	5.10744861994207	4.62014533785148	5.21717756379237
RDH11	1	1	28	22	0.241240293800233	6.40308163536869	0.217827034106857	0.0340190936975793	6.55757083579347	6.43103562987331	6.35117671891272	6.10021510136968	6.75013568546676	6.34886901545187	6.87998931649885	6.24086356613019	6.40303584823096	6.00997933477202	6.0713335613635	6.64687150756308	6.25272976204876
ZFYVE26	1	1	20	12	0.27821806856466	3.54513696378101	0.0426814419505145	0.012039433846018	2.82682530273383	3.52575016199754	3.93380305913049	2.38815029101086	3.54088207977141	3.22349490550357	3.66490310521332	3.52628894849985	3.94362068298334	4.00755886380865	3.97192438711044	3.67230016587395	3.91714930837359
ZFP36L1	1	1	24	22	0.236547941397303	9.38019028677495	0.138693598586275	0.0147857979791538	9.60721256336612	9.22186525454479	9.82530493365173	8.99162690838659	9.62756408000975	9.56909834828331	9.56585070708426	9.29201688031912	9.12993388351347	9.20469911642017	9.29903387818845	9.47291306220985	9.25546629181479
ACTN1	1	1	28	4	0.328563457107842	10.0865232278545	0.00948423688671693	0.000940288013269599	10.8243155574086	10.7535044069435	10.4954506739818	10.2262064362275	10.2892905932386	10.3592115768293	9.97202236934939	9.79340649146825	9.87572878971917	9.71722585875708	10.1026187436532	9.34536193569552	9.3725689700859
DCAF5	1	1	28	24	0.282285740724865	6.17175491935438	0.135240747761082	0.0219128512924213	6.64938981908014	5.96921305523983	6.05979524798995	5.89605464012011	6.14309993023316	6.01430252227508	6.7942589007109	5.67607795089795	6.29076991186796	6.06426184616884	5.95533135264446	6.78438254090134	5.80063548571612
EXD2	1	1	20	16	0.757560121302392	2.7613625939495	0.489436392645067	0.17724452185942	3.68288632822075	1.72994828521981	2.80486735808522	2.99820018580854	3.98304528231797	2.8068123947251	2.76436756178778	1.34403731603252	3.10410123107648	2.45791722319418	2.17056068900396	3.38836604087825	2.02192326935502
ERH	1	1	28	4	0.197549557158736	8.47823159420244	0.0136682944610392	0.00161216337501157	8.83383259092081	8.81684567450651	8.54109238085843	8.43991117992575	8.3924536941247	8.57348123729959	8.39095697970882	8.40513476613433	8.32170510391198	8.30597948742735	8.52264527892317	8.24927148566974	8.42674234686961
SLC39A9	0.548683931808932	1	20	4	0.23656340718274	4.54022748618719	0.341346174876915	0.0751826149494487	4.60514679645736	4.92266887998851	4.25951409438415	4.44399562550198	3.30011830298164	5.0949678610214	4.66494419033141	4.778546804301	4.34800602237826	4.89969853717224	4.8318682565263	4.95278997546605	4.47300168680374
KIAA0247	1	1	24	22	0.192265133926288	4.86935193209249	0.125456708070497	0.0257645596005596	5.5780621271998	4.67277590569904	5.49641890556327	4.09108386331955	4.8545889168996	4.8117418127957	4.92368520393765	4.46846657624499	5.02607222974481	4.73735531819546	5.00344476132733	5.15076362035069	4.59576457218873
SRSF5	1	1	28	8	0.209713889548999	6.3466712360549	0.136867125568388	0.0215651828301516	6.00292149169429	6.43103562987331	6.43654732818932	6.39152635245831	6.0935682010611	6.17263865429349	6.27546941284427	6.51009378560909	6.47085106456583	6.52873945963531	6.54256743719313	6.16009939504443	6.61398087542826
COX16	0.269101639101639	1	28	10	0.436806029172454	4.13230679981912	0.509628475413016	0.123327840864895	4.57869769162484	4.64523051965035	4.41718240688385	5.05224791558327	4.69768171031657	3.90341520927163	2.85748655328471	4.03752790880044	3.98544028411832	4.8825366029375	4.00820649481427	3.32419976987257	3.83976380590329
SYNJ2BP	0.548683931808932	1	20	14	0.480327439876023	4.91206502465547	0.344208842556077	0.0700741624608725	4.10970111357953	4.55929084422847	4.12881363697469	5.08607580578711	4.96888040112279	4.76277564791618	4.31700968199493	5.2347526593534	5.44110735495614	5.24677593953098	4.91065329525902	4.79603379907039	5.73803353426343
MED6	1	1	28	26	0.251589767923049	3.8686861544757	0.197800476134382	0.0511285920429462	4.07227269797012	4.03043846821936	3.70825059248063	3.91406164762926	3.54088207977141	4.26164286604192	4.10549732049151	3.67205562610387	4.02608172597578	3.94280183571214	3.81691903043352	2.86445818690091	4.15934585940028
PCNX	0.269101639101639	1	28	26	0.287091996517417	5.27861452212751	0.323667730470839	0.0613167961240682	5.40821658662433	5.21268941575065	5.24618284585513	5.01760775494435	4.76250636024101	5.22718933765323	6.20634439185427	5.18703862898386	5.26553671206995	5.19210356027399	5.09062701056446	4.99461778793766	5.51971384620591
SIPA1L1	0.759272267084767	1	28	4	0.0393015659284647	5.35817242268702	0.189196143673504	0.0353098274464683	5.3624359654754	5.51619652204373	5.34762694072734	5.03503179970812	5.60318530794197	5.2803451277154	5.4723167199386	5.50502501624486	5.58406463689158	5.75099261800311	5.28059335702116	4.69816556558256	5.26236202022856
DPF3	1	1	20	6	0.513199646664906	2.12620601419978	0.00183425303553932	0.000862688292333545	1.6396728193739	2.93706048728048	2.68593431897992	2.38815029101086	3.11392419152945	2.7068063731664	3.501394512328	2.31862272429218	1.17820256749211	1.75542836930389	2.03645149535971	-0.143520440799451	1.52495154367521
DCAF4	1	1	28	6	0.424183326083592	3.30971878326255	0.226513688255184	0.0684389530012873	3.73171710612689	3.58494160940971	2.68593431897992	3.91406164762926	1.95860485589433	3.48735111423401	3.10543677277655	3.18139007509882	3.98544028411832	3.2291516607753	3.59633477549591	3.38836604087825	3.31884289560443
ZFYVE1	1	1	24	10	0.607359811205622	7.17775531038992	0.49376019825611	0.0687903358228699	5.77728890671174	7.0922432381721	7.62357773253118	7.03978550697313	6.55350989600989	7.24603717091534	6.50147503860909	8.19002735553809	7.49638438185286	7.6155266783457	7.67466763618953	6.68569294952326	7.38699366862955
RBM25	1	1	20	10	0.329510309641799	7.66932806877228	0.261036975417218	0.0340364857359669	7.25319040928232	7.73897482308045	7.37233726977225	8.271885811449	7.36013906097549	8.26609054114292	7.36937670277459	7.91533413346623	7.88127860663891	7.41528065780172	7.45896869223695	6.8428022071112	8.42508749059898
PSEN1	1	1	20	14	0.119522394305922	5.99223756115392	0.0746381793501067	0.0124558111370561	5.68111177781214	6.12689591001058	5.76932410410959	6.13294921706239	6.00257217728882	5.9169555946258	6.22393862295588	5.97660904793262	6.1507628358965	6.14563923896736	5.91767700107259	5.76025944493394	5.97362621128591
PAPLN	1	1	28	10	0.486335504263999	0.653857606064436	0.164011030653105	0.164011030653105	-0.143520440799451	0.903075389908508	0.544261825194254	0.377293495606601	1.71832823801555	0.458305775291369	-0.143520440799451	1.55921399437448	-0.143520440799451	1.59611054372312	0.769406707754063	-0.143520440799451	1.31224570282063
NUMB	1	1	28	2	0.379264440470267	5.40240016143921	0.00841961485293232	0.00155849522459094	5.95231233079123	5.28586705720949	5.92185776702913	5.18304579004423	6.24869449562819	4.8117418127957	6.22393862295588	5.29601166326161	5.02607222974481	5.49280049613188	5.10744861994207	4.95278997546605	4.73049477827015
C14orf169	1	1	28	14	0.293899934866759	4.62551129171455	0.08941802467338	0.0193314898687092	4.28353060848596	4.15285437348499	4.74925217056885	4.99997069727434	4.18573243586092	4.92734520434437	4.74023440667818	4.61989179520322	4.6375098770325	4.59710879691979	5.18873464630383	4.29143648060496	4.81379652601343
ACOT1	0.0772071042383542	1	20	16	0.502900653236714	2.40047487961261	0.624598034166307	0.260197696493748	3.21812327958012	1.72994828521981	2.41387584263118	2.49273846487827	3.01096452334231	2.3569573204147	0.8570550704552	2.4321263027667	2.44115720955346	2.85981052842965	2.78654768332771	0.861044176625659	2.9282153063622
ACOT2	1	1	20	18	0.297249440871349	4.00610376831294	0.213192969892507	0.053217036358069	4.43864970620795	3.58494160940971	4.68867314652509	3.31585649646084	4.40462115690752	4.18936990803763	4.2498929961432	3.30574554324044	4.10408323837674	4.06953363588033	4.17707469064467	3.56533501496886	3.87897536031905
DNAL1	0.759272267084767	1	24	2	0.208363144509777	3.39750448356773	0.314775950051825	0.0926491639891162	3.5799679811171	3.8000516593961	3.51243853233866	3.42561966208256	2.34468080484641	3.76107768388395	4.53001058234427	2.81356217964154	3.10410123107648	3.38351713492304	3.59633477549591	2.67165072010618	3.91714930837359
PNMA1	0.759272267084767	1	20	0	0.747625872195896	3.74092346529344	0.72087531722153	0.192699830378643	4.82361160565409	3.58494160940971	3.01683038943228	2.6815940952688	5.2203392537284	3.76107768388395	4.55802582606273	2.89501322127256	3.71414230402604	2.99370839007921	3.81691903043352	5.07480217167391	2.85143712650029
ELMSAN1	0.120192382848633	1	20	16	0.707124918699963	3.94809613822689	0.519994272145488	0.131707601319714	4.31591743318421	3.52575016199754	3.11217310438267	3.91406164762926	3.98304528231797	3.85751220360217	2.85748655328471	3.3641217466207	4.55659059884752	4.9663747968042	3.73268791013838	3.77187912541629	4.6869678935078
PTGR2	1	1	28	16	0.727124701149853	2.09011715358298	0.146784928891016	0.0702280868033596	2.15131921093718	2.74281509665468	-0.143520440799451	1.8720311405709	3.21002293960977	3.1492347100698	1.17909824004908	2.31862272429218	2.94364079242703	1.59611054372312	1.88858621151708	2.77127300331964	1.52495154367521
ZNF410	1	1	20	16	0.311368282133798	4.47640573087525	0.0859500711948505	0.0192006883116123	5.03292004152171	4.75239045330718	4.48999289220367	4.33567516594256	4.55857999858381	4.51919277573952	3.4424969885775	3.52628894849985	4.81034507034376	4.36967396139403	4.14484541701629	5.87668077605627	4.22168190833025
FAM161B	1	1	28	20	0.71335878191942	2.54522021868925	0.31467795510461	0.123634863810199	1.83109912661561	2.09825111924309	2.07830491553214	2.01937141238601	3.38491645696151	2.4832374104969	3.66490310521332	2.63541373118016	2.31563150706923	2.36211514233966	3.27756552894282	1.67035095084561	3.07050394025668
COQ6	1	1	28	10	0.690754716045617	3.3134305919765	0.356625716049585	0.1076303565595	2.00007548295432	4.15285437348499	4.17370903080538	2.6815940952688	3.61296630849053	3.71033025116514	2.44240111784152	3.62508435157273	3.76305111861688	3.17379423776191	3.15346820376363	4.25747908356606	2.68441575645219
ENTPD5	0.388468903781404	1	20	0	0.319831059391391	3.03726501728675	0.206150008973671	0.0678735664488799	3.46913981129174	3.58494160940971	3.01683038943228	3.19704953579767	3.30011830298164	3.81010054416064	-0.143520440799451	2.4321263027667	3.10410123107648	3.56658651563748	3.68865338592473	3.18661359547821	3.37477944605676
CCDC176	0.759272267084767	1	28	22	0.0421450525803089	3.41776558624128	0.259313945611462	0.0758723613624554	2.41321381862592	3.2612260418557	2.41387584263118	3.42561966208256	3.01096452334231	3.71033025116514	3.38109227575296	3.76164516320023	3.50002127093975	3.17379423776191	3.54786128965456	4.15053058684394	4.44714386527155
ALDH6A1	1	1	24	0	0.308045390144572	4.52415353172107	0.203541899317648	0.0449900512638476	4.1461830129101	4.46790575263009	4.25951409438415	4.05737457724644	4.08794542673139	4.63255500740989	5.36539971012945	4.778546804301	4.55659059884752	4.57591246490724	4.54130568692748	5.38895881586646	4.15934585940028
LIN52	1	1	28	0	0.361910847642407	2.89338463047727	0.310722504491461	0.107390666701719	2.28820113824228	3.2612260418557	2.07830491553214	1.52270096391832	3.11392419152945	2.599348269397	2.85748655328471	3.67205562610387	3.02610071825021	3.33387479569723	3.27756552894282	3.38836604087825	3.0011130998141
ABCD4	1	1	28	22	0.264612791917678	3.38938695229894	0.14573632633991	0.0429978424980541	4.21649066624073	2.93706048728048	2.91473812046802	3.19704953579767	3.30011830298164	3.1492347100698	3.4424969885775	3.18139007509882	3.44112872142309	3.33387479569723	3.15346820376363	4.59317193927624	3.07050394025668
NPC2	0.548683931808932	1	20	4	0.218538290787862	7.66832777985067	0.213795006551985	0.0278802644709259	7.85884321825222	7.73571358584618	7.91224770454461	7.27793579949004	7.42665377111615	7.77046578787783	7.9869092608247	7.41589821214867	7.5214753332705	7.79133596149673	7.78595699382953	7.98190561550438	7.56884748108325
ISCA2	1	1	28	18	0.813100292591867	3.82106436093665	0.373158344127425	0.0976582200347846	3.34908401278607	2.74281509665468	3.70825059248063	4.15622774757616	4.59463286426505	3.07094368327666	5.70310039721595	3.11494711463458	3.55660374742509	4.18602623453969	3.33582800140294	4.35704361026038	3.71529804640971
