## Supplementary material for "Fibroblasts as an in vitro model of circadian genetic and genomic studies: A temporal analysis": meta3dSubjectID_2014L00478_QuoteOrderedDesignTable.csv (part 2 of 3)

CycID	JTK_pvalue	JTK_BH.Q	JTK_period	JTK_adjphase	JTK_amplitude	meta2d_Base	meta2d_AMP	meta2d_rAMP	X2014L00478_TP_0	X2014L00478_TP_4	X2014L00478_TP_8	X2014L00478_TP_12	X2014L00478_TP_16	X2014L00478_TP_20	X2014L00478_TP_24	X2014L00478_TP_28	X2014L00478_TP_32	X2014L00478_TP_36	X2014L00478_TP_40	X2014L00478_TP_44	X2014L00478_TP_48
LTBP2	1	1	20	2	0.295865827426624	8.62636586227954	0.0979480658825182	0.0113544993855194	9.32740503944396	8.89640055102372	9.27279089338088	8.90898757365449	9.32226625586845	9.04339442261651	9.05238524361522	8.27425711652237	8.16220050158764	7.99469854681633	8.26969201502597	7.96095819817873	7.78553553470613
AREL1	0.759272267084767	1	28	14	0.455783477715567	4.40833826182586	0.289474434754593	0.0656652047918613	4.1461830129101	3.84916643451359	5.06739523361735	4.56887393972537	4.62980669336072	4.78746646398619	4.31700968199493	4.26902816102399	4.24847143410976	3.97554365598417	4.89135670460173	4.29143648060496	4.44714386527155
FCF1	1	1	28	26	0.291754524270573	6.52188230081213	0.110335079610587	0.0169176741501219	6.25756398440984	6.90750112096948	6.03567684916325	6.37793516019184	6.30418184600176	7.25048400974517	6.25849617501775	6.63981044098857	6.42599693894275	6.29579635388208	6.72803164646789	6.34930865032301	6.85427826268759
YLPM1	0.388468903781404	1	20	12	0.235307699234288	6.37815829310891	0.263305149553906	0.0412823165330322	5.75383901106483	6.19497083648287	6.0717049127539	6.84609204062574	6.29325379106777	6.5133167010378	5.9344289071844	6.65742475622632	6.52147701734485	6.35298691818182	6.2711784335346	6.29175349580659	6.86896007363179
DLST	1	1	24	12	0.523611209371826	2.33952272512885	0.327384419949182	0.139936413710686	2.63479154675381	3.18675470455072	2.41387584263118	2.01937141238601	2.90008843214465	2.06545091100517	0.8570550704552	1.74642348181574	2.55663004422072	2.54775178904148	3.44573646859521	0.861044176625659	2.85143712650029
PGF	1	1	24	22	0.373000030590207	0.385725369041304	0.473040336254941	0.473040336254941	1.41890382568673	-0.143520440799449	1.0080857305469	-0.143520440799451	-0.143520440799451	-0.143520440799451	-0.143520440799451	-0.143520440799451	-0.143520440799451	-0.143520440799451	0.383981261226801	2.44904175186301	1.31224570282063
EIF2B2	1	1	28	8	0.414834099736603	4.81427261084084	0.17488732832944	0.0363268436306716	4.18176508990684	4.9454331285564	5.44240414541053	4.96403625382091	4.36341989989019	5.15312402307543	4.83487375671462	4.75692234032734	4.96467209796157	5.04560738532158	4.63709703540452	4.72326204448627	4.73049477827015
MLH3	1	1	24	10	0.532256893798211	3.82614180878239	0.410631996424394	0.107322733172577	2.73400121416108	3.74920572397365	4.08247614114232	4.12402346502426	2.90008843214465	4.26164286604192	4.2498929961432	4.66702969660488	4.14155748244118	4.44174605298825	3.68865338592473	2.03349885003032	4.31040946704037
ACYP1	1	1	28	12	0.859514960030243	2.58229218236598	0.113858381348412	0.0440919823581276	2.00007548295432	1.92582084017837	3.44078046240903	3.19704953579767	2.90008843214465	1.47497464543229	4.71557168010871	2.06070717941317	2.55663004422072	1.89888921080791	2.29325684940232	3.18661359547821	2.02192326935502
NEK9	0.388468903781404	1	28	18	0.0882254062942464	5.82556488107377	0.160469640892005	0.0275457649460471	5.59135311765063	5.59029077782581	6.03567684916325	5.3731484883769	6.1672423442244	6.06567432273382	5.71559151386542	5.71023503360141	5.73878657572686	5.85143287777285	5.64558287235505	6.34122573364373	5.87039509265597
TMED10	1	1	28	22	0.187538303656291	8.40796460690341	0.0263059537754833	0.00312869463721156	8.57248798076959	8.34241179116873	8.40650651196311	8.20803102458573	8.6237723443147	8.2461889052633	8.73567882002983	7.98441943600914	8.38165946883158	8.50833420439658	8.45360865726261	8.48395677957278	8.33278312018441
FOS	0.548683931808932	1	24	22	0.801528504702286	2.44070414242546	0.854216082153189	0.349987557813668	2.52825241225533	2.39139402799914	1.87583536006694	0.759154381586092	3.01096452334231	2.98815899708197	4.31700968199493	1.74642348181574	1.85622319640014	2.99370839007921	1.0732713640057	4.53766337746876	2.39086748490056
JDP2	1	1	28	14	0.150170623903048	8.51842441521015	0.027346849729085	0.00321031782359371	7.91277722464785	8.46169765276869	8.52602239612034	8.46101307897996	8.47938660882764	8.85621792633676	8.34144291625864	8.80742321497278	8.66026951799681	8.59911973793678	8.96591122825098	7.70160498773338	8.94958042498231
C14orf1	0.388468903781404	1	20	2	0.100412559143806	4.92595539857908	0.21649984594422	0.0439508335797499	4.97325298910718	5.11566729661054	4.80738964726577	4.36352723501805	4.88402177298277	4.94939445023953	4.90198961254808	4.71267604344731	4.85614841533479	5.41137887118643	4.94848902375439	5.52362594601498	4.87326085563871
TTLL5	0.388468903781404	1	28	8	0.474550877887994	3.54588606083799	0.381443729481112	0.107573600205012	3.63234470313085	4.30142320635367	4.03460081527754	3.95124647604981	3.38491645696151	3.36144674340984	2.55789308502013	3.71754570755776	3.66351707298071	3.38351713492304	4.00820649481427	2.86445818690091	3.57907163263291
TGFB3	1	1	28	10	0.736846222003386	2.65230611200231	0.402127653479266	0.151614344837326	3.21812327958012	3.10822895025946	3.01683038943228	2.27538320653625	4.36341989989019	2.06545091100517	1.17909824004908	2.4321263027667	2.1781341988143	2.14901464783826	3.01768307010503	3.72294862841198	2.1556653848205
IFT43	1	1	28	18	0.63877851598145	4.25912021356551	0.439490118392688	0.103188005117322	4.10970111357953	3.52575016199754	4.08247614114232	4.41766838914439	5.28795875388786	4.07368224702945	5.04742339475308	3.80443649954761	4.2824183874463	4.06953363588033	3.39182862307208	5.18729532173122	3.99059435553058
GPATCH2L	0.759272267084767	1	20	6	0.0750746665439488	5.30110211780472	0.211668788171423	0.0399292040537183	5.16323651384098	5.40562349245726	5.44240414541053	5.2885087542654	4.76250636024101	5.34830369284936	5.21515429963624	5.2809390399074	5.19599617604649	5.29945188084017	5.30995761814507	5.89887867306361	5.58044492565294
VASH1	0.759272267084767	1	20	8	0.572537517061535	3.06948195428285	0.570135580453282	0.185743258616579	2.15131921093718	3.2612260418557	3.8806340048725	2.99820018580854	-0.143520440799451	3.07094368327666	3.02742753309453	3.8863899810165	3.02610071825021	3.47795368047272	4.29924086157	3.77187912541629	3.48053861013227
ANGEL1	1	1	28	16	1.09027017782498	1.69098098813778	0.388426399756213	0.229704770474075	2.00007548295432	0.472672557897069	1.3585129212174	2.01937141238601	3.11392419152945	2.06545091100517	-0.143520440799451	2.19542084896014	2.44115720955346	1.21243452369536	0.383981261226801	2.67165072010618	2.27805425130621
IRF2BPL	1	1	28	20	0.545391293063302	6.91331668957617	0.0883213564875231	0.0127755403742307	5.70576380013454	6.24170134524782	6.94381516472683	6.17284927881191	6.94426033477403	6.96140342866841	7.15683106688169	7.33063652310464	7.24845718971307	7.36364887840733	7.47849718057412	7.20538831208495	7.17493192641717
CIPC	1	1	28	22	1.36082530664884	2.66063720918988	0.750208801069098	0.281965838287861	3.14789711145434	0.903075389908508	3.11217310438267	2.01937141238601	4.03644857200797	2.7068063731664	5.3494578853436	1.55921399437448	1.85622319640014	2.14901464783826	2.60892888096651	2.18570412574362	2.27805425130621
POMT2	1	1	28	8	0.180752045649826	5.06620146586419	0.248764396173114	0.0491027445018276	5.33108801831996	5.45405319782064	5.46063469384466	5.33144923562541	4.76250636024101	5.54936339196382	4.38114229288293	4.75692234032734	5.1599271350384	5.09113897046519	5.46157499307608	4.59317193927624	4.75177546374735
GSTZ1	1	1	24	10	0.480803411841318	4.40447260275422	0.255147566213948	0.0579291981642475	4.25040000842076	5.01164691651435	4.25951409438415	4.33567516594256	3.38491645696151	4.29646546774351	3.71553201177727	4.99720247748587	4.66350486357533	4.93342182530882	4.68270857404323	3.67230016587395	4.83389153371853
TMED8	1	1	28	8	1.14494590288344	2.05708685857818	0.527104074700786	0.256238122616324	1.41890382568673	2.93706048728048	2.41387584263118	2.38815029101086	-0.143520440799451	3.54640910770698	-0.143520440799451	3.30574554324044	2.31563150706923	2.36211514233966	2.8677774554478	1.67035095084561	2.27805425130621
VIPAS39	1	1	24	12	0.17869627599412	4.44680446111364	0.0889158976745162	0.0199954593128767	4.1461830129101	4.37033820201526	4.74925217056885	4.33567516594256	4.94114510868703	4.48940357576395	4.83487375671462	4.17432318362759	4.6375098770325	4.5325620224364	4.14484541701629	3.86502640398493	4.49840420010274
AHSA1	1	1	28	4	0.171777269144237	6.97858173396248	0.0301159186698708	0.00431547839058852	7.35799928363638	7.12252372388484	7.17668819195345	6.94157475052935	6.97193637289142	6.98827685507613	6.83490114605668	6.73689555356504	6.91683622450097	7.02739864289336	6.99535138490751	7.12763004864777	6.53025178531872
SPTLC2	0.759272267084767	1	28	2	0.374056665058397	6.64383515871919	0.242698894615442	0.0365299392320007	6.94690625894073	7.33569981810198	6.98847686820213	6.51463148787681	5.93387132770173	6.75155318078403	5.9344289071844	6.80696474382494	6.75700740080442	6.51766580014216	6.72803164646789	6.55200670723201	6.54860733138623
ALKBH1	0.548683931808932	1	24	22	0.82810402137231	2.00689752230226	0.901174433284174	0.449038589798233	2.15131921093718	1.72994828521981	-0.143520440799451	1.31015933669366	3.01096452334231	1.69973268965723	4.8575944038313	2.06070717941317	1.17820256749211	1.89888921080791	2.29325684940232	3.11256516149706	1.71028876489987
SLIRP	0.182113153050653	1	20	0	0.147805009269417	7.18546922832238	0.182629933878248	0.0254165633551655	7.6007723624718	7.25143136474834	7.1821917865858	7.15183937586179	7.39121963528129	7.42585897858332	7.29225193051285	7.1307676122273	6.90053444127189	7.06211157732386	7.14949238071097	7.22748293535553	6.73646055419528
SNW1	1	1	28	24	0.28975100611537	6.41835973383355	0.189788542483219	0.029569633107782	6.50235389644427	5.88928185466075	6.0717049127539	6.38474676107824	6.15522163727696	6.38167165190365	6.93977090399974	6.38174992275165	6.38752288838752	6.62475383045032	6.36509691162916	6.39687762636721	6.76813519964963
ADCK1	1	1	20	18	0.422272533458615	2.41885733278992	0.172865801171786	0.0714658937624906	2.91403634786508	1.92582084017837	2.07830491553214	2.38815029101086	3.01096452334231	1.47497464543229	2.31685280403026	2.97211044717295	1.85622319640014	2.99370839007921	2.70047002147028	2.44904175186301	2.27805425130621
NRXN3	1	1	28	26	0.419728833068654	0.244875130393568	0.406412638469546	0.406412638469546	-0.143520440799451	0.903075389908508	-0.143520440799451	-0.143520440799451	-0.143520440799451	0.458305775291369	0.441825759599175	0.784049441541552	0.856308655728705	-0.143520440799451	-0.143520440799449	-0.143520440799451	0.378289623860081
DIO2	1	1	28	20	1.27417710168286	7.02552307782105	0.195656909349546	0.0278494436901385	5.59135311765063	5.13560073129293	5.94793822745962	5.76644389500504	7.11533506580027	7.54648914911304	7.6585250936838	7.80375945426668	7.96466342743771	7.69140033490849	7.63170711051534	7.41244026763133	7.94415404926611
GTF2A1	1	1	28	22	0.507735650292713	5.88931366188246	0.391588822841738	0.0664914190894989	6.72971554082795	5.53132293042266	6.05979524798995	5.658163986913	6.50697276980465	5.70002055436399	6.41220696625011	5.88985766556964	5.57038976142598	5.35027206744896	4.98535778804224	6.14160155780238	5.67259142921146
SEL1L	1	1	28	24	0.194181369926613	6.90280134326007	0.0716045257424558	0.0103732560422546	6.99770211243778	6.94751871859577	6.61805420232748	7.04839092842117	6.50697276980465	7.40207329965802	6.7942589007109	6.86875606726208	7.02104704103598	6.75776322980964	7.21692673145856	6.47283151727652	7.01251741783982
FLRT2	1	1	20	16	0.206376900392242	5.62611152239454	0.123643805189516	0.0219767782237085	6.03245616842268	5.13560073129293	5.58217883958714	5.70245584550009	5.3525503015877	5.38111904047931	5.42746174278816	5.29601166326161	5.45605762299728	5.97801839408448	5.95533135264446	5.80796115358489	5.87039509265597
GALC	1	1	20	12	0.217145524120602	5.29716831736445	0.0886231018267331	0.0167302786162602	4.1461830129101	4.9454331285564	5.20351991635832	4.87007771605802	4.9960925342929	4.99250702616727	5.70310039721595	5.29601166326161	5.90053703117167	5.69310907926795	5.65705425557921	5.65984654081214	5.68370667770083
SPATA7	1	1	28	12	0.538299837036286	3.00999572898402	0.305655163184639	0.101546709930983	3.63234470313085	2.74281509665468	2.55630858271826	3.75492625312312	3.01096452334231	1.20862183731799	1.8573427400131	3.42022743109744	3.37972941538501	3.2291516607753	3.54786128965456	3.86502640398493	3.2000103259377
PTPN21	0.0290926434676435	1	24	18	0.289561151941348	5.0823399867871	0.378678622354579	0.074508715146774	4.99341744369009	4.58850992449374	4.80738964726577	5.16733001879979	5.51186602709637	5.3972509883964	5.9765548732797	4.46846657624499	4.7868862783051	5.26012633015529	5.10744861994207	5.07480217167391	4.93037092888905
ZC3H14	1	1	28	10	0.943091669934288	3.24025012429397	0.899987979476101	0.277752625554548	2.15131921093718	3.58494160940971	3.11217310438267	4.02285877473741	3.80983994743439	3.22349490550357	-0.143520440799451	3.67205562610387	3.98544028411832	3.65008787446126	4.00820649481427	3.81920438828121	4.12713781591332
TTC8	0.269101639101639	1	20	0	0.443670738621632	5.20107756903212	0.490810591309953	0.0943670969708858	6.35429147078953	5.09545458231018	5.42394027600952	4.41766838914439	5.96174546343386	5.26284324468072	5.06705262740321	4.66702969660488	4.85614841533479	5.36270224255403	5.40826674442002	5.50926885358361	4.47300168680374
FOXN3	1	1	28	20	0.173356449487253	7.31204649024054	0.00714604734062876	0.000977297853640108	6.99770211243778	7.04031911822696	7.12618759526595	7.13981016784617	7.12769131019185	7.58573092388869	7.40065600445233	7.6213289607262	7.54613735896113	7.56263261219138	7.31069835601196	6.91537437080153	7.68679096976554
FOXN3-AS1	0.269101639101639	1	24	16	0.855504383500869	1.79362350503874	0.734939433367655	0.409751227781652	0.839608978701183	1.23414474216175	0.544261825194254	2.01937141238601	2.77997639330072	2.06545091100517	-0.143520440799451	1.74642348181574	2.85618046483744	2.36211514233966	3.08717254417184	2.03349885003032	1.52495154367521
EFCAB11	1	1	28	16	0.408723313551649	3.12820884148504	0.463969609523517	0.148317977805874	2.91403634786508	3.2612260418557	2.80486735808522	3.37178170314089	3.68161959729055	3.99105913867254	3.17944340910617	2.53734766452988	3.02610071825021	2.54775178904148	2.60892888096651	3.99435811483958	2.85143712650029
TDP1	1	1	28	12	0.520397435129387	3.22256601532711	0.244425499019573	0.0758480967828249	3.5799679811171	3.52575016199754	4.52506496091116	3.62288072047359	3.80983994743439	2.8068123947251	3.10543677277655	3.42022743109744	2.85618046483744	2.99370839007921	3.15346820376363	2.32337305027693	2.39086748490056
PSMC1	1	1	28	8	0.640860905816425	5.20707376204238	0.404007677212997	0.0775882377849266	4.99341744369009	5.92408171577439	5.11421183305958	5.50403545105362	4.23224773594329	5.73851802316985	3.10543677277655	5.89975835987462	5.5976111084463	5.60168168857295	5.65705425557921	4.450178260679	6.23772459749401
NRDE2	1	1	28	26	0.277310498841661	3.98293759188347	0.207465885625311	0.0520886609039746	4.10970111357953	4.1914553650054	3.64588691940926	4.02285877473741	2.64894872868561	4.26164286604192	4.06702153628556	3.92568456780419	4.2824183874463	3.83986693217394	3.85725943341457	4.74792941027064	3.99059435553058
CALM1	1	1	28	14	0.0926440475169237	8.90721058224723	0.0393319963009803	0.00441574788625432	8.93634293650035	9.03019829613817	9.02582319821547	9.11247432268234	9.13909673577429	9.10239410703041	8.9674589244464	8.93084689470315	8.837705690208	8.70419853282626	8.7201292779045	8.60872458687047	8.70286716449464
TTC7B	1	1	28	8	0.495460442681044	3.08031560450661	0.0909666336039542	0.0295315952270822	3.21812327958012	3.89666406044266	3.44078046240903	3.37178170314089	2.64894872868561	3.54640910770698	1.66465656993128	3.80443649954761	3.17810001326038	2.14901464783826	3.27756552894282	2.44904175186301	3.48053861013227
C14orf159	1	1	24	22	0.350756781249015	3.25417437574308	0.618005046614181	0.189911472237274	3.14789711145434	3.10822895025946	1.64023869014112	3.47752058492607	3.21002293960977	2.98815899708197	5.53003313844516	2.97211044717295	3.24848771324805	2.63231888060936	3.21685077617601	4.18706811543841	3.48053861013227
SMEK1	1	1	28	26	0.276134570551547	5.42234500906102	0.117995410547505	0.0217609558872275	5.65603118068461	5.63298695181703	5.30790111030978	5.44007578338518	4.73045810059209	6.05554526179906	4.94505935971764	5.42501560203686	5.36393988576376	5.38724584122763	5.26568401467651	5.40455779512102	5.76967403920345
FBLN5	1	1	24	6	0.201466638514288	8.57644684596378	0.0482925687759957	0.00563083636421335	9.00994976016627	8.62395295655127	8.83811906965827	8.56662704757956	8.95200328719459	8.48379076721846	9.14187425708781	8.39467051443941	8.50898355437147	8.34409091339247	8.23948789354226	8.25788477790552	8.13237419842173
TRIP11	1	1	28	18	0.49653169204407	6.3946610395522	0.0058666483919456	0.000917429142163948	5.49563736090211	6.37344416402866	5.92185776702913	6.59905892771498	5.96174546343386	6.73894939352345	6.82340543418129	6.72023075620828	6.4999973404566	6.60396271037228	6.300732994437	6.21421106132916	6.87866559264119
ATXN3	1	1	28	10	0.369081395579886	5.17813293562242	0.185340805964206	0.0357929794905753	4.46776804356594	5.35551141564734	5.06739523361735	5.30296472345866	5.33133948710316	5.07504958196294	4.69048000321964	5.2347526593534	5.470854552999	5.24677593953098	5.35291290411986	5.32481949882447	5.58044492565294
NDUFB1	1	1	28	22	0.282378163213776	7.78712701734308	0.163157239615732	0.020952173921442	7.8028143642898	7.46736506807852	7.75863835096647	7.59230678196861	8.18048525591727	7.78279838547232	8.31910653614502	7.483291938398	7.65703916496748	7.87831668066853	7.3884589931263	8.20318821220054	7.57184189979454
CPSF2	1	1	28	8	0.198028241411742	5.71669952841482	0.201575833800475	0.0352608761049174	5.77728890671174	5.84153648588417	5.81254889610299	6.21931688005317	5.56734820386425	5.61979956451527	5.08641836681385	5.92905918680818	5.85614307368179	5.70291905444549	5.62236278618661	5.99474760696167	5.46921840813917
RIN3	1	1	28	10	0.504527612091105	3.173214587884	0.0606228644090659	0.0191045587148555	2.28820113824228	3.84916643451359	3.44078046240903	3.19704953579767	3.80983994743439	2.7068063731664	3.4424969885775	2.7272360003609	3.17810001326038	2.85981052842965	2.78654768332771	3.18661359547821	3.83976380590329
LGMN	1	1	28	22	0.656015545245658	6.53056455104738	0.370564887836105	0.0567431628520805	7.1977850835933	6.3480404867877	6.58519652648453	5.95216128844093	7.52801569305037	6.11527958784033	7.49786952234667	5.2503129890871	6.15992280761875	6.20896726723598	5.94600949884353	7.30017010320115	6.47374088160749
GOLGA5	1	1	20	0	0.497504199782709	4.74430368086676	0.225400245199262	0.0475096579732607	5.26627155862496	5.24974215930345	4.30057579393507	4.63892132851861	5.56734820386425	4.73765489532644	5.16138197772107	4.54616497263317	4.3155848900031	4.6385894730033	4.7269221646251	3.95252266280119	4.6869678935078
ITPK1	1	1	28	4	0.222761911263201	5.23343728270846	0.0264289615733749	0.00505001973763926	5.52363879314106	5.40562349245726	5.56542984451722	5.22919130912426	5.43440618727645	5.17199986440703	4.74023440667818	5.35477512255415	5.33187884537497	4.99859185875448	4.8318682565263	5.57966683597276	4.87326085563871
MOAP1	1	1	28	20	0.959582205188222	3.1722715218871	0.428954870115602	0.135220099274613	2.63479154675381	3.39954232773454	2.07830491553214	2.49273846487827	4.44467836319727	3.29411908199421	4.14297357838227	2.31862272429218	3.81035609820733	2.99370839007921	2.40633109803581	3.81920438828121	3.13670982018935
TMEM251	1	1	28	22	0.449167082890779	2.00443780053138	0.412534688046222	0.205810670671276	2.15131921093718	1.23414474216175	1.87583536006694	1.52270096391832	2.16451907769086	1.69973268965723	3.24983821520572	1.34403731603252	2.1781341988143	1.89888921080791	0.769406707754063	3.72294862841198	1.87450417458971
C14orf142	1	1	28	4	0.624644190487119	2.56827106610764	0.0488248006282585	0.0190107661424755	3.46913981129174	3.10822895025946	2.55630858271826	2.01937141238601	3.74715376094786	2.06545091100517	2.02729970119914	2.63541373118016	1.85622319640014	2.92831230009667	2.17056068900396	2.77127300331964	2.02192326935502
UBR7	0.0290926434676435	1	24	14	0.162301148073652	4.26708385545121	0.298090713809897	0.0698581804126218	4.18176508990684	4.1914553650054	4.34050107352332	4.56887393972537	4.8545889168996	4.18936990803763	3.98684763428832	4.00120173244427	4.34800602237826	4.0995504357893	4.41186487358119	4.32461295208497	3.71529804640971
BTBD7	1	1	24	10	0.148074080207215	6.86961189658156	0.0888482905319666	0.0129335240286542	6.54396346018668	6.90750112096948	6.78650105649048	6.99151567356239	6.58072825217829	7.22359502497497	6.77648408257122	7.34881968246621	6.75700740080442	7.02348958275954	7.05293124869587	6.38119493052959	6.85427826268759
OTUB2	1	1	28	6	0.699312741475152	2.44179689565838	0.0989255619547394	0.0405134276854203	3.46913981129174	2.39139402799914	3.01683038943228	3.31585649646084	0.586517577969968	2.3569573204147	2.31685280403026	2.31862272429218	1.17820256749211	2.71220215254112	2.70047002147028	2.67165072010618	2.77034210908
DDX24	1	1	24	10	0.328070454823662	6.8844462569607	0.152561931891549	0.0221603780750408	6.26587697146104	6.88412546689917	6.49962121055245	6.99597118857258	6.04227526369477	7.29851542950644	6.2838817308833	7.308509833383	7.18256934914651	7.32288007894006	7.00436078716684	6.71726476905324	7.5598267525612
IFI27L1	0.548683931808932	1	24	10	0.156387121270792	5.75272811868655	0.261458549517392	0.0454494883337346	5.16323651384098	5.701453917869	6.1746861894681	5.80757837226186	6.11854662544307	5.87148822420271	5.71559151386542	6.12747307687961	5.94360560071663	5.61213115056155	5.89847475328394	4.99461778793766	5.43015207067588
IFI27	1	1	20	0	0.842090221777388	2.14802399349182	0.428500353085106	0.199485831807929	3.82468363362403	2.51828615997935	1.0080857305469	2.76749367806755	2.34468080484641	2.4832374104969	3.10543677277655	1.55921399437448	1.85622319640014	3.17379423776191	1.32413659361573	0.861044176625659	1.31224570282063
IFI27L2	0.759272267084767	1	24	10	0.14053121090406	7.20444470043997	0.133110528786088	0.0184761677437762	6.91025412297775	7.35708127491298	7.50999959351832	7.01804467023472	7.13382997235303	7.31134205962912	7.00736937075899	7.42621016583959	7.24845718971307	7.29396511111018	7.3179432646448	6.90991968094561	7.09808752964149
SERPINA3	1	1	28	6	0.911412906244503	2.88189465837552	0.661205506285917	0.229434307865586	3.07407684302284	3.2612260418557	3.44078046240903	3.66825209139218	1.71832823801555	2.8068123947251	0.441825759599175	3.24490727255187	3.37972941538501	2.85981052842965	3.9347062354348	2.67165072010618	3.37477944605676
GSC	1	1	20	8	1.03768985387501	1.88772281253454	0.585950489948801	0.310400703990051	0.43021695477682	1.92582084017837	1.87583536006694	1.31015933669366	-0.143520440799451	0.458305775291369	3.10543677277655	2.53734766452988	2.76307390925618	1.75542836930389	4.00820649481427	1.67035095084561	3.13670982018935
DICER1	1	1	28	8	0.358517758356528	5.43875653894924	0.145032627436445	0.0266665048155411	4.57869769162484	5.90097532596196	5.30790111030978	5.83767739329485	5.33133948710316	5.63348333985688	4.90198961254808	6.20138217970466	5.50000075912135	5.32508573573078	5.71308160465467	4.95278997546605	5.65010067311339
LINC00341	1	1	20	16	0.456698249601751	3.63908842285568	0.261400664219488	0.0718313582538235	3.68288632822075	2.63491420188133	3.01683038943228	4.2783040961178	3.54088207977141	3.42577195658348	3.76444425684758	2.89501322127256	4.14155748244118	3.52295064246393	4.11187966945204	4.32461295208497	3.62592430875028
SNHG10	1	1	24	12	0.779246406308103	2.60382777104772	0.405013007964484	0.155545237080529	0.43021695477682	1.50324129890482	3.20160364683693	2.59025433846869	3.80983994743439	2.06545091100517	4.47229324315806	2.89501322127256	3.31560042919251	2.78789332414616	2.51118342401998	0.861044176625659	3.0011130998141
GLRX5	0.182113153050653	1	28	22	0.310647650659729	5.44949633968175	0.235149427810165	0.0431506717598598	5.74196956186993	5.21268941575065	5.11421183305958	5.45309657386641	5.6890667816933	5.50538961867914	5.89103579129875	5.26570728057835	5.26553671206995	5.36270224255403	5.26568401467651	5.35724556610855	5.50725470989554
C14orf132	1	1	28	6	0.247798234265338	4.59442090138524	0.268398793004107	0.0584184163281999	4.99341744369009	4.61714895550486	4.65740223992445	4.79024030053809	3.38491645696151	4.45898628771476	4.53001058234427	4.6900333917249	4.83342850841067	4.93342182530882	4.63709703540452	4.41979655444078	4.94891604630971
BDKRB2	0.759272267084767	1	28	16	0.291816654140524	2.98819684870026	0.303864474944933	0.101688238871245	2.15131921093718	2.39139402799914	2.25582519013742	3.06757356889178	2.50482130096439	2.8068123947251	2.44240111784152	2.63541373118016	2.76307390925618	3.76692291544414	3.21685077617601	4.99461778793766	3.91714930837359
ATG2B	1	1	28	24	0.293332725144782	4.42729588842184	0.379691593218187	0.0857615128483162	4.84596291972103	4.07240855434794	4.45404692923363	4.46985102291144	4.03644857200797	4.42791385433301	5.81180810871257	3.67205562610387	4.66350486357533	3.47795368047272	4.26965540178842	4.450178260679	4.52336716237884
GSKIP	1	1	28	10	0.298145890812146	4.03641111453385	0.18598934936725	0.046077900414445	3.86901280426169	4.69980520575729	4.30057579393507	4.2783040961178	4.73045810059209	4.29646546774351	4.02749144479496	3.57653217047113	3.71414230402604	4.18602623453969	3.73268791013838	3.81920438828121	3.42862791764841
PAPOLA	1	1	20	0	0.194884390623861	6.25623728623192	0.139356849989013	0.0222748664433965	6.2407929140102	6.43907846967982	5.96080376028098	6.22691802678305	6.51640106232528	6.21875515202892	6.37331761849305	6.12747307687961	6.00588966654356	6.39595216853668	6.15462174488412	6.67929482093621	6.06146466462793
VRK1	1	1	28	18	0.708999040150238	2.88444644606782	0.185800070526556	0.0644144635723243	2.73400121416108	2.39139402799914	2.07830491553214	3.37178170314089	2.64894872868561	3.48735111423401	3.98684763428832	1.91210659750605	3.66351707298071	3.2291516607753	1.88858621151708	2.86445818690091	3.2000103259377
BCL11B	1	1	20	8	0.522737520921433	2.9216853432374	0.4298798396224	0.147134201366827	0.43021695477682	3.0251817651992	3.11217310438267	3.527619029671	3.11392419152945	2.06545091100517	3.76444425684758	3.11494711463458	3.02610071825021	2.45791722319418	3.54786128965456	4.62014533785148	2.39086748490056
SETD3	1	1	20	4	0.172840368870925	5.95273498858675	0.126893031552922	0.021316761420795	5.9929406916141	5.94682385685909	6.37058931520009	5.63549747268621	5.65532516609179	6.38975708482168	5.38116730079766	5.89975835987462	5.85614307368179	5.97801839408448	6.01003193410294	6.46541356531785	6.00940587448351
CCNK	1	1	28	20	0.561456664210235	3.67791851186408	0.278823574715859	0.0758101556128668	2.41321381862592	4.30142320635367	3.82543023280469	3.47752058492607	3.98304528231797	4.15182875006524	5.21515429963624	3.42022743109744	3.66351707298071	3.28246323220272	3.21685077617601	2.77127300331964	3.91714930837359
CCDC85C	0.182113153050653	1	20	14	0.43456487493342	1.67411478916434	0.564237754694159	0.337036479425527	1.83109912661561	2.25225530714702	1.64023869014112	2.38815029101086	1.95860485589433	1.20862183731799	-0.143520440799451	1.34403731603252	2.55663004422072	1.59611054372312	1.32413659361573	1.18388346448593	1.71028876489987
HHIPL1	0.548683931808932	1	20	2	0.142142233712222	2.87691269202843	0.112387383450851	0.039065274299864	3.41036037736119	3.64179993711086	3.44078046240903	2.59025433846869	2.77997639330072	3.07094368327666	0.441825759599175	2.89501322127256	2.76307390925618	3.28246323220272	3.64323239267843	3.56533501496886	2.02192326935502
EML1	1	1	28	24	0.525607966048938	3.84122199462559	0.172310223469488	0.0448581789104026	3.68288632822075	3.46402589722579	3.76802979215229	3.62288072047359	3.01096452334231	4.48940357576395	4.55802582606273	3.71754570755776	4.06560957685424	3.94280183571214	4.04359848913102	3.77187912541629	3.62592430875028
EVL	1	1	28	4	0.384833439508431	4.83396108401777	0.173571095612531	0.0359065976319913	5.14532519932288	4.75239045330718	4.99419232663638	4.88936534546355	4.40462115690752	4.48940357576395	3.4424969885775	5.17077671419538	4.68903974148145	5.01443455385383	5.44843145655225	5.50926885358361	4.93037092888905
YY1	0.388468903781404	1	20	12	0.19080103626533	6.60037969260088	0.151002415091298	0.0228778376584265	6.12675418689465	6.5397489725021	6.56848273220221	6.97355472436714	6.53507478951541	6.61337930128227	6.30056062577822	6.84845160660804	6.5840614117355	6.54519219083083	6.53014454335617	6.75426096822692	6.68760522296586
SLC25A29	1	1	28	8	0.732663972585204	4.33853232643892	0.649758433617516	0.149764571225597	3.28508913236494	4.37033820201526	4.45404692923363	4.46985102291144	3.54088207977141	4.29646546774351	2.76436756178778	4.8415408947769	4.73879237005958	5.33773386324427	5.26568401467651	4.67262477915742	4.94891604630971
WARS	1	1	28	14	0.409237224993563	7.13009972844333	0.271559789642805	0.0380863942981753	6.91554749781497	7.24685684848449	7.40565325560381	7.5260750716378	7.69507999428666	7.59974009894656	6.69682409369724	7.08810862039187	7.03604917973024	7.00378380869218	7.37462888665554	6.50935972322083	6.76290415003823
WDR25	0.120192382848633	1	28	4	0.318319870779673	3.76692644846809	0.33271626895163	0.0883256611200724	4.3785883040921	4.1914553650054	4.12881363697469	3.9874969149675	3.68161959729055	3.76107768388395	3.71553201177727	4.20658722544158	3.81035609820733	3.72901956168175	4.11187966945204	1.67035095084561	3.67130314537494
MEG3	0.0772071042383542	1	24	12	0.371120303298423	7.6172549297829	0.38871549409815	0.0510309156883146	7.09888473761434	7.69263267373798	7.81640626083004	7.97061461601001	7.33904034283617	7.66448677756476	6.75848753394319	8.02569339520923	7.90870707044985	8.11162418353751	7.94414705454002	6.74203401329718	7.5628399335093
AL132709.5	0.269101639101639	1	24	8	0.650107145475065	3.37999381168627	0.693893694652928	0.205294368366535	4.03384734050881	3.94264764357744	4.37935114575212	4.21855675173562	2.77997639330072	2.21855423318891	3.90195475267351	3.52628894849985	3.66351707298071	3.17379423776191	2.94467641137918	1.18388346448593	3.62592430875028
MEG9	1	1	20	18	0.521026067621014	1.58499835148628	0.294585664049696	0.185858656429174	2.28820113824228	1.50324129890482	1.87583536006694	1.8720311405709	2.64894872868561	2.599348269397	-0.143520440799451	1.91210659750605	1.44121418412663	1.21243452369536	1.32413659361573	0.861044176625659	1.06266416665931
PPP2R5C	1	1	28	20	0.317410733901423	5.90254240117585	0.0794962876843174	0.0134681434340024	5.7179336245521	5.76681828647296	5.64729552830166	6.05822452858113	5.98909123863881	6.19126252023872	6.55110619533863	6.04957220098544	6.00588966654356	5.81571296728385	6.0713335613635	5.16914509921553	5.65010067311339
DYNC1H1	1	1	28	14	0.49008853022817	9.23040359374332	0.0429998873469122	0.00465850565581541	8.73250326202726	9.56740319224513	9.44291117182195	9.68565962337252	9.00988784074286	9.6886139882238	8.29849620951482	9.49341981932162	9.5347382882746	9.3263001765198	9.42263643779853	8.21429467983346	9.60519202020873
HSP90AA1	1	1	24	0	0.132943189704982	10.3273359197624	0.0972007317471537	0.00941198509493142	10.269646607623	10.4254032196976	9.90318538745815	10.6495986281841	10.1348806925206	10.6882322117867	10.3459718289647	10.4387766879645	10.4909489971918	10.1739216538812	10.0338872018921	10.154453208434	10.64366136306
WDR20	1	1	28	18	1.26697124840006	2.8378070395697	0.244839170497096	0.0862775964267892	1.41890382568673	3.18675470455072	1.87583536006694	3.66825209139218	3.21002293960977	3.36144674340984	5.17952968846844	2.4321263027667	2.76307390925618	2.92831230009667	3.08717254417184	1.44752501273579	2.27805425130621
MOK	1	1	28	8	0.51235190779423	5.01957418952635	0.308959655673709	0.0615509690679286	5.09021707598964	5.53132293042266	5.70959963629933	5.64687524419528	4.82454306463042	5.26284324468072	3.4424969885775	5.60523755553812	5.28241043710061	4.8825366029375	5.14051461987017	3.18661359547821	5.92761649932228
ZNF839	1	1	28	18	0.429328512671992	4.02727373800911	0.0484956732011793	0.0120418119939255	2.63479154675381	4.03043846821936	3.58070516262485	4.18772882482878	4.55857999858381	4.07368224702945	4.55802582606273	4.23814547825086	4.34800602237826	4.2938111968044	4.00820649481427	3.67230016587395	4.15934585940028
CINP	0.759272267084767	1	20	10	0.092506263368705	3.91045867198215	0.112369807347349	0.0287357102511944	3.52561786535888	3.8000516593961	3.64588691940926	4.15622774757616	4.23224773594329	3.60314428508461	3.76444425684758	4.17432318362759	3.55660374742509	3.60894122983486	3.73268791013838	4.69816556558256	4.2814357258699
TECPR2	1	1	24	6	0.146488173264775	4.86699687528402	0.0862683136641433	0.0177251631498344	4.82361160565409	4.67277590569904	4.99419232663638	4.66153453242796	4.62980669336072	4.78746646398619	5.4575194759838	4.90189909301904	5.02607222974481	4.82979078563707	5.20445636653265	4.50908709713679	4.77274680287367
ANKRD9	0.00511161292411292	1	28	16	0.469095525410577	3.67898711322094	0.754232772850028	0.205010985262653	2.99627465238526	3.39954232773454	3.8806340048725	4.02285877473741	4.73045810059209	4.07368224702945	3.4424969885775	2.81356217964154	3.02610071825021	3.8038558894639	3.85725943341457	4.74792941027064	3.2000103259377
RCOR1	0.759272267084767	1	20	10	0.127113064218525	5.32342670145688	0.261968452135638	0.0492104929450693	4.68170353717489	5.19379996420885	5.30790111030978	5.73480460001156	4.94114510868703	5.66046757316653	5.58552910220358	5.83930862882614	5.04597165709672	5.48144641418749	4.66008305122086	5.25769546807742	5.68370667770083
TRAF3	1	1	28	6	0.421083954009057	3.88904173832105	0.247783557807123	0.0637132678123672	4.43864970620795	3.8000516593961	4.65740223992445	4.2783040961178	3.8699154159479	3.85751220360217	2.55789308502013	3.8863899810165	3.37972941538501	4.44174605298825	3.77541810764494	4.450178260679	3.31884289560443
CDC42BPB	1	1	28	14	0.208233323166625	7.413276695308	0.0687783118657114	0.0092777208638715	7.21506061244067	7.38232763577921	7.561585609313	7.51369931705052	7.52801569305037	7.83110082964162	7.27125153440233	7.4124444496719	7.35996535357208	7.48800305882626	7.43584625079566	6.93698920364907	7.47919006684863
TNFAIP2	0.0290926434676435	1	24	22	0.480427975287833	4.92984310972131	0.562500790817057	0.114101154600203	5.3624359654754	5.07495465129998	5.04340461373624	3.91406164762926	4.91286614631471	5.07504958196294	5.70310039721595	4.57116155985225	4.21370641300342	4.77504312893097	4.81148089401657	6.04537815634136	5.07245724509439
EIF5	0.388468903781404	1	20	0	0.153282488786669	7.03985048043026	0.167409765235163	0.0237803012578942	7.58092061547619	7.02970621115825	6.937320540724	7.39051111800848	7.3809336627655	7.15409471524041	7.34947705779204	6.62197840611868	6.9488973774519	6.71961524171724	7.00884447739902	6.97405301129332	6.50540869306592
MARK3	1	1	20	4	0.112736012426041	5.88448597523484	0.0738736567313367	0.012553969376805	6.3067382293392	5.79215676223118	6.12982167124914	5.97038887350837	5.87645343785398	5.98257782398815	5.95564564188516	5.85974126634101	5.78688067394939	5.63280572245492	5.63401954449537	6.07492497255742	5.61569314566413
CKB	1	1	28	14	0.470079030932491	5.20513266751082	0.245397692178789	0.0471453290154354	4.52429878557831	5.05415922324802	5.51398357990227	5.31727727803132	5.39405871078792	5.26284324468072	3.90195475267351	5.46557488633749	5.58406463689158	5.42329567103507	5.83928517898166	4.99461778793766	5.54431390002828
TRMT61A	1	1	28	18	0.271234881852529	4.85508767819926	0.154525132715473	0.0318274649105382	4.65663331529135	5.03305965450132	3.98508207138795	5.13537536787408	5.24323304854509	4.63255500740989	4.94505935971764	4.61989179520322	4.76303972316221	5.01443455385383	4.91065329525902	5.52362594601498	4.61911160151824
BAG5	1	1	28	18	0.232287140768662	5.47516287885463	0.0524531357212092	0.00958019640361494	5.07136977868078	5.54629238522995	5.24618284585513	5.5410929813134	5.84686417374735	5.49042871258493	5.7764745755833	5.7436020857468	5.21369807483936	5.48144641418749	5.89847475328394	4.41979655444078	5.88972216886738
APOPT1	1	1	20	10	0.0960486231056767	5.68764465272828	0.0989318483884282	0.0173941683120045	5.91050658002348	5.76681828647296	5.49641890556327	5.87685683028692	5.72203725268104	5.52019696955579	4.50144052789613	5.87988855660489	5.68903374384007	5.50406591818863	5.65705425557921	6.20533222174445	6.16026451283653
KLC1	0.548683931808932	1	28	10	0.364552548231373	7.28794000393327	0.29388426015866	0.04032473648247	7.57089135693059	7.28305316679503	7.63966875785898	7.40733377501682	8.01408403593546	7.09102809474287	6.66497500340216	7.09674192635454	7.40688634068546	7.3543424301553	7.3641686004627	7.36539008409336	6.7785407388579
ZFYVE21	0.759272267084767	1	0	NA	0	7.33883314638043	NA	NA	7.11737825912919	7.33569981810198	7.48349797606916	7.33883314638043	7.27382715070857	7.49119708744993	7.34143970302398	7.26321159409656	7.31966404220632	7.60771514286908	7.51992332714344	7.51300750587006	6.85918881969698
PPP1R13B	1	1	24	0	0.483121846200111	2.07714679022348	0.410754875320097	0.197749565535474	2.00007548295432	2.51828615997935	2.07830491553214	2.15304865897807	0.586517577969968	2.06545091100517	4.06702153628556	1.91210659750605	1.66359032724319	2.14901464783826	1.5377734686283	3.61980869764561	1.06266416665931
C14orf2	0.0772071042383542	1	24	8	0.279554891862824	8.38809190933904	0.258461299661975	0.0308128836039829	8.18239288245785	8.5936497433319	8.69338731259007	8.43827510027208	8.03719310013774	8.30294953649464	7.80306952192221	8.81136243437312	8.4891337902794	8.43518462188166	8.41865331711674	8.29392819506207	8.41678461565707
INF2	1	1	28	22	0.362010299635237	5.07489210653719	0.162415931001441	0.0320038195082465	6.11759695571321	4.82784032833013	5.20351991635832	4.83071120397824	5.7382441689503	4.48940357576395	5.31703582666395	4.86194216385959	4.52857648049432	4.9663747968042	4.58999625346097	5.76025944493394	4.59576457218873
SIVA1	0.548683931808932	1	24	6	0.149723521752146	7.2462495660728	0.232796897789941	0.0321265360331922	7.36575473469867	7.49848593683591	7.59909959976517	7.35279594306511	6.7259583288352	7.14456979903272	6.7942589007109	7.42963116924133	7.31966404220632	7.22755613095497	7.42246511224864	6.94767638102815	7.37332828032325
ZBTB42	1	1	28	6	0.692549087059521	2.15425301860952	0.473822379833298	0.219947413669695	2.15131921093718	3.10822895025946	2.07830491553214	2.76749367806755	-0.143520440799451	1.20862183731799	2.17932836192942	2.4321263027667	1.44121418412663	3.11622765465715	1.88858621151708	3.38836604087825	2.68441575645219
CEP170B	1	1	28	10	0.0897724468794613	5.34324408730345	0.0749806671769248	0.0140327984183041	5.2990437618041	5.67445577992626	5.54848411545308	5.35938222246764	5.7382441689503	5.67377275206011	5.30054740336464	5.2347526593534	5.24846329447173	5.23330085244137	5.5003020638697	4.79603379907039	4.93037092888905
AHNAK2	1	1	28	18	0.859828905892026	6.34400569836392	0.060681438463538	0.00956516140570103	4.31591743318421	5.85362177894442	6.02346474434666	7.21052539523356	5.62077546768543	7.10091191279766	6.18853294040031	7.0079919884392	6.98026149450057	6.80862220646823	6.17869860581802	5.77233354993243	7.42391945134094
CDCA4	1	1	28	14	0.637806817835758	3.43271816566208	0.560894477775586	0.163396600217951	2.73400121416108	3.64179993711086	4.17370903080538	4.02285877473741	4.03644857200797	3.81010054416064	2.76436756178778	3.3641217466207	3.10410123107648	3.11622765465715	3.33582800140294	4.18706811543841	2.68441575645219
NUDT14	1	1	20	12	0.292878337599897	3.01192406212627	0.0386258537369716	0.0128243119481916	3.14789711145434	2.63491420188133	3.28581262457362	3.13376355732449	3.11392419152945	2.7068063731664	2.85748655328471	3.52628894849985	2.1781341988143	3.33387479569723	3.27756552894282	2.77127300331964	3.13670982018935
BRF1	1	1	28	14	0.217047695509185	4.23649554168368	0.170975035026066	0.0403576572532203	4.28353060848596	4.15285437348499	4.45404692923363	4.30727479375571	3.98304528231797	4.65955644834792	3.02742753309453	3.8459950914429	4.68903974148145	4.0995504357893	4.29924086157	4.56568460758129	4.81379652601343
BTBD6	0.269101639101639	1	28	6	0.30554632151497	5.6723368582294	0.142758071864375	0.0251674178442457	6.35429147078953	5.95806188788708	5.64729552830166	5.78715773321444	5.75427104101921	5.29763723111559	5.48696373304024	5.82898275641316	5.42600053753655	5.92870885068014	5.62236278618661	5.38895881586646	5.34869498687192
PACS2	1	1	28	18	0.438697939829224	5.35968971619819	0.0660986655095007	0.0123325544965291	4.70634553574377	4.75239045330718	4.96894201141531	5.4660008978564	5.4143734928567	5.38111904047931	5.4723167199386	5.17077671419538	5.50000075912135	5.96991628732254	5.66843514481773	5.55191848452602	5.6387224322137
RP11-521B24.3	1	1	28	24	1.02773449682737	1.90211389878255	0.525384968529895	0.276211098013725	1.41890382568673	0.903075389908508	1.0080857305469	2.15304865897807	-0.143520440799451	3.29411908199421	2.66482093146691	2.81356217964154	2.76307390925618	1.75542836930389	2.94467641137918	-0.143520440799451	2.77034210908
MTA1	0.269101639101639	1	24	0	0.325405263291597	6.03857837461942	0.345217516427432	0.0571686736531243	6.45224225961038	5.90097532596196	6.16360017921141	5.24425087798302	6.56263985714879	6.14424416448733	6.89104457255577	5.72144335032609	5.76303402540113	5.71266277444475	5.64558287235505	6.78438254090134	5.86063358609289
CRIP2	1	1	28	10	0.430792582403174	6.15023989735454	0.229067774856285	0.0372453398045198	6.45224225961038	6.60554447900256	6.47292647871355	6.92764901889478	6.68473994902984	5.84820564977026	5.86883977289666	6.14422763902024	6.4107302205724	5.60168168857295	5.94600949884353	5.94227537916384	5.27711440637427
CRIP1	1	1	20	6	0.175870588130877	6.27462583320314	0.128583827777419	0.0204926685981813	6.56432669543041	6.68884935665724	6.58519652648453	6.51463148787681	6.33647795552731	6.11527958784033	6.71560143064153	5.90959157213704	5.8673702876968	6.22267047775904	5.81900309764998	6.70471882864341	5.69473694305883
C14orf80	0.548683931808932	1	28	12	1.04382747579597	2.6974856508663	1.00119814232218	0.371159765762109	1.41890382568673	3.0251817651992	4.12881363697469	3.66825209139218	3.30011830298164	3.42577195658348	-0.143520440799451	2.81356217964154	3.17810001326038	2.63231888060936	2.51118342401998	3.61980869764561	2.39086748490056
TMEM121	1	1	24	18	0.54348643016226	4.53142556675057	0.157877252908428	0.0348405265810511	3.5799679811171	3.84916643451359	3.76802979215229	4.30727479375571	4.32100731688515	4.8117418127957	4.10549732049151	4.49483373673289	4.94361062815639	5.49280049613188	5.73489718100714	4.74792941027064	4.75177546374735
HERC2P2	1	1	24	12	0.406031014766981	2.30929494118258	0.349477511737984	0.151335156677309	3.14789711145434	2.51828615997935	3.01683038943228	2.76749367806755	3.01096452334231	1.20862183731799	2.66482093146691	0.393561577079503	2.76307390925618	2.71220215254112	1.7238168387679	2.03349885003032	1.71028876489987
WHAMMP3	1	1	28	4	0.53328872757326	2.54277940056667	0.104098081150242	0.0409386992544628	3.21812327958012	2.51828615997935	2.41387584263118	2.38815029101086	1.71832823801555	2.8068123947251	1.17909824004908	2.63541373118016	2.85618046483744	2.45791722319418	2.29325684940232	3.90943773854977	2.68441575645219
NIPA1	1	1	28	22	0.544227322059792	3.00735763556699	0.133962873455928	0.0445450424224891	3.86901280426169	2.63491420188133	2.55630858271826	3.31585649646084	3.38491645696151	2.21855423318891	4.38114229288293	1.74642348181574	3.71414230402604	3.11622765465715	2.03645149535971	3.72294862841198	2.27805425130621
NIPA2	1	1	28	10	0.276130392375557	4.94442031459409	0.132122941123371	0.0267216241170666	4.73057369458222	5.28586705720949	5.20351991635832	5.41367625856516	5.51186602709637	5.19063192533591	4.90198961254808	4.59573241426474	5.02607222974481	4.82979078563707	4.87179851178113	3.99435811483958	4.8537104828836
CYFIP1	0.120192382848633	1	28	16	0.139755106907626	5.51316969475067	0.208395438125379	0.0377995689709681	5.24960199264003	5.21268941575065	5.38628813688518	5.58906727325216	5.87645343785398	5.34830369284936	6.3654123513304	5.12086134973576	5.31557712034563	5.5698713663448	5.65705425557921	5.88782241738111	5.13857556933437
TUBGCP5	0.759272267084767	1	20	18	0.125858964168145	3.73405377997352	0.294298996043677	0.0788148787845695	4.25040000842076	4.07240855434794	3.28581262457362	4.12402346502426	3.38491645696151	3.54640910770698	3.38109227575296	2.7272360003609	3.98544028411832	4.26761045634216	3.97192438711044	3.81920438828121	3.57907163263291
NDN	1	1	20	16	0.190299834171559	6.35399535191247	0.0576989575730276	0.00908073650945637	6.61726401162708	6.18544031136824	6.29132065875871	6.22691802678305	5.97548314125587	6.24573365433539	6.16139653913352	5.97660904793262	6.90053444127189	6.5614594060444	6.27862402774371	6.60021869952083	6.50540869306592
IPW	1	1	20	6	0.369469771370453	4.15476129868605	0.153800231167101	0.0370178260820279	3.52561786535888	4.49901508510838	4.71928060070351	3.19704953579767	4.88402177298277	4.03296208995174	4.53001058234427	3.8459950914429	3.66351707298071	4.18602623453969	4.35665158804586	5.01508554753119	3.75799093246764
UBE3A	1	1	28	20	0.169085361168987	6.58934267357873	0.0667694862040449	0.0101329509651654	6.22382458762033	6.38181361502608	6.58519652648453	6.43811186120936	6.34708463710496	6.89478821487507	6.7645113616805	6.55464122637982	6.64404338522239	6.65538928116123	6.58522401919701	6.73588145583392	6.80931449100474
ATP10A	1	1	28	22	0.340181336330661	5.30545063455801	0.101082809851867	0.0190526341331772	6.02267830373332	5.3384129701096	4.86327478146414	5.33144923562541	5.94787571361979	5.20902642247981	5.21515429963624	4.82084698649076	5.48550125849009	5.06094480034403	5.56262292457443	4.56568460758129	5.45631348034855
HERC2	0.548683931808932	1	24	14	0.188342855238098	5.43752142579296	0.26485376991688	0.0487085473650811	4.93205834828365	5.46984177453302	5.24618284585513	5.78715773321444	5.89102356307998	5.776014853283	4.74023440667818	5.72144335032609	5.2311854011081	5.65318819792298	5.53801668087698	5.05517000037009	5.41689128674075
WHAMMP2	0.653978099446849	1	28	8	0.0963334293763077	1.14743681215854	0.575386803218202	0.50145402092843	1.41890382568673	1.50324129890482	2.07830491553214	1.52270096391832	1.42987755105829	1.69973268965723	-0.143520440799451	1.34403731603252	1.17820256749211	2.02936580174095	1.0732713640057	0.444486742332654	-0.143520440799451
NDNL2	0.548683931808932	1	20	16	0.417305361408319	3.38337581329127	0.386928200852995	0.114361579146184	3.28508913236494	3.46402589722579	3.28581262457362	3.06757356889178	4.08794542673139	3.65773247064643	2.55789308502013	2.63541373118016	3.85615909858145	3.47795368047272	3.59633477549591	3.18661359547821	3.31884289560443
TJP1	0.0290926434676435	1	20	14	0.238898424730584	5.80961360559227	0.382103407276259	0.0657708813729799	5.5780621271998	5.57577323069901	5.73977090618154	5.9055585883868	6.1672423442244	5.95013978761573	5.33333793275069	6.03167443051145	6.29076991186796	5.85143287777285	5.57477043596366	4.95278997546605	5.95539802386942
FAN1	1	1	28	6	2.09976588203327	2.35475327633106	0.659271704211233	0.279974853772555	3.28508913236494	3.39954232773454	1.0080857305469	3.13376355732449	-0.143520440799451	2.4832374104969	-0.143520440799451	2.31862272429218	3.10410123107648	3.11622765465715	3.01768307010503	2.86445818690091	3.57907163263291
MTMR10	1	1	28	8	0.202345355863449	3.51814606150735	0.189471038125618	0.0538553643916759	3.73171710612689	3.33204115939561	3.70825059248063	3.87589298280096	3.01096452334231	3.42577195658348	3.38109227575296	3.80443649954761	3.24848771324805	3.8038558894639	4.00820649481427	3.25704621715484	3.31884289560443
KLF13	0.548683931808932	1	28	26	0.306569610020016	4.73717929414534	0.279849668114574	0.0590751691540236	5.19840552091912	5.03305965450132	4.5927504680129	3.75492625312312	5.07477848606814	5.05485245078165	4.63894823480676	4.88205895507083	4.50000759642655	4.59710879691979	4.4386988170429	4.77218209099716	4.79341766055513
ARHGAP11A	1	1	28	18	0.371928415098139	3.43075380910363	0.582650067571444	0.169831500594814	3.77894907975892	2.74281509665468	4.34050107352332	4.98211535390821	3.46500586734277	4.36368622688059	4.10549732049151	2.89501322127256	2.85618046483744	2.45791722319418	2.51118342401998	2.77127300331964	3.2000103259377
SCG5	1	1	20	16	0.502340500288823	2.84192442772841	0.646657900488045	0.227542257696461	3.91202039527467	3.58494160940971	3.20160364683693	3.66825209139218	3.30011830298164	3.54640910770698	-0.143520440799451	2.19542084896014	3.71414230402604	2.54775178904148	2.51118342401998	2.18570412574362	1.87450417458971
GREM1	1	1	20	2	0.554871499757149	9.4349981751895	0.276978748141687	0.0293565237638347	10.7200241263906	10.1441247719608	9.93531732605974	9.66692125897214	9.91370155921188	9.58326917202444	9.94906468416	8.78088324067697	9.01095644082888	8.8852641730927	8.95549682938537	9.18638073803225	8.28614184506581
FMN1	1	1	28	6	0.64173698216002	4.40906804597582	0.0988250463141562	0.0224140442568933	5.16323651384098	5.13560073129293	4.41718240688385	4.85052872905573	3.68161959729055	4.48940357576395	3.81175244559224	4.49483373673289	4.10408323837674	4.21373676941532	4.38452234769097	3.81920438828121	4.81379652601343
AVEN	1	1	28	10	0.189180618450396	5.38786405319833	0.116543993216591	0.0216308340496098	5.37785815299223	5.61889482675047	5.61510453663809	5.5410929813134	5.6890667816933	5.22718933765323	5.3494578853436	5.36909946811675	5.06560033727569	5.52633624656532	5.38085528748484	5.15076362035069	5.2474572226173
EMC7	1	1	24	22	0.475614928207707	6.45839188842045	0.334218401676266	0.051749476874499	7.43373923551222	6.60554447900256	6.47292647871355	6.22691802678305	7.176084444933	5.89440101831865	7.11501067637099	5.85974126634101	6.05581472809898	6.10921750396357	6.19452947479152	7.06028922925284	6.04431961364781
KATNBL1	0.269101639101639	1	24	16	0.314269007788417	3.7535654374811	0.331577384161845	0.0883366467654699	3.5799679811171	3.0251817651992	3.76802979215229	4.21855675173562	3.80983994743439	3.99105913867254	5.06705262740321	3.04529578514669	3.37972941538501	4.24092506982581	3.59633477549591	3.77187912541629	3.13670982018935
EMC4	1	1	28	22	0.453276284036841	5.93873312046472	0.170255012107747	0.0286685743666529	6.2066543098353	5.701453917869	5.90863857718235	5.49146835211402	6.47831246267666	5.776014853283	6.67779913465278	5.61728849175565	5.81033955638036	6.13118069542047	5.46157499307608	6.33309727593368	5.45631348034855
SLC12A6	0.388468903781404	1	20	10	0.184886713133048	4.18382501742063	0.151915799092196	0.0363102659551125	3.52561786535888	3.84916643451359	4.30057579393507	4.24873969667551	4.27731001827728	4.11328455435324	4.14297357838227	4.26902816102399	4.2824183874463	4.00755886380865	4.49091425619067	4.18706811543841	4.61911160151824
NOP10	1	1	28	22	0.508445973308723	6.19031741745015	0.246467183652688	0.0398149508388554	7.08485734254416	6.16618827826327	5.89529714097134	6.14101799797826	6.87265432930795	5.87148822420271	6.75243844882378	5.88985766556964	5.85614307368179	5.83368346905592	5.82917977989495	6.55200670723201	5.50725470989554
GOLGA8A	0.0095169702982203	1	20	16	0.765904677420831	3.44764992292869	0.634315241650723	0.18398481743526	3.95378293091089	2.84320449120556	3.11217310438267	3.71223997514558	4.03644857200797	3.42577195658348	2.44240111784152	2.53734766452988	4.14155748244118	3.8038558894639	3.49770233602102	2.95198788883688	3.53064615759055
GOLGA8B	1	1	24	6	0.357414140013477	3.41078251960632	0.426045114604099	0.124911251935604	3.95378293091089	2.63491420188133	3.36537628779245	3.19704953579767	3.30011830298164	2.90033322787176	3.38109227575296	3.8459950914429	4.2824183874463	3.90929965335512	2.94467641137918	2.56463557550236	4.06048087276763
ACTC1	1	1	28	4	1.60968015629892	4.70906428190945	0.455447703786751	0.0967172407343045	7.58756826223694	6.7547743951789	6.56005265800763	4.88936534546355	4.52160303130495	4.92734520434437	3.94502552516957	4.54616497263317	3.66351707298071	4.34482699140087	4.17707469064467	1.44752501273579	3.95433915113667
AQR	1	1	28	6	0.242120108251576	3.53459160840896	0.0617173459167272	0.0174609552543209	4.21649066624073	2.63491420188133	4.17370903080538	3.66825209139218	3.21002293960977	3.81010054416064	3.501394512328	3.42022743109744	3.24848771324805	3.8038558894639	4.04359848913102	3.18661359547821	3.07050394025668
ZNF770	0.548683931808932	1	20	0	0.106575270918903	6.15269044883115	0.0978599817498334	0.0159052340701496	6.2905323368471	5.86560667530221	6.34137157945174	6.07516769722867	6.22588789077577	6.3735406495163	6.20634439185427	6.00440444307079	6.13226654847252	6.41398123440297	6.36509691162916	5.784307443259	5.95539802386942
C15orf41	1	1	28	20	0.843100663407362	2.83266589763358	0.512843974555468	0.181046404019584	2.91403634786508	2.63491420188133	4.08247614114232	2.49273846487827	4.62980669336072	2.7068063731664	4.31700968199493	1.09104470055856	1.85622319640014	2.78789332414616	2.03645149535971	2.56463557550236	2.39086748490056
MEIS2	1	1	28	18	0.220062532653783	6.75198828966293	0.101303812435747	0.0150035527447285	6.43022128892192	6.85436300049915	6.69706635135346	6.9507844504886	6.91604297000116	6.87764245481993	7.59571722385028	6.50361607326884	6.5071928248525	6.96762058544233	6.53636936176084	6.44292807979498	6.47374088160749
SPRED1	1	1	28	4	0.394291055464128	4.44158653824123	0.189753972612844	0.0427221153925738	5.10882132489056	4.80312621933777	5.22500907722284	4.12402346502426	5.30981216752454	4.60503855396148	4.38114229288293	3.80443649954761	4.02608172597578	4.18602623453969	4.11187966945204	3.95252266280119	4.06048087276763
FAM98B	0.759272267084767	1	28	22	0.378693687783878	4.43053172517191	0.354419512381799	0.079994802964208	4.55175462210644	3.98721073338893	3.98508207138795	4.63892132851861	4.94114510868703	4.15182875006524	5.36539971012945	4.32887834753443	3.94362068298334	3.97554365598417	4.46504275279639	4.41979655444078	4.52336716237884
LOC101928245	1	1	20	8	0.387984859356931	1.42455391746151	0.234331894319529	0.164494928164669	0.839608978701183	1.50324129890482	2.07830491553214	1.52270096391832	1.42987755105829	1.20862183731799	3.4424969885775	1.09104470055856	1.44121418412663	0.974007513820331	1.7238168387679	-0.143520440799451	1.52495154367521
THBS1	1	1	28	22	0.161788034638957	10.9566071686681	0.109967150802741	0.0100366061418362	11.1274740243909	10.9315192715734	10.9395329139664	10.9674700332388	11.1258551080983	11.1823043064187	11.3219204189467	10.796981177207	11.0001587523443	10.8504666569258	10.8536183256417	10.483974119642	10.7555411049258
FSIP1	1	1	24	10	0.407653588312134	1.76403786090327	0.311432079860924	0.176545008904432	0.43021695477682	2.63491420188133	1.87583536006694	1.0608040110551	2.64894872868561	3.1492347100698	1.66465656993128	1.91210659750605	2.55663004422072	2.14901464783826	1.0732713640057	0.444486742332654	1.06266416665931
GPR176	1	1	20	16	0.114282189789821	6.97388412378974	0.124489002334962	0.0178507414412432	7.62035464943194	7.18124224958807	6.97585683654591	7.09482454724709	7.59629084447383	7.01987783937467	6.87442975699178	6.63981044098857	7.03604917973024	6.55605735561215	6.53014454335617	6.84851614334726	6.52408100290966
EIF2AK4	1	1	24	10	0.227781982701353	6.49463632732396	0.107894682393136	0.0166128905384903	5.80036373075763	6.447076720151	6.0717049127539	6.58729616808174	6.1672423442244	6.80089526464819	6.27546941284427	6.85355457498489	6.79277846176555	6.70504561232214	6.54873899845595	6.10387878590031	7.18278773243577
SRP14	0.269101639101639	1	24	10	0.215942634805373	9.71912437251818	0.138864392055756	0.0142877472016316	9.52301977589891	9.85425960945309	9.75595449996339	9.93282844846481	9.3209217351788	9.7369518408232	9.5537271363969	9.89527627783109	9.81251423336302	9.86816587446973	9.74367956299469	9.42877865881275	9.80227909788465
SRP14-AS1	1	1	28	20	0.700284008729322	1.87075921908741	0.248897253366109	0.133046118830581	1.41890382568673	0.472672557897069	1.64023869014112	0.377293495606601	1.42987755105829	2.06545091100517	2.44240111784152	1.34403731603252	2.76307390925618	2.63231888060936	0.769406707754063	3.67230016587395	3.13670982018935
BMF	1	1	28	2	0.968171775538097	1.93723788315104	0.3625074905025	0.187125955803043	1.83109912661561	0.472672557897069	2.25582519013742	0.377293495606601	1.71832823801555	0.458305775291369	3.31695739123544	1.91210659750605	2.66354149148149	2.45791722319418	2.29325684940232	3.32419976987257	2.02192326935502
BUB1B	1	1	28	18	0.929384588024025	2.00210000498287	1.06858121951984	0.533730191728852	2.63479154675381	1.72994828521981	2.68593431897992	3.9874969149675	3.74715376094786	2.8068123947251	4.61247524878709	0.393561577079503	1.44121418412663	0.331477494667755	-0.143520440799449	1.18388346448593	0.378289623860081
LINC00984	0.548683931808932	1	24	20	0.872159998059209	2.40716246139031	0.761326334722559	0.316275426745746	3.34908401278607	1.23414474216175	2.68593431897992	1.8720311405709	4.08794542673139	2.21855423318891	2.94495785369283	0.784049441541552	1.85622319640014	2.14901464783826	2.60892888096651	3.11256516149706	2.77034210908
C15orf52	1	1	20	16	0.268638577191585	3.87240685871545	0.188596215899751	0.0487025828588457	4.07227269797012	3.2612260418557	3.82543023280469	4.15622774757616	3.61296630849053	4.26164286604192	3.66490310521332	3.76164516320023	4.14155748244118	4.00755886380865	3.81691903043352	3.67230016587395	3.83976380590329
DISP2	1	1	28	4	0.530315740671736	2.14796345970295	0.394807151078579	0.183805338631402	2.91403634786508	2.63491420188133	2.07830491553214	1.31015933669366	2.34468080484641	2.21855423318891	-0.143520440799451	2.31862272429218	2.85618046483744	2.92831230009667	1.7238168387679	2.67165072010618	2.1556653848205
KNSTRN	1	1	28	14	0.741104048997877	2.57902561337538	0.413831233695998	0.160460303903064	2.73400121416108	2.74281509665468	3.44078046240903	3.66825209139218	4.48365334056398	3.76107768388395	1.44220935725488	2.63541373118016	2.66354149148149	1.21243452369536	2.29325684940232	-0.143520440799451	2.85143712650029
IVD	1	1	28	24	0.278026680372179	5.92966830650561	0.0346338291872821	0.00584077007297092	5.82307529279786	5.84153648588417	5.22500907722284	5.87685683028692	5.53059816647383	6.28093771156734	5.91289548936122	5.87988855660489	6.25702121405702	6.18816527114398	6.34395973031324	5.96349383034998	5.92761649932228
BAHD1	1	1	28	4	0.421187477837039	3.78110184978282	0.215812782476947	0.0570766911474082	4.1461830129101	3.94264764357744	4.03460081527754	2.925321659005	3.46500586734277	3.42577195658348	3.85755845454493	3.42022743109744	3.98544028411832	4.15777300942164	3.68865338592473	4.67262477915742	3.48053861013227
CHST14	1	1	28	24	0.29676336738615	5.45478698193746	0.0399867260535099	0.00733057517844761	6.12675418689465	5.01164691651435	5.81254889610299	5.31727727803132	5.39405871078792	5.42898361189836	5.81180810871257	5.08659841659207	5.24846329447173	5.42329567103507	4.98535778804224	6.51655567669848	4.70889548335176
C15orf57	1	1	28	24	0.431359794332644	4.91289662122658	0.257592065298045	0.0524318106318576	4.84596291972103	4.40359928432259	5.01900829725685	4.09108386331955	4.69768171031657	5.31472452426338	5.39676442474863	5.26570728057835	4.52857648049432	4.9663747968042	5.30995761814507	4.69816556558256	5.07245724509439
RPUSD2	1	1	28	6	0.253105326458726	4.5549896065156	0.24759651127331	0.0543572066375608	5.03292004152171	4.69980520575729	5.06739523361735	4.72732220380021	4.36341989989019	5.17199986440703	3.38109227575296	4.59573241426474	4.55659059884752	4.79352415338943	4.91065329525902	3.90943773854977	4.15934585940028
CASC5	1	1	28	8	0.638824455656071	1.89452233664668	0.0958452855447173	0.0505907392542883	1.6396728193739	2.63491420188133	2.80486735808522	4.24873969667551	1.71832823801555	3.42577195658348	3.02742753309453	1.34403731603252	1.17820256749211	1.21243452369536	1.0732713640057	-0.143520440799451	0.378289623860081
RAD51	0.120192382848633	1	28	4	0.848904052634257	3.5465465464434	0.372299900305994	0.10497533175741	4.82361160565409	5.07495465129998	4.30057579393507	4.59260297408852	3.21002293960977	2.90033322787176	3.76444425684758	3.30574554324044	3.37972941538501	3.28246323220272	2.60892888096651	2.44904175186301	2.49549535232771
RMDN3	0.548683931808932	1	20	14	0.184273813134383	5.06345962205852	0.29558319604859	0.0583757387460755	5.01330394152591	4.30142320635367	5.28762031272143	5.27390646725076	5.26576921475123	5.36480466633929	4.41217025267897	5.08659841659207	5.36393988576376	4.89969853717224	5.07360694751087	4.9314123352963	5.07245724509439
GCHFR	1	1	20	6	0.629253529095579	2.99364105934756	0.334340173474891	0.111683453976863	2.28820113824228	1.92582084017837	3.28581262457362	2.15304865897807	2.16451907769086	2.06545091100517	3.38109227575296	3.3641217466207	3.17810001326038	3.76692291544414	3.39182862307208	5.38895881586646	3.0011130998141
ZFYVE19	1	1	28	8	0.460318834686	4.60720110305265	0.189410898531453	0.0411119233336597	3.95378293091089	5.05415922324802	4.62543848021388	4.87007771605802	4.03644857200797	4.33046732139737	4.90198961254808	4.86194216385959	4.68903974148145	4.99859185875448	4.63709703540452	4.29143648060496	4.81379652601343
VPS18	1	1	28	16	0.376164461361735	5.33333018018596	0.00204785867978943	0.000383973729471597	5.14532519932288	5.51619652204373	4.91707560263299	5.73480460001156	5.07477848606814	5.61979956451527	4.14297357838227	5.46557488633749	5.54264489738455	5.50406591818863	5.93662702072972	4.79603379907039	5.93693657630387
CHAC1	1	1	24	12	0.479564593446055	5.64803943350788	0.580469279920944	0.102773588384886	6.35429147078953	6.447076720151	6.56005265800763	6.66209373293617	6.54432178859403	5.78830030789082	4.41217025267897	5.51793892431873	5.44110735495614	5.21969871750537	6.13834433632069	3.18661359547821	4.57203349605417
INO80	1	1	28	18	0.544100879527136	4.85915924071202	0.297349567821314	0.0611936248826748	4.21649066624073	4.43611078715526	4.74925217056885	4.90839851354652	5.07477848606814	5.33161180202935	5.59907583688959	4.52072763896449	5.12293315235686	4.55440006309262	4.38452234769097	5.1321449160154	5.07245724509439
CHP1	0.548683931808932	1	24	22	0.202333401373092	5.92312854778557	0.287061737727372	0.048464546297023	6.12675418689465	5.79215676223118	5.44240414541053	5.89605464012011	5.65532516609179	5.87148822420271	6.50147503860909	5.58082942581574	5.79865779616178	5.9535742795779	5.72403062770937	6.81971743084363	6.08680615487029
OIP5-AS1	1	1	24	12	0.20870779592169	5.06990190608627	0.212672742633408	0.0419480981235751	4.65663331529135	5.19379996420885	5.32790075674922	5.40029310361868	5.54909019956714	5.44459196540948	5.16138197772107	4.82084698649076	4.71413051562948	5.20596711619889	5.14051461987017	4.15053058684394	4.93037092888905
OIP5	1	1	28	14	0.937218684648609	2.38182063761392	0.952569896803759	0.399933513783823	1.41890382568673	2.39139402799914	3.64588691940926	3.71223997514558	3.30011830298164	3.22349490550357	2.02729970119914	1.55921399437448	2.31563150706923	1.21243452369536	1.5377734686283	4.15053058684394	1.06266416665931
NUSAP1	1	1	28	14	1.04386718373732	3.4991770626796	1.13007942066125	0.322955769433358	2.00007548295432	3.69650211829967	4.83560279762148	5.95216128844093	4.62980669336072	4.15182875006524	3.38109227575296	2.7272360003609	2.76307390925618	2.92831230009667	2.29325684940232	4.15053058684394	2.68441575645219
NDUFAF1	1	1	24	22	0.384621882222573	3.61831671282441	0.342014609298227	0.0945231267583691	4.1461830129101	3.0251817651992	3.51243853233866	4.09108386331955	3.74715376094786	3.22349490550357	4.74023440667818	3.47423262591112	2.85618046483744	3.33387479569723	3.33582800140294	4.41979655444078	3.42862791764841
RTF1	1	1	28	8	0.264893039902498	7.38965136158589	0.0451229648221548	0.00610623730596012	6.87807941223546	7.36975967930077	7.6476474657346	7.54444189828109	6.78955211860788	7.5501010187376	7.40065600445233	7.41934372617902	7.67950648140409	7.42123526913694	7.25139081498	7.19645483893447	7.95795335916455
RPAP1	0.182113153050653	1	20	6	0.228634762912744	4.55177033805765	0.223381781490054	0.0490758023581164	4.28353060848596	4.89953966848362	4.5927504680129	4.68379875369723	3.98304528231797	4.45898628771476	4.78832997341744	4.54616497263317	4.2824183874463	4.46499159087628	5.00344476132733	4.74792941027064	4.73049477827015
TYRO3	1	1	28	6	0.689391440162534	3.30051208267534	0.0300745552809512	0.0091120876178018	5.33108801831996	4.49901508510838	3.58070516262485	4.18772882482878	3.46500586734277	3.60314428508461	2.66482093146691	3.42022743109744	3.17810001326038	2.25949595777247	2.8677774554478	1.18388346448593	2.68441575645219
MGA	0.269101639101639	1	28	20	0.312365144416292	4.5931113521689	0.213042815242673	0.0463831156939126	4.65663331529135	4.22905039901622	4.12881363697469	4.96403625382091	4.94114510868703	4.97111177579229	4.8799627699187	4.79985192134329	4.50000759642655	4.57591246490724	4.76982095644177	2.77127300331964	5.38999835359286
MAPKBP1	1	1	28	6	0.567273401396414	3.78582053837992	0.275386106255491	0.0727414581498724	4.31591743318421	4.37033820201526	2.68593431897992	4.63892132851861	3.54088207977141	4.18936990803763	2.17932836192942	4.14132105977424	4.37971455180209	3.83986693217394	4.26965540178842	3.25704621715484	3.57907163263291
JMJD7	1	1	28	18	0.40957269562751	3.84178236383725	0.0107501372765757	0.00279821610348542	2.82682530273383	3.39954232773454	3.51243853233866	4.24873969667551	3.46500586734277	3.71033025116514	3.98684763428832	4.03752790880044	4.21370641300342	3.76692291544414	4.32823178187022	4.56568460758129	3.87897536031905
EHD4	0.759272267084767	1	24	22	0.599409148094433	2.89572344107617	0.527003285522636	0.181993652448654	3.34908401278607	2.84320449120556	2.41387584263118	2.76749367806755	3.80983994743439	3.1492347100698	3.61243264193056	2.7272360003609	2.55663004422072	1.89888921080791	2.70047002147028	3.99435811483958	2.27805425130621
VPS39	1	1	20	12	0.514283644863111	4.35018759117492	0.303601527046148	0.0697904448217485	3.41036037736119	3.46402589722579	4.55930461987481	4.21855675173562	4.13766728283327	3.65773247064643	4.8575944038313	4.57116155985225	4.81034507034376	4.9663747968042	4.11187966945204	4.74792941027064	4.64208681662109
TMEM87A	0.759272267084767	1	20	2	0.197386766536139	7.12023664624215	0.164801691470841	0.0231455356975836	7.72656401439994	7.23766406982952	7.12046572228483	6.83120853965739	7.46123842902187	7.19157771435901	7.2542283064786	6.90361543791207	6.97508126421022	6.96762058544233	7.314325358123	6.81388805536625	6.98132711890003
GANC	1	1	28	4	0.817106933785777	2.60983061512638	0.221051838769015	0.0846996879750798	3.68288632822075	2.93706048728048	3.76802979215229	2.38815029101086	2.34468080484641	3.1492347100698	0.8570550704552	2.63541373118016	2.55663004422072	2.54775178904148	2.78654768332771	2.44904175186301	1.87450417458971
CAPN3	0.269101639101639	1	24	14	0.696753433567698	2.45171285930053	0.687609796726541	0.280460982254959	0.839608978701183	2.09825111924309	2.80486735808522	3.19704953579767	2.16451907769086	2.8068123947251	-0.143520440799451	2.53734766452988	3.02610071825021	3.28246323220272	3.27756552894282	2.18570412574362	3.2000103259377
ZNF106	1	1	20	10	0.187468719840537	7.77996277953546	0.122087173772207	0.0156925138630928	7.45570698073055	7.56981383690344	7.82698487528973	7.72973002855612	7.26825728366338	7.75176694208304	7.51226067188414	8.12187704487455	7.81903510755681	7.8761506817607	7.95812529152925	7.99484496356421	8.193918838679
SNAP23	1	1	28	26	0.255824536941008	5.56132454714211	0.0783931574112009	0.0140961306513726	5.69349044344934	5.81705788129017	5.09099342948405	5.42693640494126	5.43440618727645	5.78830030789082	5.28386835471858	5.7545551184518	5.62432832957397	5.50406591818863	5.46157499307608	6.05529448367522	5.29171746654697
LRRC57	1	1	28	20	0.401863618341327	3.20049272917514	0.0774457768564892	0.0241980792990113	2.41321381862592	2.93706048728048	3.44078046240903	3.19704953579767	3.80983994743439	3.29411908199421	3.55798158040556	2.63541373118016	3.81035609820733	2.99370839007921	3.01768307010503	3.44979952387664	3.0011130998141
HAUS2	0.120192382848633	1	20	12	0.218204376283112	4.42903563975015	0.212464667683719	0.0479708643066383	4.10970111357953	4.26569057790873	4.41718240688385	5.01760775494435	4.48365334056398	4.26164286604192	4.06702153628556	4.41424099002146	4.61103789588324	4.0995504357893	3.89650245975355	5.1321449160154	4.52336716237884
STARD9	0.269101639101639	1	28	16	1.5152260977797	2.0702966717969	0.775880708365491	0.374767886619878	0.43021695477682	0.903075389908508	1.64023869014112	2.38815029101086	3.54088207977141	2.8068123947251	-0.143520440799451	2.19542084896014	2.44115720955346	2.71220215254112	2.29325684940232	3.72294862841198	2.1556653848205
CDAN1	0.759272267084767	1	24	8	0.800863859017486	1.81852732808149	0.75797225998352	0.416805537249289	0.43021695477682	1.92582084017837	2.41387584263118	1.70791355308234	2.77997639330072	2.06545091100517	0.8570550704552	3.18139007509882	2.85618046483744	1.41698966293284	0.769406707754063	-0.143520440799451	3.0011130998141
LOC102724445	1	1	28	22	0.659333086898681	3.66553834366124	0.287514069047837	0.0784370649252737	3.46913981129174	2.39139402799914	3.93380305913049	2.99820018580854	3.92758895911203	3.60314428508461	4.92368520393765	3.76164516320023	3.66351707298071	3.43150797822806	4.04359848913102	3.61980869764561	3.62592430875028
TTBK2	0.0169666213416213	1	20	16	0.56026560308399	3.05666800554177	0.851652082531234	0.278621060902649	2.99627465238526	2.84320449120556	2.41387584263118	3.19704953579767	3.80983994743439	3.54640910770698	1.44220935725488	3.11494711463458	3.94362068298334	3.47795368047272	3.77541810764494	0.861044176625659	3.2000103259377
UBR1	1	1	28	22	0.839709142702907	4.41586713554644	0.358595946686551	0.0812062355318523	4.52429878557831	3.84916643451359	4.12881363697469	3.42561966208256	5.54909019956714	4.11328455435324	5.75242878205295	4.29926359256019	4.17808292017964	4.39410023701432	4.35665158804586	4.67262477915742	3.83976380590329
TMEM62	1	1	20	2	0.536533687379666	3.49772793498125	0.252268657904686	0.0721235792474631	3.91202039527467	4.15285437348499	3.28581262457362	3.57603600288914	3.46500586734277	4.11328455435324	4.50144052789613	3.11494711463458	3.31560042919251	3.47795368047272	2.70047002147028	3.25704621715484	2.9282153063622
CCNDBP1	1	1	20	0	0.189315980765122	5.27747815412531	0.0892034394957333	0.0169026639032138	5.86745315713886	5.51619652204373	5.28762031272143	5.34548333165352	5.94787571361979	5.33161180202935	5.4723167199386	4.97863880881215	5.24846329447173	5.24677593953098	4.7269221646251	4.90971315391805	4.77274680287367
LCMT2	1	1	28	2	0.454455771058855	2.51535866041495	0.0478941492892806	0.019040683956132	3.46913981129174	2.39139402799914	3.58070516262485	2.6815940952688	3.68161959729055	0.458305775291369	3.17944340910617	2.31862272429218	1.66359032724319	2.45791722319418	2.03645149535971	1.86332108090116	2.9282153063622
ADAL	1	1	24	10	0.514575116466622	4.34169239868354	0.363285780930663	0.0836737722462366	3.28508913236494	4.52946773172054	4.08247614114232	4.99997069727434	3.54088207977141	5.15312402307543	4.10549732049151	4.82084698649076	4.92223712743638	4.41811982730042	4.70498473682359	2.77127300331964	4.79341766055513
ZSCAN29	0.182113153050653	1	20	16	0.293409361253113	4.29217106753447	0.381877240770866	0.0889706478987626	4.10970111357953	3.69650211829967	3.82543023280469	4.18772882482878	4.48365334056398	4.68606180160431	4.41217025267897	4.00120173244427	5.26553671206995	4.21373676941532	4.7908012939881	3.56533501496886	4.06048087276763
TUBGCP4	1	1	28	18	0.279696453827036	3.21640942155773	0.214264392936502	0.0666160195590809	2.82682530273383	2.84320449120556	3.20160364683693	3.2576756504028	3.30011830298164	3.1492347100698	4.10549732049151	3.47423262591112	2.66354149148149	2.92831230009667	3.49770233602102	3.25704621715484	3.26064977203349
TP53BP1	1	1	28	14	0.241140400452016	5.83595311216768	0.0614929730531471	0.0105369203403875	5.6433254586622	5.71476585756286	5.67878388867058	6.17284927881191	5.63815373905189	5.89440101831865	4.90198961254808	6.51009378560909	5.91142530836857	5.93704503618239	6.01895040487074	6.10387878590031	5.78006852520712
MAP1A	0.759272267084767	1	20	10	0.310241848062535	7.59334827197227	0.269392336442676	0.035477410859321	6.82843056698236	7.40713978690989	7.20939917004543	7.79254545535534	7.02574485735713	7.97239638847069	7.2370018103627	8.08763851365789	7.99056526884043	7.5518170396947	7.36766379624707	7.76340175598522	8.34508695750928
PDIA3	1	1	28	6	0.356343219410482	7.66031632223994	0.0510450282261433	0.00666356663078599	8.12870897507885	8.42976404602136	7.97383628813351	8.17304546621892	7.5092497732514	8.09614683361559	7.36937670277459	7.44661555273866	7.4485965406112	7.5572349611701	7.33232483984462	6.64029847644463	7.51073978775036
ELL3	0.548683931808932	1	20	4	0.398753426245022	2.42374796269098	0.365751706050193	0.150903357807928	2.73400121416108	2.84320449120556	3.8806340048725	1.8720311405709	2.16451907769086	2.4832374104969	2.02729970119914	1.74642348181574	1.66359032724319	2.36211514233966	2.8677774554478	2.77127300331964	2.68441575645219
SERF2	0.182113153050653	1	28	8	0.132312927320862	11.416921397295	0.152886914308938	0.0133912557500099	11.482991040235	11.5608230271908	11.8027251614831	11.52289431255	11.3986400652452	11.3653923661134	11.2943414793756	11.4828274865671	11.4221918829333	11.4015155670248	11.4480770439369	11.4311695364161	10.9441355458661
MFAP1	1	1	24	10	0.348632769269223	5.96112553646223	0.177092085203175	0.0297078268390694	5.3624359654754	5.84153648588417	5.44240414541053	6.28632711340882	5.26576921475123	6.03507126428123	5.41219472849687	6.54205312504891	6.43357013980672	6.03349379481069	6.25617096625491	5.40455779512102	7.02568099066338
WDR76	1	1	28	4	0.954557784129958	2.73660536006234	0.367701082232907	0.134363941399475	2.52825241225533	4.03043846821936	3.82543023280469	2.49273846487827	1.95860485589433	3.29411908199421	0.8570550704552	2.89501322127256	2.44115720955346	3.38351713492304	2.40633109803581	2.95198788883688	2.5930457299225
CASC4	1	1	20	10	0.248500705108423	5.39130572368518	0.125995316899114	0.023370093138215	5.42315955561675	4.82784032833013	5.13706247581203	5.55323694086618	5.02280087963619	5.15312402307543	5.39676442474863	5.51793892431873	5.78688067394939	5.14969517868608	5.25061898334488	6.13226293186183	5.67259142921146
CTDSPL2	0.759272267084767	1	20	12	0.264383554898344	4.3554775629494	0.22983787276958	0.0527698442817695	4.49631028531377	4.22905039901622	4.25951409438415	4.72732220380021	4.27731001827728	3.90341520927163	3.501394512328	4.46846657624499	4.68903974148145	3.97554365598417	4.11187966945204	4.88768261082673	4.79341766055513
EIF3J-AS1	0.548683931808932	1	20	10	0.44303025717692	3.75775218597505	0.396921755454778	0.105627443165677	2.41321381862592	3.39954232773454	3.64588691940926	3.9874969149675	3.38491645696151	2.90033322787176	3.55798158040556	4.52072763896449	4.02608172597578	4.75632228584011	4.26965540178842	3.50872351553355	4.2814357258699
EIF3J	1	1	20	2	0.252826520414879	7.34963859188332	0.0812103323536159	0.0110495681302345	7.53694782781183	7.51760099887898	7.16005030478066	7.56557844892416	7.01247971146954	7.81016721527124	7.54412529524787	7.11810183514587	7.37183943842131	7.19316897915509	7.33589794422883	7.03545629946934	7.45019310084813
SPG11	1	1	28	22	0.45780660860899	3.212746403573	0.104305195165354	0.032466053047123	3.46913981129174	2.09825111924309	3.64588691940926	2.76749367806755	3.98304528231797	3.42577195658348	2.31685280403026	3.8459950914429	3.31560042919251	2.92831230009667	3.44573646859521	2.67165072010618	3.75799093246764
B2M	1	1	28	22	0.538315390860742	10.2574028030918	0.264960624040079	0.0258311610771699	10.6270923855852	10.0256143438882	9.94344229026016	9.89694744295183	10.8180552544337	10.020839331993	11.0146609228409	9.54637703047453	10.0837539605506	10.0904364904418	9.95243614291752	11.1344250843871	9.9534344859889
SHF	0.269101639101639	1	28	16	0.584981325930628	1.97359500929983	0.435335463516867	0.220579937355694	-0.143520440799451	1.72994828521981	1.3585129212174	2.15304865897807	2.34468080484641	2.21855423318891	1.66465656993128	1.91210659750605	2.44115720955346	1.89888921080791	2.51118342401998	3.50872351553355	2.1556653848205
SLC30A4	1	1	20	16	0.484677678450314	2.15460428391282	0.484344268135492	0.224794999133627	2.99627465238526	2.74281509665468	1.87583536006694	2.59025433846869	3.21002293960977	2.21855423318891	-0.143520440799451	1.74642348181574	2.02613870204901	1.59611054372312	2.60892888096651	2.03349885003032	1.87450417458971
BLOC1S6	1	1	28	0	0.127642746072228	6.22199608249922	0.100367110238378	0.0161310146948956	6.3067382293392	6.15646505596279	6.16360017921141	6.3642147107691	5.94787571361979	6.09564167761653	6.52295493602101	6.27168873622829	6.05581472809898	6.2563696572823	6.07988211221074	6.03539319737627	6.5667322690778
SQRDL	1	1	28	10	0.481280458790012	3.85215919224044	0.249447120231318	0.06475514322819	3.21812327958012	4.46790575263009	4.08247614114232	3.42561966208256	4.52160303130495	3.81010054416064	3.76444425684758	3.47423262591112	4.3155848900031	3.76692291544414	4.38452234769097	3.56533501496886	3.53064615759055
DUT	0.548683931808932	1	28	18	0.256248307234615	6.66558151491988	0.239503034002885	0.035931303737985	6.6931970016135	6.15646505596279	6.40864802040324	6.35730524172734	7.21713647870163	6.61337930128227	6.93443742825373	6.31672568717004	6.72032681114693	6.63503809920994	6.53014454335617	7.25355743628086	6.76290415003823
FBN1	1	1	28	16	0.22945821315806	9.37722271796045	0.0330558523904591	0.00352512181748082	9.02594504043863	9.3564121814083	9.24281883579912	9.59017169794693	9.2868949150708	9.50726943154795	8.87164859751738	9.60352959227304	9.5080867676767	9.65225828702697	9.53958211079714	8.97017664564344	9.74174561119281
CEP152	1	1	24	10	0.939735834372375	2.32670094120808	0.491694733318908	0.21132700151125	0.43021695477682	3.39954232773454	2.07830491553214	3.31585649646084	-0.143520440799451	3.76107768388395	2.55789308502013	3.18139007509882	2.55663004422072	3.11622765465715	2.51118342401998	-0.143520440799451	3.2000103259377
EID1	0.548683931808932	1	28	22	0.183591904689012	8.31321358077738	0.106513573917756	0.012812563142134	8.2922774722626	8.19109387244069	8.1013128863755	8.05843693819698	8.41279093058571	8.31148707905555	8.51940560965981	8.21403224854527	8.32984444328125	8.33465702657332	8.28640800327202	8.48579113219934	8.43827349354904
SECISBP2L	1	1	24	10	0.216181134583571	5.47537846810236	0.14923943173209	0.0272564595491448	4.99341744369009	5.48545943291215	5.61510453663809	5.42693640494126	4.9960925342929	5.75112556314477	5.67778895459665	5.92905918680818	5.50000075912135	5.75099261800311	5.65705425557921	4.74792941027064	5.51971384620591
COPS2	1	1	28	22	0.234767433062355	5.53600734335391	0.221722880258531	0.0400510451859703	5.66862598040883	5.17465990498873	5.06739523361735	5.70245584550009	5.67229461485998	5.50538961867914	5.85761237813856	5.67607795089795	5.82192748654378	5.24677593953098	5.20445636653265	5.50926885358361	5.66138987790451
FGF7	1	1	28	18	0.330387798020288	6.64518193599689	0.0757876485187817	0.0114049019648718	6.2066543098353	6.20443881536701	6.32155908802795	6.54535442171343	6.74212150190316	6.91733678575557	6.57186491428292	7.24390934022854	6.70163075571286	6.61958407295177	6.60904463995361	6.45795727502427	7.22904490887246
DTWD1	1	1	28	22	0.900266121132492	4.67098757962659	0.404554481753739	0.0866100529828596	4.95280269741052	4.03043846821936	3.70825059248063	3.66825209139218	5.2203392537284	4.73765489532644	5.3494578853436	4.6436532573891	4.85614841533479	4.69865651177566	4.7485310050533	5.03526698490947	4.70889548335176
GABPB1	0.759272267084767	1	28	16	1.10262912103326	2.14751458989466	0.769759622471367	0.358442092125262	0.839608978701183	0.903075389908508	2.41387584263118	2.76749367806755	3.92758895911203	2.599348269397	2.76436756178778	2.06070717941317	1.85622319640014	1.75542836930389	2.29325684940232	2.03349885003032	1.87450417458971
FLJ10038	1	1	28	12	0.413096141827355	4.995349525505	0.173422384441367	0.0347167667759614	3.86901280426169	4.72633740330937	5.40523703588356	4.90839851354652	5.43440618727645	4.83561544524376	5.31703582666395	5.08659841659207	5.28241043710061	4.94999239493206	4.7485310050533	5.69832499736214	4.83389153371853
GABPB1-AS1	1	1	28	24	0.346651012720288	3.35144248680334	9.89130138123691e-05	2.95135644433254e-05	3.52561786535888	2.93706048728048	2.91473812046802	3.42561966208256	3.01096452334231	3.07094368327666	3.85755845454493	2.89501322127256	3.50002127093975	3.97554365598417	3.64323239267843	3.18661359547821	3.62592430875028
USP8	0.182113153050653	1	28	20	0.210968313817918	6.42483368013543	0.232366826913018	0.0361669793307583	6.08977126749167	6.43103562987331	5.98619566548769	6.5574627131854	6.36806688768271	6.80694603810065	6.52295493602101	6.13587467994514	6.36393612899063	6.14563923896736	6.47935478672229	6.75426096822692	6.73646055419528
TRPM7	1	1	28	4	0.376154233656252	6.76223759521578	0.0625366801111601	0.0092479270700876	7.14016669589239	6.94186943116019	7.16561761402348	6.39152635245831	6.37844467601886	7.34499913616633	6.6520358551639	6.69770729142846	6.7986550167577	6.55605735561215	6.78665003339887	6.47283151727652	6.59644348291281
SPPL2A	0.759272267084767	1	20	6	0.159286730620231	4.64917059197009	0.276488282658931	0.0594704533183776	4.07227269797012	5.17465990498873	4.17370903080538	5.05224791558327	3.92758895911203	4.94939445023953	4.8575944038313	4.8415408947769	4.7868862783051	4.41811982730042	4.54130568692748	5.34112363173547	4.66470187478146
AP4E1	0.0772071042383542	1	24	18	0.551018151636399	3.6668148020631	0.598358041003503	0.163181963994157	3.21812327958012	2.93706048728048	3.51243853233866	3.71223997514558	3.8699154159479	3.54640910770698	5.33333793275069	2.63541373118016	2.76307390925618	3.76692291544414	4.14484541701629	4.69816556558256	3.53064615759055
TNFAIP8L3	0.388468903781404	1	20	0	0.363901969441465	2.46370196442984	0.384657730664895	0.156129976847226	3.99437047546066	3.0251817651992	2.55630858271826	2.76749367806755	3.30011830298164	3.07094368327666	-0.143520440799451	1.74642348181574	2.31563150706923	2.02936580174095	3.08717254417184	2.44904175186301	2.02192326935502
GLDN	0.894947587135087	1	28	4	2.0514050191663	1.27500822040177	0.611249198339455	0.47940804502958	4.03384734050881	3.8000516593961	3.11217310438267	1.0608040110551	0.586517577969968	0.881701783481506	0.441825759599175	1.09104470055856	-0.143520440799451	1.75542836930389	-0.143520440799449	-0.143520440799451	0.378289623860081
DMXL2	0.548683931808932	1	28	4	0.169132950083141	2.8189992050139	0.257648052535993	0.0913969936840484	3.07407684302284	2.84320449120556	2.91473812046802	3.62288072047359	2.34468080484641	2.599348269397	2.76436756178778	3.04529578514669	3.44112872142309	2.54775178904148	2.78654768332771	2.56463557550236	2.1556653848205
LYSMD2	0.00511161292411292	1	28	20	0.44909260426093	2.2767209517274	0.680154568802452	0.298743053375251	2.15131921093718	1.72994828521981	2.07830491553214	2.27538320653625	2.34468080484641	2.8068123947251	3.81175244559224	0.784049441541552	1.17820256749211	2.14901464783826	2.40633109803581	2.86445818690091	2.5930457299225
TMOD2	0.759272267084767	1	28	8	0.337429374736414	3.40286417871375	0.694849795710669	0.204195571500393	3.82468363362403	4.22905039901622	3.51243853233866	3.91406164762926	3.01096452334231	3.9479026193039	0.8570550704552	3.80443649954761	4.24847143410976	4.1289554123639	4.04359848913102	1.67035095084561	3.67130314537494
TMOD3	0.759272267084767	1	20	0	0.105531007132993	5.33043505229922	0.0508024288962335	0.0095306346288415	5.63050684318525	5.46984177453302	5.40523703588356	5.30296472345866	5.45416452091895	5.47531103307343	5.31703582666395	5.01553031219872	5.42600053753655	5.29945188084017	5.46157499307608	4.62014533785148	5.44329207511811
LEO1	1	1	28	16	0.552231588376304	4.69749540167713	0.17019273701599	0.0362305276456953	4.70634553574377	4.49901508510838	4.30057579393507	5.24425087798302	4.9960925342929	5.13399793746809	3.66490310521332	5.01553031219872	4.98543051656922	4.34482699140087	4.32823178187022	4.86531042862514	5.02080076818728
MAPK6	1	1	28	6	0.327502746497016	5.20629596237268	0.138052847228685	0.0265165192732858	5.61757331008302	5.46984177453302	5.76932410410959	5.68047988384029	4.94114510868703	5.38111904047931	5.16138197772107	5.0515019278386	4.87851606400498	5.45846661049411	4.96704117756472	4.81949757779958	4.57203349605417
GNB5	1	1	28	8	0.360323105193337	4.29264139010105	0.197840918863442	0.0460883872851967	3.34908401278607	4.43611078715526	4.37935114575212	4.12402346502426	3.11392419152945	4.29646546774351	4.38114229288293	4.44160853561472	4.50000759642655	4.75632228584011	4.46504275279639	5.07480217167391	4.66470187478146
MYO5A	1	1	28	18	0.360195227615896	5.16870167330377	0.0133055902968998	0.00257426161111656	4.75440168453323	5.09545458231018	4.99419232663638	5.64687524419528	4.9960925342929	5.53485388532709	5.4723167199386	5.64109251744394	5.26553671206995	4.8825366029375	5.43516707529581	3.77187912541629	5.70568351493151
ARPP19	0.0290926434676435	1	24	20	0.236082617563162	5.64777364425224	0.224241765264648	0.0397044533632929	5.74196956186993	5.21268941575065	5.53133697572607	5.66936508329399	5.83183881021905	5.68695634510851	5.92370237341083	5.0691568937604	5.54264489738455	5.71266277444475	5.88877692798117	5.99474760696167	5.72733059199991
FAM214A	1	1	28	22	0.520183211764808	3.20773186174357	0.229125255047685	0.0714290548347592	3.14789711145434	1.72994828521981	3.76802979215229	2.84856485172607	3.80983994743439	3.48735111423401	4.17950092925433	3.11494711463458	3.76305111861688	3.90929965335512	2.29325684940232	1.86332108090116	3.57907163263291
RSL24D1	1	1	28	20	0.245379757384288	6.23947884609381	0.159380469276204	0.025543875251053	6.2066543098353	6.28696557086007	6.12982167124914	6.04967773687087	6.63367124346931	6.30678823354417	6.8118173856905	5.99519868497509	6.09454699937587	6.28277347487376	5.89847475328394	6.427740669115	5.88972216886738
RAB27A	1	1	28	0	0.256992199914124	4.17306116061138	0.104352430734412	0.0250062068870142	4.25040000842076	4.58850992449374	4.03460081527754	4.2783040961178	4.59463286426505	3.36144674340984	4.69048000321964	4.32887834753443	4.10408323837674	3.87500095185438	4.29924086157	3.61980869764561	4.15934585940028
LOC101928527	1	1	28	4	0.297469494846724	3.44103513783877	0.0409099760706225	0.0118888574024609	3.73171710612689	3.39954232773454	3.82543023280469	3.13376355732449	3.54088207977141	2.98815899708197	3.24983821520572	3.18139007509882	3.55660374742509	3.52295064246393	2.94467641137918	4.18706811543841	3.48053861013227
CCPG1	0.548683931808932	1	28	18	0.437631345022484	5.11042235868551	0.360897312696507	0.0706198602319313	5.28275071472185	4.46790575263009	4.89042596928907	4.76957099200031	5.7382441689503	5.29763723111559	5.94507627669412	4.66702969660488	4.83342850841067	5.01443455385383	5.14051461987017	5.76025944493394	4.54790552675318
PYGO1	0.388468903781404	1	20	18	0.377680856091655	3.22643391174307	0.368155203809529	0.114105918137537	3.63234470313085	2.39139402799914	2.41387584263118	2.59025433846869	3.46500586734277	3.07094368327666	3.4424969885775	3.30574554324044	3.61105055748286	3.83986693217394	3.64323239267843	3.03450947814822	3.31884289560443
NEDD4	1	1	28	4	0.212963646193155	3.53450932264034	0.0182509081272682	0.00516363275953518	4.07227269797012	3.8000516593961	3.93380305913049	3.87589298280096	3.01096452334231	4.15182875006524	3.31695739123544	2.97211044717295	2.94364079242703	3.97554365598417	3.59633477549591	3.03450947814822	3.26064977203349
RFX7	0.269101639101639	1	20	0	0.262819043576598	2.54192350052923	0.447361540549008	0.175993313904162	3.91202039527467	1.50324129890482	2.41387584263118	2.84856485172607	3.21002293960977	3.48735111423401	-0.143520440799451	2.06070717941317	2.55663004422072	2.92831230009667	2.94467641137918	3.67230016587395	1.87450417458971
MNS1	0.548683931808932	1	28	18	0.524220497220506	4.07252298004406	0.225067434051512	0.0552648653314846	3.68288632822075	3.46402589722579	3.64588691940926	4.49525119670305	3.54088207977141	4.18936990803763	4.47229324315806	3.96393720734444	3.66351707298071	4.15777300942164	4.51632997363401	4.90971315391805	4.19085053511973
ZNF280D	1	1	24	10	0.515368222208532	3.63254842173231	0.463093389916881	0.127484436861557	4.21649066624073	3.84916643451359	4.17370903080538	3.79638574596001	3.11392419152945	4.26164286604192	0.441825759599175	3.92568456780419	4.10408323837674	4.2938111968044	3.21685077617601	3.03450947814822	4.39399489052761
TCF12	0.269101639101639	1	28	16	0.461480228660831	5.88387295078514	0.198294421825475	0.0337013432281904	5.48143016583903	5.81705788129017	5.46063469384466	6.03243073871425	6.1672423442244	6.19126252023872	5.3494578853436	5.7325652603544	6.13226654847252	5.9535742795779	6.10522798119377	6.37328918679286	5.73803353426343
CGNL1	1	1	28	10	0.851585986655125	1.1272906529094	0.603339293981129	0.535211830617049	-0.143520440799451	1.23414474216175	1.0080857305469	1.0608040110551	0.586517577969968	-0.143520440799451	-0.143520440799451	0.784049441541552	1.66359032724319	1.59611054372312	2.03645149535971	3.03450947814822	2.68441575645219
ADAM10	1	1	20	0	0.386392020418575	6.31084718196754	0.218353954651724	0.0345997848396082	6.83403223750384	6.447076720151	6.60171890492376	6.13294921706239	6.97193637289142	6.10549404628169	7.48698116252129	5.60523755553812	5.88956595289108	6.10921750396357	5.78803511457272	6.51655567669848	5.66138987790451
FAM63B	0.0772071042383542	1	24	6	0.331611632600194	6.24502331922514	0.318623781341693	0.0510204309983629	6.4375990225941	6.42294770078207	6.02346474434666	6.18069855980748	5.96174546343386	5.99323042536698	6.53004441636336	6.57331980092607	6.47085106456583	6.26963196968327	5.63401954449537	5.89887867306361	6.78887176449817
SLTM	1	1	28	14	0.355835668244378	7.10252370766536	0.0693710518897911	0.009767098955956	6.75355759201495	7.00824327036907	7.03179738863984	7.4759220400207	7.34434402017891	7.46465054562002	6.84630598121628	7.28225900315896	7.21808358396581	6.75776322980964	6.85796776698873	6.76033580482173	7.57483011624256
RNF111	1	1	20	8	0.420313859061283	3.62636030907412	0.347254289276864	0.0957583526402333	2.28820113824228	3.64179993711086	3.51243853233866	3.87589298280096	3.21002293960977	3.99105913867254	3.55798158040556	3.80443649954761	4.2824183874463	2.92831230009667	3.77541810764494	4.25747908356606	4.19085053511973
CCNB2	1	1	28	12	1.29893111088978	2.97533900457758	0.949376655160107	0.319081843682177	2.15131921093718	3.2612260418557	4.25951409438415	4.92718384718023	5.04902375219705	3.36144674340984	2.55789308502013	2.81356217964154	1.85622319640014	2.02936580174095	2.29325684940232	3.44979952387664	1.52495154367521
MYO1E	1	1	20	6	0.194225437429814	6.65244788541419	0.145386299042545	0.0218545566303964	6.41535166167609	6.67529498409169	7.01339050041988	6.48957320372727	6.37844467601886	6.7948190068679	6.87442975699178	6.76424945149836	6.70163075571286	6.54519219083083	6.77616777448206	6.54498584921267	6.69860583505017
GTF2A2	1	1	28	2	0.418416155412513	4.40338110258731	0.10440874191262	0.0237110391946934	4.65663331529135	3.98721073338893	4.5927504680129	4.54474808106115	3.54088207977141	4.03296208995174	5.50146353512983	3.8863899810165	4.52857648049432	4.46499159087628	4.17707469064467	5.05517000037009	4.25186815686228
BNIP2	1	1	28	18	0.234023204998208	6.22013400327089	0.0629638901381052	0.0101225938388137	5.76561160336069	6.27802562560478	6.01114838354348	6.29358414251845	6.1672423442244	6.20048506591288	7.04744703207925	6.0406510700663	6.26553269011394	6.14563923896736	6.25617096625491	6.45795727502427	5.91823582121177
ANXA2	0.548683931808932	1	28	6	0.1781006436533	11.2690399488658	0.10222149752485	0.00907100320778777	11.4157075546508	11.4771255833831	11.4727152234862	11.5796537282561	11.3948111852191	11.1337852182672	11.1642612597953	11.3417425783505	11.3260340012044	11.1792977296349	11.1380306807683	11.1090621881314	10.8290264653458
NARG2	1	1	20	14	0.463850353206441	3.97228225613026	0.227680171082648	0.0573172187679461	3.28508913236494	3.58494160940971	3.01683038943228	3.66825209139218	4.79385813842944	3.76107768388395	3.55798158040556	3.8863899810165	4.2824183874463	4.24092506982581	4.23945050568323	4.67262477915742	4.2814357258699
RORA	1	1	28	14	0.658156626615717	3.67903266615189	0.607894145851483	0.165232059895601	4.18176508990684	3.18675470455072	4.12881363697469	3.57603600288914	5.07477848606814	4.18936990803763	0.441825759599175	4.20658722544158	3.55660374742509	3.28246323220272	3.27756552894282	5.11328278295354	3.99059435553058
VPS13C	1	1	28	20	0.401860902117819	5.80697824551102	0.134562255196328	0.023172508920685	5.28275071472185	5.46984177453302	5.66312561516863	5.75597437128744	5.75427104101921	6.31530315657706	6.57186491428292	5.98593380800464	5.99569393358676	5.84258546950902	5.82917977989495	4.79603379907039	6.1442606201573
TLN2	0.759272267084767	1	20	10	0.291027984638327	7.24134962639291	0.270106912330638	0.0373006312726796	6.46673836112793	6.81163628663393	7.31337079154507	7.15183937586179	7.46611210403032	7.27688099292814	6.74026365295616	7.75277714953778	7.52856474980155	7.28419655560715	7.34656446548458	7.00508130785683	7.85846589357127
TPM1	1	1	28	6	0.657252467277751	10.8071290976806	0.150477559815713	0.0139239161904717	11.9632164165106	11.9229642320268	11.3352857234923	11.414944127549	10.7930605637277	10.84788009573	10.4141356430595	10.7343884096829	10.5539742957918	10.4680245974615	10.3193619360043	9.49129173897972	10.3279717137856
LACTB	1	1	20	6	0.287792029546458	4.8763941021709	0.00257425272824328	0.000527900878047831	4.99341744369009	5.4380899203103	5.34762694072734	4.96403625382091	5.30981216752454	4.57698705916092	5.17952968846844	5.17077671419538	4.81034507034376	4.6385894730033	4.91065329525902	3.50872351553355	4.54790552675318
RPS27L	1	1	20	0	0.146189497819245	8.85968096884089	0.103815363024726	0.0117177315289163	8.81129107035542	9.09907343835185	8.62834895608186	8.8779427044136	8.92924235185503	8.8908120295662	8.98174960251884	8.62846597123772	8.72187173569594	8.87553857328241	9.0034667777991	8.85709839243099	8.92285867285495
RAB8B	0.120192382848633	1	20	6	0.182974206638936	4.65171390932522	0.360840493573222	0.0775715146303066	4.60514679645736	4.55929084422847	4.68867314652509	4.54474808106115	4.52160303130495	3.85751220360217	5.9765548732797	4.59573241426474	4.21370641300342	4.5325620224364	4.66008305122086	5.48011879883773	4.70889548335176
APH1B	1	1	28	20	0.60310887894541	4.50322988559732	0.253820258567115	0.0563640464767097	4.28353060848596	4.03043846821936	4.65740223992445	3.95124647604981	5.53059816647383	4.42791385433301	5.21515429963624	3.67205562610387	4.71413051562948	4.487868514673	4.07814300080336	5.27477152694335	4.06048087276763
CA12	1	1	28	12	0.66438114048542	3.53247843114346	0.567975136946441	0.160786583136359	4.88965277622168	3.2612260418557	4.21724938138434	4.39085177190076	3.98304528231797	3.29411908199421	2.44240111784152	3.11494711463458	3.02610071825021	3.60894122983486	3.27756552894282	4.77218209099716	2.1556653848205
USP3	1	1	28	18	0.459102872331938	4.49645700449337	0.096834542548067	0.0215357430197373	4.21649066624073	3.84916643451359	4.08247614114232	4.96403625382091	4.82454306463042	4.39615743140939	4.63894823480676	4.54616497263317	4.87851606400498	4.2938111968044	4.96704117756472	3.77187912541629	5.00316258257914
FBXL22	0.269101639101639	1	20	16	0.330899195021645	2.16655700356309	0.601222657970792	0.27750142598696	2.00007548295432	1.50324129890482	2.80486735808522	1.8720311405709	2.90008843214465	2.7068063731664	0.441825759599175	2.4321263027667	2.66354149148149	2.78789332414616	2.29325684940232	1.44752501273579	1.52495154367521
HERC1	1	1	28	14	0.345671546652268	5.45858420269675	0.0923824451734723	0.0169242502713124	4.57869769162484	4.98991157265255	5.22500907722284	5.55323694086618	5.47365590746189	5.68695634510851	5.33333793275069	5.76542562121354	5.54264489738455	5.88628971928842	5.75638778315567	5.35724556610855	5.87039509265597
DAPK2	1	1	20	12	0.507346960199079	6.46270189661599	0.341911179352221	0.0529052994895606	5.26627155862496	6.21384506361866	6.35117671891272	6.52082863849947	6.0935682010611	6.42165315492377	5.7764745755833	7.13915010686607	6.88404634825231	6.97573555879957	6.86787420219996	6.2578036481638	6.79912933616341
FAM96A	1	1	20	6	0.209084280427832	4.83592782973386	0.145178239883167	0.0300207623014004	4.34759314579045	5.21268941575065	4.94324187598746	4.59260297408852	4.66414333271575	4.9049537345073	4.83487375671462	4.95983315777581	4.66350486357533	5.23330085244137	4.56585637212373	5.22292477263185	4.91158431565788
SNX1	1	1	20	0	0.306357274907621	7.64398591256125	0.190898935068928	0.0249737423973043	7.99758329261088	7.69934481861677	7.87874479457911	7.14383105856295	8.20983808277789	7.80715174808931	8.27125490782814	7.37389713498329	7.48913465140632	7.2544876461779	7.3884589931263	7.73592028691132	7.21761891516057
PPIB	0.894947587135087	1	28	10	0.519320863849292	1.87532921329277	0.583264279286698	0.311019673320496	1.6396728193739	2.39139402799914	2.68593431897992	2.49273846487827	1.71832823801555	3.07094368327666	-0.143520440799451	1.91210659750605	1.66359032724319	2.78789332414616	2.60892888096651	-0.143520440799451	2.27805425130621
CSNK1G1	1	1	28	14	0.171923765193384	5.58273803286509	0.0603533977685801	0.0108107164286207	5.24960199264003	5.6607648534493	5.73977090618154	5.5164940245579	5.47365590746189	6.22780415760543	5.4575194759838	5.86985008089503	5.50000075912135	5.52633624656532	5.90810782464359	4.53766337746876	5.87039509265597
KIAA0101	0.548683931808932	1	24	14	0.444140770650705	3.44151328223525	0.768812018087512	0.223393593177758	3.07407684302284	3.0251817651992	4.68867314652509	5.22919130912426	4.62980669336072	4.03296208995174	2.17932836192942	3.24490727255187	3.10410123107648	3.11622765465715	1.88858621151708	4.15053058684394	1.71028876489987
TRIP4	1	1	28	20	0.196772947723939	4.2195389164053	0.0796767128171685	0.018882800797829	4.03384734050881	4.22905039901622	4.55930461987481	4.02285877473741	4.44467836319727	4.48940357576395	4.41217025267897	4.29926359256019	3.55660374742509	4.1289554123639	4.76982095644177	4.18706811543841	3.67130314537494
ZNF609	1	1	28	8	0.429111492097687	4.72189822983834	0.191657580380363	0.0405890959634097	4.70634553574377	5.23133473748135	4.80738964726577	4.87007771605802	4.03644857200797	4.88220924978223	3.71553201177727	5.2347526593534	4.7868862783051	4.82979078563707	4.92969518964536	4.15053058684394	5.37636153121735
OAZ2	1	1	28	14	0.287667504046423	6.3467877464683	0.0469825488220288	0.00740257130044604	5.89986307559628	6.37344416402866	6.52583095990341	6.30080485002648	6.3257927158023	6.73260596662252	5.89103579129875	6.54205312504891	6.56350013554735	6.26301605304364	6.49861108749874	6.16009939504443	6.46087652468229
PIF1	0.182113153050653	1	20	18	0.363881573377443	2.79764425081033	0.546406446307631	0.195309480878195	2.82682530273383	2.74281509665468	1.64023869014112	3.19704953579767	3.8699154159479	3.22349490550357	3.71553201177727	2.19542084896014	3.17810001326038	3.28246323220272	2.8677774554478	0.861044176625659	2.49549535232771
PLEKHO2	0.759272267084767	1	24	14	0.300250249450226	6.03547522075413	0.235311272582303	0.0389880272846023	5.48143016583903	5.57577323069901	5.61510453663809	6.24948409143738	6.04227526369477	5.97184598023753	5.33333793275069	6.33143090249234	6.40303584823096	6.38989206200093	6.40646430903961	6.2578036481638	6.19951435872636
SPG21	1	1	28	0	0.408289343614257	5.28354778214123	0.00886272965701064	0.00167742017720882	5.7179336245521	5.48545943291215	4.74925217056885	5.25915487015578	5.54909019956714	4.8117418127957	5.74025390426271	5.18703862898386	4.94361062815639	5.41137887118643	5.29535019541493	5.87668077605627	4.66470187478146
MTFMT	1	1	24	22	0.444355967835262	3.51780216635823	0.190108488960152	0.0540418363426503	3.28508913236494	3.33204115939561	3.58070516262485	3.2576756504028	4.40462115690752	3.22349490550357	3.98684763428832	2.53734766452988	3.85615909858145	2.78789332414616	3.54786128965456	4.56568460758129	3.53064615759055
PDCD7	1	1	20	16	0.377252074762552	5.10574020242711	0.256155175645278	0.0501700371522056	4.88965277622168	4.87603360072564	4.37935114575212	5.33144923562541	4.91286614631471	5.13399793746809	4.28384160201708	5.10383159566779	5.63750366129648	5.39936281700508	5.44843145655225	5.30832900210344	5.33466017668592
CLPX	1	1	28	18	0.402442600881041	3.98113652293014	0.145946528717594	0.0366595136531958	3.21812327958012	3.84916643451359	3.36537628779245	4.59260297408852	3.61296630849053	3.99105913867254	4.02749144479496	3.96393720734444	4.02608172597578	3.87500095185438	4.20859967904262	4.9314123352963	4.06048087276763
PARP16	1	1	20	16	0.547990884273395	2.84214541513939	0.26895932109945	0.0946324982763976	3.41036037736119	2.51828615997935	3.36537628779245	2.99820018580854	3.01096452334231	3.76107768388395	1.8573427400131	1.09104470055856	2.66354149148149	2.63231888060936	2.78654768332771	4.22270310923313	2.27805425130621
DPP8	1	1	24	10	0.35914301922967	5.01547447228038	0.258703186446193	0.0515809995397243	4.97325298910718	5.40562349245726	5.36708703978569	5.30296472345866	5.60318530794197	5.01358961489321	4.50144052789613	5.03362822995687	5.29908908686371	4.99859185875448	4.35665158804586	4.47993333236039	4.64208681662109
PTPLAD1	0.182113153050653	1	24	20	0.150766191400215	6.56503501568469	0.131197064169754	0.0199842139236589	6.61075210435829	6.20443881536701	6.32155908802795	6.55142127026323	6.6594315515331	6.56421534642552	6.7645113616805	6.44396938779637	6.52856642562065	6.62475383045032	6.70057866382252	6.76033580482173	6.67652008581868
VWA9	1	1	24	22	0.356586517203363	3.34774930829417	0.221181792528045	0.0660688038916353	4.65663331529135	3.39954232773454	3.58070516262485	2.925321659005	3.92758895911203	3.42577195658348	2.66482093146691	2.7272360003609	3.44112872142309	3.05626823318	3.01768307010503	5.01508554753119	1.87450417458971
SLC24A1	1	1	24	10	0.378333686730365	4.65257276314417	0.228033223782948	0.0490122853293852	3.95378293091089	4.87603360072564	4.25951409438415	4.72732220380021	3.46500586734277	4.97111177579229	4.38114229288293	5.32569256436888	5.17807437356332	4.8825366029375	5.26568401467651	3.72294862841198	5.27711440637427
DENND4A	1	1	28	18	0.880623170386038	2.81195071529103	0.165653434392655	0.0589105041890859	2.00007548295432	2.25225530714702	1.64023869014112	3.62288072047359	2.90008843214465	2.7068063731664	3.71553201177727	3.11494711463458	2.94364079242703	2.99370839007921	2.78654768332771	2.77127300331964	3.07050394025668
RAB11A	1	1	28	22	0.405006120870703	6.344047134784	0.286587444103744	0.0451742299536842	6.8228070615871	6.06587492999478	6.58519652648453	6.26433439578358	6.87997699429088	6.17263865429349	7.27125153440233	6.00440444307079	6.18705885692099	5.83368346905592	5.76701421660273	6.50935972322083	5.85080558141486
DIS3L	0.759272267084767	1	28	22	0.409705728418849	4.11368798893534	0.326633767308251	0.0794016872905294	2.91403634786508	3.58494160940971	3.36537628779245	3.8366870027185	4.18573243586092	4.60503855396148	4.14297357838227	4.7349688100334	4.21370641300342	4.00755886380865	3.9347062354348	4.67262477915742	4.98530608318089
TIPIN	1	1	28	0	0.72810375215033	1.62390795009995	0.113909328010125	0.0701451877263816	0.839608978701183	2.74281509665468	0.544261825194254	1.70791355308234	1.71832823801555	1.69973268965723	2.76436756178778	1.34403731603252	1.66359032724319	1.59611054372312	1.0732713640057	2.03349885003032	1.31224570282063
MAP2K1	1	1	28	0	0.361571820765789	3.67169686345558	0.163225268558757	0.0444549957768407	5.2990437618041	3.94264764357744	4.03460081527754	3.71223997514558	4.23224773594329	3.36144674340984	4.21512624188685	3.24490727255187	3.24848771324805	3.47795368047272	3.27756552894282	2.32337305027693	3.26064977203349
RPL4	0.388468903781404	1	28	22	0.293021574920976	8.91609084100675	0.221494632820501	0.0248421238377032	8.84497263657619	8.56637257745101	8.52168761385692	8.8074507859498	9.00151969308186	8.98455048359531	9.31295593387287	8.73184511554258	8.98928055325667	8.87770549068803	8.53513263686408	9.51034063929428	9.02580700447933
ZWILCH	1	1	28	8	0.397295094848727	5.07532373609727	0.0489679853456308	0.00964824864222066	5.46708167027001	5.6607648534493	5.63128981568971	5.78715773321444	4.94114510868703	5.22718933765323	4.94505935971764	4.88205895507083	4.66350486357533	4.71813566804145	4.54130568692748	5.03526698490947	4.52336716237884
SMAD6	1	1	24	22	0.386688399305269	3.60798751677319	0.289861407483637	0.0803388055352464	4.91101136162128	3.58494160940971	3.44078046240903	3.42561966208256	4.52160303130495	3.29411908199421	2.85748655328471	2.97211044717295	3.50002127093975	2.85981052842965	4.00820649481427	3.61980869764561	4.15934585940028
SMAD3	0.0481594158156658	1	24	14	0.35828416950806	5.95727510640675	0.356968379357278	0.0599214192699236	4.49631028531377	5.71476585756286	5.84066230800369	6.21167547284492	6.51640106232528	5.68695634510851	5.6649647324517	6.11902225994051	6.17807010023618	6.23624475420533	6.28603139325033	6.12286346254552	6.06146466462793
AAGAB	1	1	28	14	0.496715884896035	5.98364398043356	0.20014162737846	0.0334481175739935	5.3624359654754	5.90097532596196	6.55157303484046	5.84757245329231	6.31502774556312	6.31530315657706	5.61249655174351	6.27168873622829	5.82192748654378	5.87765414426549	6.2101885135142	5.98440472883212	5.84091016639645
IQCH-AS1	1	1	20	10	0.876902913143307	3.61010902221861	0.176295576256132	0.0488338648974619	2.52825241225533	3.0251817651992	3.36537628779245	4.12402346502426	1.06896523072008	4.54837930257483	1.66465656993128	4.66702969660488	3.98544028411832	4.00755886380865	4.63709703540452	5.09417077136672	4.12713781591332
C15orf61	0.759272267084767	1	24	20	0.287870642167966	5.80994648864951	0.237002404497347	0.0407925279450272	5.6433254586622	5.51619652204373	5.22500907722284	5.16733001879979	5.78580034894784	5.92810201747283	6.19746615338023	5.65284884755836	5.77500661997817	6.50089429033753	5.82917977989495	6.88233252036547	5.54431390002828
MAP2K5	1	1	28	18	0.654963649278903	5.21063297099986	0.212269971369208	0.0407378475034821	4.03384734050881	4.37033820201526	4.80738964726577	5.31727727803132	3.80983994743439	5.71296752259291	5.42746174278816	5.7325652603544	5.77500661997817	5.84258546950902	5.61061107530584	5.49476744807926	5.85080558141486
PIAS1	1	1	24	10	0.235969948407708	4.81788599384761	0.222007363013513	0.0460798290571869	4.1461830129101	4.98991157265255	4.83560279762148	4.96403625382091	4.08794542673139	4.88220924978223	5.04742339475308	4.7349688100334	5.08496553894784	5.14969517868608	5.23539497715733	3.86502640398493	5.41689128674075
CLN6	0.388468903781404	1	20	16	0.380421713433029	3.02714004492489	0.405018948666256	0.133795907244293	4.18176508990684	2.74281509665468	2.68593431897992	3.57603600288914	2.64894872868561	3.07094368327666	2.66482093146691	2.97211044717295	3.02610071825021	3.60894122983486	3.01768307010503	2.03349885003032	2.5930457299225
FEM1B	0.759272267084767	1	28	26	0.203812719049833	5.34765304949292	0.263824339133066	0.0493346028045111	5.26627155862496	5.40562349245726	5.11421183305958	4.94572771768896	5.28795875388786	5.17199986440703	6.32522290412015	5.01553031219872	5.50000075912135	5.12071413962495	4.94848902375439	5.67278705841344	5.50725470989554
ITGA11	0.548683931808932	1	24	12	0.189201827017067	9.65510229304183	0.179919481658072	0.0186346530774444	9.36464938934522	9.54801154983938	9.5826390550995	9.84541281282651	9.68512951889299	9.79822258182437	9.50508734434422	9.83978643235767	9.87711799994851	9.78575386643886	9.97895844626482	8.79926647120038	9.72637485950327
CORO2B	1	1	28	24	0.835332489341959	3.37635538791516	0.305003479174311	0.0903351229749086	4.1461830129101	2.39139402799914	2.55630858271826	1.8720311405709	2.50482130096439	3.54640910770698	3.10543677277655	3.8863899810165	4.50000759642655	3.69009345742933	4.63709703540452	2.95198788883688	3.79945665896271
ANP32A	0.548683931808932	1	24	18	0.280278367797779	4.84412768557345	0.421376109488947	0.0869869947367138	5.10882132489056	4.7779813551558	4.77861374085914	4.87007771605802	5.6890667816933	5.24512642954533	4.17950092925433	4.66702969660488	4.34800602237826	4.67891074560466	4.91065329525902	5.05517000037009	4.66470187478146
PAQR5	0.388468903781404	1	20	4	0.425555398493659	0.457116323421072	0.577494890620519	0.577494890620519	0.839608978701183	0.903075389908508	1.0080857305469	0.377293495606601	-0.143520440799451	0.458305775291369	-0.143520440799451	0.393561577079503	-0.143520440799451	-0.143520440799451	0.769406707754063	2.32337305027693	0.378289623860081
KIF23	1	1	28	14	1.12895490534581	2.51987542200727	0.650636690126387	0.25820192714452	2.15131921093718	1.92582084017837	3.64588691940926	4.12402346502426	4.36341989989019	3.36144674340984	2.66482093146691	2.53734766452988	2.76307390925618	0.974007513820331	2.40633109803581	1.18388346448593	1.06266416665931
RPLP1	0.269101639101639	1	28	14	0.0711999407527854	11.7797318574787	0.115765278530921	0.00982749691856726	11.5079550428062	11.6686449458215	11.6071625914799	11.7470967483544	11.8958525487963	11.674454027918	11.6449204533226	11.6090748654561	11.9276001739959	12.0090439374028	11.9581281314299	12.1689452696585	11.7898138813549
TLE3	1	1	28	14	0.181711052044839	5.85384060756779	0.119750254573656	0.020456698875409	5.21567366622316	6.09670801784647	6.15242832132808	5.98838903437035	6.11854662544307	6.11527958784033	5.31703582666395	6.0135518319817	5.98542563276987	5.83368346905592	6.15462174488412	5.05517000037009	6.12807720210081
UACA	1	1	28	18	0.380611984287753	7.63154702996678	0.168649452099882	0.0220989861475854	6.97252773306016	7.67911396637253	7.39146907801182	8.19064429339493	7.55113495340999	8.18012739323181	7.62249665405557	7.86062514094348	7.59760631592185	7.43601515176716	7.27018765804467	7.44674753147998	7.97388748628173
LARP6	1	1	20	18	0.142880258695498	6.50977846429558	0.00643880148749845	0.000989096867552956	6.75945704469296	6.49415682461035	7.03788119702319	6.3222526338662	6.77391453585596	6.50589662987705	6.34143327653318	6.39581021586542	6.3155732355012	6.45519302020718	6.31528629082864	6.64687150756308	6.26017422267431
LRRC49	0.0772071042383542	1	20	4	0.544274892959267	2.4283012628477	0.593794757230952	0.244530926337617	2.52825241225533	2.74281509665468	3.28581262457362	1.8720311405709	2.16451907769086	2.7068063731664	3.85755845454493	2.4321263027667	2.02613870204901	2.02936580174095	2.40633109803581	2.95198788883688	1.52495154367521
THSD4	1	1	20	2	0.324078612881078	4.23489795206401	0.350601350519261	0.0827886184006829	4.34759314579045	4.26569057790873	4.41718240688385	4.33567516594256	4.03644857200797	4.71208896767232	5.06705262740321	3.47423262591112	3.85615909858145	4.26761045634216	4.26965540178842	4.74792941027064	3.71529804640971
MYO9A	0.759272267084767	1	20	16	0.176498104509643	5.84805322866991	0.143167654072722	0.0244812501655844	6.03245616842268	5.56110811018565	5.82667408078597	5.9055585883868	5.86173466289283	5.95013978761573	5.36539971012945	5.84956112026515	5.66349875883389	6.12389671980678	5.87901347228253	5.69832499736214	6.11991690351327
PKM	1	1	28	6	0.254519077879913	8.80090598091815	0.0378823031409452	0.00430436403059872	9.39243957650491	9.24728018097591	9.10474071775856	9.16485746789327	9.00319721017926	8.87793625471615	8.4236813552073	8.6029366504226	8.57723773082899	8.37202799352644	8.53513263686408	8.63210244219102	8.45458830518807
PARP6	1	1	20	10	0.484155685248141	4.08496286949024	0.235544340000883	0.0576613172570346	4.25040000842076	3.98721073338893	4.17370903080538	4.74860124738227	2.77997639330072	5.19063192533591	2.76436756178778	4.79985192134329	4.21370641300342	3.94280183571214	4.32823178187022	3.03450947814822	4.77274680287367
HEXA	0.182113153050653	1	24	14	0.238417218244144	7.24787747674252	0.23812348687204	0.0328542373455052	6.71157181609218	6.86036481593548	7.30330440112399	7.20283715603011	7.50451990329301	7.31983022670909	6.80013550522052	7.30105820917736	7.51077545714984	7.49366552730099	7.43251258360357	7.40857749772966	7.16703310941807
ARIH1	1	1	28	20	0.357465452225709	6.12893333231531	0.16719031153451	0.027278859545263	6.01283371710745	5.88928185466075	6.26043484852198	5.62402925696261	6.54432178859403	5.98257782398815	6.93443742825373	5.95777674661017	6.09454699937587	6.06426184616884	5.88877692798117	6.2318064727926	6.08680615487029
BBS4	1	1	28	22	0.246471568679823	4.69660457755012	0.0715461014065	0.0152335799672155	4.77784251002511	4.55929084422847	4.48999289220367	4.21855675173562	4.88402177298277	4.11328455435324	4.92368520393765	4.46846657624499	4.71413051562948	5.19210356027399	4.89135670460173	5.09417077136672	4.79341766055513
ADPGK	0.269101639101639	1	24	22	0.58918376684269	3.77635489107065	0.500638156944401	0.132571797774669	4.73057369458222	3.74920572397365	3.64588691940926	3.527619029671	4.73045810059209	3.81010054416064	4.02749144479496	3.04529578514669	3.24848771324805	3.2291516607753	3.33582800140294	4.64662366921666	3.79945665896271
NEO1	0.182113153050653	1	24	16	0.181635202056281	6.42694684139107	0.209814969827425	0.0326461343162459	5.94197391498248	6.37344416402866	6.35117671891272	6.30080485002648	6.83547289395698	6.45285927175851	6.38899937663956	6.2173046229103	6.5565807373357	6.6654582193903	6.78141842410128	6.35734653343206	6.22256172569509
CD276	0.759272267084767	1	20	2	0.143193510986225	7.27783636997372	0.149275240364158	0.0205109365992378	7.77687356477269	7.67571440318598	7.60320823903186	7.01365690949205	7.2457602541408	7.20079825177356	7.04249778903176	7.03519488245598	7.05089691999723	7.3481046111705	7.34301771369832	7.30848567326802	7.16306742411568
C15orf59	1	1	28	20	0.519800226430619	2.07480329866901	0.221117999131508	0.106572993822285	-0.143520440799451	1.50324129890482	2.07830491553214	1.70791355308234	2.50482130096439	1.69973268965723	2.55789308502013	2.31862272429218	1.85622319640014	1.59611054372312	3.27756552894282	2.44904175186301	3.42862791764841
LOXL1	1	1	28	6	0.39918196905649	6.97556551723231	0.0454457668691228	0.00651499391079539	7.82267292727795	7.60598467092156	7.37233726977225	7.02241912665295	7.24008075161082	6.84272724539692	6.59232917114751	6.57331980092607	6.44859831194312	6.5987177739114	6.7116226237686	7.4765727176771	6.34663436083323
STOML1	1	1	28	8	0.193016373333062	4.98311634213339	0.117179197346812	0.0235152441366931	4.95280269741052	5.15526249892182	4.89042596928907	5.62402925696261	4.48365334056398	5.49042871258493	4.81178955457775	5.10383159566779	5.08496553894784	5.07612087570096	5.40826674442002	3.81920438828121	4.98530608318089
PML	1	1	28	20	0.531745742050887	5.6306574956925	0.0674693092907102	0.0119824921587443	4.95280269741052	5.03305965450132	5.51398357990227	5.08607580578711	5.33133948710316	6.03507126428123	5.99716538773172	5.99519868497509	6.01601385014579	6.26963196968327	5.78803511457272	5.25769546807742	5.96454090611206
ISLR	1	1	28	8	0.287510930059927	9.51971479655446	0.190505397684492	0.0200116707018832	9.19980095382947	9.57472246104559	9.61351901759573	9.44944517054356	9.02482926740352	9.29658632000714	9.03629321818098	9.75096561953555	9.70084386821829	9.72145475285451	9.77231114627895	9.77247552824466	10.0146844639511
SEMA7A	1	1	28	6	0.905646107070532	4.39745752822084	0.0676294678665187	0.0153792202499977	6.63020030544253	5.92408171577439	4.62543848021388	4.68379875369723	4.62980669336072	3.71033025116514	3.61243264193056	4.20658722544158	3.55660374742509	3.97554365598417	3.39182862307208	4.88768261082673	3.37477944605676
UBL7	1	1	28	8	0.586952086299191	4.43909811714617	0.35467689025862	0.0798984119969478	4.31591743318421	4.82784032833013	4.96894201141531	4.83071120397824	3.92758895911203	4.07368224702945	3.94502552516957	3.80443649954761	4.66350486357533	4.81177142585429	4.11187966945204	5.15076362035069	4.59576457218873
CLK3	1	1	28	6	0.424244007070028	4.09013165373334	0.366827646706877	0.0896860242559793	4.40893153754978	4.1914553650054	4.08247614114232	4.74860124738227	3.54088207977141	4.29646546774351	2.85748655328471	4.20658722544158	4.71413051562948	4.5325620224364	3.73268791013838	4.50908709713679	3.57907163263291
EDC3	1	1	20	6	0.273921772482303	3.3195472109093	0.269514554981991	0.0811901557225223	3.41036037736119	3.46402589722579	3.64588691940926	3.57603600288914	2.64894872868561	3.48735111423401	3.38109227575296	3.96393720734444	3.10410123107648	2.99370839007921	3.39182862307208	2.44904175186301	3.99059435553058
CSK	1	1	24	6	0.273717705214184	4.95251605549803	0.244139304470441	0.0492960147397019	5.03292004152171	5.19379996420885	5.26705034640408	4.99997069727434	5.24323304854509	4.68606180160431	5.58552910220358	5.15432940499061	5.00589448155735	4.79352415338943	4.7485310050533	3.72294862841198	4.94891604630971
ULK3	0.120192382848633	1	28	16	0.375029608979725	4.92977832028883	0.320852601000988	0.0650845900474871	4.1461830129101	4.80312621933777	5.09099342948405	5.08607580578711	5.2203392537284	5.15312402307543	4.44254492155653	4.9407791323544	4.94361062815639	4.44174605298825	5.42177960652096	5.53784156940339	4.93037092888905
SCAMP2	0.269101639101639	1	28	8	0.101261977378031	7.97764212764936	0.150659951448232	0.0188852732470997	8.09177677843929	8.29888018701188	8.21843443187165	8.15920750871685	8.11992484342238	8.13754821758459	7.39678297872437	7.73353056009713	8.14385120553466	8.18170094324778	7.7649055724724	7.50940515589322	8.08913920232007
MPI	1	1	28	26	0.319813115578869	4.397323970714	0.303525319688467	0.0690250074158586	3.73171710612689	4.58850992449374	4.12881363697469	3.62288072047359	4.27731001827728	4.39615743140939	5.38116730079766	4.82084698649076	5.02607222974481	4.44174605298825	4.68270857404323	3.99435811483958	3.79945665896271
FAM219B	1	1	20	12	0.189927272328597	6.12233240307882	0.103281308837045	0.016869601654609	5.81176420328474	5.6607648534493	6.14116927586475	5.99730559047802	6.08091491830567	6.25461553019862	6.06706817271078	6.36039916548151	6.33187500418031	6.52321325459025	6.29340092061337	6.00501686307608	5.92761649932228
COX5A	0.0772071042383542	1	24	12	0.0868204892544917	6.67569948515459	0.131549150937952	0.0197056729756171	6.59763944229129	6.60554447900256	6.65018017169683	6.82621305488143	6.7660317199583	6.54985518504804	6.65851993520695	6.6805808859208	6.80450773175048	6.81315806486595	6.64980714650652	6.79033211626824	6.26017422267431
RPP25	1	1	20	18	0.382113799078144	2.6860362663274	0.243393630045602	0.0906144243459497	2.82682530273383	2.93706048728048	2.91473812046802	2.6815940952688	3.8699154159479	2.98815899708197	0.441825759599175	2.53734766452988	2.55663004422072	3.38351713492304	2.03645149535971	2.77127300331964	2.85143712650029
SCAMP5	1	1	28	4	0.48626368881206	2.65095919207706	0.887516653668744	0.334790764158601	2.82682530273383	2.84320449120556	2.91473812046802	2.15304865897807	-0.143520440799451	2.599348269397	2.17932836192942	3.42022743109744	3.44112872142309	3.05626823318	3.49770233602102	2.67165072010618	3.2000103259377
PPCDC	0.0481594158156658	1	24	10	0.593729597634616	3.0634566893465	0.709404045412459	0.231569797568703	1.83109912661561	3.18675470455072	3.76802979215229	3.47752058492607	3.54088207977141	2.3569573204147	1.8573427400131	3.11494711463458	3.71414230402604	3.28246323220272	3.08717254417184	2.56463557550236	3.42862791764841
C15orf39	1	1	28	18	0.499300316247429	3.18259007321371	0.306098485684022	0.0961790487126513	1.15813915390314	2.74281509665468	3.20160364683693	3.37178170314089	3.46500586734277	2.90033322787176	3.94502552516957	3.24490727255187	2.31563150706923	3.65008787446126	4.00820649481427	3.72294862841198	3.57907163263291
COMMD4	1	1	28	6	0.194802443990291	5.55031935631419	0.0343195407882672	0.00618334524286865	5.61757331008302	5.6607648534493	5.56542984451722	5.58906727325216	5.3525503015877	5.33161180202935	5.30054740336464	5.36909946811675	5.6763227451671	5.50406591818863	5.36695174389867	5.94227537916384	5.8992894729521
NEIL1	0.548683931808932	1	28	10	1.12569452065384	2.37545382086955	0.928790190075722	0.390994841455488	1.83109912661561	2.93706048728048	2.68593431897992	2.84856485172607	2.64894872868561	0.881701783481506	-0.143520440799451	3.11494711463458	3.02610071825021	3.43150797822806	3.15346820376363	2.32337305027693	3.07050394025668
MAN2C1	0.548683931808932	1	24	18	0.231414716498377	3.39498694419051	0.158157138613793	0.0465854924374395	3.34908401278607	3.33204115939561	3.36537628779245	3.37178170314089	2.50482130096439	3.90341520927163	3.31695739123544	3.04529578514669	3.02610071825021	3.43150797822806	4.14484541701629	3.67230016587395	3.67130314537494
SIN3A	1	1	20	6	0.103881439586338	4.85776958461818	0.119893462651139	0.0246807635814539	4.10970111357953	5.09545458231018	4.86327478146414	4.30727479375571	4.9960925342929	4.76277564791618	5.14300307503474	4.6436532573891	5.06560033727569	5.16397026658823	4.63709703540452	5.64678889951149	4.87326085563871
PTPN9	1	1	24	22	0.417422837497514	4.87925935794438	0.279220156922639	0.0572259305027545	5.09021707598964	4.82784032833013	4.52506496091116	4.68379875369723	5.4143734928567	5.07504958196294	5.51581905589946	4.59573241426474	5.12293315235686	4.2938111968044	4.68270857404323	6.04537815634136	3.79945665896271
SNUPN	0.759272267084767	1	28	12	0.914332814385867	3.91061734596013	0.70392837303668	0.180004411263576	2.63479154675381	3.39954232773454	4.17370903080538	4.81061766030847	3.80983994743439	4.39615743140939	1.44220935725488	4.29926359256019	4.68903974148145	4.36967396139403	4.91065329525902	3.72294862841198	4.81379652601343
IMP3	1	1	28	8	0.221554789714493	7.49127699012791	0.12706387600246	0.0169615776015098	7.22362141650757	7.60598467092156	7.561585609313	7.51680322260072	7.0388891446428	7.2725149001688	7.46864926545501	7.82988567173513	7.48184830604809	7.55993631100316	7.89412829713241	7.32497438947562	7.72226026317211
SNX33	1	1	28	18	0.424548826132076	5.31847528290251	0.000859628719713374	0.000161630669315481	3.82468363362403	4.75239045330718	5.01900829725685	5.42693640494126	5.2203392537284	5.38111904047931	5.57185395859463	5.5930851084543	5.81033955638036	5.42329567103507	6.05408298145775	5.32481949882447	5.73803353426343
CSPG4	1	1	28	6	0.847947098954557	4.00623080159403	0.0813429554254383	0.0203041111343542	4.97325298910718	5.07495465129998	4.91707560263299	5.15144116307716	3.61296630849053	4.29646546774351	3.24983821520572	3.3641217466207	3.37972941538501	3.47795368047272	3.44573646859521	4.18706811543841	3.0011130998141
UBE2Q2	0.269101639101639	1	20	12	0.0705422700009721	6.20977361364051	0.111962709020726	0.0180300790313493	5.96257718787232	6.11690330094571	5.99872597132693	6.41167604308384	6.24869449562819	6.59950258052657	5.98689693572802	6.27168873622829	6.4107302205724	6.04895984189912	5.96459336054618	6.17836305748486	6.38118415663975
FBXO22	1	1	28	12	1.00141608673288	1.42391748751359	0.554974137685371	0.389751613103968	0.839608978701183	1.23414474216175	2.25582519013742	1.31015933669366	1.42987755105829	-0.143520440799451	-0.143520440799451	2.31862272429218	1.66359032724319	1.89888921080791	2.17056068900396	2.86445818690091	1.31224570282063
ETFA	1	1	20	18	0.203331349001154	5.89039320786327	0.113952076881973	0.0193454108852793	6.35429147078953	5.81705788129017	6.28109868145295	5.62402925696261	6.31502774556312	5.92810201747283	5.98689693572802	5.83930862882614	5.61103156504175	5.87765414426549	5.71308160465467	5.80796115358489	5.3625945781493
SCAPER	1	1	28	14	0.490282593345304	4.59106617664462	0.287634116640068	0.0626508321973885	4.03384734050881	4.52946773172054	4.74925217056885	4.98211535390821	4.59463286426505	5.01358961489321	1.66465656993128	5.0515019278386	5.36393988576376	4.81177142585429	5.03895233465086	4.29143648060496	5.73803353426343
RCN2	0.388468903781404	1	20	18	0.358923788139848	6.07090453690775	0.341904535931773	0.0563185492134132	6.36980050029422	6.04494725462175	5.20351991635832	5.658163986913	6.67635305008772	6.16323578211208	6.45007546887941	5.56846873860297	6.18705885692099	6.32784835225979	5.86918349181959	6.24052435340571	5.99162695955934
TSPAN3	1	1	28	20	0.30545415897256	8.46466059043181	0.0632895622656104	0.00747691671620608	8.28616043992851	7.93654797641204	8.03290295135441	8.23655122441805	8.40519802345747	8.68937723814623	8.6175158818446	8.33206833619524	8.76453106426582	8.81915300451331	8.57347322665582	8.52378338957708	8.78386452220816
PEAK1	1	1	28	14	0.325649267833801	7.75832206382646	0.100613660292228	0.0129684820331634	7.08485734254416	7.48689413858569	7.861696992024	7.78741404395285	7.72791487775525	7.81617930680105	7.28388841891915	7.92748388886685	7.93295459523592	8.1869530674406	8.0480047539637	7.58665052331438	8.19002647146024
HMG20A	1	1	28	12	0.526068660381482	3.82094758282673	0.415617439809544	0.108773394766664	3.5799679811171	3.74920572397365	4.30057579393507	3.87589298280096	4.96888040112279	3.22349490550357	3.31695739123544	3.52628894849985	3.50002127093975	3.97554365598417	3.81691903043352	4.18706811543841	4.02596074998897
TBC1D2B	0.388468903781404	1	20	8	0.248351132695545	4.93320052811997	0.234595610774956	0.0475544445107647	4.03384734050881	5.32110944527701	5.30790111030978	5.06926100672002	4.73045810059209	4.88220924978223	5.1055275933961	4.97863880881215	4.90054221095726	4.82979078563707	5.10744861994207	4.90971315391805	5.07245724509439
CIB2	1	1	20	12	0.1819804608277	3.06301438805389	0.171945601313195	0.0561360736612283	2.91403634786508	2.63491420188133	3.01683038943228	3.13376355732449	3.21002293960977	2.599348269397	3.501394512328	3.24490727255187	3.71414230402604	3.11622765465715	2.60892888096651	3.50872351553355	2.39086748490056
IDH3A	1	1	28	6	0.343801227418663	4.4364322515308	0.280306805640925	0.0631829338866168	5.48143016583903	4.87603360072564	4.30057579393507	4.68379875369723	4.48365334056398	4.60503855396148	2.44240111784152	4.88205895507083	4.50000759642655	4.36967396139403	4.87179851178113	4.29143648060496	4.06048087276763
DNAJA4	1	1	20	18	0.696137289378282	2.27623888204238	0.461766758447647	0.202863927020402	3.63234470313085	2.63491420188133	2.91473812046802	0.759154381586092	3.30011830298164	3.07094368327666	-0.143520440799451	2.19542084896014	2.31563150706923	1.41698966293284	2.78654768332771	2.95198788883688	1.52495154367521
WDR61	1	1	28	0	0.313120909748698	5.06477720514154	0.00233641360966275	0.000461306295426169	6.01283371710745	4.7779813551558	5.04340461373624	4.85052872905573	5.56734820386425	4.57698705916092	5.4723167199386	4.6900333917249	5.06560033727569	5.06094480034403	4.7269221646251	5.65984654081214	4.33881276409771
IREB2	0.388468903781404	1	24	20	0.126080485479596	6.36225264493974	0.124385860433281	0.0195506006087659	6.18050954351325	6.25997780432735	5.99872597132693	6.31513874194359	6.43919095424983	6.62026792747663	6.04743915301356	6.2173046229103	6.48549780529349	6.35920370842527	6.54256743719313	6.82552334681704	6.48013029794292
PSMA4	1	1	24	10	0.165522567530435	6.89854880041182	0.00409357956012267	0.000593397202594014	6.6993479797789	7.02970621115825	6.56005265800763	7.13173460993612	6.43919095424983	7.03542249374163	6.61917098246919	6.94723148567454	7.04101542452151	6.93469638408461	6.86787420219996	6.8428022071112	7.52934366852879
ADAMTS7	0.0481594158156658	1	20	16	0.507306584255877	3.46533732936854	0.771655023013743	0.222678183873763	3.28508913236494	3.2612260418557	3.28581262457362	3.71223997514558	4.13766728283327	3.36144674340984	2.02729970119914	3.42022743109744	4.2824183874463	4.15777300942164	4.17707469064467	1.67035095084561	3.26064977203349
MORF4L1	1	1	20	4	0.0862227954823204	9.46137977575332	0.0140075410350563	0.00148049664711203	9.63154124161088	9.58563220722934	9.8686157880991	9.50051087736683	9.73443902879904	9.59468134785557	9.59403093496492	9.23156462874021	9.34598616792486	9.23881574966654	9.5958001328004	9.27815091159421	8.82083274563478
TMED3	1	1	28	6	0.30484775335254	8.14917281078387	0.114355982060496	0.0140328331127262	8.48973480514758	8.66739118992804	8.55812464337115	8.40850388692206	8.12609657020589	8.12791306203615	7.91832197553535	7.88076017735527	8.02856642563735	8.15336204741218	7.94414705454002	7.78442008825664	7.92320440243881
ST20	1	1	28	24	0.63433330611913	3.54170778930066	0.548712162809684	0.154928694136574	4.95280269741052	3.39954232773454	3.98508207138795	3.19704953579767	4.08794542673139	3.76107768388395	5.02752339958346	3.11494711463458	3.81035609820733	3.11622765465715	2.78654768332771	1.18388346448593	3.07050394025668
C15orf37	0.225607396076146	1	24	10	0.831116943276216	2.04598626611439	0.970903153700217	0.474540406150474	1.6396728193739	2.63491420188133	3.20160364683693	2.925321659005	2.77997639330072	1.20862183731799	-0.143520440799451	1.74642348181574	2.44115720955346	2.36211514233966	2.51118342401998	-0.143520440799451	2.5930457299225
ZFAND6	1	1	28	14	0.125283534030236	5.53229935581419	0.0604997993193014	0.0109357421622022	5.21567366622316	5.63298695181703	5.75462317743014	5.49146835211402	5.37345378311067	5.99323042536698	5.55804794838247	5.39732841858516	5.48550125849009	5.59115598844348	5.67972695665775	5.34112363173547	5.44329207511811
FAH	1	1	28	10	0.307633428336438	3.55821504233877	1.00454342364046	0.282316670489985	3.91202039527467	4.26569057790873	4.34050107352332	4.2783040961178	4.69768171031657	3.9479026193039	-0.143520440799451	3.67205562610387	3.90055257047266	3.65008787446126	3.9347062354348	4.0350145268464	2.77034210908
ARNT2	1	1	20	8	0.399155091124446	4.04913897995892	0.0714585317450874	0.0176478337984369	4.82361160565409	4.46790575263009	4.52506496091116	4.56887393972537	3.80983994743439	3.90341520927163	4.53001058234427	4.03752790880044	3.71414230402604	3.52295064246393	3.73268791013838	4.18706811543841	2.85143712650029
ABHD17C	0.548683931808932	1	28	8	0.484487923907607	5.76335849745934	0.49399136595631	0.0857124133739167	6.57774423995968	6.3650258762056	6.87071372486499	6.00616737627181	5.97548314125587	5.61979956451527	4.10549732049151	5.31092844148063	5.58406463689158	6.10182150384187	5.56262292457443	5.81964415021816	5.46921840813917
KIAA1199	1	1	28	6	0.719833392238211	8.77359415952353	0.0844962356828455	0.00963074358655248	10.4322012343964	10.2490672807831	10.1244303360479	9.85280084577844	9.71102174672181	9.02274601320923	8.51583898760908	7.74730427430503	7.87850685991261	7.90405814611004	7.7937727512242	7.6825377269031	7.08975532956118
LOC102723954	1	1	28	26	0.479611531452174	1.84529755580923	0.0843068061692136	0.0456873775743133	1.6396728193739	2.39139402799914	-0.143520440799451	1.70791355308234	1.71832823801555	2.4832374104969	0.441825759599175	2.7272360003609	2.02613870204901	1.75542836930389	3.21685077617601	1.67035095084561	2.27805425130621
MESDC2	1	1	28	8	0.253317322478107	7.41939143138904	0.118874866029032	0.0160221855294103	7.03708914991914	7.8212782974982	7.34315527273146	7.37691031291977	6.61623856529216	7.60322123996784	7.1750357538423	7.7609477305748	7.64404183831225	7.51887515033393	7.65763662945526	7.26642006870402	7.73834115197462
MESDC1	1	1	24	22	0.343304860941281	5.02757819118866	0.267111736737088	0.0531293053194535	6.05181530730725	4.9454331285564	5.58217883958714	4.59260297408852	5.33133948710316	5.03436854873193	5.24992038583192	4.6900333917249	4.47086152984003	4.84758785593981	4.94848902375439	5.59334340578812	4.25186815686228
EFTUD1	1	1	28	22	0.655582359419362	3.0051301371353	0.45107014517505	0.150100037133514	4.25040000842076	2.25225530714702	3.01683038943228	2.59025433846869	3.11392419152945	3.99105913867254	2.85748655328471	2.53734766452988	3.10410123107648	2.63231888060936	2.40633109803581	2.77127300331964	3.13670982018935
RPS17	1	1	28	20	0.0979847122252542	9.87606084686372	0.0760720594507415	0.0077026722121603	9.78763589718486	9.71215324203536	9.82969499970798	9.79963500950617	9.98164588533755	9.73853553911526	10.110294841775	9.72753149542273	9.82264352561156	9.89140893398426	9.71515432934709	10.5067373052766	9.71828985165001
CPEB1	1	1	24	10	0.804514765639623	1.92514464050948	0.534825129580738	0.277810362051133	1.15813915390314	2.39139402799914	2.91473812046802	2.15304865897807	2.64894872868561	2.06545091100517	0.441825759599175	1.55921399437448	1.66359032724319	3.2291516607753	0.383981261226801	1.18388346448593	2.77034210908
WHAMM	0.269101639101639	1	28	26	0.1436961384671	5.45524457198411	0.354359772014391	0.0649576324834704	5.49563736090211	5.17465990498873	5.47863774458042	5.15144116307716	5.7382441689503	5.80048202688698	6.22393862295588	5.85974126634101	5.50000075912135	5.38724584122763	5.10744861994207	4.29143648060496	5.38999835359286
HOMER2	1	1	28	20	0.453218879543169	2.48878239879102	0.361306434627747	0.145173975355684	1.6396728193739	2.51828615997935	2.68593431897992	2.76749367806755	2.50482130096439	3.07094368327666	4.14297357838227	1.55921399437448	2.66354149148149	2.25949595777247	1.5377734686283	2.18570412574362	2.5930457299225
FAM103A1	1	1	28	10	0.810013552184843	1.70227817104976	0.200060444997686	0.117525119219682	0.839608978701183	2.09825111924309	2.25582519013742	1.8720311405709	3.46500586734277	0.458305775291369	3.10543677277655	0.784049441541552	0.44132812652333	1.59611054372312	1.32413659361573	2.56463557550236	1.52495154367521
C15orf40	1	1	24	6	0.217039533307197	3.55672902467091	0.114295748229062	0.0321350733880091	3.91202039527467	3.69650211829967	3.44078046240903	3.57603600288914	4.13766728283327	3.29411908199421	3.02742753309453	3.62508435157273	4.17808292017964	3.11622765465715	3.08717254417184	3.38836604087825	3.75799093246764
BTBD1	0.388468903781404	1	20	6	0.417802438479543	3.09073434363252	0.439271069056443	0.142125145747781	2.73400121416108	3.74920572397365	3.44078046240903	2.925321659005	3.01096452334231	2.4832374104969	4.10549732049151	2.81356217964154	3.02610071825021	2.71220215254112	2.94467641137918	3.67230016587395	3.13670982018935
HDGFRP3	1	1	20	10	0.20368271682306	5.44427890322672	0.115340373467093	0.0211856107148979	4.86797322687785	5.13560073129293	5.26705034640408	5.31727727803132	5.14939388661426	5.87148822420271	5.21515429963624	5.71023503360141	5.90053703117167	5.45846661049411	5.47459986690719	5.50926885358361	5.84091016639645
UBE2Q2P1	1	1	28	8	0.730160816653578	3.52588569638946	0.352408020387217	0.099948793220406	3.14789711145434	4.03043846821936	3.36537628779245	3.57603600288914	1.06896523072008	4.26164286604192	2.02729970119914	4.66702969660488	4.47086152984003	3.38351713492304	4.00820649481427	4.38876125126466	3.75799093246764
ZSCAN2	1	1	20	12	0.509184429179322	3.17963974337821	0.249091841798707	0.078339642821944	1.83109912661561	2.74281509665468	2.55630858271826	3.19704953579767	3.38491645696151	2.4832374104969	2.66482093146691	3.96393720734444	3.61105055748286	2.92831230009667	3.89650245975355	3.90943773854977	3.83976380590329
SCAND2P	0.120192382848633	1	24	12	0.704300616354281	1.91941924893519	0.753766060044308	0.392705272942566	0.839608978701183	2.93706048728048	2.25582519013742	2.6815940952688	3.38491645696151	1.69973268965723	-0.143520440799451	2.06070717941317	2.44115720955346	2.25949595777247	1.0732713640057	1.18388346448593	1.52495154367521
WDR73	1	1	28	12	0.314099923386088	3.56029407764722	0.0907662587068286	0.0254940341239481	3.63234470313085	3.74920572397365	3.11217310438267	3.8366870027185	4.23224773594329	2.7068063731664	3.10543677277655	3.57653217047113	3.44112872142309	3.60894122983486	3.01768307010503	4.18706811543841	4.15934585940028
NMB	0.182113153050653	1	28	2	0.207903702806823	2.65679630883588	0.781131916820842	0.294012722850819	2.99627465238526	3.0251817651992	3.20160364683693	2.925321659005	0.586517577969968	3.29411908199421	4.41217025267897	3.3641217466207	2.85618046483744	2.45791722319418	1.88858621151708	0.861044176625659	2.49549535232771
SEC11A	1	1	28	2	0.184592759425811	8.99597185847703	0.0197562903926833	0.00219612630002467	9.1546286144105	8.94239240138805	9.26632798955417	8.64389630105245	9.16480532831114	8.94942471808648	9.39193168331471	9.02883532807415	8.86596701255387	8.86246827214016	9.03787734749355	9.0089615438772	8.6257214317553
ZNF592	1	1	28	10	0.366912306888899	3.10119673615852	0.247727088695416	0.0798811264719302	3.63234470313085	3.69650211829967	3.8806340048725	3.31585649646084	3.80983994743439	3.22349490550357	0.441825759599175	4.03752790880044	3.31560042919251	1.89888921080791	3.01768307010503	2.86445818690091	3.42862791764841
PDE8A	1	1	24	22	0.261533577911861	2.52259052102058	0.296063517567607	0.117364873569661	3.63234470313085	2.25225530714702	3.11217310438267	2.49273846487827	3.21002293960977	1.47497464543229	2.44240111784152	1.55921399437448	2.1781341988143	2.14901464783826	1.5377734686283	4.32461295208497	2.68441575645219
AKAP13	0.0772071042383542	1	20	14	0.246502703178716	6.03091086301873	0.327925534630906	0.0543741305549267	5.91050658002348	5.57577323069901	6.0717049127539	5.92438069669598	6.34708463710496	5.98257782398815	5.02752339958346	6.27929320728636	6.47085106456583	6.02569814867049	6.03662363428878	5.83123329701268	6.38799592575859
KLHL25	1	1	28	4	1.14278296835485	2.01324350780495	0.331068826145004	0.164445495471122	2.91403634786508	2.51828615997935	2.80486735808522	1.0608040110551	2.16451907769086	1.20862183731799	0.441825759599175	1.91210659750605	2.55663004422072	1.75542836930389	1.88858621151708	2.86445818690091	2.1556653848205
MRPL46	0.388468903781404	1	24	10	0.437546211119876	4.536272602092	0.577104142474413	0.127219899044045	4.07227269797012	4.43611078715526	5.18170582520806	4.49525119670305	4.66414333271575	4.36368622688059	3.02742753309453	5.18703862898386	4.68903974148145	5.06094480034403	5.15676769762422	3.56533501496886	4.57203349605417
MRPS11	1	1	28	6	0.49064045215193	4.85529435592433	0.275324153889556	0.0567059654279479	5.40821658662433	5.03305965450132	4.37935114575212	5.34548333165352	4.69768171031657	4.36368622688059	3.90195475267351	5.0515019278386	5.3797071199532	4.84758785593981	5.17283970981115	4.62014533785148	5.08927306937561
DET1	1	1	28	16	0.287332827903196	1.6543865786934	0.076854627664552	0.0464550599323953	1.6396728193739	1.50324129890482	1.0080857305469	1.52270096391832	1.42987755105829	1.89414944266486	-0.143520440799451	2.19542084896014	2.55663004422072	1.21243452369536	1.5377734686283	2.44904175186301	2.68441575645219
AEN	1	1	28	16	0.211113726741583	6.11666988663484	0.0757439535268341	0.0123832011422322	5.89986307559628	6.15646505596279	5.94793822745962	6.23447933505486	6.1308755114602	6.36536356108814	5.87998046769307	6.03167443051145	6.21369390573925	5.9940873689989	6.31528629082864	5.94227537916384	6.42158053197617
ISG20	0.548683931808932	1	28	18	1.78438739097973	3.07232506098826	0.906795153930351	0.295149483186088	2.00007548295432	1.50324129890482	1.0080857305469	3.37178170314089	4.8545889168996	3.29411908199421	5.0073450675833	3.04529578514669	2.76307390925618	3.11622765465715	2.70047002147028	4.22270310923313	2.85143712650029
ACAN	1	1	28	6	0.321668942897832	6.25557482482966	0.224314769769747	0.0358583784945543	6.70547284434166	7.14728085107413	6.35117671891272	6.8559297505436	6.3257927158023	6.54985518504804	6.06706817271078	6.11902225994051	6.45605409860102	6.13842807987545	6.56100347911518	4.32461295208497	5.86063358609289
HAPLN3	1	1	24	6	0.257204045007973	6.28480472897798	0.144259791768453	0.0229537428749854	6.75355759201495	6.5247111129252	6.60171890492376	6.49587869644059	6.6423092213135	5.82454116349801	6.65851993520695	6.30186903850783	6.25702121405702	6.22947358092073	6.15462174488412	5.25769546807742	6.00054380394371
MFGE8	1	1	28	16	0.173459504033696	9.64203233040289	0.118812528927927	0.0123223533023523	9.35006232127077	9.62758495333901	9.37003450018816	9.59311552383254	9.51918560492982	9.92603399365482	9.33841894333198	9.9082086111519	9.89574257477765	9.77707358978945	10.2218317152268	8.75887681956575	10.0338128692761
LOC102724554	0.388468903781404	1	24	6	0.404970162472974	2.73782104388423	0.763633416930291	0.278920135644403	2.73400121416108	3.39954232773454	3.58070516262485	2.99820018580854	2.50482130096439	3.1492347100698	2.02729970119914	3.80443649954761	2.85618046483744	2.54775178904148	2.29325684940232	-0.143520440799451	3.83976380590329
ABHD2	0.548683931808932	1	28	14	0.253045858392189	5.81686715597573	0.155349901239582	0.0267067988788415	5.82307529279786	5.50090983389539	5.82667408078597	6.04967773687087	5.97548314125587	5.99323042536698	5.33333793275069	5.86985008089503	5.77500661997817	5.88628971928842	5.99202787179763	5.77233354993243	5.91823582121177
FANCI	1	1	20	2	0.200015452319672	2.89240745354074	0.123814123836283	0.0428065982490523	3.41036037736119	3.0251817651992	3.20160364683693	3.95124647604981	3.38491645696151	3.29411908199421	3.31695739123544	2.89501322127256	2.02613870204901	2.25949595777247	2.60892888096651	2.86445818690091	1.52495154367521
KIF7	1	1	28	22	0.408881758001077	3.99689442613822	0.475784710092521	0.119038598312996	4.77784251002511	3.89666406044266	3.8806340048725	4.44399562550198	4.48365334056398	4.18936990803763	5.16138197772107	4.1075462925244	3.37972941538501	3.33387479569723	3.59633477549591	2.56463557550236	3.71529804640971
PEX11A	1	1	24	18	0.523532961793085	3.70206308417511	0.109366320950901	0.0295419927927215	2.82682530273383	3.0251817651992	2.91473812046802	3.13376355732449	4.23224773594329	3.76107768388395	3.24983821520572	4.57116155985225	3.76305111861688	4.15777300942164	4.00820649481427	4.38876125126466	4.09419427954819
ANPEP	1	1	28	22	0.164775953538372	7.0514442227761	0.0383504474109461	0.00543866564058956	7.04193777364043	6.95314597087827	6.74247661595773	6.83618678670714	7.1641374910705	6.96681830940451	7.17050607268203	6.9988091667535	7.20043574372448	7.10343464695257	6.8923467120345	7.85991220199363	6.70407484510257
C15orf38	1	1	20	2	0.0861728179872661	4.160101288862	0.0422557002688593	0.0101573729423349	4.18176508990684	4.37033820201526	4.30057579393507	4.05737457724644	4.27731001827728	4.22595891115376	4.34943232168266	3.47423262591112	4.24847143410976	4.0995504357893	4.23945050568323	3.86502640398493	4.44714386527155
ZNF710	1	1	28	6	0.435670224547613	3.16843301168267	0.19076576280957	0.0602082360921556	3.73171710612689	2.93706048728048	3.51243853233866	3.37178170314089	2.16451907769086	3.81010054416064	2.55789308502013	3.11494711463458	3.71414230402604	3.2291516607753	2.94467641137918	3.44979952387664	2.77034210908
IDH2	1	1	20	18	0.214071064549896	6.3544087119275	0.0511101754970419	0.00804326221590151	6.68701968621894	6.29585045897322	6.80088230895219	6.05822452858113	6.59859266177133	6.00380494603003	6.17954406786051	6.10197065430205	6.11353004355345	6.42587664615294	6.41999398506145	6.70471882864341	6.19174935120836
SEMA4B	1	1	28	10	0.950876943086633	1.89074380187884	0.37308340358449	0.197320971362569	0.839608978701183	1.92582084017837	1.3585129212174	2.15304865897807	3.01096452334231	1.20862183731799	-0.143520440799451	2.06070717941317	1.85622319640014	2.45791722319418	1.0732713640057	3.72294862841198	3.42862791764841
CIB1	1	1	28	6	0.308720008113988	6.308936645631	0.211229742611447	0.0334810372137317	6.78281653497295	6.895860637206	6.58519652648453	6.82120021258932	6.55350989600989	5.78830030789082	6.3654123513304	5.93869536176771	6.2484592246355	6.33417417842615	6.41999398506145	5.59334340578812	5.82091336140767
NGRN	1	1	28	22	0.0602545755891245	7.33130597404932	0.0145045564527957	0.00197844101775831	7.4593359694761	7.3270577117724	7.32336743023722	7.37006152382934	7.58737202804621	7.20538651540179	7.40451866057681	7.36320298669945	7.3237452135466	7.32922767925324	7.18161915537497	7.23622690218455	7.18278773243577
IQGAP1	0.269101639101639	1	24	12	0.199569013234141	7.86458719981445	0.234230876743688	0.0297829842549415	7.71750083563345	8.00044650038026	7.81640626083004	8.2552562039475	8.16258255513663	7.84292791653883	7.40065600445233	7.90308118843218	7.94360183012532	7.89338829663971	7.99926531295714	7.45426183162343	7.61602798414727
CRTC3	1	1	28	10	0.25378462332163	4.45377235461578	0.156756468787561	0.0351963361183251	4.07227269797012	4.61714895550486	4.41718240688385	4.56887393972537	4.55857999858381	4.39615743140939	3.85755845454493	4.54616497263317	4.47086152984003	4.46499159087628	4.58999625346097	4.72326204448627	4.77274680287367
FURIN	0.759272267084767	1	28	6	0.452560821236959	6.64370381676763	0.226193983703113	0.0340463678004784	7.2615285628552	7.13247761339707	7.00098746225267	6.41167604308384	6.6423092213135	6.34886901545187	6.13373991439826	6.41664701674428	6.89505932105328	6.51209693224331	6.7334601069058	6.72349706186759	6.29683098849321
FES	1	1	28	14	0.568612251325377	2.41345127197887	0.336836153190931	0.139566171110116	2.00007548295432	1.92582084017837	2.41387584263118	2.6815940952688	2.34468080484641	3.36144674340984	-0.143520440799451	2.53734766452988	3.66351707298071	2.25949595777247	2.40633109803581	3.44979952387664	2.68441575645219
MAN2A2	1	1	28	0	0.63757338050921	3.81310178292852	0.507839482784875	0.133182776567492	3.5799679811171	4.11319210662009	2.91473812046802	3.79638574596001	1.95860485589433	3.48735111423401	4.41217025267897	4.14132105977424	4.10408323837674	3.94280183571214	4.26965540178842	4.0350145268464	4.49840420010274
UNC45A	1	1	24	12	0.268729760373514	6.39749916393659	0.19652547016216	0.0307191083775354	6.25756398440984	6.31345774745648	6.31154986762513	6.4511503088855	6.14309993023316	6.31530315657706	5.55804794838247	6.62794694104393	6.70788973331546	6.82218722209279	6.70611121158276	5.94227537916384	6.81438023024505
HDDC3	0.0772071042383542	1	20	18	0.0648153617799969	3.9725102542751	0.253456458785759	0.0638025939676296	3.95378293091089	3.89666406044266	3.36537628779245	4.41766838914439	3.92758895911203	3.90341520927163	3.81175244559224	3.76164516320023	4.21370641300342	4.36967396139403	4.56585637212373	3.44979952387664	3.87897536031905
RCCD1	1	1	20	10	0.631463023189375	3.97879054521567	0.231319509949258	0.0581381470877903	3.41036037736119	3.2612260418557	3.8806340048725	4.83071120397824	2.34468080484641	3.85751220360217	3.71553201177727	4.32887834753443	4.3155848900031	4.36967396139403	4.54130568692748	4.59317193927624	4.15934585940028
PRC1	1	1	28	18	0.721313047979193	4.49517161232606	0.445422440068893	0.0990890845741051	4.49631028531377	4.37033820201526	4.94324187598746	6.19627015505977	5.70564620101251	5.31472452426338	5.39676442474863	4.14132105977424	3.90055257047266	4.36967396139403	3.77541810764494	3.44979952387664	2.27805425130621
VPS33B	1	1	24	18	0.299624222698373	2.48319178251136	0.216990304411412	0.0873836269673703	2.15131921093718	2.09825111924309	2.25582519013742	1.8720311405709	2.64894872868561	2.06545091100517	2.17932836192942	2.19542084896014	2.44115720955346	2.71220215254112	3.08717254417184	3.72294862841198	2.85143712650029
SLCO3A1	1	1	28	10	0.475350219223707	2.90824253295102	0.402721947359513	0.138476053078994	2.00007548295432	3.10822895025946	2.68593431897992	2.59025433846869	2.77997639330072	2.3569573204147	2.02729970119914	3.04529578514669	3.50002127093975	3.56658651563748	4.14484541701629	2.56463557550236	3.83976380590329
FAM174B	0.269101639101639	1	28	22	1.08091489757177	2.93347552497026	0.683768417089041	0.233091570483096	3.63234470313085	1.50324129890482	0.544261825194254	2.76749367806755	3.01096452334231	3.60314428508461	3.4424969885775	2.89501322127256	3.24848771324805	3.38351713492304	2.70047002147028	3.25704621715484	3.53064615759055
LOC100507217	1	1	28	22	0.447278636218419	6.04690881191574	0.217590275326898	0.0359837202932721	6.24920281915747	5.71476585756286	5.84066230800369	5.63549747268621	6.42924254127562	6.05554526179906	7.16596212471423	5.3403071247897	6.4107302205724	5.9860752537871	5.87901347228253	6.04537815634136	5.66138987790451
CHD2	1	1	28	8	0.471317696244952	7.3109580940939	0.124191832225577	0.0169870803015414	6.61075210435829	7.43153241198076	7.5274006885382	7.35279594306511	6.67635305008772	7.59275251572287	6.8118173856905	7.55709215556231	7.77500238195933	7.44481094414722	7.26269828354985	6.93698920364907	8.17435112939243
RGMA	1	1	20	14	0.431299683361674	5.11825069703218	0.320982878562414	0.0627133951739676	4.34759314579045	4.61714895550486	4.5927504680129	4.96403625382091	5.28795875388786	4.68606180160431	5.23264206440693	5.29601166326161	5.82192748654378	5.43511484283688	5.93662702072972	4.53766337746876	5.26236202022856
NR2F2	1	1	28	18	0.258653896740033	7.03245751493072	0.185285192154062	0.0263471470336906	7.05158640731151	6.81163628663393	7.01339050041988	7.34583143662689	6.98557780815721	7.40606491226741	7.57872408909808	6.72023075620828	6.93295586141089	6.79033480523338	7.02664117742313	6.69206282863901	7.02568099066338
ARRDC4	1	1	28	0	1.0167108327483	2.21406247925409	0.46374967159852	0.209456452084747	3.52561786535888	3.2612260418557	1.64023869014112	1.52270096391832	1.95860485589433	1.89414944266486	2.94495785369283	1.91210659750605	1.85622319640014	2.02936580174095	2.60892888096651	1.18388346448593	2.1556653848205
IGF1R	1	1	28	24	0.294343990779104	5.2271386675193	0.154029484486585	0.0294672657994903	5.88914046458312	4.9454331285564	5.46063469384466	5.24425087798302	5.12494837637608	5.59203638211203	5.3494578853436	5.0691568937604	5.12293315235686	5.09113897046519	5.5003020638697	3.86502640398493	5.54431390002828
SYNM	0.269101639101639	1	24	8	0.572366625100435	1.78616053336865	0.612103820260827	0.342692500940223	1.15813915390314	1.92582084017837	2.91473812046802	1.52270096391832	1.71832823801555	0.458305775291369	2.02729970119914	2.06070717941317	1.44121418412663	2.78789332414616	1.32413659361573	1.18388346448593	2.39086748490056
TTC23	1	1	20	8	0.24211413262678	4.07457097866208	0.0869462453751676	0.021338748503951	4.03384734050881	3.69650211829967	4.03460081527754	4.52021189973276	3.61296630849053	3.71033025116514	5.2669942214194	4.1075462925244	4.10408323837674	4.18602623453969	4.17707469064467	3.72294862841198	3.83976380590329
LRRC28	0.548683931808932	1	20	14	0.744323682874494	3.14033727365193	0.555045922277385	0.176747232513633	1.41890382568673	2.39139402799914	2.55630858271826	3.527619029671	3.21002293960977	3.54640910770698	2.44240111784152	3.47423262591112	3.85615909858145	3.60894122983486	3.59633477549591	2.67165072010618	3.62592430875028
MEF2A	0.269101639101639	1	28	22	0.352470878432088	5.06901537241353	0.297375307232559	0.058665299941864	4.63111972334431	4.9454331285564	4.80738964726577	4.52021189973276	5.30981216752454	5.17199986440703	6.01748560032082	5.01553031219872	4.81034507034376	4.9166587150817	4.98535778804224	5.49476744807926	5.00316258257914
ASB7	0.269101639101639	1	28	14	0.124761564123812	3.14451881032926	0.463918030455442	0.14753228027498	2.52825241225533	3.58494160940971	3.36537628779245	3.37178170314089	3.46500586734277	3.42577195658348	1.44220935725488	3.3641217466207	3.10410123107648	3.38351713492304	3.81691903043352	3.72294862841198	2.5930457299225
ALDH1A3	1	1	28	20	0.507534426548159	6.78991619856466	0.202582498286424	0.0298357877125565	5.2990437618041	5.93549759824957	5.94793822745962	6.18069855980748	6.41922505026875	6.57843397857085	7.06219369757431	7.05304930099667	7.63421641902732	7.88047943251522	7.51046848195249	6.9896505743479	7.90432362048292
LRRK1	1	1	28	18	0.33410788017036	3.49446862313966	0.0158467736731607	0.00453481641478381	2.73400121416108	3.18675470455072	3.11217310438267	3.66825209139218	3.61296630849053	3.22349490550357	3.38109227575296	3.57653217047113	4.10408323837674	3.47795368047272	3.68865338592473	3.99435811483958	3.67130314537494
CHSY1	0.269101639101639	1	20	0	0.19522374923857	4.79449519919667	0.117775649574982	0.024564765357303	5.09021707598964	4.92266887998851	4.74925217056885	4.79024030053809	4.9960925342929	4.8117418127957	4.96612146559541	4.6900333917249	4.52857648049432	5.10600233988615	4.54130568692748	4.74792941027064	4.44714386527155
VIMP	1	1	28	22	0.317284892516602	7.49984508581562	0.208866081851992	0.0278493861489243	8.37721896750819	7.51379819407179	7.58670300619204	7.26691720197304	8.02733450623944	7.37381843692303	7.73106955925274	7.12655802956549	7.19598984518649	7.14720415019358	7.14134764495548	7.64691280981515	7.17493192641717
SNRPA1	1	1	28	0	0.753961339999029	3.41816939085356	0.197819670024283	0.0578729862111617	4.73057369458222	4.1914553650054	2.80486735808522	3.2576756504028	3.38491645696151	3.1492347100698	3.98684763428832	2.97211044717295	3.37972941538501	2.63231888060936	3.27756552894282	3.95252266280119	2.5930457299225
TM2D3	0.759272267084767	1	24	22	0.301523568100887	5.91381185452711	0.21949683791068	0.0371159656935403	6.03245616842268	5.67445577992626	5.82667408078597	5.52884593097193	6.44907123535915	6.12499920274428	6.16139653913352	5.7545551184518	5.63750366129648	6.00997933477202	5.56262292457443	6.57975337809505	5.72733059199991
TARSL2	1	1	28	26	0.814036982614902	2.89479310380576	0.526120796593278	0.181747288226434	2.99627465238526	2.93706048728048	1.87583536006694	2.27538320653625	1.71832823801555	2.90033322787176	3.94502552516957	2.63541373118016	3.66351707298071	3.52295064246393	3.33582800140294	2.03349885003032	3.31884289560443
POLR3K	1	1	20	6	0.2822463365289	4.94709787214402	0.312273332425402	0.0631225297125698	4.97325298910718	5.37240958615647	5.34762694072734	4.98211535390821	5.33133948710316	4.51919277573952	5.62579356979548	4.57116155985225	4.50000759642655	4.59710879691979	4.29924086157	5.74808343671762	4.8537104828836
SNRNP25	1	1	28	8	0.612958488155732	3.98314955451743	0.407259128871188	0.102245502785428	3.34908401278607	4.1914553650054	4.71928060070351	3.9874969149675	3.30011830298164	4.18936990803763	2.94495785369283	4.07296183465311	4.37971455180209	4.2938111968044	4.07814300080336	4.41979655444078	4.22168190833025
RHBDF1	0.182113153050653	1	28	8	0.157793734490651	6.35114828771252	0.19460911493746	0.0306415637175355	6.10838122927097	6.447076720151	6.54304327679283	6.31513874194359	6.0935682010611	6.4137450040651	6.24132086817308	6.43718715198699	6.68903074501003	6.72924722188078	6.49861108749874	5.84273008975748	6.38118415663975
MPG	1	1	20	14	0.241685084136733	6.1830504824231	0.13016441708703	0.0210518121204178	6.40032717809371	6.22319038098607	6.28109868145295	6.17284927881191	6.74212150190316	5.83642192707823	6.05728704616837	5.43866245260629	6.29908515736608	6.51766580014216	5.9829408782012	6.81388805536625	5.40350748235128
NPRL3	0.759272267084767	1	20	10	0.33662970202044	3.42610591462627	0.413984522853778	0.120832377389867	2.00007548295432	3.2612260418557	3.70825059248063	3.2576756504028	3.30011830298164	2.7068063731664	3.31695739123544	3.57653217047113	3.85615909858145	4.15777300942164	3.08717254417184	4.11304361546111	3.99059435553058
HBM	1	1	24	12	0.24939456064905	2.338146341928	0.145739485264181	0.06233120769678	2.52825241225533	1.72994828521981	2.25582519013742	2.49273846487827	2.34468080484641	1.89414944266486	2.31685280403026	1.91210659750605	2.44115720955346	2.36211514233966	3.15346820376363	2.32337305027693	2.49549535232771
HBA2	1	1	28	18	0.378212960904798	11.6351207040533	0.0612864231155008	0.00526736461738216	11.4505394156949	11.2222642624188	11.1874836975146	12.037044815549	11.2721679360615	11.6707260952142	12.1811071609388	11.4776725812373	11.7842860359039	11.5684344844612	12.018572811075	11.3275821270612	12.0450502174514
HBA1	1	1	28	24	0.29754094486106	8.00018966803925	0.14420563433603	0.0180252769396369	8.07057926048003	7.56981383690344	7.7401009950569	8.24967013012939	7.64867598864527	7.95069853805934	8.68099505289687	7.66261759952005	8.10643727263311	7.82091605629883	8.24139429059331	7.75733984278587	8.35902118617184
LUC7L	0.120192382848633	1	24	14	0.216752286161159	5.15325449364595	0.430437275613064	0.0835272692516546	5.19840552091912	5.05415922324802	5.26705034640408	5.30296472345866	6.00257217728882	5.3972509883964	4.02749144479496	4.95983315777581	5.14154871668285	5.38724584122763	5.26568401467651	4.84258584423414	4.77274680287367
ITFG3	1	1	24	10	0.24484891197462	6.53258564302108	0.164403332474988	0.0251666555111487	6.02267830373332	6.62682598133031	6.45485156797632	6.56947022707084	5.87645343785398	6.42951819336877	6.58553995453515	6.75882000562689	6.65055667824494	6.97573555879957	6.69502481775909	6.21421106132916	6.92155010925556
RGS11	1	1	28	26	0.657940413571521	1.5127234149184	0.679758107460493	0.449360471819736	0.43021695477682	1.50324129890482	0.544261825194254	1.0608040110551	-0.143520440799451	1.20862183731799	3.24983821520572	2.7272360003609	1.44121418412663	2.25949595777247	1.88858621151708	0.861044176625659	2.02192326935502
AXIN1	0.120192382848633	1	20	16	0.271577663552696	4.0238489511913	0.382059617403994	0.0949487970444023	3.95378293091089	3.69650211829967	4.17370903080538	4.02285877473741	4.59463286426505	3.65773247064643	2.85748655328471	3.96393720734444	4.34800602237826	4.41811982730042	4.35665158804586	3.67230016587395	4.09419427954819
MRPL28	1	1	28	10	0.241928499559427	5.53901980067288	0.196737372010115	0.0355184453368836	5.33108801831996	5.8046610456954	5.36708703978569	5.76644389500504	5.72203725268104	5.34830369284936	5.61249655174351	5.2503129890871	5.73878657572686	5.52633624656532	5.75638778315567	5.99474760696167	4.98530608318089
TMEM8A	0.0772071042383542	1	20	16	0.166661242969405	5.96737945416015	0.163808178742515	0.0274506054124505	5.88914046458312	5.8046610456954	6.38019852959034	6.12483505471241	6.23733625953566	6.13465377336762	5.72797540783937	5.80810661358506	5.87851080453081	6.13842807987545	5.93662702072972	5.48011879883773	5.82091336140767
NME4	0.759272267084767	1	28	8	0.431165792766954	7.86686810966441	0.244469210548385	0.0310757987982607	7.88606224176515	8.28778890753032	8.2991639282128	8.04774709352806	7.32301131241257	7.86339484525334	7.24132775645096	8.22785283955317	7.71100759201878	7.9104223823919	8.10983498693484	7.74819894576222	7.83373174168796
DECR2	0.759272267084767	1	20	6	0.495647903979503	3.34133411076893	0.342177943490213	0.102407580968151	2.28820113824228	3.46402589722579	3.93380305913049	3.13376355732449	3.21002293960977	3.60314428508461	4.06702153628556	3.80443649954761	2.76307390925618	3.60894122983486	3.01768307010503	3.67230016587395	3.31884289560443
RAB11FIP3	1	1	28	16	0.531525426619235	4.30239476677911	0.0248147956421309	0.00576767056192473	3.14789711145434	4.1914553650054	3.44078046240903	4.66153453242796	4.03644857200797	4.73765489532644	3.90195475267351	5.08659841659207	4.44111447714695	4.36967396139403	4.7908012939881	4.25747908356606	4.87326085563871
CAPN15	1	1	28	0	0.493569463348587	3.66343008109145	0.229699033214559	0.0627005369640151	4.25040000842076	4.37033820201526	3.98508207138795	3.62288072047359	3.8699154159479	2.8068123947251	4.53001058234427	3.30574554324044	3.61105055748286	2.92831230009667	2.03645149535971	4.32461295208497	3.83976380590329
PIGQ	1	1	28	6	0.485963873357526	3.9838374565926	0.142035622707274	0.0356529663307994	4.68170353717489	3.8000516593961	3.82543023280469	4.41766838914439	3.11392419152945	3.99105913867254	3.71553201177727	4.03752790880044	4.21370641300342	4.0995504357893	4.07814300080336	3.56533501496886	4.33881276409771
RAB40C	0.759272267084767	1	20	16	0.283872457659467	3.62152442919722	0.385713100540225	0.106505729308507	2.52825241225533	3.69650211829967	3.64588691940926	3.42561966208256	4.59463286426505	4.07368224702945	2.17932836192942	3.57653217047113	3.81035609820733	4.26761045634216	3.39182862307208	3.32419976987257	4.06048087276763
C16orf13	0.0481594158156658	1	28	12	0.504999932980862	5.53224623683687	0.564971213918231	0.102123294902589	5.34684713415156	5.51619652204373	6.01114838354348	6.16495705845136	5.78580034894784	5.2803451277154	3.71553201177727	5.50502501624486	5.8448278025143	5.91189056847216	5.72403062770937	5.83123329701268	5.79038865529671
FAM195A	1	1	28	22	0.535235564246916	3.40156481722527	0.133878718877786	0.0393579796568433	3.86901280426169	3.10822895025946	3.01683038943228	3.31585649646084	3.92758895911203	3.07094368327666	3.94502552516957	2.63541373118016	3.37972941538501	3.33387479569723	3.27756552894282	4.29143648060496	2.9282153063622
WDR90	1	1	20	2	0.261259203290801	3.67723631503622	0.189709509806947	0.0515902415711562	3.63234470313085	3.74920572397365	3.58070516262485	3.79638574596001	3.01096452334231	3.85751220360217	4.2498929961432	3.30574554324044	3.37972941538501	3.76692291544414	4.23945050568323	3.32419976987257	4.15934585940028
RHOT2	0.548683931808932	1	28	6	0.317012445532476	6.36710226933491	0.12915485893541	0.0202847156323283	6.76533247160658	6.72876475037181	6.65018017169683	6.41167604308384	6.36806688768271	5.97184598023753	6.23265592405445	6.579492635912	6.25702121405702	6.10921750396357	6.42671153786794	6.32492276110626	6.02696835711998
JMJD8	1	1	28	6	0.407691940880698	4.30110356466498	0.0491459307196827	0.0114263537208062	4.84596291972103	4.43611078715526	3.93380305913049	4.63892132851861	4.23224773594329	4.07368224702945	3.17944340910617	4.88205895507083	4.3155848900031	3.97554365598417	4.23945050568323	4.62014533785148	4.57203349605417
WDR24	1	1	28	8	0.538358605806706	2.46831132113854	0.745393467972054	0.301985191895579	1.6396728193739	2.39139402799914	3.11217310438267	2.49273846487827	2.34468080484641	2.3569573204147	-0.143520440799451	2.06070717941317	3.71414230402604	2.92831230009667	2.8677774554478	3.61980869764561	3.37477944605676
METRN	0.388468903781404	1	24	0	0.331850538518049	4.35684819852132	0.302558742623676	0.0694444077088484	5.09021707598964	4.9454331285564	4.25951409438415	4.79024030053809	4.23224773594329	4.03296208995174	5.04742339475308	4.26902816102399	3.66351707298071	3.90929965335512	4.04359848913102	4.29143648060496	4.36666764618857
FAM173A	1	1	28	20	0.274740903484719	5.24040474260854	0.0673949223832888	0.0128606330414359	4.63111972334431	5.13560073129293	4.86327478146414	5.10269688187456	5.14939388661426	5.15312402307543	6.08643370484735	4.97863880881215	5.31557712034563	5.33773386324427	5.47459986690719	5.88782241738111	4.96722579790463
HAGHL	1	1	28	6	0.395052066307223	2.79591350206563	0.308918353682045	0.110489238473871	3.28508913236494	2.63491420188133	3.58070516262485	2.84856485172607	2.34468080484641	3.07094368327666	2.02729970119914	2.31862272429218	3.10410123107648	2.85981052842965	3.21685077617601	3.72294862841198	1.52495154367521
NARFL	1	1	20	10	0.2752634458442	3.5400070142834	0.314126220701157	0.0887360447122578	3.41036037736119	3.18675470455072	3.93380305913049	3.57603600288914	3.11392419152945	1.89414944266486	3.81175244559224	3.3641217466207	3.90055257047266	4.00755886380865	3.59633477549591	4.15053058684394	3.91714930837359
RPUSD1	1	1	20	4	0.364949864861739	3.21255118890694	0.379152915859204	0.118022373361219	3.63234470313085	3.2612260418557	3.28581262457362	3.527619029671	1.95860485589433	3.54640910770698	4.61247524878709	3.57653217047113	2.66354149148149	3.11622765465715	3.49770233602102	2.32337305027693	3.37477944605676
CHTF18	0.548683931808932	1	28	12	1.29993866055142	2.18073464385719	0.985919326906678	0.452104216202494	1.15813915390314	3.33204115939561	3.01683038943228	3.71223997514558	3.46500586734277	1.89414944266486	0.441825759599175	1.09104470055856	2.31563150706923	1.75542836930389	2.17056068900396	2.03349885003032	2.85143712650029
LMF1	1	1	28	6	1.21833923804357	3.86893846362172	0.767586296267976	0.198397132310406	4.28353060848596	4.46790575263009	3.58070516262485	4.59260297408852	3.38491645696151	2.599348269397	1.44220935725488	3.8863899810165	4.73879237005958	4.0995504357893	4.7269221646251	5.1321449160154	3.83976380590329
UBE2I	1	1	28	22	0.234583040895423	7.01447919305348	0.0724469640576729	0.0103282028592255	7.11737825912919	6.78664059716442	6.68160631463897	7.06120357596825	7.19968558913714	6.78258917327538	7.47233432727329	6.76424945149836	7.14154214232916	7.14000082845421	6.98173090321288	6.94234268835751	7.05165320006643
TSR3	1	1	28	0	0.383246355302426	4.17379855144033	0.187691778481461	0.044969055446313	4.80090855169431	4.46790575263009	4.12881363697469	3.79638574596001	4.27731001827728	4.26164286604192	4.74023440667818	3.96393720734444	3.98544028411832	4.21373676941532	3.9347062354348	3.77187912541629	3.79945665896271
GNPTG	1	1	28	22	0.633148610611338	6.13363917665479	0.382201111354495	0.0623122913407082	6.63662521206661	5.57577323069901	6.02346474434666	5.81768131321301	6.78955211860788	5.78830030789082	7.30470698624361	5.95777674661017	6.06559571746423	5.63280572245492	5.63401954449537	6.51655567669848	5.65010067311339
UNKL	0.388468903781404	1	20	16	0.495122354774513	4.52536274198915	0.384398034877787	0.0849430325907582	4.95280269741052	3.52575016199754	3.98508207138795	4.36352723501805	5.19707629653852	4.22595891115376	4.06702153628556	4.6436532573891	4.68903974148145	4.8825366029375	4.46504275279639	4.62014533785148	4.70889548335176
C16orf91	1	1	28	22	0.769815386869478	2.97949198515214	0.111515432967868	0.0374276667041188	4.10970111357953	2.63491420188133	2.41387584263118	2.27538320653625	3.80983994743439	1.89414944266486	3.38109227575296	2.31862272429218	2.76307390925618	3.65008787446126	2.40633109803581	4.29143648060496	2.68441575645219
CLCN7	0.0481594158156658	1	24	18	0.287349639586239	5.61418632376254	0.224439932942717	0.0399772861105011	5.23273756506306	5.19379996420885	5.40523703588356	5.60081565995316	5.91972966616378	5.71296752259291	5.85761237813856	5.0515019278386	5.77500661997817	5.8948739115491	5.95533135264446	5.72341872699426	5.66138987790451
TELO2	1	1	28	12	0.553346357646194	2.52937165636932	0.646811414256381	0.255720195419924	2.91403634786508	2.39139402799914	2.80486735808522	2.925321659005	3.01096452334231	1.89414944266486	-0.143520440799451	2.4321263027667	3.10410123107648	2.92831230009667	2.94467641137918	3.25704621715484	3.0011130998141
IFT140	1	1	28	16	0.790935403545056	2.89387803096712	0.0382945430312947	0.0132329499106418	2.91403634786508	2.51828615997935	1.0080857305469	3.31585649646084	3.21002293960977	2.90033322787176	1.66465656993128	3.04529578514669	4.24847143410976	3.11622765465715	3.64323239267843	3.25704621715484	2.77034210908
TMEM204	1	1	20	4	0.275919364056796	5.54708047979356	0.139757454809747	0.0251947768414111	6.27414233235071	5.82934909986872	5.63128981568971	5.35938222246764	5.81665531232915	5.70002055436399	5.9020070421695	5.56846873860297	5.06560033727569	5.32508573573078	5.38085528748484	5.05517000037009	5.43015207067588
CRAMP1L	1	1	24	22	0.307810421829972	3.61751287283717	0.126215590270173	0.0348901564989273	4.10970111357953	2.84320449120556	3.76802979215229	4.02285877473741	3.8699154159479	2.8068123947251	3.81175244559224	3.67205562610387	3.31560042919251	2.99370839007921	3.89650245975355	4.18706811543841	3.83976380590329
HN1L	1	1	24	22	0.198192391390762	5.27132544158567	0.163200712140289	0.030960090388803	6.10838122927097	5.42194803257073	5.46063469384466	5.73480460001156	6.10611147127147	5.0949678610214	5.50146353512983	5.01553031219872	4.90054221095726	4.69865651177566	4.61373885285842	5.32481949882447	4.6869678935078
MAPK8IP3	1	1	28	8	0.681419848285058	4.31815796921318	0.471654952944534	0.109225960770137	3.95378293091089	4.96784375322148	4.41718240688385	4.54474808106115	3.61296630849053	3.90341520927163	2.85748655328471	5.12086134973576	4.66350486357533	4.79352415338943	4.46504275279639	4.25747908356606	5.00316258257914
NME3	1	1	20	14	0.311131840363739	4.59613012337515	0.0216510744373655	0.00471071833394179	4.68170353717489	4.37033820201526	3.01683038943228	4.76957099200031	3.92758895911203	3.90341520927163	4.78832997341744	4.61989179520322	4.81034507034376	5.38724584122763	5.1240763502883	5.6336119949755	4.75177546374735
MRPS34	0.0169666213416213	1	28	12	0.152707342328658	6.66256907248722	0.255802466427925	0.0383939683994046	6.46673836112793	6.74831581253898	6.65018017169683	6.86082356314526	6.67635305008772	6.5133167010378	6.08643370484735	6.55464122637982	6.83342036874202	6.82668069775808	7.07019552348381	6.93698920364907	6.61977961642339
SPSB3	1	1	20	12	0.299427363828233	6.05709004533837	0.257054643283182	0.0424386365992719	4.84596291972103	5.45405319782064	5.97355557539426	6.09191419098425	5.77012182523348	5.97184598023753	6.22393862295588	6.30931648668597	6.39530021910904	6.59345369981999	6.53014454335617	5.77233354993243	6.47374088160749
NUBP2	1	1	28	6	0.370626434356184	5.64209534681648	0.244271084253503	0.0432943913986373	5.73000164880011	5.8046610456954	5.44240414541053	5.71331955646562	5.28795875388786	5.13399793746809	5.14300307503474	5.69893895706485	5.55658402451379	5.93704503618239	6.25617096625491	6.12286346254552	5.67259142921146
HAGH	0.388468903781404	1	28	12	0.0997486533068559	5.75440802931295	0.140453817340116	0.0244080393021565	5.48143016583903	5.8046610456954	5.96080376028098	5.73480460001156	5.89102356307998	5.87148822420271	5.63896915042827	5.72144335032609	5.66349875883389	5.90340732890035	5.82917977989495	5.87668077605627	5.5564583943204
FAHD1	0.0772071042383542	1	28	26	0.211662557152715	5.93505353495278	0.263576616962987	0.0444101498681906	5.74196956186993	5.93549759824957	5.85451620814524	5.63549747268621	5.63815373905189	6.12499920274428	6.57871863724648	6.2173046229103	5.81033955638036	5.7883304060399	5.78803511457272	5.83123329701268	5.97362621128591
MSRB1	1	1	28	4	0.261830361988498	5.48612393967209	0.1761922091987	0.0321159731599559	5.66862598040883	5.40562349245726	5.76932410410959	5.08607580578711	5.585378028987	5.34830369284936	5.02752339958346	5.89975835987462	5.66349875883389	5.39936281700508	5.89847475328394	5.07480217167391	5.5320663058298
NDUFB10	1	1	28	26	0.161423366236389	6.61709522268094	0.00914947751476679	0.00138270301497336	5.92107213654709	6.55463170130984	6.50841080643532	6.3222526338662	6.20271495262938	6.73260596662252	6.58553995453515	6.63981044098857	6.81033679939076	7.00378380869218	6.57920689841007	7.132321936165	7.02130646486181
RPS2	1	1	28	24	0.160780362653708	8.98059985905489	0.0674583607293619	0.00751156512795139	8.93764436471691	8.70955967550307	8.75746426157644	8.77929475329531	8.93276749226462	9.01361856545912	9.04621722648974	9.03108915722062	9.08495699228427	9.08602241334658	8.73508997351159	9.7134248928321	8.85319003848388
SNHG9	1	1	20	10	0.436478031594893	5.01912266147021	0.274386894376236	0.0546682982033083	4.65663331529135	4.92266887998851	4.86327478146414	5.27390646725076	3.98304528231797	4.71208896767232	4.28384160201708	5.56846873860297	5.470854552999	5.49280049613188	5.3244186206291	5.01508554753119	5.54431390002828
TBL3	0.759272267084767	1	24	18	0.480829992765018	3.13538759254889	0.511363286717646	0.163094122057789	4.21649066624073	3.0251817651992	3.20160364683693	3.13376355732449	3.8699154159479	3.1492347100698	-0.143520440799451	2.53734766452988	2.85618046483744	3.69009345742933	3.54786128965456	4.35704361026038	3.31884289560443
GFER	1	1	28	18	0.525945125091436	3.9058771736595	0.088247552608979	0.0225935298744425	3.34908401278607	3.39954232773454	2.55630858271826	4.54474808106115	3.92758895911203	3.42577195658348	4.10549732049151	4.52072763896449	3.66351707298071	4.487868514673	3.97192438711044	4.35704361026038	4.44714386527155
ZNF598	1	1	24	22	0.213823199036358	5.21088474675103	0.196163231254659	0.0376448992422958	5.87833756227261	5.30359586191296	5.09099342948405	5.08607580578711	5.17343207609802	5.41320454477185	5.08641836681385	4.79985192134329	5.42600053753655	4.89969853717224	5.07360694751087	6.13226293186183	4.54790552675318
SLC9A3R2	0.388468903781404	1	28	22	0.480619562989674	4.67768579492762	0.368472452380489	0.0787723820142115	3.91202039527467	4.03043846821936	3.93380305913049	4.70572460030812	4.73045810059209	4.8117418127957	5.3494578853436	4.75692234032734	4.90054221095726	4.31954458144025	4.4386988170429	5.34112363173547	5.2474572226173
NTHL1	1	1	20	14	0.256711716578046	4.13430806918913	0.0409904027266346	0.00991469480276879	3.82468363362403	3.74920572397365	3.44078046240903	4.18772882482878	3.80983994743439	3.71033025116514	4.17950092925433	4.46846657624499	4.41074113117461	4.39410023701432	4.81148089401657	4.56568460758129	4.12713781591332
TSC2	1	1	20	10	0.320207389392376	5.26089642722971	0.0819446759766419	0.0155761811908151	4.68170353717489	4.98991157265255	4.94324187598746	5.3731484883769	4.23224773594329	5.80048202688698	4.8575944038313	5.54342504346026	5.75096124098099	5.74150520454078	5.76701421660273	4.9314123352963	5.73803353426343
PKD1	0.269101639101639	1	20	14	0.176988396674933	6.97013226691557	0.190514428519265	0.0273329717749491	6.78859778438237	6.76760546198933	7.05598018874687	6.8946231747906	7.14602948808402	6.87764245481993	6.77051014207864	6.90852729464425	7.18705673352388	7.13276136024861	7.21304606890734	6.57975337809505	6.98132711890003
SNHG19	1	1	20	12	0.225049762245602	6.47794081389385	0.165552495290382	0.0255563457658189	6.46673836112793	6.35655817827172	6.65018017169683	6.37109124610205	6.49748245601651	6.14424416448733	5.36539971012945	6.67482660424829	6.44110379384756	6.89673571099414	6.56709684169563	6.80215816216805	6.76290415003823
TRAF7	1	1	20	8	0.147697610899729	4.25151880090676	0.0875781282548649	0.0205992569611091	4.03384734050881	4.40359928432259	3.8806340048725	4.15622774757616	4.23224773594329	3.42577195658348	4.61247524878709	3.8459950914429	4.41074113117461	4.15777300942164	4.54130568692748	4.81949757779958	4.79341766055513
MLST8	0.548683931808932	1	20	2	0.487836346690989	2.71893490832134	0.272459350957801	0.10020811830542	4.07227269797012	3.33204115939561	2.68593431897992	2.59025433846869	2.77997639330072	3.1492347100698	3.10543677277655	2.31862272429218	2.1781341988143	3.05626823318	2.29325684940232	1.86332108090116	2.27805425130621
PGP	1	1	28	6	0.308086869554677	4.07883994329122	0.0776491459014102	0.0190370661710141	4.97325298910718	3.98721073338893	4.37935114575212	4.52021189973276	4.27731001827728	3.99105913867254	3.81175244559224	4.14132105977424	3.37972941538501	4.36967396139403	3.21685077617601	4.25747908356606	3.67130314537494
E4F1	1	1	20	12	0.311785085674786	4.56332222614565	0.380502719703731	0.083382829624354	4.21649066624073	4.69980520575729	4.99419232663638	4.39085177190076	4.55857999858381	4.65955644834792	2.17932836192942	5.15432940499061	4.83342850841067	4.9663747968042	4.92969518964536	4.38876125126466	4.8537104828836
ECI1	0.0772071042383542	1	24	12	0.279142800570203	6.28869732226581	0.343677240514962	0.0546499891635961	5.7179336245521	6.25086851599774	6.12982167124914	6.65083581782169	6.78175451438429	6.59950258052657	5.74025390426271	6.47741039625629	6.30735275089538	6.70504561232214	6.2711784335346	5.83123329701268	5.94619683012515
RNPS1	1	1	28	12	0.374014417291411	5.14927812913277	0.192687623236775	0.0374203176454224	5.59135311765063	5.13560073129293	6.04778644820817	5.15144116307716	6.08091491830567	4.71208896767232	5.04742339475308	4.75692234032734	4.85614841533479	4.93342182530882	4.35665158804586	5.55191848452602	4.89254983398965
CCNF	1	1	28	14	0.623827601795713	3.4831815360293	0.29865525155429	0.0857420862120056	2.73400121416108	3.64179993711086	4.52506496091116	5.21397288128388	3.68161959729055	4.48940357576395	4.10549732049151	3.80443649954761	2.76307390925618	3.05626823318	3.15346820376363	1.44752501273579	2.85143712650029
C16orf59	1	1	28	10	1.01192405865007	1.51464472377822	0.379424421694775	0.25050390744327	2.00007548295432	2.93706048728048	2.68593431897992	2.49273846487827	3.38491645696151	1.20862183731799	-0.143520440799451	1.74642348181574	1.17820256749211	0.688221003711914	0.383981261226801	0.444486742332654	1.06266416665931
TBC1D24	0.388468903781404	1	24	10	0.265572966423982	4.51414793983454	0.336396458231779	0.0745204771122564	4.07227269797012	4.80312621933777	4.91707560263299	4.74860124738227	4.73045810059209	4.63255500740989	3.61243264193056	4.8415408947769	4.55659059884752	4.51038833265596	4.7485310050533	3.77187912541629	4.44714386527155
ATP6V0C	0.548683931808932	1	28	10	0.14987526577925	9.14749786295721	0.219934835709643	0.0240431688538861	9.25199532995809	9.35853398437283	9.21892023838226	9.39903083452624	8.86057420829606	9.08880036898433	8.44446714841425	9.28636743209847	9.19598826246714	9.31355096547599	9.47055813851327	9.1206080962262	9.12801204643824
AMDHD2	1	1	24	10	0.459320184157617	3.28582047639422	0.141455712137933	0.0430503471367867	3.21812327958012	3.64179993711086	1.87583536006694	4.02285877473741	3.68161959729055	2.7068063731664	4.10549732049151	3.42022743109744	3.90055257047266	3.8038558894639	2.51118342401998	2.03349885003032	3.67130314537494
CEMP1	1	1	28	8	0.349526462269988	4.91081187704645	0.272627595217929	0.0555157888438392	4.55175462210644	5.07495465129998	4.83560279762148	5.15144116307716	4.55857999858381	4.73765489532644	4.2498929961432	4.95983315777581	5.29908908686371	5.12071413962495	5.28059335702116	4.9314123352963	5.33466017668592
PDPK1	1	1	28	22	0.367492860763513	5.15362437587817	0.148347033507192	0.028784991432736	5.52363879314106	4.9454331285564	5.32790075674922	4.87007771605802	5.53059816647383	5.07504958196294	5.48696373304024	4.57116155985225	5.08496553894784	5.0301051632748	4.7269221646251	5.72341872699426	4.96722579790463
ERVK13-1	0.0481594158156658	1	28	8	0.332763174721194	2.56023056253337	0.995452521734569	0.38881362339084	3.28508913236494	3.33204115939561	3.51243853233866	3.2576756504028	1.06896523072008	3.22349490550357	-0.143520440799451	2.06070717941317	3.76305111861688	3.76692291544414	3.01768307010503	1.18388346448593	2.85143712650029
KCTD5	1	1	24	22	0.643320613356485	4.37423047774773	0.53489490942984	0.122283202074266	5.76561160336069	4.11319210662009	4.55930461987481	3.75492625312312	4.94114510868703	3.71033025116514	5.06705262740321	3.42022743109744	4.34800602237826	3.69009345742933	3.85725943341457	5.81964415021816	4.2814357258699
SRRM2	1	1	28	14	0.386948504102147	8.75493578495004	0.0866004226504711	0.00989161140385969	8.19114915103883	8.50064563126674	9.08431050487209	8.72262334469222	8.817366290861	9.05233599580076	8.34747511284077	9.07762398156397	8.76453106426582	8.87445389284592	8.83946451530087	8.56601227373672	9.03016792562405
TCEB2	1	1	28	4	0.115333382933624	7.9386287808383	0.0443376795997398	0.00558505515546451	8.16471927873626	8.11029432101067	8.18866684298913	7.9863745476608	8.11992484342238	8.00434329777991	7.68734803088517	7.92990160962551	7.72032534390586	7.87180890365885	7.72458658824434	7.99998838232453	7.68402609878046
FLYWCH2	1	1	24	22	0.55850194343771	2.68715232980117	0.536569792735125	0.199679708062857	3.34908401278607	2.51828615997935	2.80486735808522	2.15304865897807	3.68161959729055	2.4832374104969	3.10543677277655	2.4321263027667	2.66354149148149	1.41698966293284	2.03645149535971	4.25747908356606	2.49549535232771
FLYWCH1	1	1	20	12	0.293168492654789	4.33735487995731	0.0540018217439162	0.0124504042759922	4.07227269797012	4.22905039901622	4.45404692923363	4.05737457724644	4.69768171031657	3.85751220360217	4.02749144479496	4.6436532573891	4.06560957685424	4.55440006309262	3.89650245975355	5.18729532173122	4.57203349605417
PAQR4	1	1	28	2	0.788577557344479	1.76100925365095	0.0265015739835347	0.0150490827510368	1.6396728193739	3.46402589722579	2.41387584263118	1.52270096391832	1.42987755105829	0.881701783481506	2.55789308502013	1.09104470055856	1.66359032724319	0.688221003711914	1.32413659361573	3.44979952387664	0.760683050753112
TNFRSF12A	1	1	28	4	0.669230568365431	6.41135861001075	0.333209909035137	0.0519718096122185	8.87924098838922	7.58439117365136	7.35294833800815	6.84114791458483	7.34434402017891	6.4057932655428	6.52295493602101	4.99720247748587	5.63750366129648	5.31232574043801	5.33873610910162	6.22303559156095	4.83389153371853
HCFC1R1	1	1	20	10	0.29646559158104	6.67751902653345	0.202267860649185	0.0302908699841159	6.13585366071158	6.49415682461035	6.36091566827868	6.30798959770392	5.63815373905189	6.20048506591288	6.18853294040031	6.91342248500122	7.42978671408228	7.14000082845421	6.97716201621961	7.34532375794071	7.57483011624256
ZNF205	0.388468903781404	1	20	12	0.539818687815296	3.16226788068517	0.409567560642266	0.129517035272016	2.15131921093718	2.39139402799914	2.91473812046802	3.8366870027185	2.50482130096439	3.1492347100698	2.44240111784152	3.24490727255187	3.66351707298071	3.8038558894639	3.33582800140294	3.50872351553355	3.62592430875028
ZNF213	1	1	20	6	0.33305961024011	3.3713182072664	0.0717777722347394	0.021290714142626	2.73400121416108	3.58494160940971	2.41387584263118	3.31585649646084	3.11392419152945	3.1492347100698	4.47229324315806	3.8459950914429	2.85618046483744	4.0995504357893	4.26965540178842	2.44904175186301	3.42862791764841
ZNF200	1	1	28	0	0.36587899082531	2.08362084520966	0.181128489549771	0.0869296781927451	2.63479154675381	1.72994828521981	1.64023869014112	2.38815029101086	1.95860485589433	0.881701783481506	2.31685280403026	2.53734766452988	2.31563150706923	2.25949595777247	2.03645149535971	2.56463557550236	1.71028876489987
ZNF263	1	1	28	10	0.459187017014966	3.59268589820845	0.194300776145434	0.0540823165872434	3.07407684302284	3.84916643451359	3.58070516262485	3.57603600288914	4.13766728283327	3.29411908199421	3.10543677277655	3.80443649954761	3.71414230402604	3.65008787446126	3.44573646859521	4.18706811543841	3.48053861013227
TIGD7	1	1	28	6	0.349654728038215	1.91010586499745	0.392527882698546	0.205500590250829	2.63479154675381	1.92582084017837	1.64023869014112	2.38815029101086	1.42987755105829	1.89414944266486	1.8573427400131	2.19542084896014	2.94364079242703	2.02936580174095	2.40633109803581	-0.143520440799451	1.87450417458971
ZNF75A	0.548683931808932	1	20	0	0.648904167878689	2.45269587856624	0.369072525283819	0.150476269197943	3.52561786535888	2.93706048728048	2.07830491553214	2.01937141238601	3.11392419152945	3.1492347100698	1.44220935725488	1.74642348181574	2.76307390925618	2.71220215254112	1.88858621151708	2.67165072010618	2.02192326935502
ZSCAN32	1	1	20	16	0.809771607655753	2.6580858984811	0.633508045774457	0.23833242038433	3.14789711145434	2.39139402799914	2.07830491553214	1.8720311405709	3.01096452334231	3.22349490550357	0.8570550704552	1.74642348181574	3.61105055748286	2.92831230009667	3.33582800140294	2.67165072010618	2.85143712650029
ZNF174	1	1	28	0	0.243492936505869	2.0821236740364	0.303906882010117	0.145960053093755	1.41890382568673	1.92582084017837	1.64023869014112	1.52270096391832	2.16451907769086	1.20862183731799	3.4424969885775	2.4321263027667	2.1781341988143	2.63231888060936	2.29325684940232	1.86332108090116	2.1556653848205
NAA60	1	1	28	26	0.52030833572046	4.37999311893866	0.2753302737218	0.0628608918427974	4.75440168453323	4.33629215853056	4.03460081527754	4.05737457724644	3.21002293960977	4.97111177579229	4.38114229288293	4.14132105977424	4.81034507034376	4.46499159087628	4.87179851178113	3.86502640398493	4.79341766055513
CLUAP1	1	1	28	20	0.386280283472498	5.80876464361164	0.0327674962012049	0.00564104387276938	4.95280269741052	5.28586705720949	5.38628813688518	5.97941702671984	5.56734820386425	5.9169555946258	6.12440195343468	6.16078985574864	6.01601385014579	6.40198692576145	5.90810782464359	5.49476744807926	6.33962399213675
SLX4	1	1	28	14	0.730129238668901	2.1574477834556	0.678449453331316	0.314468539416809	1.83109912661561	2.93706048728048	2.68593431897992	2.15304865897807	3.11392419152945	3.54640910770698	-0.143520440799451	2.06070717941317	1.17820256749211	1.89888921080791	2.94467641137918	1.67035095084561	2.5930457299225
TRAP1	1	1	28	16	0.361878990397654	4.38444826699952	0.0340373481656514	0.00776319985842705	4.10970111357953	4.82784032833013	4.12881363697469	4.68379875369723	4.44467836319727	4.63255500740989	3.76444425684758	4.66702969660488	4.3155848900031	4.6385894730033	4.20859967904262	4.59317193927624	3.99059435553058
CREBBP	1	1	28	16	0.322859810308355	6.20852364746416	0.15102437419345	0.0243253280117786	5.66862598040883	6.40663453247706	5.90863857718235	6.21931688005317	6.27114616964579	6.4137450040651	5.7645017754669	5.82898275641316	6.45605409860102	6.21583514215841	6.27862402774371	6.61370272256412	6.69860583505017
LOC102724927	1	1	28	18	0.556809866375707	3.19294293664728	0.103617609447492	0.032452070551657	2.99627465238526	3.10822895025946	3.28581262457362	4.02285877473741	4.08794542673139	3.48735111423401	3.85755845454493	3.80443649954761	3.02610071825021	3.17379423776191	2.29325684940232	0.861044176625659	3.48053861013227
ADCY9	1	1	28	20	0.411492511587422	4.38800166357647	0.254826004129868	0.0580733608752032	4.31591743318421	4.07240855434794	4.30057579393507	4.21855675173562	5.04902375219705	4.42791385433301	5.86883977289666	4.35789739684597	4.34800602237826	4.1289554123639	4.35665158804586	3.44979952387664	3.99059435553058
TFAP4	1	1	28	14	0.583435141729699	1.7552994213415	0.0646205455250071	0.0368145427152368	1.15813915390314	1.50324129890482	2.07830491553214	1.0608040110551	0.586517577969968	2.98815899708197	-0.143520440799451	2.81356217964154	2.02613870204901	2.45791722319418	1.5377734686283	3.18661359547821	1.52495154367521
GLIS2	0.548683931808932	1	24	18	0.0677769895286142	5.60590092943287	0.206307142028508	0.0368017816628414	5.6433254586622	5.21268941575065	5.59873561631372	5.42693640494126	6.22588789077577	5.68695634510851	5.84629692338163	5.41123842839852	5.5976111084463	5.67328671576014	5.74568249761636	5.40455779512102	5.40350748235128
CORO7	1	1	28	6	0.849579658683296	1.98065589034631	0.444754836684908	0.224549271204876	2.41321381862592	3.10822895025946	1.0080857305469	2.27538320653625	1.42987755105829	1.20862183731799	-0.143520440799451	2.4321263027667	2.55663004422072	1.89888921080791	2.29325684940232	2.95198788883688	2.5930457299225
VASN	1	1	28	0	0.552120495006426	6.25528854357137	0.0177579641201403	0.00283887209941584	7.20644870605571	6.47863354201828	6.15242832132808	6.30798959770392	6.84298623613539	5.72579933538504	7.53710484033025	5.26570728057835	6.01601385014579	5.88628971928842	5.74568249761636	6.19639840018632	5.94619683012515
DNAJA3	1	1	24	22	0.254446234800832	3.82352992941156	0.13031179561879	0.0340815419323381	4.34759314579045	3.89666406044266	4.12881363697469	3.87589298280096	4.23224773594329	4.03296208995174	0.8570550704552	3.24490727255187	4.02608172597578	3.52295064246393	4.20859967904262	5.59334340578812	3.62592430875028
NMRAL1	1	1	28	8	0.520639932112592	4.67981174457895	0.350445357820114	0.0748844989814101	4.07227269797012	5.05415922324802	4.30057579393507	5.01760775494435	4.27731001827728	4.8117418127957	3.4424969885775	5.03362822995687	5.19599617604649	5.13527742977575	4.76982095644177	5.16914509921553	4.87326085563871
HMOX2	1	1	28	8	0.423467797234548	5.06594603810653	0.238213444869882	0.0470224994656512	4.43864970620795	5.17465990498873	4.91707560263299	5.50403545105362	4.55857999858381	5.31472452426338	4.53001058234427	5.42501560203686	5.1599271350384	5.63280572245492	5.36695174389867	4.59317193927624	5.45631348034855
CDIP1	1	1	28	0	0.220308413842516	4.93867974052857	0.163500310689251	0.0331060767815149	5.50970601132841	4.92266887998851	5.01900829725685	4.79024030053809	5.1000815032163	4.85910044064894	5.33333793275069	4.778546804301	5.28241043710061	4.99859185875448	4.66008305122086	4.56568460758129	4.2814357258699
UBALD1	1	1	28	0	0.416967091718133	4.22594284994848	0.110991012511052	0.0262642010202303	4.34759314579045	4.75239045330718	3.82543023280469	4.09108386331955	4.36341989989019	3.71033025116514	4.58550739729552	4.1075462925244	4.55659059884752	3.69009345742933	4.58999625346097	4.25747908356606	3.99059435553058
MGRN1	0.0772071042383542	1	24	10	0.350203691423281	4.57753107809677	0.393041289487659	0.085863161337853	4.52429878557831	4.49901508510838	4.65740223992445	4.87007771605802	4.23224773594329	3.9479026193039	4.31700968199493	4.57116155985225	5.1599271350384	4.89969853717224	5.07360694751087	3.99435811483958	4.4208141155008
NUDT16L1	1	1	28	4	0.294380690718758	6.10718840327495	0.282021383223766	0.0461785955502099	6.15388221880788	6.19497083648287	6.32155908802795	5.77683798927461	5.80131031607327	6.16323578211208	5.02752339958346	6.43718715198699	6.34799462686359	6.34047238860633	6.81764744475501	5.74808343671762	6.32550022487324
ANKS3	1	1	28	26	0.394005920952476	4.56042591850849	0.274967832181179	0.0602943315152258	4.46776804356594	4.52946773172054	4.45404692923363	3.87589298280096	4.18573243586092	4.71208896767232	5.14300307503474	4.71267604344731	4.94361062815639	4.84758785593981	4.70498473682359	4.15053058684394	4.31040946704037
ZNF500	0.182113153050653	1	28	14	0.559656879335064	3.06710293250887	0.578248217600677	0.188532380661797	1.83109912661561	3.2612260418557	3.44078046240903	3.13376355732449	3.80983994743439	2.3569573204147	2.02729970119914	2.7272360003609	2.94364079242703	3.65008787446126	3.44573646859521	4.07455653854433	3.53064615759055
ROGDI	1	1	20	18	0.234324704343781	4.70231049436863	0.250448372366258	0.0532607050653479	5.07136977868078	5.07495465129998	4.89042596928907	4.56887393972537	4.94114510868703	5.26284324468072	2.76436756178778	4.71267604344731	5.1599271350384	5.13527742977575	4.85197152616833	3.81920438828121	4.75177546374735
GLYR1	0.388468903781404	1	24	22	0.630397224839361	5.24603775902079	0.450329630596966	0.0858418584240277	6.29865803821145	4.80312621933777	4.71928060070351	4.52021189973276	5.70564620101251	5.03436854873193	6.07678343187435	4.778546804301	5.17807437356332	5.32508573573078	5.09062701056446	5.72341872699426	5.33466017668592
UBN1	1	1	24	10	0.287500925421931	7.75865131620866	0.182715916341483	0.0235499584779341	7.23213172115425	7.79645054647067	7.44280978079397	7.93625220671784	7.52801569305037	7.98044968173584	7.43882492716742	8.16561627895559	7.93295459523592	7.9500900640421	8.1469208435134	7.02540219354162	8.12831195310609
PPL	1	1	28	18	2.19501739300349	3.95184658196502	0.459020016397655	0.11615329868636	-0.143520440799451	0.903075389908508	2.68593431897992	4.15622774757616	4.59463286426505	4.8117418127957	2.76436756178778	4.90189909301904	4.92223712743638	5.32508573573078	5.26568401467651	5.73580379054349	5.34869498687192
NAGPA	1	1	28	20	0.384028870406414	5.08372507023852	0.138328272767019	0.0272100223469654	4.40893153754978	5.05415922324802	5.11421183305958	4.44399562550198	5.07477848606814	4.94939445023953	6.41986060354328	5.0515019278386	5.24846329447173	4.75632228584011	5.17283970981115	5.16914509921553	5.13857556933437
ALG1	1	1	28	10	0.592984617399471	1.54201261659602	0.418552234539981	0.271432431897951	1.41890382568673	2.63491420188133	2.25582519013742	0.759154381586092	2.16451907769086	2.21855423318891	-0.143520440799451	2.31862272429218	1.85622319640014	1.75542836930389	2.60892888096651	-0.143520440799451	0.760683050753112
FAM86A	1	1	28	6	0.322920825122984	2.54938568269413	0.658163589341609	0.258165562711593	3.28508913236494	3.0251817651992	3.01683038943228	3.13376355732449	-0.143520440799451	3.42577195658348	0.8570550704552	2.89501322127256	3.31560042919251	2.78789332414616	2.78654768332771	2.67165072010618	2.49549535232771
METTL22	1	1	28	12	0.43605878864671	4.83521193518754	0.309567022361762	0.0640234650541239	4.99341744369009	4.58850992449374	4.96894201141531	5.01760775494435	5.14939388661426	4.29646546774351	3.66490310521332	5.13769242538573	5.33187884537497	5.09113897046519	5.26568401467651	5.03526698490947	4.59576457218873
ABAT	1	1	28	6	0.353920492899328	2.5987293042114	0.220662197684618	0.0849115747942742	3.34908401278607	2.84320449120556	3.11217310438267	2.84856485172607	3.01096452334231	2.4832374104969	0.8570550704552	2.63541373118016	2.55663004422072	2.25949595777247	2.70047002147028	3.95252266280119	1.31224570282063
TMEM186	1	1	28	16	0.483088902818099	4.87549200097282	0.110088356703581	0.0225799481737668	4.25040000842076	4.98991157265255	4.52506496091116	4.98211535390821	4.59463286426505	5.2803451277154	3.501394512328	5.68755373556555	5.17807437356332	5.13527742977575	5.42177960652096	4.59317193927624	5.21717756379237
PMM2	0.120192382848633	1	28	4	0.236204649202671	5.70623480435603	0.346089148424346	0.0606510528028304	5.96257718787232	6.42294770078207	5.46063469384466	5.91500033763275	5.19707629653852	5.66046757316653	5.55804794838247	6.0406510700663	5.97508372368372	5.70291905444549	6.01003193410294	4.77218209099716	5.58044492565294
CARHSP1	1	1	24	10	0.263981331268516	7.13167015106446	0.142449554477451	0.0199742208290703	6.91554749781497	7.0028272701924	7.00720231011312	6.8161698917381	6.40913751521399	7.14456979903272	6.56497847627832	7.6213289607262	7.50719112402123	7.50772522181876	7.47526073428404	6.96881612349316	7.64759210617577
USP7	1	1	28	8	0.219671191283542	7.4060603791176	0.0836162845239397	0.0112902515296401	7.40768014082118	7.66889114984929	7.61139058042837	7.5260750716378	7.09030048964527	7.58220727097691	7.16596212471423	7.37034121958125	7.2949315550049	7.45355343532924	7.50730304695899	7.16474472503671	7.51073978775036
C16orf72	1	1	24	22	0.351357111236315	5.72162139837702	0.197513816519599	0.0345206022501987	6.51635751793648	5.53132293042266	6.20744207972807	5.52884593097193	6.20271495262938	5.61979956451527	5.9765548732797	5.38328298608956	5.42600053753655	5.50406591818863	5.20445636653265	6.07492497255742	5.37636153121735
EMP2	1	1	28	20	0.161656168048806	7.08465042349657	0.0595487882875392	0.00840532485414424	6.58440650516038	6.4629414117197	6.51714717596642	6.67881758140955	6.70961201863276	6.75781402213882	7.40451866057681	7.35602925924622	7.35598550786276	7.5572349611701	7.46876597864025	7.85708054120523	7.42722994393672
NUBP1	1	1	28	6	0.88824779713797	3.37117442233531	0.748558099684011	0.222046683412324	3.91202039527467	3.94264764357744	2.68593431897992	3.8366870027185	2.77997639330072	2.599348269397	2.17932836192942	3.42022743109744	3.76305111861688	4.89969853717224	4.41186487358119	1.67035095084561	4.19085053511973
DEXI	1	1	28	20	0.35811659755987	6.61856759778529	0.0346598029390301	0.00523675288148873	6.2152649926483	6.23247555177582	6.71995014294896	6.42495450225276	6.90890154353882	6.71983481981936	6.97136421258532	6.83303350083214	6.60433376175954	6.6804310772605	6.81764744475501	6.69206282863901	6.19951435872636
CLEC16A	1	1	24	10	0.382431699556141	3.33606124208625	0.242667279045534	0.0727406547530221	2.63479154675381	3.64179993711086	3.20160364683693	3.31585649646084	3.38491645696151	2.3569573204147	3.501394512328	4.20658722544158	3.37972941538501	3.83986693217394	2.78654768332771	3.77187912541629	3.13670982018935
RMI2	1	1	28	8	0.8194375472372	2.24259663626931	0.140733015115107	0.0627544930903067	2.28820113824228	3.64179993711086	3.01683038943228	2.76749367806755	2.34468080484641	1.89414944266486	1.44220935725488	2.31862272429218	2.1781341988143	0.974007513820331	1.32413659361573	3.56533501496886	1.52495154367521
LITAF	1	1	28	18	0.527168818092434	6.15526240004096	0.117836411150102	0.0191440110090706	5.34684713415156	5.67445577992626	5.90863857718235	6.24948409143738	6.15522163727696	6.35713986121389	6.81762304462852	6.2173046229103	6.1507628358965	6.31511287576234	6.43339795696089	5.89887867306361	6.46732304185873
SNN	1	1	20	6	0.377307213798737	2.54452968617482	0.255572071175139	0.100439807231858	1.83109912661561	3.0251817651992	3.01683038943228	1.8720311405709	3.30011830298164	2.4832374104969	2.94495785369283	2.19542084896014	2.02613870204901	2.54775178904148	2.03645149535971	3.44979952387664	2.68441575645219
TXNDC11	0.759272267084767	1	20	6	0.122878504266171	2.53465843614433	0.449704369852069	0.177422079219538	2.82682530273383	1.92582084017837	2.91473812046802	3.13376355732449	1.06896523072008	3.1492347100698	3.38109227575296	2.31862272429218	2.1781341988143	1.89888921080791	2.60892888096651	3.44979952387664	2.68441575645219
ZC3H7A	1	1	28	14	0.250198000954634	5.59426272666784	0.0768687207797455	0.0137406347423249	5.39311722187878	5.68801800230116	5.67878388867058	6.30080485002648	5.77012182523348	5.89440101831865	5.51581905589946	5.62923959893327	5.8448278025143	5.31232574043801	5.36695174389867	4.90971315391805	5.46921840813917
RSL1D1	0.388468903781404	1	24	22	0.125310808407919	6.17398900484084	0.209251395138268	0.033892414608157	6.36206682577761	6.08650336496008	5.69427403838382	5.76644389500504	5.93387132770173	6.33218370205939	6.17954406786051	6.37466805399566	6.16902498750949	6.30870272920075	6.16269209364862	6.586607459276	6.4864915415193
GSPT1	0.548683931808932	1	20	0	0.146294129665275	6.88808539274432	0.131067374105896	0.0190281285194225	7.27806167512442	7.19555591646339	6.71995014294896	6.91358755678538	6.38874834628854	7.12047869905358	6.97656314913629	6.80169398610701	6.82768401000256	6.9010032263294	6.86787420219996	6.90991968094561	6.70952320134403
SNX29	1	1	28	6	0.490785045146972	2.80556504604247	0.591438087538805	0.210808902247014	3.21812327958012	2.39139402799914	3.28581262457362	3.62288072047359	-0.143520440799451	3.22349490550357	2.55789308502013	3.42022743109744	3.10410123107648	3.56658651563748	3.21685077617601	2.44904175186301	2.9282153063622
CPPED1	1	1	24	6	0.167188577482283	4.66951998991308	0.042278204306187	0.00905407930526366	4.68170353717489	4.67277590569904	4.83560279762148	4.56887393972537	5.65532516609179	4.15182875006524	5.74025390426271	4.7349688100334	4.50000759642655	4.71813566804145	4.26965540178842	4.25747908356606	3.91714930837359
SHISA9	1	1	28	14	2.1196248192231e-15	-0.0165689243384158	0.0150001753909852	0.0150001753909852	-0.143520440799451	-0.143520440799449	-0.143520440799451	0.377293495606601	-0.143520440799451	0.458305775291369	-0.143520440799451	0.393561577079503	-0.143520440799451	-0.143520440799451	-0.143520440799449	-0.143520440799451	-0.143520440799451
ERCC4	0.388468903781404	1	28	26	0.391489717883171	3.94456453858433	0.229595828437449	0.0582056209732718	4.28353060848596	4.33629215853056	3.82543023280469	3.62288072047359	3.8699154159479	4.36368622688059	4.61247524878709	2.81356217964154	4.24847143410976	3.87500095185438	3.21685077617601	3.72294862841198	4.2814357258699
MKL2	1	1	28	24	0.605890248566825	1.95401557436158	0.355269509563026	0.181815085930981	1.83109912661561	0.903075389908508	1.87583536006694	1.8720311405709	1.06896523072008	1.89414944266486	2.76436756178778	1.55921399437448	2.44115720955346	1.59611054372312	1.88858621151708	2.03349885003032	3.31884289560443
LOC100129781	0.0772071042383542	1	28	18	1.36798144335032	2.61841733416763	0.66267471409089	0.253082159762568	0.839608978701183	0.472672557897069	2.55630858271826	2.38815029101086	3.92758895911203	3.1492347100698	3.66490310521332	2.53734766452988	2.66354149148149	2.71220215254112	3.01768307010503	3.03450947814822	2.9282153063622
PARN	0.269101639101639	1	28	26	0.0569756182615351	5.5427510936022	0.208959646338048	0.037699626558956	5.88914046458312	5.32110944527701	5.30790111030978	5.24425087798302	6.1308755114602	5.33161180202935	6.21516832830632	5.62923959893327	5.36393988576376	5.38724584122763	5.23539497715733	5.4352587065819	5.37636153121735
BFAR	1	1	28	20	0.253011836985224	5.49535889823067	0.135402972079941	0.0246395139221092	5.45258903527132	5.45405319782064	5.26705034640408	5.15144116307716	5.51186602709637	5.68695634510851	5.98689693572802	5.46557488633749	5.52856977725299	5.28646210648123	5.70204885048524	5.25769546807742	5.60403916562506
NOMO1	0.759272267084767	1	28	14	0.119510514660163	4.17338580011887	0.17738256590031	0.0425032753730214	3.41036037736119	4.46790575263009	4.30057579393507	4.54474808106115	4.52160303130495	4.29646546774351	4.17950092925433	4.00120173244427	4.14155748244118	4.34482699140087	4.38452234769097	3.32419976987257	4.44714386527155
NPIPA1	1	1	24	22	0.429782929486912	2.04579883863303	0.309941249851769	0.151501332388509	2.63479154675381	1.92582084017837	2.80486735808522	2.38815029101086	3.74715376094786	2.3569573204147	2.44240111784152	1.55921399437448	1.44121418412663	0.331477494667755	2.03645149535971	1.67035095084561	1.52495154367521
PDXDC1	1	1	20	4	0.235418037964571	7.07805690331557	0.157920848970262	0.0223113279714221	7.85333724221048	7.27857798046708	7.561585609313	6.99597118857258	7.22865422719624	7.15883369475563	7.11028824147756	6.77504742546339	6.71412167426884	6.7949284334688	6.85796776698873	7.20983438969844	6.73111317038771
RRN3	0.0772071042383542	1	24	18	0.243435069522407	5.64239066596969	0.296148815777484	0.0524864075016309	5.7179336245521	5.09545458231018	5.70959963629933	5.47879082040306	6.00257217728882	5.78830030789082	5.59907583688959	5.43866245260629	5.36393988576376	5.87765414426549	5.77756295107341	6.08464095152233	5.41689128674075
C16orf45	1	1	28	20	0.161703378572523	6.86182943642349	0.0264593584444078	0.00385602100570412	6.40785897825313	6.49415682461035	7.02568781630663	6.59905892771498	6.66791710988855	6.73260596662252	7.08644137380295	7.08377251617168	6.92222947371596	7.13276136024861	6.65553746991981	7.40857749772966	7.00367449867436
KIAA0430	1	1	28	18	0.169411230567462	6.45580214566786	0.0675328236561507	0.0104607951316272	6.11759695571321	6.30468096394035	6.23947073982872	6.34338623001207	6.21434794741268	6.88909557258058	6.55805900941513	6.64570580712776	6.61769211530435	6.6804310772605	6.82783366049107	6.14160155780238	6.36055372378607
NDE1	1	1	28	8	0.301070428237275	4.78623563396639	0.0658741047647727	0.0137632389632648	4.52429878557831	5.03305965450132	5.32790075674922	4.96403625382091	4.55857999858381	4.65955644834792	5.3494578853436	4.7349688100334	4.44111447714695	5.06094480034403	4.58999625346097	4.22270310923313	4.81379652601343
FOPNL	1	1	28	18	0.393464853585834	4.79069190038543	0.216265969020959	0.0451429508550862	4.43864970620795	4.64523051965035	4.37935114575212	4.96403625382091	5.17343207609802	4.73765489532644	5.39676442474863	4.66702969660488	4.96467209796157	4.39410023701432	4.56585637212373	5.30832900210344	4.59576457218873
ABCC1	0.182113153050653	1	20	2	0.302324320817993	3.76663114622132	0.47786775744751	0.126868742623473	4.97325298910718	3.52575016199754	3.82543023280469	3.37178170314089	3.74715376094786	3.76107768388395	4.81178955457775	3.18139007509882	3.37972941538501	3.60894122983486	4.07814300080336	3.95252266280119	3.37477944605676
XYLT1	1	1	28	4	0.775109129609485	3.62547329214132	0.0453199910707582	0.0125004344036943	5.50970601132841	4.11319210662009	4.34050107352332	3.42561966208256	4.23224773594329	4.07368224702945	0.441825759599175	3.57653217047113	3.55660374742509	3.38351713492304	3.39182862307208	3.56533501496886	3.53064615759055
RPS15A	1	1	28	22	0.525321119733057	9.00930959774199	0.30570592343577	0.0339322253408174	9.34123875636818	8.3098868480901	8.81527827316184	8.64814869626605	9.44089114041894	8.74873387050496	9.76075782764033	8.81136243437312	8.77351051855433	8.91827034505875	8.50529674631096	10.0652590158959	8.70695877825345
ARL6IP1	0.548683931808932	1	28	16	0.304147180389609	6.25465566519101	0.371639063244764	0.0594179892768588	5.94197391498248	5.92408171577439	6.55157303484046	6.72785648174471	6.94426033477403	5.93916298165467	6.24993408048129	5.96722362561705	5.92223202496061	6.26963196968327	5.9829408782012	6.79625725672792	6.17609281948896
SMG1	1	1	28	6	0.279502576601302	4.80523617880127	0.101240957400558	0.0210688827007486	4.97325298910718	4.43611078715526	5.13706247581203	5.11912864794648	4.23224773594329	4.51919277573952	5.3494578853436	4.8415408947769	4.81034507034376	5.01443455385383	4.76982095644177	4.22270310923313	5.10589514718937
COQ7	1	1	28	16	0.39913366561861	3.07662792791005	0.291965083229153	0.0948977549675577	2.73400121416108	3.33204115939561	2.68593431897992	2.99820018580854	3.68161959729055	3.76107768388395	2.94495785369283	3.24490727255187	2.55663004422072	2.85981052842965	3.15346820376363	3.25704621715484	2.85143712650029
ITPRIPL2	1	1	20	2	0.171898023416272	7.16727712892623	0.0398033233815065	0.00555347905006566	7.62035464943194	7.34856668036882	7.25711568889895	7.31763225490639	7.18202102576039	7.43370118394018	7.15683106688169	7.15989570435871	6.98026149450057	6.91373055082127	7.22465688081996	6.55899356373167	7.07294515835937
GDE1	1	1	28	20	0.182932271110432	7.45031218220883	0.0671269387536789	0.00900994979968442	6.88349194148093	7.34000153532846	7.13756370741232	7.19510772596724	7.45634823406777	7.26374287367643	7.47967633240672	7.79582842951106	7.76302975206555	7.56801014387192	7.68030025157156	7.53443473176954	7.79837567132824
CCP110	1	1	24	10	0.377840929822687	4.09238077606632	0.260013901902074	0.0635360969885126	3.28508913236494	4.11319210662009	3.93380305913049	4.46985102291144	3.46500586734277	4.15182875006524	5.12438701379785	4.00120173244427	4.85614841533479	4.24092506982581	4.17707469064467	2.32337305027693	4.83389153371853
C16orf62	1	1	28	8	0.169555314990672	5.21167697794297	0.321767520203401	0.0617397282228343	5.10882132489056	5.35551141564734	5.32790075674922	5.15144116307716	4.9960925342929	5.41320454477185	3.90195475267351	5.49199446783239	5.14154871668285	5.58055292954172	5.57477043596366	5.99474760696167	5.00316258257914
KNOP1	1	1	24	18	0.247041632336549	5.48642352246138	0.153270896281439	0.0279363952953958	4.88965277622168	5.53132293042266	4.96894201141531	5.66936508329399	4.66414333271575	5.71296752259291	5.28386835471858	5.83930862882614	5.62432832957397	5.74150520454078	5.71308160465467	5.74808343671762	5.93693657630387
IQCK	1	1	28	22	0.544968118773273	3.8351692119175	0.202484936062445	0.052796871500021	3.28508913236494	1.92582084017837	3.20160364683693	3.13376355732449	3.80983994743439	3.54640910770698	4.83487375671462	3.11494711463458	4.68903974148145	4.75632228584011	3.77541810764494	4.74792941027064	4.8537104828836
GPRC5B	1	1	28	18	0.461517258531057	4.71472205956443	0.282727395728621	0.0599669274575946	3.63234470313085	3.18675470455072	3.70825059248063	3.8366870027185	3.61296630849053	4.36368622688059	5.08641836681385	5.56846873860297	5.55658402451379	5.63280572245492	5.26568401467651	5.87668077605627	6.02696835711998
THUMPD1	0.759272267084767	1	20	14	0.213815988380944	4.94497300122181	0.330666071449396	0.0668691358613474	4.73057369458222	4.82784032833013	4.62543848021388	4.96403625382091	5.4928874640898	4.92734520434437	5.1055275933961	5.18703862898386	5.2311854011081	5.10600233988615	4.66008305122086	3.81920438828121	5.07245724509439
DCUN1D3	1	1	24	22	0.308839438734583	3.35194274455435	0.0700408625143918	0.0208956022975577	3.63234470313085	2.93706048728048	3.58070516262485	2.6815940952688	4.18573243586092	3.1492347100698	4.21512624188685	3.04529578514669	3.50002127093975	3.43150797822806	3.33582800140294	3.25704621715484	2.68441575645219
LYRM1	1	1	28	16	0.334160328763184	4.12428463925623	0.225049180618751	0.0545668401440245	4.31591743318421	4.22905039901622	3.82543023280469	4.02285877473741	5.12494837637608	4.18936990803763	2.76436756178778	4.46846657624499	4.02608172597578	3.72901956168175	4.63709703540452	3.99435811483958	4.33881276409771
TMEM159	1	1	28	20	0.510561429472094	5.05171927296807	0.106675134062966	0.021116599775009	3.68288632822075	4.37033820201526	5.06739523361735	4.33567516594256	5.3525503015877	5.07504958196294	4.98688050210198	5.50502501624486	5.26553671206995	5.33773386324427	4.8318682565263	5.97398716544316	5.82091336140767
METTL9	1	1	28	2	0.251592942025914	5.99697932264926	0.0476163088423128	0.00794004886134533	6.16281271087708	6.06587492999478	6.11838410328732	6.08356524268228	5.70564620101251	5.63348333985688	6.3654123513304	5.67607795089795	5.96466714338289	6.08691477525621	5.97379628606571	6.21421106132916	5.8992894729521
UQCRC2	1	1	28	20	0.588501275728954	4.96262914273669	0.29457058051558	0.0593577662249281	4.31591743318421	4.64523051965035	4.55930461987481	4.90839851354652	5.83183881021905	5.33161180202935	5.39676442474863	5.10383159566779	4.71413051562948	4.98257325647921	4.8318682565263	5.11328278295354	4.59576457218873
PDZD9	1	1	28	20	0.180637200022301	4.46770680539181	0.0292209797074016	0.00654048731938644	4.07227269797012	4.22905039901622	4.52506496091116	4.36352723501805	4.82454306463042	4.33046732139737	4.53001058234427	4.35789739684597	5.00589448155735	4.26761045634216	4.17707469064467	4.9314123352963	4.44714386527155
C16orf52	1	1	28	8	0.290219406261125	5.45008069270395	0.257186333874086	0.0471894543173245	5.49563736090211	5.59029077782581	5.59873561631372	5.76644389500504	4.27731001827728	5.76362388111979	4.69048000321964	5.69893895706485	5.63750366129648	5.96991628732254	5.73489718100714	4.77218209099716	6.08680615487029
EEF2K	1	1	28	0	0.470501870224873	4.68716429591195	0.238172865898306	0.0508138505206732	4.86797322687785	4.64523051965035	4.12881363697469	4.70572460030812	3.68161959729055	4.26164286604192	5.16138197772107	4.79985192134329	4.96467209796157	4.84758785593981	5.00344476132733	5.4352587065819	4.2814357258699
POLR3E	1	1	24	22	0.20169203927289	3.51706493883988	0.120058335955802	0.0341359451825772	3.5799679811171	3.0251817651992	3.70825059248063	3.37178170314089	3.61296630849053	3.29411908199421	4.31700968199493	3.42022743109744	3.50002127093975	3.17379423776191	3.77541810764494	3.67230016587395	3.37477944605676
CDR2	1	1	28	0	0.519269173741415	5.02481805741224	0.212023386013354	0.04219523644256	6.00292149169429	5.38911211903603	4.89042596928907	4.94572771768896	4.91286614631471	4.65955644834792	5.65202549168136	4.778546804301	5.04597165709672	4.82979078563707	4.7485310050533	5.11328278295354	4.22168190833025
RRN3P3	1	1	24	6	0.748482471815572	2.32623116012634	0.490004270261318	0.210642982804299	2.99627465238526	3.18675470455072	2.07830491553214	3.527619029671	1.06896523072008	2.98815899708197	3.38109227575296	1.55921399437448	3.44112872142309	1.41698966293284	1.88858621151708	-0.143520440799451	2.85143712650029
USP31	1	1	24	0	0.26923797170483	3.27450680232289	0.114572333686601	0.0349891878695518	3.28508913236494	3.89666406044266	2.41387584263118	3.47752058492607	3.46500586734277	3.22349490550357	3.501394512328	3.3641217466207	3.10410123107648	3.05626823318	3.21685077617601	3.99435811483958	2.68441575645219
COG7	1	1	28	16	0.244512393384602	2.88941032889908	0.021746796541094	0.00752637876441034	2.52825241225533	3.0251817651992	2.68593431897992	2.84856485172607	4.27731001827728	3.07094368327666	2.76436756178778	3.18139007509882	3.10410123107648	2.63231888060936	3.08717254417184	0.444486742332654	3.91714930837359
GGA2	1	1	28	24	0.401889816149605	4.78233259281942	0.00980077672790573	0.00204937162727272	5.07136977868078	4.03043846821936	4.25951409438415	4.88936534546355	4.32100731688515	4.97111177579229	4.55802582606273	4.54616497263317	4.96467209796157	5.12071413962495	5.3244186206291	4.95278997546605	5.17053207157757
EARS2	0.120192382848633	1	28	8	0.302024800911301	2.78949902105603	0.349796194184757	0.125397496663158	2.73400121416108	3.18675470455072	3.36537628779245	2.76749367806755	3.01096452334231	2.7068063731664	1.8573427400131	3.04529578514669	3.24848771324805	2.78789332414616	3.15346820376363	1.86332108090116	2.85143712650029
UBFD1	0.759272267084767	1	20	2	0.320471628612464	6.13008182306691	0.281897748190378	0.0459859682671157	6.95720951540532	6.3480404867877	6.33149934402275	5.75597437128744	6.34708463710496	6.0453445823111	6.6520358551639	5.5930851084543	6.18705885692099	5.87765414426549	6.23336292971412	6.18740891146074	5.54431390002828
NDUFAB1	1	1	20	16	0.225819664903375	6.02383422775031	0.168223822978078	0.0279263699195294	6.66204247779143	6.04494725462175	5.7982840455388	6.24948409143738	6.1672423442244	5.44459196540948	5.9765548732797	5.51793892431873	6.29908515736608	6.08691477525621	5.9829408782012	5.72341872699426	6.13619160317757
PALB2	0.120192382848633	1	24	0	0.769972762808017	2.50945335077477	0.750594509498016	0.299106779277757	3.73171710612689	3.18675470455072	2.25582519013742	1.31015933669366	2.90008843214465	1.69973268965723	4.10549732049151	2.53734766452988	1.85622319640014	2.14901464783826	1.88858621151708	3.25704621715484	2.49549535232771
DCTN5	1	1	24	10	0.224526905645788	5.92765202458417	0.179482629717086	0.030278874160073	5.94197391498248	6.14667585789543	5.94793822745962	5.81768131321301	5.75427104101921	6.15377122374813	5.39676442474863	6.40278930798977	6.11353004355345	6.13842807987545	6.09682873751004	4.86531042862514	6.12807720210081
PLK1	0.548683931808932	1	28	18	0.638308789870946	2.80585383789994	1.20858834351897	0.430738168608081	2.91403634786508	1.50324129890482	3.8806340048725	4.79024030053809	3.80983994743439	2.98815899708197	3.24983821520572	1.55921399437448	1.17820256749211	1.59611054372312	2.29325684940232	5.1321449160154	1.31224570282063
RBBP6	0.388468903781404	1	20	12	0.119413886408224	6.71836474569032	0.220426218398165	0.0328095045062213	5.86745315713886	6.4864160618726	6.52583095990341	6.86570083139143	6.7660317199583	6.9284802752099	6.69682409369724	6.90852729464425	6.81033679939076	6.76246157688356	6.47287847701698	6.55200670723201	7.40725207374589
TNRC6A	1	1	20	12	0.234771130368525	7.29250809783136	0.206637229437624	0.0283355502202423	6.81716155043047	7.09733432747451	7.10895344240728	7.56557844892416	6.82792021847348	7.39807061250669	6.93443742825373	7.5061551603253	7.45605233639966	7.72307895139144	7.3641686004627	7.06028922925284	7.67291332050093
ARHGAP17	1	1	20	6	0.376529129504939	3.93382494700082	0.195860446376757	0.0497888058099999	2.82682530273383	4.15285437348499	3.98508207138795	3.79638574596001	4.40462115690752	3.1492347100698	4.50144052789613	4.32887834753443	3.76305111861688	4.1289554123639	4.00820649481427	4.32461295208497	4.02596074998897
LCMT1	0.759272267084767	1	20	10	0.16914101408453	4.96555193180528	0.201836047315982	0.040647253334153	4.49631028531377	5.03305965450132	5.15955682639404	5.18304579004423	4.79385813842944	4.54837930257483	4.8575944038313	5.18703862898386	4.52857648049432	5.42329567103507	4.98535778804224	4.74792941027064	5.50725470989554
ZKSCAN2	1	1	28	10	1.02732081128288	2.36051269924662	0.460696229332139	0.195167867336267	2.82682530273383	3.18675470455072	3.20160364683693	0.377293495606601	3.30011830298164	1.69973268965723	-0.143520440799451	2.19542084896014	2.31563150706923	2.45791722319418	3.33582800140294	3.25704621715484	3.13670982018935
NSMCE1	1	1	28	8	0.277086839403633	6.21164767313593	0.22661040612828	0.0364815292258642	5.97276952558842	6.47080881208992	6.23947073982872	6.12483505471241	5.7382441689503	5.9169555946258	5.8233962314199	6.65157718070859	6.3237471449986	6.46098547995238	6.53636936176084	6.3084334514369	6.38799592575859
IL4R	1	1	20	18	0.421121052246402	5.43927439869158	0.254047697359612	0.0467061741582156	6.31477341717768	5.98027869143927	5.7982840455388	5.45309657386641	6.19098739359347	5.42898361189836	4.21512624188685	5.0691568937604	4.83342850841067	5.38724584122763	5.43516707529581	5.40455779512102	5.07245724509439
IL21R	1	1	28	4	1.59742182576155	1.49832885957051	0.0762850914830621	0.0509134500051803	4.3785883040921	2.63491420188133	3.01683038943228	1.8720311405709	3.74715376094786	0.458305775291369	-0.143520440799451	0.393561577079503	0.856308655728705	0.688221003711914	1.32413659361573	-0.143520440799451	0.378289623860081
GTF3C1	1	1	28	4	0.141950318717525	5.28217450105452	0.144747737371441	0.0274030585968987	5.39311722187878	5.59029077782581	5.26705034640408	5.18304579004423	5.2203392537284	5.71296752259291	3.10543677277655	5.68755373556555	5.48550125849009	5.53734380658961	5.36695174389867	5.52362594601498	5.62725373960705
KIAA0556	1	1	28	20	0.499156215705972	3.42382013487766	0.276245766433001	0.0806834925757194	2.91403634786508	3.89666406044266	4.12881363697469	2.76749367806755	4.13766728283327	3.85751220360217	4.31700968199493	2.53734766452988	3.17810001326038	3.2291516607753	2.60892888096651	3.99435811483958	2.77034210908
XPO6	0.120192382848633	1	20	16	0.140224111811392	4.99627583707813	0.316306945195243	0.0633085433049714	4.88965277622168	4.96784375322148	4.94324187598746	4.96403625382091	5.3525503015877	5.15312402307543	3.90195475267351	4.97863880881215	5.14154871668285	5.27335431101503	5.29535019541493	4.53766337746876	5.13857556933437
CLN3	1	1	20	12	0.375730502178027	5.41798560944567	0.250747840144976	0.0462806397469614	4.46776804356594	4.64523051965035	5.38628813688518	5.33144923562541	5.4143734928567	5.50538961867914	5.19745195151414	5.89975835987462	5.88956595289108	5.63280572245492	5.83928517898166	5.38895881586646	5.50725470989554
NUPR1	1	1	24	10	0.20476151005198	9.91433568484368	0.207364160673002	0.02091558801968	9.20521425660002	9.66406955076538	9.90318538745815	10.0036797003143	9.6725342322783	10.180829084997	9.99718068482054	10.4143796311935	10.2070771753224	10.1011401827381	10.0128358201424	9.11469291802412	10.2299626473364
CCDC101	0.269101639101639	1	28	24	0.521958802277166	3.17914747532516	0.37810036519806	0.118931370165327	3.52561786535888	2.74281509665468	2.68593431897992	2.59025433846869	3.21002293960977	3.42577195658348	3.4424969885775	2.97211044717295	3.24848771324805	2.63231888060936	3.64323239267843	2.77127300331964	4.06048087276763
ATXN2L	1	1	28	22	1.11025615732822	3.40932297219066	0.358186383104154	0.105060854024634	5.01330394152591	3.0251817651992	3.51243853233866	2.6815940952688	4.32100731688515	2.7068063731664	5.14300307503474	2.89501322127256	3.02610071825021	2.78789332414616	3.39182862307208	3.61980869764561	1.87450417458971
TUFM	0.759272267084767	1	24	10	0.258847753182129	7.77117762277615	0.245249196766385	0.0315588201262569	7.44476492024681	7.95629666896551	7.84791220579645	7.87468030694809	7.66148036950733	7.61015842351585	7.32929908584351	8.09412043878109	7.93828803486673	7.92934835607757	7.99248959631891	7.33314861260178	7.80093004196283
SH2B1	1	1	28	22	0.125736510855332	5.7538434345838	0.087585001091441	0.0152219993622013	5.83429838997826	5.701453917869	5.75462317743014	5.25915487015578	5.89102356307998	5.6059847565199	5.87998046769307	5.89975835987462	5.82192748654378	5.80664307173228	5.6909310746818	5.48011879883773	6.09515535591444
RABEP2	1	1	28	10	0.41889282038301	2.41419264608728	0.657386662476298	0.272300830483323	2.15131921093718	2.74281509665468	2.55630858271826	2.38815029101086	3.30011830298164	2.7068063731664	-0.143520440799451	2.19542084896014	3.02610071825021	2.63231888060936	2.51118342401998	3.81920438828121	2.1556653848205
NFATC2IP	0.759272267084767	1	28	12	0.0971348584680236	5.58319292205095	0.24536655842854	0.0439473544715711	5.18092818039785	5.84153648588417	5.58217883958714	5.93370045873914	5.02280087963619	5.75112556314477	4.63894823480676	5.5930851084543	5.82192748654378	5.92870885068014	6.11357860812519	5.49476744807926	5.8992894729521
SPNS1	0.182113153050653	1	24	20	0.168605076341068	4.58852386825964	0.128834181012862	0.0280774786645552	4.60514679645736	4.43611078715526	4.37935114575212	4.39085177190076	4.55857999858381	4.92734520434437	4.66494419033141	4.23814547825086	4.83342850841067	4.57591246490724	4.81148089401657	4.69816556558256	4.59576457218873
LAT	1	1	20	18	0.281361082371169	2.30928332296937	0.104336133875219	0.0451811749720945	3.14789711145434	1.50324129890482	2.68593431897992	2.59025433846869	1.42987755105829	2.98815899708197	0.8570550704552	2.89501322127256	1.44121418412663	2.54775178904148	3.01768307010503	1.86332108090116	3.0011130998141
LOC101928188	1	1	24	18	0.954634862187053	2.7108586948929	0.0925251531604835	0.0341313080371159	1.41890382568673	1.72994828521981	1.87583536006694	3.31585649646084	1.95860485589433	3.22349490550357	1.17909824004908	2.97211044717295	3.17810001326038	3.8038558894639	3.15346820376363	4.11304361546111	3.31884289560443
QPRT	0.759272267084767	1	20	10	0.584033176497872	2.61639886063644	0.564863562868977	0.215893521193314	1.41890382568673	4.11319210662009	2.25582519013742	2.925321659005	1.42987755105829	1.89414944266486	1.66465656993128	3.8863899810165	2.76307390925618	3.38351713492304	2.17056068900396	2.56463557550236	3.26064977203349
KIF22	0.759272267084767	1	28	8	0.958676049176933	4.28390416859429	0.471826977780978	0.110139480065868	4.28353060848596	5.21268941575065	5.22500907722284	5.11912864794648	5.07477848606814	3.1492347100698	3.38109227575296	4.52072763896449	3.81035609820733	3.87500095185438	4.4386988170429	4.0350145268464	3.99059435553058
MAZ	0.759272267084767	1	24	0	0.297285692091931	6.86694259376083	0.352709422933139	0.0513633859781504	7.76225787875322	6.895860637206	7.14321830026207	6.27170261575429	7.35489323823421	6.68082871395225	7.55806453989966	6.69770729142846	6.83913400921218	6.22267047775904	6.35808553770412	7.23622690218455	6.60231299947392
PRRT2	1	1	24	18	0.456052971194756	3.71973223240245	0.151532016645654	0.0407373453727837	2.63479154675381	3.69650211829967	3.70825059248063	3.66825209139218	3.61296630849053	3.60314428508461	3.71553201177727	2.89501322127256	3.55660374742509	4.15777300942164	4.35665158804586	4.35704361026038	4.39399489052761
PAGR1	1	1	28	6	0.169298122026711	6.16341871957681	0.157253331516087	0.0255139783082731	6.55757083579347	6.53224963592207	6.54304327679283	6.35730524172734	6.33647795552731	6.29822275610298	5.31703582666395	6.06725065352652	6.28240646191134	6.10921750396357	6.2101885135142	5.38895881586646	6.22256172569509
MVP	0.548683931808932	1	28	16	0.00589289093031049	6.8509960839563	0.124388078361594	0.0181562033954283	6.71764511303246	6.78032341688731	6.81512161819357	6.80605632381567	7.14602948808402	6.67422391932706	6.94508473510798	6.48400657640698	6.78687787176337	7.16150378560317	6.87771307735389	7.19196727212393	6.70407484510257
CDIPT	1	1	20	12	0.188528616508714	7.40837605863229	0.0516630756202144	0.0069736032851648	7.1803001795076	7.11250068000035	7.45650041208347	7.31049548695819	7.66572336638092	6.98827685507613	7.53358176004672	7.5941483578764	7.3678922590228	7.50772522181876	7.34656446548458	7.8284539849822	7.3490978890131
SEZ6L2	1	1	28	8	0.382857592939685	5.73341327518215	0.223892600249759	0.0390504904327948	5.26627155862496	5.8046610456954	5.7982840455388	5.80757837226186	4.66414333271575	6.16323578211208	5.24992038583192	5.84956112026515	6.21369390573925	5.96176842241772	6.31528629082864	5.38895881586646	6.25272976204876
ASPHD1	1	1	24	6	0.292544605213345	3.36412569599925	0.159063038967499	0.0472821331131185	4.03384734050881	3.74920572397365	4.37935114575212	3.47752058492607	3.68161959729055	3.65773247064643	3.38109227575296	3.24490727255187	3.66351707298071	2.63231888060936	3.39182862307208	1.67035095084561	2.77034210908
TMEM219	1	1	28	22	0.29151386378093	7.31370877467828	0.07589044353232	0.0103764650562885	7.33052210710684	6.87229405700045	7.07976430462134	7.22578004092931	7.62272117059888	7.0146588439034	7.77946654564254	7.01256157347551	7.31146690027631	7.46224326741883	7.21692673145856	7.9343388347056	7.14709476668614
TAOK2	1	1	28	4	0.168783790027993	4.72667895388082	0.119876626761869	0.0253617027793785	5.19840552091912	4.61714895550486	4.83560279762148	4.59260297408852	5.1000815032163	4.60503855396148	4.2498929961432	5.0515019278386	5.00589448155735	4.61799821248438	4.76982095644177	4.25747908356606	4.57203349605417
HIRIP3	1	1	28	18	0.438738633293991	2.75347155161144	0.325144200175746	0.118085185948429	2.41321381862592	2.39139402799914	2.68593431897992	2.84856485172607	3.30011830298164	1.89414944266486	4.92368520393765	2.53734766452988	2.31563150706923	2.14901464783826	2.51118342401998	3.25704621715484	2.49549535232771
INO80E	1	1	24	22	0.280657379001371	2.79212081040888	0.108075203001713	0.0387072087277939	3.14789711145434	2.84320449120556	2.25582519013742	2.38815029101086	3.30011830298164	2.21855423318891	2.66482093146691	2.63541373118016	2.76307390925618	2.71220215254112	3.59633477549591	2.86445818690091	3.0011130998141
ALDOA	1	1	28	6	0.124168712951871	8.64862664148423	0.0791083226989523	0.00914692308712914	9.38863812557189	8.79976989759083	8.7106277439337	8.5348283287064	8.9709859777123	8.49320256386293	8.4942520824758	8.35743610379532	8.4745241041597	8.43076398582472	8.51320831391124	8.68415645043651	8.53042942886871
PPP4C	0.759272267084767	1	24	22	0.910038778862983	4.19962899586162	0.531483558686277	0.126554883588529	4.95280269741052	3.8000516593961	4.41718240688385	3.31585649646084	6.31502774556312	4.22595891115376	4.92368520393765	3.11494711463458	3.55660374742509	3.72901956168175	3.81691903043352	5.30832900210344	3.57907163263291
YPEL3	1	1	28	18	0.223419050395037	6.87612355673755	0.161411634349696	0.0234742195973976	6.3067382293392	6.66161205707597	6.42730737682447	6.71710209332995	6.65089578788231	6.65422614975291	7.03254807391053	7.12233612797565	7.10406749458039	7.40630240341132	7.30706221246291	6.81388805536625	7.22143764330327
MAPK3	0.0481594158156658	1	24	12	0.216215697898138	6.69874598203721	0.204203450731711	0.0304838325381027	6.19799192568352	6.78032341688731	6.61805420232748	6.88984287027627	6.59859266177133	6.5925138440147	6.3654123513304	6.73136198221518	7.09454473535676	6.86650433297519	6.88260746665433	6.50935972322083	6.75238480303871
CD2BP2	1	1	28	2	0.160882927425438	6.61491105649029	0.034702372811523	0.00524608305616966	6.89960874899286	6.64779811373065	6.87071372486499	6.43811186120936	6.93022063846584	6.52069880447053	7.01749364468298	6.26404396937524	6.4999973404566	6.66043253447031	6.29340092061337	6.53084079348941	6.42820464396017
TBC1D10B	1	1	20	16	0.280860144891668	4.25189020125228	0.294147810838492	0.0691804813661131	4.77784251002511	4.11319210662009	4.37935114575212	4.46985102291144	4.59463286426505	4.15182875006524	2.44240111784152	4.17432318362759	4.5840710871821	4.51038833265596	3.73268791013838	4.62014533785148	4.33881276409771
SEPT1	1	1	20	16	0.334244551138335	3.29907331372103	0.301792225438004	0.091477877797633	3.86901280426169	2.74281509665468	2.68593431897992	3.527619029671	3.21002293960977	2.98815899708197	3.4424969885775	3.04529578514669	3.50002127093975	3.83986693217394	3.27756552894282	2.56463557550236	3.79945665896271
ZNF48	0.388468903781404	1	28	8	0.561364493039579	3.09348484152154	0.807124898682585	0.260911218263994	3.14789711145434	3.39954232773454	3.98508207138795	3.2576756504028	2.64894872868561	2.98815899708197	0.441825759599175	3.57653217047113	3.44112872142309	3.60894122983486	4.14484541701629	2.77127300331964	3.53064615759055
ZNF771	0.388468903781404	1	28	14	0.530784646423478	3.6791078018922	0.534172139243348	0.145190673393321	2.73400121416108	3.69650211829967	3.01683038943228	3.62288072047359	4.32100731688515	3.42577195658348	2.02729970119914	3.67205562610387	3.90055257047266	3.97554365598417	4.32823178187022	5.52362594601498	3.91714930837359
DCTPP1	1	1	28	20	0.380080862677276	4.70946678103715	0.145305317259421	0.0308538787967459	4.18176508990684	4.75239045330718	4.71928060070351	4.44399562550198	5.1000815032163	4.48940357576395	5.71559151386542	4.35789739684597	4.71413051562948	4.61799821248438	4.58999625346097	4.69816556558256	4.75177546374735
SEPHS2	1	1	20	16	0.0934186184363685	5.50997829838456	0.100217693416314	0.0181884007502709	5.61757331008302	5.48545943291215	5.63128981568971	5.62402925696261	5.51186602709637	5.57795183332247	5.0073450675833	5.0691568937604	5.68903374384007	5.53734380658961	5.47459986690719	5.84273008975748	5.43015207067588
ZNF768	0.548683931808932	1	20	14	0.330608324611995	4.36734324031567	0.416233293269926	0.0953058347756153	3.68288632822075	3.94264764357744	4.30057579393507	4.68379875369723	4.52160303130495	4.57698705916092	4.10549732049151	4.26902816102399	4.7868862783051	4.44174605298825	4.76982095644177	3.18661359547821	4.83389153371853
ZNF747	1	1	28	22	0.434822049700712	3.55875927281051	0.290937849686246	0.0817526074070416	4.1461830129101	3.74920572397365	3.36537628779245	2.84856485172607	4.03644857200797	3.9479026193039	3.501394512328	3.04529578514669	3.85615909858145	3.17379423776191	2.8677774554478	4.0350145268464	3.42862791764841
ZNF764	1	1	28	6	0.541060332638981	2.83254525422348	0.0480690982285766	0.0169702842900401	3.73171710612689	3.33204115939561	2.55630858271826	2.925321659005	2.34468080484641	2.90033322787176	1.8573427400131	3.24490727255187	2.02613870204901	2.99370839007921	2.8677774554478	3.38836604087825	2.68441575645219
ZNF688	1	1	20	6	0.444561377529249	3.85696117653694	0.234820011755647	0.0608821300002001	3.41036037736119	4.1914553650054	4.12881363697469	2.76749367806755	4.27731001827728	4.22595891115376	4.2498929961432	4.20658722544158	3.24848771324805	3.87500095185438	3.77541810764494	4.41979655444078	3.67130314537494
ZNF785	0.548683931808932	1	28	20	0.205048276813737	2.69490486178259	0.356099718951795	0.132138141127641	2.82682530273383	2.39139402799914	1.87583536006694	3.06757356889178	2.64894872868561	3.1492347100698	2.85748655328471	1.74642348181574	2.66354149148149	2.85981052842965	2.29325684940232	3.11256516149706	3.31884289560443
ZNF689	0.759272267084767	1	28	12	0.45472741555773	4.10846132788861	0.608540599966005	0.148118857985878	3.41036037736119	4.33629215853056	4.48999289220367	4.63892132851861	4.08794542673139	4.22595891115376	2.02729970119914	4.17432318362759	3.98544028411832	4.61799821248438	4.41186487358119	4.69816556558256	4.8537104828836
PRR14	1	1	24	22	0.254123878268265	3.88900204699947	0.0308525297112038	0.00793327679912327	3.99437047546066	3.8000516593961	4.03460081527754	3.57603600288914	4.69768171031657	3.07094368327666	4.63894823480676	3.62508435157273	3.66351707298071	4.00755886380865	3.85725943341457	4.35704361026038	3.26064977203349
FBRS	1	1	24	12	0.187669303217604	4.88582330134551	0.121314619461136	0.0248299236338995	4.82361160565409	4.80312621933777	4.86327478146414	4.63892132851861	5.37345378311067	4.78746646398619	4.10549732049151	5.0515019278386	5.04597165709672	4.79352415338943	5.30995761814507	4.56568460758129	5.23239683141637
SRCAP	1	1	20	4	0.152831028393765	3.73094271040995	0.0453516722607864	0.0121555531084001	3.99437047546066	3.39954232773454	4.03460081527754	3.57603600288914	3.11392419152945	4.18936990803763	2.55789308502013	3.96393720734444	4.10408323837674	3.69009345742933	3.89650245975355	4.15053058684394	3.75799093246764
LOC100862671	1	1	28	0	0.469630860364448	1.8719127111789	0.228725990109251	0.122188384502824	2.73400121416108	1.92582084017837	2.07830491553214	1.52270096391832	2.16451907769086	1.47497464543229	3.17944340910617	0.784049441541552	2.02613870204901	2.25949595777247	1.7238168387679	0.444486742332654	1.87450417458971
PHKG2	1	1	28	16	0.522107361728843	3.6612821120966	0.170503562699346	0.0465693594426978	3.28508913236494	3.64179993711086	3.44078046240903	3.57603600288914	3.98304528231797	4.57698705916092	2.76436756178778	4.32887834753443	3.50002127093975	3.47795368047272	3.39182862307208	3.95252266280119	3.71529804640971
RNF40	1	1	20	12	0.187300192534852	5.08388855106559	0.0690602462941559	0.0135841385192602	4.95280269741052	4.72633740330937	5.26705034640408	4.96403625382091	4.76250636024101	4.88220924978223	4.83487375671462	5.2503129890871	4.98543051656922	5.51524405426186	5.25061898334488	5.20522003452085	5.40350748235128
ZNF629	1	1	28	16	0.185316853799748	4.61649201307182	0.106239744841435	0.0230130897098083	4.63111972334431	3.98721073338893	4.62543848021388	4.79024030053809	4.62980669336072	4.65955644834792	3.55798158040556	4.8415408947769	4.83342850841067	4.65889096999059	4.56585637212373	5.05517000037009	5.20179603190761
BCL7C	0.269101639101639	1	20	18	0.420418261044094	4.5019854653433	0.388127882189814	0.0862126022346493	4.82361160565409	4.22905039901622	4.68867314652509	4.76957099200031	5.72203725268104	4.8117418127957	3.76444425684758	3.52628894849985	4.3155848900031	4.51038833265596	4.32823178187022	4.74792941027064	4.09419427954819
RP11-1072A3.2	1	1	28	20	1.19472181010732	2.06079002359076	0.253782408021924	0.123148115585171	-0.143520440799451	1.23414474216175	2.07830491553214	1.31015933669366	2.34468080484641	3.07094368327666	3.17944340910617	1.55921399437448	2.94364079242703	2.63231888060936	1.5377734686283	2.03349885003032	2.85143712650029
CTF1	0.548683931808932	1	28	18	0.0465021567431713	2.84771950011416	0.470589567956506	0.165251376737646	2.63479154675381	1.92582084017837	3.44078046240903	2.59025433846869	4.36341989989019	2.7068063731664	2.02729970119914	2.7272360003609	2.31563150706923	2.85981052842965	2.70047002147028	3.77187912541629	2.85143712650029
FBXL19	1	1	24	12	0.300283513784293	3.40531090548883	0.186462025471075	0.0547562412496689	3.5799679811171	3.52575016199754	3.36537628779245	4.15622774757616	3.68161959729055	2.98815899708197	3.61243264193056	3.11494711463458	3.61105055748286	2.85981052842965	4.14484541701629	1.86332108090116	3.57907163263291
ORAI3	1	1	24	18	0.339153523751165	4.95884753063674	0.0232412838001702	0.00468683169961991	4.3785883040921	4.67277590569904	4.37935114575212	4.83071120397824	4.8545889168996	5.17199986440703	4.06702153628556	5.7325652603544	5.04597165709672	5.29945188084017	5.39462611777991	5.27477152694335	5.3625945781493
SETD1A	1	1	28	0	0.369302814468963	3.85704877821122	0.255624612417914	0.0662746641582441	3.73171710612689	3.89666406044266	3.11217310438267	3.75492625312312	3.8699154159479	3.42577195658348	4.71557168010871	3.67205562610387	4.14155748244118	3.97554365598417	3.68865338592473	3.44979952387664	4.54790552675318
HSD3B7	1	1	28	14	0.468234873529521	3.86206196464181	0.244221233934212	0.0632359698446378	3.07407684302284	4.07240855434794	3.64588691940926	4.09108386331955	3.21002293960977	4.33046732139737	2.02729970119914	4.26902816102399	4.10408323837674	3.69009345742933	4.17707469064467	5.16914509921553	4.49840420010274
STX4	1	1	20	6	0.215554104958215	6.66342537897745	0.0869348501765518	0.0130465706798224	6.56432669543041	6.96433505291347	6.92424291796477	6.75439686472697	6.58072825217829	6.78258917327538	7.14764184875772	6.54205312504891	6.5840614117355	6.50089429033753	6.69502481775909	6.11340235183311	6.58463232103018
LOC101928762	1	1	28	14	1.30094143370061	1.64089628663844	0.601751930723771	0.366721489727135	-0.143520440799451	1.72994828521981	3.28581262457362	-0.143520440799451	1.95860485589433	2.4832374104969	-0.143520440799451	1.91210659750605	0.44132812652333	1.89888921080791	2.29325684940232	3.44979952387664	2.68441575645219
ZNF668	0.269101639101639	1	24	18	0.439907648462757	4.24716128850098	0.25638335185144	0.0603658148197921	3.82468363362403	4.30142320635367	3.76802979215229	4.44399562550198	4.52160303130495	4.68606180160431	3.71553201177727	3.8863899810165	4.24847143410976	4.61799821248438	4.58999625346097	4.35704361026038	4.25186815686228
ZNF646	0.548683931808932	1	24	18	0.477408854134101	1.8220830593909	0.57026061646791	0.312971800889549	1.41890382568673	0.903075389908508	1.0080857305469	2.01937141238601	3.01096452334231	2.21855423318891	3.31695739123544	1.34403731603252	1.66359032724319	1.59611054372312	2.29325684940232	1.18388346448593	1.71028876489987
VKORC1	0.759272267084767	1	24	10	0.147666806281376	8.65849396656658	0.0954494008973665	0.0110237878857373	8.5924553004977	8.93672296511294	8.76481898907376	8.7036811905979	8.72483118953244	8.60160032072303	8.44258985727805	8.92479895121232	8.59760551716623	8.67084892282415	8.61229520666829	8.36740651692674	8.5381050317989
BCKDK	1	1	20	0	0.224095718938935	5.35652241449388	0.0605614834386548	0.0113061196709987	5.46708167027001	5.94682385685909	5.28762031272143	5.21397288128388	5.6890667816933	5.22718933765323	5.54410854264642	5.10383159566779	5.26553671206995	5.42329567103507	5.03895233465086	5.24041486979643	5.21717756379237
KAT8	1	1	28	16	0.325635097503461	2.95904239114148	0.170548473611525	0.0576363738897753	2.63479154675381	2.93706048728048	2.55630858271826	2.49273846487827	3.92758895911203	2.98815899708197	1.66465656993128	3.62508435157273	2.85618046483744	2.78789332414616	3.39182862307208	3.11256516149706	3.53064615759055
FUS	1	1	28	6	0.546018172103773	7.10177428952475	0.0710082918417655	0.00999866919827403	7.99758329261088	7.69934481861677	8.02066724355035	7.37691031291977	7.27382715070857	6.92291928960412	6.85762136520822	6.66324872582078	6.72650537353553	6.74357567987814	6.61493884429318	7.27068225415976	6.19951435872636
PYCARD	1	1	28	10	0.400841276573443	3.52382065038265	0.0993190964233083	0.0281850599895097	3.28508913236494	4.22905039901622	3.44078046240903	2.49273846487827	3.92758895911203	3.22349490550357	2.85748655328471	3.96393720734444	2.76307390925618	4.36967396139403	3.49770233602102	4.18706811543841	3.67130314537494
ARMC5	0.548683931808932	1	28	8	0.288566499787279	4.74876643555753	0.326169761915379	0.0686851556802424	5.18092818039785	4.92266887998851	5.36708703978569	4.85052872905573	4.08794542673139	4.60503855396148	4.50144052789613	4.32887834753443	5.14154871668285	5.06094480034403	4.58999625346097	5.16914509921553	4.22168190833025
TGFB1I1	1	1	28	6	0.367177586235237	7.15462718857784	0.0932964466685951	0.0130400151132319	7.57424219585477	7.57712091681247	7.5274006885382	7.37348998245832	7.05838372364617	7.00942089998165	6.83490114605668	7.31592316709926	6.90053444127189	7.00774655523828	6.94944060461383	6.93161577946867	7.00810273351925
C16orf58	0.548683931808932	1	20	18	0.356961659708593	4.5721980223648	0.365827516799577	0.0800113020061993	5.69349044344934	4.52946773172054	4.71928060070351	4.87007771605802	4.73045810059209	4.88220924978223	3.02742753309453	4.26902816102399	4.24847143410976	4.8825366029375	4.8318682565263	4.15053058684394	4.4208141155008
ZNF720	1	1	28	14	0.530481803434848	2.71238203001807	0.298946947437793	0.110215649613267	2.15131921093718	2.93706048728048	2.80486735808522	2.99820018580854	1.95860485589433	3.54640910770698	-0.143520440799451	3.30574554324044	2.76307390925618	3.28246323220272	3.64323239267843	2.77127300331964	3.42862791764841
ZNF267	0.269101639101639	1	28	0	0.526769630977681	2.01130143858708	0.505086402837359	0.251124169230534	2.63479154675381	2.51828615997935	2.25582519013742	2.15304865897807	1.06896523072008	1.89414944266486	3.24983821520572	1.91210659750605	1.66359032724319	2.14901464783826	0.383981261226801	1.67035095084561	2.27805425130621
SHCBP1	1	1	28	12	1.19641482262397	2.79911817127309	0.89044030717989	0.318114582055999	3.14789711145434	3.52575016199754	4.41718240688385	5.2885087542654	4.23224773594329	2.599348269397	2.31685280403026	1.91210659750605	2.31563150706923	0.974007513820331	2.03645149535971	3.11256516149706	1.31224570282063
VPS35	1	1	28	12	0.189988241808584	6.76879464430351	0.126450889641158	0.0186814486605198	6.45950851727267	6.72218840495777	6.9695051800033	6.88504667376798	7.12769131019185	6.80089526464819	6.80598826932981	6.70901297812778	6.74488386586381	6.9179481630589	6.58522401919701	6.76638516898349	6.61398087542826
ORC6	1	1	28	16	0.512677694976459	2.20483508533611	0.894474779060868	0.405687838065454	2.82682530273383	2.63491420188133	2.80486735808522	3.47752058492607	3.54088207977141	2.98815899708197	2.17932836192942	1.55921399437448	0.856308655728705	1.59611054372312	0.769406707754063	3.77187912541629	-0.143520440799451
C16orf87	1	1	28	0	0.414220513633969	2.01945127414801	0.489011372676755	0.242150617317105	2.28820113824228	1.72994828521981	1.87583536006694	1.70791355308234	2.34468080484641	0.881701783481506	3.10543677277655	2.06070717941317	3.10410123107648	2.36211514233966	2.60892888096651	-0.143520440799451	2.02192326935502
GPT2	1	1	28	8	0.437867528683491	6.204092615966	0.37411934570283	0.0603020246248497	6.31477341717768	6.83010289434735	7.16561761402348	6.8161698917381	6.21434794741268	6.46055646091138	5.71559151386542	6.2173046229103	6.16902498750949	6.00205523396137	6.54873899845595	5.18729532173122	5.34869498687192
DNAJA2	0.182113153050653	1	28	22	0.22516973870814	5.80880322409155	0.254049524306814	0.0437352608628854	5.82307529279786	5.8046610456954	5.24618284585513	5.82771399675159	6.04227526369477	5.85989390398007	6.5086705972443	5.54342504346026	5.5976111084463	5.59115598844348	5.92718312460271	5.6336119949755	5.88009099493698
NETO2	0.548683931808932	1	28	2	0.701449042383786	1.8997150837761	0.902379661169031	0.475007894012904	3.82468363362403	3.18675470455072	1.3585129212174	1.70791355308234	-0.143520440799451	2.3569573204147	0.8570550704552	2.53734766452988	2.1781341988143	2.54775178904148	1.32413659361573	1.44752501273579	1.31224570282063
ITFG1	1	1	24	22	0.28816735000302	5.41032731426806	0.134578015402001	0.0248742834924411	5.81176420328474	5.3384129701096	5.24618284585513	5.52884593097193	5.78580034894784	5.33161180202935	5.19745195151414	5.13769242538573	5.1599271350384	5.14969517868608	5.64558287235505	6.04537815634136	5.07245724509439
PHKB	0.548683931808932	1	28	18	0.137932329917978	4.93872152362276	0.128070809330706	0.0259319762651369	4.55175462210644	4.49901508510838	4.99419232663638	5.08607580578711	4.69768171031657	5.34830369284936	4.69048000321964	4.71267604344731	5.08496553894784	4.86516805438936	5.23539497715733	5.22292477263185	5.18624873839351
LONP2	1	1	28	24	0.133903117941917	5.74105168685767	0.00374230916679475	0.000651850805552157	4.99341744369009	5.56110811018565	5.42394027600952	5.76644389500504	5.43440618727645	5.89440101831865	5.94507627669412	6.03167443051145	6.04596697400048	6.22267047775904	5.83928517898166	5.52362594601498	5.95539802386942
LOC100507577	1	1	28	26	0.51591442126284	2.5784233073542	0.138805144084973	0.0538333421393887	1.41890382568673	2.63491420188133	1.87583536006694	2.38815029101086	1.42987755105829	2.8068123947251	3.02742753309453	2.31862272429218	3.10410123107648	2.78789332414616	2.51118342401998	3.77187912541629	3.31884289560443
SIAH1	1	1	28	26	0.354673608630811	3.91859633944899	0.0412242486155461	0.0105201569757356	4.25040000842076	4.43611078715526	3.70825059248063	3.91406164762926	3.46500586734277	4.18936990803763	3.4424969885775	4.03752790880044	4.06560957685424	3.69009345742933	3.85725943341457	4.41979655444078	3.42862791764841
N4BP1	1	1	28	8	0.384794569667684	5.41607989353162	0.222232871486795	0.0410320519370857	4.91101136162128	5.6046636920284	5.18170582520806	5.658163986913	4.82454306463042	5.49042871258493	4.98688050210198	5.46557488633749	5.77500661997817	5.64303295548242	5.9829408782012	5.20522003452085	5.88009099493698
HEATR3	0.548683931808932	1	24	18	0.351883057588849	2.69503916979064	0.485490768572883	0.180142379381668	2.28820113824228	2.39139402799914	1.87583536006694	2.76749367806755	4.03644857200797	3.54640910770698	3.31695739123544	2.31862272429218	2.55663004422072	2.78789332414616	3.01768307010503	1.44752501273579	2.68441575645219
PAPD5	1	1	28	12	0.368866148679499	5.54014380038267	0.269882237706495	0.048713940906706	5.50970601132841	5.53132293042266	6.0717049127539	6.04967773687087	5.7382441689503	5.41320454477185	5.24992038583192	5.36909946811675	5.33187884537497	5.65318819792298	5.20445636653265	5.80796115358489	5.33466017668592
ADCY7	1	1	24	22	0.523716762298546	6.03409311017161	0.378936003492668	0.0627991641119855	7.25319040928232	6.01297528738628	6.09523329114247	5.82771399675159	6.59859266177133	5.89440101831865	6.57871863724648	5.38328298608956	5.82192748654378	5.47000226575545	5.83928517898166	6.82552334681704	5.17053207157757
BRD7	1	1	24	10	0.256436606243493	6.16738476860445	0.0849715714404555	0.0137775693634375	5.52363879314106	6.23247555177582	5.56542984451722	6.42495450225276	5.78580034894784	6.3735406495163	5.9344289071844	6.47741039625629	6.36393612899063	6.22267047775904	6.59121614827368	5.72341872699426	6.88349397678167
NKD1	0.759272267084767	1	0	NA	0	-0.143520440799451	NA	NA	-0.143520440799451	-0.143520440799449	1.64023869014112	-0.143520440799451	-0.143520440799451	-0.143520440799451	-0.143520440799451	0.784049441541552	-0.143520440799451	-0.143520440799451	0.769406707754063	-0.143520440799451	0.378289623860081
CYLD	0.0772071042383542	1	24	8	0.336647176816491	4.64641321336896	0.341751023155069	0.0735515778432621	3.99437047546066	4.9454331285564	4.86327478146414	4.92718384718023	4.52160303130495	4.45898628771476	4.74023440667818	4.88205895507083	4.92223712743638	4.81177142585429	4.11187966945204	4.38876125126466	4.66470187478146
SALL1	1	1	24	0	0.845830732489952	1.92566673487617	0.293846957213733	0.152594917849391	3.07407684302284	1.92582084017837	1.87583536006694	2.6815940952688	0.586517577969968	3.22349490550357	0.441825759599175	2.06070717941317	0.44132812652333	2.02936580174095	1.32413659361573	3.95252266280119	1.71028876489987
CHD9	1	1	28	14	0.199266933238342	6.32282693832337	0.0252312601934586	0.00399050305181201	5.98289036142785	6.03436846392181	6.31154986762513	6.23447933505486	6.51640106232528	6.45285927175851	6.22393862295588	6.45743895074719	6.25702121405702	6.55605735561215	6.300732994437	6.03539319737627	6.84935093432349
RBL2	1	1	24	10	0.394850288916805	4.16971209936824	0.237095482900241	0.0568613557123437	4.18176508990684	4.1914553650054	4.03460081527754	4.05737457724644	3.46500586734277	4.42791385433301	3.501394512328	4.7349688100334	4.14155748244118	5.10600233988615	4.4386988170429	2.77127300331964	4.94891604630971
AKTIP	1	1	28	20	0.806491204031943	2.30032731421863	0.350830233258413	0.152513179793973	2.00007548295432	1.50324129890482	1.64023869014112	2.27538320653625	2.64894872868561	2.98815899708197	3.85755845454493	2.31862272429218	2.02613870204901	2.99370839007921	1.88858621151708	1.67035095084561	1.87450417458971
RPGRIP1L	1	1	28	24	0.588874938683404	3.57793948252802	0.2803401336252	0.0783523966780801	4.49631028531377	2.74281509665468	3.64588691940926	3.13376355732449	3.61296630849053	4.29646546774351	3.55798158040556	3.3641217466207	3.50002127093975	3.60894122983486	3.44573646859521	3.11256516149706	3.71529804640971
FTO	1	1	28	18	0.321489922589438	5.81015264715992	0.0752558865352079	0.0129524800991234	5.19840552091912	5.45405319782064	5.40523703588356	5.658163986913	5.585378028987	6.0247242657744	6.05728704616837	5.98593380800464	5.44110735495614	6.31511287576234	6.31528629082864	6.06514311641999	6.00940587448351
IRX3	1	1	28	8	0.279404415539091	7.81458972607842	0.176565953826545	0.0225943984285341	7.26567963740083	7.75194654735631	8.28388739608003	7.57156101919751	7.36013906097549	8.18245645547804	7.35347900605251	8.33023916932457	8.02104584986084	7.94389880298521	8.17512041138594	7.53088555471174	7.97840795573966
CRNDE	0.548683931808932	1	24	20	0.47275995192334	5.35752740758443	0.445549696054049	0.0831633069059623	5.7179336245521	5.19379996420885	4.80738964726577	5.25915487015578	5.87645343785398	5.26284324468072	6.3170488988208	4.66702969660488	5.12293315235686	5.32508573573078	5.0213077841675	6.11340235183311	5.18624873839351
IRX5	0.120192382848633	1	24	18	0.270499869076438	5.00747728465381	0.330269448656976	0.0659552564859631	5.14532519932288	4.61714895550486	4.94324187598746	4.52021189973276	5.26576921475123	5.22718933765323	4.8575944038313	4.6900333917249	4.92223712743638	5.09113897046519	5.33873610910162	5.74808343671762	4.73049477827015
MMP2	1	1	20	10	0.176672872192695	9.38956615917973	0.141989498096431	0.0151220509754451	9.23410019813042	9.38271303119312	9.18231325135758	9.48395337008874	8.93452683766982	9.37096679522354	9.15569109256221	9.54716464940191	9.8204789420113	9.41476296450315	9.4048853287199	9.30748803770916	9.75432082171745
LPCAT2	1	1	20	16	0.587822229231391	1.43402964787346	0.15477855877505	0.107932607254372	2.52825241225533	1.23414474216175	1.64023869014112	2.01937141238601	1.06896523072008	2.06545091100517	-0.143520440799451	0.784049441541552	1.66359032724319	0.974007513820331	1.0732713640057	2.77127300331964	0.760683050753112
AMFR	0.269101639101639	1	20	0	0.199826259885857	6.04708829787974	0.198577780249213	0.0328385779183742	6.43022128892192	6.12689591001058	5.97355557539426	6.03243073871425	6.31502774556312	5.97184598023753	6.00736126974592	5.82898275641316	5.75096124098099	6.21583514215841	6.16269209364862	6.22303559156095	5.67259142921146
NUDT21	1	1	28	22	0.675920106232119	5.12821847015626	0.454388099573147	0.0886054488936976	6.02267830373332	4.87603360072564	4.74925217056885	4.52021189973276	5.39405871078792	5.22718933765323	6.14301782313482	4.46846657624499	5.14154871668285	4.77504312893097	4.35665158804586	6.03539319737627	4.54790552675318
OGFOD1	1	1	20	4	0.447695028399224	5.77980193899407	0.254573502231226	0.044045367802955	6.12675418689465	6.41481417400092	5.86823833654146	5.64687524419528	5.19707629653852	5.85989390398007	5.53003313844516	6.42352627268998	5.33187884537497	5.6632724561953	6.25617096625491	5.41998991469532	5.81081005036158
BBS2	1	1	20	4	0.322335072016569	4.24397933290832	0.14077444772953	0.0331703895534901	4.46776804356594	4.26569057790873	4.86327478146414	3.79638574596001	3.80983994743439	4.68606180160431	4.55802582606273	3.96393720734444	4.52857648049432	4.06953363588033	4.41186487358119	3.81920438828121	4.15934585940028
MT2A	1	1	28	6	1.11191456591004	9.52803973782755	0.0678155497148946	0.00711747133522734	12.0388371534621	11.0832416721188	10.4837986885592	10.2529777020815	9.7364574645139	9.34625072666647	9.03504790344955	8.81790399195313	8.52856391189128	8.48293807787584	8.55672876197611	9.20654315058737	8.25294508296826
MT1L	1	1	24	10	0.567573168982092	2.11558477656662	0.138812257386921	0.0656141313382863	2.73400121416108	2.84320449120556	2.91473812046802	2.49273846487827	1.42987755105829	3.22349490550357	0.441825759599175	2.31862272429218	1.85622319640014	2.36211514233966	1.0732713640057	1.67035095084561	2.02192326935502
MT1E	1	1	28	6	0.365358181267074	7.14955688946413	0.102128070930962	0.0142845315464882	8.18458693699864	7.48689413858569	7.62357773253118	7.17166781691111	7.6741721064039	7.06096374700596	6.58553995453515	6.72580710466531	6.4999973404566	6.93885323504801	6.71711306125095	7.6567162645407	6.55467431339149
MT1M	1	1	24	0	0.367835488128057	3.7966057240072	0.198996423145834	0.0524142978259537	4.77784251002511	3.98721073338893	3.8806340048725	4.44399562550198	4.23224773594329	3.76107768388395	4.47229324315806	3.76164516320023	2.66354149148149	3.47795368047272	3.01768307010503	4.15053058684394	2.9282153063622
MT1X	1	1	20	0	0.415836186252231	3.67487642362813	0.396785143843941	0.107972377327509	5.76561160336069	4.15285437348499	3.98508207138795	3.42561966208256	4.48365334056398	3.22349490550357	3.501394512328	2.63541373118016	3.17810001326038	2.99370839007921	3.39182862307208	4.0350145268464	3.2000103259377
NUP93	1	1	28	8	0.48903882198936	6.20578706057171	0.28284005517594	0.0455768224747763	6.3464739836224	6.68208808852892	6.74990794988511	6.70626693521735	6.00257217728882	6.34055048011562	5.1055275933961	6.27929320728636	5.91142530836857	6.09438739254104	6.31528629082864	6.40465550510321	5.99162695955934
HERPUD1	0.548683931808932	1	20	0	0.511551719469244	6.78875248935781	0.423003721633342	0.0623094923988541	7.5540194174003	6.55463170130984	6.70473468367576	6.64517374423563	7.28490278557308	7.19157771435901	7.77648883604169	6.00440444307079	6.25702121405702	6.5614594060444	6.70611121158276	6.87114823583076	6.35361082928715
NLRC5	0.182113153050653	1	28	12	0.540269615529386	3.70239955826927	0.491364758423623	0.132715216359122	3.5799679811171	4.26569057790873	4.12881363697469	4.49525119670305	3.80983994743439	3.1492347100698	2.66482093146691	3.96393720734444	3.02610071825021	4.03887901049178	4.41186487358119	3.32419976987257	3.71529804640971
CPNE2	1	1	28	22	0.386258473922886	4.35970085624563	0.15112809616058	0.0346647857602607	3.95378293091089	4.43611078715526	3.98508207138795	3.95124647604981	5.14939388661426	4.33046732139737	5.17952968846844	4.26902816102399	4.34800602237826	4.69865651177566	3.77541810764494	4.74792941027064	3.71529804640971
FAM192A	1	1	28	8	0.468425495200906	5.86071162896443	0.255139160616484	0.0435338192303392	5.46708167027001	6.3221814592131	5.86823833654146	6.27903339543959	5.63815373905189	6.13465377336762	4.69048000321964	6.27168873622829	5.99569393358676	5.90340732890035	6.14650599699796	5.49476744807926	6.20723779633981
RSPRY1	0.120192382848633	1	24	6	0.309947297850747	5.02845037550796	0.425939757085102	0.0847059680969954	4.68170353717489	5.28586705720949	5.11421183305958	5.24425087798302	4.59463286426505	4.48940357576395	5.30054740336464	5.53073826170676	5.2311854011081	4.86516805438936	4.85197152616833	4.69816556558256	5.48200892382777
ARL2BP	0.548683931808932	1	24	22	0.614281833211392	5.82345576032443	0.442592007058347	0.076001608885527	6.60421067090447	5.57577323069901	5.69427403838382	5.577222429171	6.53507478951541	5.54936339196382	6.48697535271767	5.47884515283637	5.10407424194272	5.39936281700508	5.86918349181959	6.586607459276	5.62725373960705
CIAPIN1	1	1	20	10	0.252537033076055	4.33038128431057	0.134533239500062	0.0310672965421058	4.07227269797012	3.69650211829967	4.74925217056885	4.30727479375571	3.8699154159479	4.42791385433301	4.61247524878709	4.54616497263317	4.55659059884752	4.46499159087628	4.14484541701629	4.62014533785148	4.15934585940028
COQ9	1	1	28	18	0.295558356981243	3.57832329257707	0.0780843127347607	0.0218214807188439	3.63234470313085	3.33204115939561	2.55630858271826	4.24873969667551	3.74715376094786	3.42577195658348	3.66490310521332	3.67205562610387	3.50002127093975	3.72901956168175	4.20859967904262	3.11256516149706	3.67130314537494
POLR2C	1	1	20	18	0.29425186236849	5.54819429651267	0.263446817448097	0.0474833438356129	6.48821301439163	5.26791767565118	5.59873561631372	5.15144116307716	5.81665531232915	5.41320454477185	5.2669942214194	5.65284884755836	5.19599617604649	5.61213115056155	5.72403062770937	5.95292361322719	4.8537104828836
DOK4	1	1	28	4	0.64846954820016	3.83768631050781	0.278639778037165	0.072606189118228	4.77784251002511	4.55929084422847	4.08247614114232	3.42561966208256	3.61296630849053	3.99105913867254	3.17944340910617	3.80443649954761	4.02608172597578	3.52295064246393	4.4386988170429	2.95198788883688	3.57907163263291
CCDC102A	0.182113153050653	1	20	10	0.205764394013823	3.66624507501723	0.543260526601506	0.148178999353706	0.839608978701183	3.69650211829967	4.03460081527754	3.9874969149675	3.74715376094786	3.54640910770698	4.02749144479496	3.67205562610387	4.2824183874463	3.87500095185438	3.68865338592473	3.86502640398493	4.12713781591332
KATNB1	0.548683931808932	1	24	14	0.366311905551936	3.43121080170445	0.504500620449789	0.147032825904832	2.52825241225533	2.51828615997935	3.28581262457362	3.8366870027185	4.13766728283327	3.22349490550357	3.85755845454493	3.71754570755776	3.66351707298071	3.8038558894639	3.81691903043352	3.38836604087825	2.39086748490056
KIFC3	1	1	28	4	0.338877596663489	5.20703996377526	0.12094032607765	0.0232263103258314	5.74196956186993	5.59029077782581	5.98619566548769	5.25915487015578	5.93387132770173	5.11461488316815	5.17952968846844	4.6900333917249	4.81034507034376	4.94999239493206	5.0563836922912	4.9314123352963	4.4208141155008
ZNF319	1	1	28	10	0.668790137844678	2.2496288466748	0.439445711758731	0.195341428168598	0.839608978701183	2.25225530714702	2.68593431897992	2.01937141238601	3.11392419152945	1.47497464543229	2.31685280403026	2.53734766452988	2.66354149148149	2.71220215254112	2.40633109803581	2.95198788883688	1.71028876489987
USB1	1	1	20	0	0.288612219714947	4.39633890327616	0.131389220005866	0.0298860535769784	4.65663331529135	4.92266887998851	4.12881363697469	4.2783040961178	4.76250636024101	4.88220924978223	4.55802582606273	5.10383159566779	4.06560957685424	4.71813566804145	4.23945050568323	3.18661359547821	3.71529804640971
MMP15	0.759272267084767	1	20	2	0.0459964406379303	2.23902737346552	0.355913234596689	0.158958858124997	3.46913981129174	2.74281509665468	2.80486735808522	1.8720311405709	2.50482130096439	1.89414944266486	1.17909824004908	2.19542084896014	0.856308655728705	2.54775178904148	2.78654768332771	2.56463557550236	2.1556653848205
C16orf80	1	1	24	22	0.752708643794991	4.77697820279329	0.629321766671571	0.131740556468016	5.42315955561675	4.87603360072564	4.94324187598746	4.18772882482878	5.70564620101251	4.68606180160431	6.55805900941513	4.35789739684597	4.34800602237826	3.65008787446126	4.26965540178842	5.57966683597276	4.06048087276763
LOC101927556	1	1	28	0	0.326190500747298	5.3604506902832	0.154712155188168	0.0288617812432474	5.5780621271998	5.45405319782064	4.83560279762148	5.27390646725076	5.04902375219705	5.19063192533591	5.61249655174351	5.54342504346026	5.26553671206995	5.42329567103507	5.56262292457443	5.52362594601498	5.27711440637427
CSNK2A2	0.120192382848633	1	28	20	0.34813813175135	5.3285194616254	0.241994908235925	0.0454150369495145	4.75440168453323	5.09545458231018	5.04340461373624	5.56527953070733	5.3525503015877	5.57795183332247	5.6905001849443	5.45218142256311	4.94361062815639	5.23330085244137	5.23539497715733	5.77233354993243	5.40350748235128
CCDC113	0.269101639101639	1	24	0	0.641313804311729	2.30709594790208	0.601938895169408	0.260907612323957	3.14789711145434	2.51828615997935	1.64023869014112	1.52270096391832	1.42987755105829	3.42577195658348	2.94495785369283	1.55921399437448	2.85618046483744	2.25949595777247	1.7238168387679	2.56463557550236	3.0011130998141
GINS3	1	1	20	16	0.325380430689245	1.77553071885151	0.388625974273057	0.218878766864951	2.91403634786508	2.25225530714702	2.07830491553214	2.01937141238601	1.95860485589433	2.3569573204147	-0.143520440799451	1.55921399437448	2.66354149148149	1.41698966293284	1.32413659361573	0.861044176625659	1.31224570282063
NDRG4	1	1	28	10	0.986971969177903	1.41805738407995	0.496183882956915	0.349903952073733	2.00007548295432	2.63491420188133	2.25582519013742	2.49273846487827	1.42987755105829	0.881701783481506	-0.143520440799451	1.74642348181574	0.44132812652333	1.21243452369536	0.769406707754063	2.44904175186301	0.760683050753112
SETD6	1	1	28	20	0.86207960455806	2.02048706039455	0.17978371564717	0.0889803845673048	0.43021695477682	2.39139402799914	1.64023869014112	1.8720311405709	2.50482130096439	2.90033322787176	3.38109227575296	1.34403731603252	2.1781341988143	2.36211514233966	2.60892888096651	-0.143520440799451	2.68441575645219
CNOT1	0.388468903781404	1	20	14	0.241598660237322	5.18143097482293	0.217449196354361	0.0419670159480977	4.97325298910718	4.92266887998851	4.96894201141531	5.33144923562541	5.2203392537284	4.9049537345073	5.17952968846844	5.20311928235163	5.42600053753655	5.47000226575545	5.44843145655225	4.81949757779958	5.13857556933437
SLC38A7	1	1	28	8	0.462771128500422	5.57347945584921	0.356201752956047	0.063910122173721	5.33108801831996	5.6607648534493	5.93495693045057	5.58906727325216	4.88402177298277	5.3972509883964	4.61247524878709	5.90959157213704	5.58406463689158	6.02569814867049	6.10522798119377	5.56585937212527	6.17609281948896
GOT2	0.0481594158156658	1	28	4	0.453106056863273	5.57939332480621	0.356127043621664	0.0638289905173577	5.74196956186993	6.22319038098607	5.73977090618154	6.23447933505486	5.1000815032163	5.50538961867914	4.8575944038313	5.85974126634101	5.82192748654378	5.7883304060399	5.62236278618661	4.79603379907039	5.32048749083372
CDH11	0.0772071042383542	1	28	18	0.554876000943877	8.19904712181773	0.24166538870421	0.029474813976997	7.72354927660482	7.65859537803978	7.53602315735417	7.98188925001465	8.47213709053081	8.61373215434002	8.42177680301244	8.17990622256223	8.26552967363958	8.33623363121984	8.25278007196395	8.73439751648496	8.35728674986389
TK2	1	1	28	20	0.402677878262638	5.72322263035153	0.132760538126999	0.023196815273783	5.37785815299223	5.23133473748135	5.40523703588356	5.658163986913	6.00257217728882	5.78830030789082	6.13373991439826	6.04957220098544	5.78688067394939	5.71266277444475	5.70204885048524	5.96349383034998	5.50725470989554
CKLF	1	1	20	6	0.319221381008465	4.75811744904009	0.25322559449726	0.0532197023737499	4.65663331529135	5.05415922324802	5.06739523361735	4.61594802719571	5.2203392537284	4.51919277573952	6.26700775495297	4.1075462925244	4.44111447714695	4.31954458144025	4.41186487358119	5.55191848452602	3.95433915113667
CMTM3	1	1	28	22	0.181528402981066	5.44017580071165	0.0215297535741036	0.00395754739603953	5.43794933549339	4.98991157265255	5.51398357990227	5.22919130912426	5.6890667816933	4.78746646398619	5.94507627669412	5.55600123193302	5.36393988576376	5.53734380658961	5.25061898334488	6.2318064727926	5.17053207157757
CMTM4	1	1	28	14	0.510318862855772	3.52078901099922	0.380499999670877	0.1080723663026	4.07227269797012	3.46402589722579	4.34050107352332	3.06757356889178	4.23224773594329	4.07368224702945	1.44220935725488	3.67205562610387	3.17810001326038	3.56658651563748	3.64323239267843	3.99435811483958	3.26064977203349
DYNC1LI2	1	1	28	8	0.133570371611381	8.03710518237897	0.0621573175918482	0.0077337942183618	7.8725169210047	8.21471119242554	8.18044066739649	8.2061094808059	7.77187630185022	8.09614683361559	8.17050969009868	8.14910969490334	8.03853326223817	8.0399053290795	8.19886037228924	7.52732762477873	8.0723218085031
NAE1	1	1	24	22	0.265720448088486	5.39902267982122	0.202840023600432	0.037569766905878	6.07091810703612	5.40562349245726	5.30790111030978	5.3731484883769	5.51186602709637	5.22718933765323	5.6905001849443	5.08659841659207	5.12293315235686	5.23330085244137	5.5003020638697	5.86545241997943	4.96722579790463
PDP2	1	1	28	24	0.332939169490892	4.43626532703627	0.102627898388756	0.0231338503951292	4.25040000842076	4.07240855434794	4.25951409438415	4.56887393972537	2.64894872868561	4.54837930257483	4.90198961254808	4.90189909301904	4.73879237005958	4.99859185875448	4.54130568692748	4.56568460758129	4.57203349605417
FAM96B	1	1	20	0	0.197838371395902	6.11908621524568	0.16180824812834	0.026443204497625	6.2905323368471	6.35655817827172	5.7982840455388	6.00616737627181	6.36806688768271	5.96103370634065	6.17954406786051	5.89975835987462	6.18705885692099	6.18816527114398	6.09682873751004	6.55899356373167	5.73803353426343
CES2	0.548683931808932	1	20	14	0.0809504770397043	6.2822672603473	0.223858807150279	0.0356334421751269	6.3464739836224	6.19497083648287	6.08351706586633	6.4315481810457	6.36806688768271	6.54262114491398	5.95564564188516	6.51654254292866	6.41838377387307	6.40198692576145	6.05408298145775	5.64678889951149	6.34663436083323
CBFB	1	1	28	6	0.725859877841448	4.32155412667923	0.202548813704451	0.046869438115795	5.81176420328474	4.55929084422847	4.45404692923363	5.18304579004423	4.32100731688515	4.57698705916092	2.55789308502013	4.1075462925244	4.34800602237826	4.46499159087628	3.97192438711044	4.15053058684394	3.79945665896271
TRADD	1	1	28	18	0.574280065150163	4.78631712564222	0.0462381036833252	0.0096604764100584	3.68288632822075	4.22905039901622	4.71928060070351	5.05224791558327	4.40462115690752	4.63255500740989	5.67778895459665	5.17077671419538	5.06560033727569	4.6385894730033	4.56585637212373	5.68561253478915	4.6869678935078
NOL3	1	1	28	24	0.478004743933684	2.63406958126908	0.0969072081371212	0.0367899196081342	3.34908401278607	2.51828615997935	2.55630858271826	2.84856485172607	1.42987755105829	3.60314428508461	2.02729970119914	2.81356217964154	2.1781341988143	2.99370839007921	3.08717254417184	1.67035095084561	3.07050394025668
E2F4	0.182113153050653	1	24	22	0.508629909755034	4.14324868328074	0.53918803281796	0.130136536335303	4.86797322687785	4.33629215853056	4.21724938138434	3.79638574596001	4.52160303130495	4.33046732139737	4.74023440667818	3.57653217047113	3.31560042919251	3.87500095185438	3.44573646859521	5.38895881586646	3.91714930837359
TMEM208	1	1	28	4	0.525225650593715	5.98233882884282	0.0835533280562819	0.0139666659557035	6.86719305194848	6.72218840495777	6.54304327679283	5.97941702671984	5.84686417374735	5.87148822420271	6.12440195343468	5.65284884755836	5.42600053753655	5.91189056847216	5.82917977989495	5.49476744807926	5.51971384620591
FHOD1	0.120192382848633	1	28	12	0.254751367302942	5.77701814210026	0.349831014957919	0.060555637242769	5.46708167027001	5.98027869143927	5.92185776702913	6.12483505471241	5.80131031607327	5.73851802316985	4.66494419033141	5.72144335032609	6.01601385014579	6.1599543170629	6.29340092061337	5.46531988500574	6.06146466462793
SLC9A5	1	1	20	10	0.614422382665626	1.92456677077979	0.435667390497797	0.226371668217713	1.83109912661561	1.50324129890482	2.41387584263118	1.52270096391832	1.42987755105829	1.89414944266486	-0.143520440799451	2.97211044717295	2.76307390925618	2.36211514233966	1.7238168387679	2.03349885003032	2.49549535232771
ZDHHC1	0.759272267084767	1	28	18	0.742570040991177	2.6439903405764	0.427570487157285	0.16171408820808	2.28820113824228	0.903075389908508	1.0080857305469	3.06757356889178	2.16451907769086	3.36144674340984	1.8573427400131	2.7272360003609	3.02610071825021	2.63231888060936	3.49770233602102	4.67262477915742	3.07050394025668
ATP6V0D1	1	1	28	6	0.253578770384011	6.63241905108299	0.0972262541506574	0.0146592447494375	7.03222417592985	6.53224963592207	6.70473468367576	6.80605632381567	6.5896881079234	6.44512079553135	6.08643370484735	6.64570580712776	6.64404338522239	6.65538928116123	6.82783366049107	6.52371591586867	6.78887176449817
LOC100505942	1	1	28	14	0.502551744611906	2.64870437305298	0.227436337203295	0.0858670146495605	1.6396728193739	2.09825111924309	3.20160364683693	2.925321659005	2.77997639330072	2.98815899708197	2.66482093146691	2.63541373118016	2.94364079242703	2.85981052842965	2.29325684940232	2.95198788883688	2.5930457299225
FAM65A	1	1	28	14	0.256456251709961	5.71887954027913	0.159268323042791	0.0278495677205708	5.68111177781214	5.59029077782581	6.05979524798995	5.4660008978564	6.2599640071979	5.73851802316985	5.38116730079766	5.68755373556555	5.58406463689158	5.6632724561953	5.55037226182769	6.05529448367522	5.72733059199991
CTCF	1	1	28	8	0.464811557834563	6.03294956322468	0.114829080405731	0.0190336549646792	5.43794933549339	6.30468096394035	6.10685513412095	6.4511503088855	5.78580034894784	6.36536356108814	5.4575194759838	5.96722362561705	6.10406974370468	6.00205523396137	6.20238023948565	5.69832499736214	6.64842877990541
ACD	1	1	28	2	0.350089984313501	3.15441661858229	0.106605588144598	0.0337956589236175	3.07407684302284	2.93706048728048	4.12881363697469	3.13376355732449	3.38491645696151	2.06545091100517	3.501394512328	3.24490727255187	3.50002127093975	2.78789332414616	3.44573646859521	3.18661359547821	2.5930457299225
PARD6A	0.0169666213416213	1	20	14	0.647986540690408	1.56354612862576	0.976608172664052	0.624611039472443	1.15813915390314	-0.143520440799449	1.64023869014112	1.70791355308234	1.95860485589433	1.89414944266486	-0.143520440799451	2.31862272429218	2.55663004422072	2.45791722319418	0.769406707754063	0.861044176625659	1.71028876489987
ENKD1	1	1	20	10	0.279833892089181	4.21910705566393	0.11591468138917	0.0274737473735257	4.1461830129101	4.03043846821936	4.21724938138434	4.15622774757616	3.54088207977141	4.03296208995174	3.17944340910617	4.54616497263317	4.47086152984003	4.82979078563707	4.29924086157	4.84258584423414	4.49840420010274
C16orf86	0.120192382848633	1	28	12	0.39648369784481	2.19108277401576	0.929011502157958	0.423996534122392	0.839608978701183	3.10822895025946	1.87583536006694	2.99820018580854	1.71832823801555	2.7068063731664	-0.143520440799451	1.55921399437448	2.66354149148149	2.99370839007921	3.49770233602102	3.11256516149706	2.39086748490056
GFOD2	0.388468903781404	1	20	6	0.242078331519933	4.40657146173456	0.370038005470709	0.0839741301562943	4.25040000842076	4.15285437348499	4.5927504680129	4.52021189973276	3.61296630849053	4.76277564791618	5.85761237813856	4.49483373673289	4.02608172597578	4.15777300942164	4.38452234769097	4.64662366921666	4.31040946704037
RANBP10	1	1	20	6	0.486604614403033	3.87169505007138	0.223174675775107	0.0576426275543042	3.52561786535888	3.69650211829967	4.41718240688385	4.02285877473741	3.54088207977141	4.54837930257483	4.61247524878709	4.35789739684597	2.94364079242703	3.72901956168175	4.07814300080336	3.72294862841198	3.42862791764841
CENPT	0.548683931808932	1	28	22	0.287404662255405	4.0009470027523	0.320301023713543	0.0800563025436738	4.43864970620795	3.98721073338893	3.64588691940926	4.09108386331955	4.27731001827728	4.54837930257483	4.02749144479496	4.1075462925244	3.24848771324805	3.90929965335512	3.89650245975355	3.32419976987257	4.22168190833025
THAP11	0.269101639101639	1	24	18	0.157922629525817	5.38858417423837	0.194776830155713	0.0361461979357951	5.63050684318525	4.87603360072564	5.26705034640408	5.35938222246764	5.37345378311067	5.29763723111559	5.54410854264642	5.0691568937604	5.29908908686371	5.54826801603274	5.55037226182769	5.81964415021816	5.41689128674075
NUTF2	0.548683931808932	1	28	4	0.0772622069472197	6.72766998947536	0.113179636915085	0.0168230066415476	6.9775978741414	7.0768612795485	6.98847686820213	6.88504667376798	6.37844467601886	6.96681830940451	6.87998931649885	6.76424945149836	6.7986550167577	6.47822461163444	6.65553746991981	6.01521353787493	6.61977961642339
EDC4	1	1	20	0	0.253911676675398	4.99951199116976	0.133806953783294	0.0267640029706153	5.10882132489056	5.45405319782064	4.96894201141531	4.81061766030847	5.14939388661426	5.0949678610214	5.61249655174351	4.61989179520322	4.94361062815639	5.01443455385383	5.0213077841675	4.38876125126466	4.87326085563871
PSKH1	1	1	28	10	0.390000916591431	4.35294707434428	0.260432741439347	0.0598290622402245	4.63111972334431	4.37033820201526	4.08247614114232	4.18772882482878	5.12494837637608	3.76107768388395	3.02742753309453	4.90189909301904	4.44111447714695	4.55440006309262	4.7269221646251	4.67262477915742	4.36666764618857
PSMB10	0.759272267084767	1	20	12	0.244192959156449	5.330172863815	0.201592839570605	0.0378210697328713	5.01330394152591	4.98991157265255	5.20351991635832	5.06926100672002	5.30981216752454	4.76277564791618	5.38116730079766	5.64109251744394	5.72650829547273	5.67328671576014	5.26568401467651	5.30832900210344	5.68370667770083
LCAT	1	1	28	14	0.862379770033193	2.39422879078729	0.355598740555302	0.148523291476405	1.83109912661561	1.50324129890482	2.80486735808522	2.6815940952688	2.34468080484641	3.07094368327666	0.8570550704552	2.7272360003609	2.66354149148149	2.63231888060936	2.51118342401998	3.03450947814822	2.68441575645219
SLC12A4	1	1	28	14	0.378989284921981	6.03433628690065	0.095087283382264	0.0157577037243814	5.74196956186993	5.63298695181703	6.26043484852198	6.39152635245831	5.60318530794197	6.24573365433539	5.74025390426271	5.87988855660489	6.2484592246355	6.40799654486352	6.41324500725117	5.59334340578812	6.34663436083323
DDX28	1	1	28	4	0.300193276723169	4.39704000111428	0.253834642399229	0.0577285269942741	4.82361160565409	4.49901508510838	4.91707560263299	4.21855675173562	4.48365334056398	4.51919277573952	1.66465656993128	4.778546804301	4.7868862783051	4.57591246490724	4.7485310050533	4.53766337746876	4.66470187478146
DUS2	0.759272267084767	1	28	18	0.111377685276587	2.44862819053278	0.191887385390497	0.0783652602434288	2.52825241225533	1.50324129890482	2.55630858271826	0.377293495606601	3.21002293960977	2.7068063731664	1.8573427400131	2.63541373118016	2.1781341988143	2.63231888060936	3.27756552894282	2.95198788883688	3.37477944605676
NFATC3	1	1	28	14	0.141132432712741	5.82040593807051	0.0224411860879377	0.00385560497441474	5.53743830557216	5.76681828647296	6.24999087308099	5.72410207307616	5.93387132770173	6.12499920274428	6.07678343187435	5.88985766556964	5.8448278025143	5.80664307173228	6.0627340548165	5.25769546807742	5.40350748235128
PLA2G15	1	1	28	10	0.351772063985884	4.57706537660894	0.288252744825051	0.0629776332883872	3.95378293091089	4.7779813551558	4.94324187598746	4.44399562550198	4.59463286426505	4.45898628771476	3.94502552516957	4.6436532573891	5.08496553894784	4.9663747968042	4.29924086157	5.20522003452085	4.47300168680374
SLC7A6	1	1	28	10	0.370806630592625	4.14728155923926	0.347306233669776	0.0837431046599795	3.99437047546066	4.15285437348499	4.30057579393507	3.95124647604981	4.88402177298277	3.71033025116514	3.55798158040556	3.67205562610387	3.98544028411832	4.77504312893097	4.14484541701629	4.97385546472638	4.15934585940028
PRMT7	1	1	20	6	0.195596303973865	2.94517347885041	0.292168602088185	0.0992025102039922	2.52825241225533	2.63491420188133	2.80486735808522	2.01937141238601	2.77997639330072	2.599348269397	3.55798158040556	3.11494711463458	3.10410123107648	3.05626823318	2.94467641137918	3.99435811483958	3.53064615759055
SMPD3	0.548683931808932	1	28	18	0.350243055637859	2.15721161649917	0.34256018638846	0.158797673704532	2.73400121416108	0.472672557897069	1.0080857305469	1.52270096391832	3.21002293960977	2.8068123947251	-0.143520440799451	2.06070717941317	2.55663004422072	2.99370839007921	2.51118342401998	3.03450947814822	3.2000103259377
ZFP90	1	1	20	14	0.293653403569029	4.81136831058653	0.244473765226548	0.0508116921102524	4.18176508990684	4.61714895550486	4.45404692923363	4.66153453242796	4.9960925342929	4.73765489532644	4.53001058234427	4.92147008386156	5.24846329447173	5.12071413962495	5.0563836922912	4.53766337746876	5.08927306937561
TANGO6	1	1	28	6	0.226238127125401	3.63357964538238	0.155740957792914	0.0428615781109497	4.21649066624073	3.98721073338893	3.82543023280469	4.09108386331955	3.61296630849053	4.48940357576395	2.94495785369283	3.67205562610387	3.94362068298334	3.52295064246393	3.85725943341457	2.03349885003032	3.13670982018935
CHTF8	1	1	28	8	0.507220516124102	7.25266632092575	0.224476778986123	0.0309509315682222	6.78859778438237	7.44756801014933	7.59084705085436	7.41067489443622	6.39897894968961	7.67444945006228	6.7093694340004	7.72520276611482	7.48913465140632	7.31650442685181	7.76225241441312	6.586607459276	7.58672146983151
CIRH1A	0.182113153050653	1	24	12	0.548610141366196	3.92502309573063	0.481083769394557	0.122568391996941	3.07407684302284	4.1914553650054	3.93380305913049	4.59260297408852	3.8699154159479	3.48735111423401	2.66482093146691	4.14132105977424	4.47086152984003	4.24092506982581	4.26965540178842	3.18661359547821	4.4208141155008
SNTB2	1	1	28	24	0.275209203731308	6.47114005392699	0.150456739670068	0.0232504224010364	6.2905323368471	6.02371152920142	6.29132065875871	6.37109124610205	5.75427104101921	6.77643515802459	6.39677679409231	6.82266245514469	6.49276578840476	6.41994120035509	6.44005352959913	7.05535672130011	6.83944550253168
VPS4A	1	1	20	12	0.197522905253751	6.89650682405775	0.0719028649928199	0.0104259833024444	6.10838122927097	6.91328633049528	6.85011690052158	6.66209373293617	6.70136888095428	6.81897198086292	6.59908658779637	7.15577038156624	7.27820449157807	7.10713325388442	7.53243416543048	6.92622226672861	6.90739643850555
COG8	0.120192382848633	1	20	6	0.933736998725563	1.35836270648101	0.911834501266105	0.671274687471591	0.839608978701183	2.84320449120556	2.55630858271826	1.52270096391832	-0.143520440799451	0.458305775291369	2.55789308502013	0.784049441541552	1.17820256749211	0.974007513820331	1.5377734686283	2.03349885003032	1.71028876489987
NIP7	1	1	24	22	0.209469107797326	4.24100415015388	0.11221889088572	0.0264604529758945	4.52429878557831	4.55929084422847	4.17370903080538	4.63892132851861	5.07477848606814	3.54640910770698	4.58550739729552	4.29926359256019	3.61105055748286	3.72901956168175	4.20859967904262	4.47993333236039	3.79945665896271
TERF2	1	1	28	20	0.277031739568343	5.38054601171026	0.0128891593313151	0.00239551140409599	4.95280269741052	5.17465990498873	5.38628813688518	5.13537536787408	5.63815373905189	5.2803451277154	5.81180810871257	5.12086134973576	5.5976111084463	5.47000226575545	5.46157499307608	5.85413598876402	5.05544310441978
CYB5B	0.548683931808932	1	28	6	0.0987790667703059	4.7260627459155	0.128948061697809	0.0272844582542313	4.65663331529135	4.96784375322148	4.83560279762148	4.59260297408852	5.12494837637608	4.51919277573952	4.28384160201708	4.66702969660488	5.00589448155735	4.86516805438936	4.54130568692748	4.77218209099716	4.6869678935078
NFAT5	1	1	28	8	0.167406703811172	5.43594092309168	0.0925959404073696	0.0170340225762987	5.09021707598964	5.42194803257073	5.84066230800369	5.658163986913	5.19707629653852	5.59203638211203	5.7645017754669	5.56846873860297	5.28241043710061	5.62250547086524	5.56262292457443	4.88768261082673	5.26236202022856
NQO1	1	1	28	20	0.301093391262533	7.26200980515224	0.151275300521805	0.0208310515381676	7.23213172115425	7.17643929400983	7.27782677713198	7.459884805813	7.6741721064039	7.59275251572287	7.95565823687643	7.03519488245598	7.32781487241494	7.03518513051226	7.03984609736153	7.0701039395805	6.43479848039315
NOB1	0.0481594158156658	1	24	20	0.301592736051383	5.38884837689652	0.36759477862567	0.0682139768863511	5.45258903527132	5.13560073129293	4.94324187598746	5.11912864794648	5.81665531232915	5.53485388532709	5.54410854264642	4.9407791323544	5.24846329447173	5.44683797323221	5.25061898334488	6.38905758802274	5.41689128674075
WWP2	0.548683931808932	1	28	4	0.0577162086748089	5.83158558672664	0.245492844488623	0.0420971004948282	5.86745315713886	5.72795608838088	6.18568766139705	5.77683798927461	5.65532516609179	5.89440101831865	5.87998046769307	6.44396938779637	6.01601385014579	5.94533333010341	5.83928517898166	5.11328278295354	5.51971384620591
PDXDC2P	1	1	24	10	0.521745645840098	2.09363921465676	0.318606710511665	0.152178421325518	-0.143520440799451	2.93706048728048	2.41387584263118	2.6815940952688	0.586517577969968	2.4832374104969	2.31685280403026	1.55921399437448	2.02613870204901	2.92831230009667	1.5377734686283	2.18570412574362	3.42862791764841
PDPR	1	1	24	10	0.41976611207601	6.27897597922874	0.229259569885681	0.0365122546485425	5.5780621271998	6.47080881208992	6.60990967359452	6.21931688005317	5.28795875388786	6.28960612036776	6.20634439185427	7.15163322875983	6.3797034040144	6.41398123440297	6.56100347911518	5.72341872699426	6.53639628605802
LOC102723773	0.759272267084767	1	20	2	0.0265133790483168	5.9293866112558	0.136516512163103	0.0230237157927858	5.68111177781214	6.08650336496008	5.86823833654146	5.70245584550009	6.04227526369477	6.13465377336762	5.85761237813856	5.84956112026515	5.96466714338289	5.92870885068014	6.34395973031324	6.15088012299017	5.65010067311339
EXOSC6	0.759272267084767	1	24	16	0.201248697699226	5.21909250883498	0.313732652760742	0.0601124912481719	4.43864970620795	5.37240958615647	4.74925217056885	5.60081565995316	5.90544801110013	5.52019696955579	5.54410854264642	5.51793892431873	5.26553671206995	5.48144641418749	5.65705425557921	4.35704361026038	4.2814357258699
AARS	1	1	28	8	0.35909320339431	5.9320646040554	0.120734843605911	0.0203529212280278	5.94197391498248	6.56936246735735	5.78387673953359	6.39152635245831	5.67229461485998	5.99323042536698	5.30054740336464	5.92905918680818	5.99569393358676	5.93704503618239	5.79843181071864	5.65984654081214	6.25272976204876
DDX19B	0.182113153050653	1	28	10	0.516349990086909	4.55455984767435	0.409601560808952	0.0899321942202831	4.18176508990684	4.85213819239101	5.06739523361735	5.05224791558327	4.27731001827728	4.78746646398619	3.31695739123544	4.82084698649076	4.68903974148145	5.01443455385383	4.63709703540452	4.25747908356606	4.66470187478146
DDX19A	1	1	28	0	0.1422112225695	6.00484848274483	0.151852375979654	0.0252882943534724	6.03245616842268	5.95806188788708	5.97355557539426	6.09191419098425	5.585378028987	5.85989390398007	6.32522290412015	6.18528204397169	5.98542563276987	6.02569814867049	6.20238023948565	5.60689154002072	6.13619160317757
ST3GAL2	1	1	28	24	0.37543656024808	4.52117120321948	0.290214703502712	0.0641901601284316	5.09021707598964	4.26569057790873	4.55930461987481	4.33567516594256	4.66414333271575	4.94939445023953	4.92368520393765	4.66702969660488	4.37971455180209	4.2938111968044	4.23945050568323	3.86502640398493	4.25186815686228
FUK	1	1	20	10	0.849033474635785	3.07632137124992	0.35374926733007	0.114990998871597	2.63479154675381	2.39139402799914	3.82543023280469	2.27538320653625	1.95860485589433	3.29411908199421	-0.143520440799451	4.49483373673289	3.76305111861688	4.1289554123639	3.73268791013838	3.61980869764561	3.83976380590329
COG4	0.120192382848633	1	20	16	0.306737736494438	4.76166982862925	0.334674144649431	0.0702850379581597	4.84596291972103	4.67277590569904	4.12881363697469	4.81061766030847	5.28795875388786	4.39615743140939	4.41217025267897	4.6436532573891	5.36393988576376	4.9166587150817	4.85197152616833	3.99435811483958	5.13857556933437
SF3B3	0.548683931808932	1	28	10	0.494550718462787	5.54122617538582	0.254895646786302	0.0459998633368462	5.61757331008302	6.01297528738628	5.76932410410959	5.8864876679035	4.88402177298277	5.03436854873193	4.96612146559541	5.71023503360141	5.57038976142598	5.77908616049623	5.70204885048524	5.68561253478915	5.67259142921146
MTSS1L	1	1	28	18	0.433171845301668	5.43227934072045	0.0432425088458007	0.0079602881467553	4.10970111357953	5.07495465129998	5.18170582520806	5.64687524419528	5.24323304854509	5.89440101831865	5.30054740336464	5.7325652603544	5.97508372368372	5.55911012769572	6.09682873751004	4.79603379907039	6.01821383999528
VAC14	0.0481594158156658	1	28	22	0.408711908953392	3.68959697683867	0.333791694862491	0.0904683348771852	3.5799679811171	3.33204115939561	2.55630858271826	3.31585649646084	3.80983994743439	3.99105913867254	3.90195475267351	3.52628894849985	3.98544028411832	3.28246323220272	4.20859967904262	3.95252266280119	4.22168190833025
CMTR2	0.388468903781404	1	24	0	0.346503790600766	3.01105742691489	0.322763916100963	0.10719287955649	3.77894907975892	3.2612260418557	2.80486735808522	2.49273846487827	4.08794542673139	3.29411908199421	3.4424969885775	3.04529578514669	1.85622319640014	2.71220215254112	3.01768307010503	2.67165072010618	3.0011130998141
ZNF23	0.759272267084767	1	28	26	0.340036450953303	3.60032965983331	0.303352417463758	0.0842568448239829	3.68288632822075	4.37033820201526	3.28581262457362	3.13376355732449	4.13766728283327	3.54640910770698	5.17952968846844	2.81356217964154	3.31560042919251	2.99370839007921	3.21685077617601	3.32419976987257	3.53064615759055
PHLPP2	0.269101639101639	1	28	20	1.03257959274538	2.89541696144097	0.729653419001405	0.252002882043724	2.99627465238526	1.23414474216175	2.25582519013742	3.13376355732449	4.59463286426505	3.29411908199421	3.71553201177727	2.81356217964154	2.1781341988143	2.92831230009667	2.51118342401998	3.03450947814822	2.49549535232771
AP1G1	1	1	28	8	0.159077966018918	5.839007538036	0.103879092130622	0.0177905391376772	5.66862598040883	5.93549759824957	5.70959963629933	6.03243073871425	5.30981216752454	5.96103370634065	5.75242878205295	5.94826760075486	5.78688067394939	6.28277347487376	5.92718312460271	5.68561253478915	6.00054380394371
ATXN1L	1	1	28	22	0.697446530947231	3.10132235318092	0.369155969157901	0.119031795833564	3.82468363362403	2.63491420188133	3.36537628779245	2.59025433846869	3.68161959729055	2.3569573204147	4.14297357838227	3.3641217466207	2.02613870204901	3.17379423776191	2.51118342401998	3.11256516149706	3.2000103259377
ZNF821	1	1	28	24	0.290051414040752	3.13739341659872	0.123723551113796	0.0394351407952931	3.63234470313085	2.93706048728048	3.20160364683693	3.19704953579767	0.586517577969968	3.36144674340984	3.02742753309453	3.80443649954761	2.44115720955346	3.65008787446126	3.64323239267843	3.50872351553355	3.67130314537494
IST1	1	1	24	12	0.137886263557333	6.75367120929516	0.114221532354422	0.016912510072628	6.41535166167609	6.8900049840478	6.53446278750265	6.75439686472697	6.90890154353882	6.55705313276495	7.02252926260934	6.85863955721102	6.99056648544989	6.87086208039049	7.10830095240777	6.02533865014602	6.74709622601091
DHODH	1	1	28	12	0.584137051492133	1.29190004140408	0.735109272376394	0.569014048159218	2.00007548295432	1.50324129890482	2.07830491553214	2.01937141238601	2.34468080484641	1.20862183731799	-0.143520440799451	0.784049441541552	0.44132812652333	0.688221003711914	2.60892888096651	0.861044176625659	1.06266416665931
TXNL4B	0.759272267084767	1	20	4	0.411087686144679	2.67703437147107	0.404168778442308	0.15097631272482	3.21812327958012	3.2612260418557	2.68593431897992	2.27538320653625	1.06896523072008	3.29411908199421	2.76436756178778	3.24490727255187	2.66354149148149	3.11622765465715	2.70047002147028	2.77127300331964	2.39086748490056
DHX38	0.269101639101639	1	20	2	0.174725894874597	6.05918644512393	0.201249327655652	0.0332139189771269	6.07091810703612	6.10684099657044	6.26043484852198	5.98838903437035	6.00257217728882	6.39779745620499	6.57871863724648	5.85974126634101	5.88956595289108	6.00997933477202	6.2101885135142	6.11340235183311	5.54431390002828
ZFHX3	1	1	28	18	0.274319999588554	5.86634624493042	0.0684825451243135	0.011673798692584	5.6433254586622	5.57577323069901	5.47863774458042	5.99730559047802	5.87645343785398	6.11527958784033	5.84629692338163	6.09336867450575	6.07531084129194	5.7883304060399	5.80875411944006	5.77233354993243	6.17609281948896
PSMD7	0.759272267084767	1	20	14	0.264110538114364	7.70934173973823	0.238612947580392	0.030951144161952	7.25319040928232	7.5624695590148	7.38193488740339	8.01738714609134	7.68675316398916	7.94247696717349	7.08644137380295	8.00749503234288	7.94625140623309	7.76816204609871	7.48494837296928	7.45426183162343	8.24358656123123
GLG1	0.388468903781404	1	24	10	0.261992425301321	8.63110176807224	0.260755985674999	0.0302112050908234	8.38677900256356	8.62571583062117	9.00733943777224	8.83755244136172	8.36139998235928	8.65289049226027	8.29433857448756	8.96661160739044	8.69376641243201	8.7356003927862	8.89864688127479	7.89069907973423	8.62716154211228
RFWD3	0.269101639101639	1	28	4	0.440600877901225	2.68465284292682	0.553649446325974	0.206227575302579	3.07407684302284	3.18675470455072	3.36537628779245	2.84856485172607	2.34468080484641	3.22349490550357	-0.143520440799451	3.42022743109744	3.37972941538501	3.11622765465715	2.94467641137918	1.67035095084561	2.5930457299225
MLKL	1	1	28	0	1.2465163805218	2.16262907607155	0.636590897563022	0.294359723822543	2.63479154675381	2.51828615997935	0.544261825194254	2.01937141238601	-0.143520440799451	0.881701783481506	2.31685280403026	2.89501322127256	2.02613870204901	2.85981052842965	2.78654768332771	3.44979952387664	2.9282153063622
WDR59	0.548683931808932	1	28	0	0.473634636280439	3.48450957328125	0.435296207457844	0.124923234763261	3.91202039527467	3.39954232773454	3.70825059248063	3.2576756504028	2.50482130096439	3.48735111423401	4.90198961254808	3.71754570755776	3.50002127093975	3.33387479569723	2.03645149535971	4.77218209099716	2.49549535232771
ZNRF1	1	1	28	20	0.587320485188895	4.67152111453581	0.21970743443134	0.0470312407981423	4.68170353717489	4.03043846821936	4.80738964726577	4.2783040961178	5.24323304854509	4.83561544524376	5.67778895459665	4.71267604344731	4.66350486357533	4.67891074560466	4.4386988170429	4.15053058684394	4.39399489052761
ZFP1	1	1	28	14	0.493855359529955	2.46306670322331	0.0220450827168858	0.00895025810224156	0.839608978701183	2.25225530714702	3.58070516262485	2.15304865897807	2.50482130096439	2.98815899708197	2.85748655328471	2.19542084896014	3.31560042919251	2.02936580174095	3.08717254417184	0.444486742332654	3.75799093246764
BCAR1	1	1	28	4	0.413481365761833	5.21134570322256	0.016714619906643	0.00320735196981984	5.84543485330188	5.40562349245726	5.72476414176679	5.22919130912426	5.72203725268104	4.97111177579229	4.31700968199493	4.90189909301904	5.00589448155735	5.33773386324427	4.92969518964536	5.48011879883773	4.87326085563871
CFDP1	1	1	28	6	0.395692488424849	7.09255326208029	0.162053479142823	0.022848397911825	7.30251143042413	7.31836352491912	7.0439394578367	7.46632110795507	6.17916372027649	7.46081799037992	6.20634439185427	7.308509833383	7.20928664843947	7.25781900945241	7.00436078716684	6.88789231557806	7.65890088097952
TMEM231	1	1	20	10	0.542683052443353	2.09602156011664	0.340797902943218	0.162592746862897	2.82682530273383	2.09825111924309	2.55630858271826	2.38815029101086	-0.143520440799451	2.7068063731664	1.66465656993128	2.4321263027667	3.55660374742509	1.21243452369536	1.7238168387679	2.03349885003032	2.02192326935502
GABARAPL2	1	1	28	20	0.341353628318246	7.80840791268394	0.152377061527347	0.0195144853126623	7.76812193336334	7.44357578927023	8.05406886924365	7.31406828397553	8.20983808277789	7.68434379591174	8.53534718474132	7.6885496164724	7.5214753332705	7.88479523386478	7.58742794074805	8.45989549241231	7.26278976493992
ADAT1	1	1	28	20	0.648762841348964	3.73967291071524	0.27226104867052	0.072803439009442	3.28508913236494	2.63491420188133	3.70825059248063	3.62288072047359	3.61296630849053	4.18936990803763	4.63894823480676	4.14132105977424	3.81035609820733	3.56658651563748	3.81691903043352	3.32419976987257	4.09419427954819
KARS	1	1	28	0	0.167544251737156	6.37485262629798	0.0119026790598318	0.00186713007462008	6.26587697146104	6.77397845364857	6.32155908802795	6.3642147107691	6.57171240333412	6.01430252227508	6.78243338802568	6.10197065430205	6.3155732355012	6.30870272920075	6.08838030767085	6.65341472721119	6.3183861494547
TERF2IP	1	1	28	0	0.152025233583933	7.19856142065703	0.0945592900398075	0.0131358593077305	7.29440746457862	7.33569981810198	7.00720231011312	7.2520935967521	6.92314922003072	7.09597846793504	7.19747325426085	7.21644483121742	7.26553067913173	7.341839704399	7.30706221246291	7.01527752878899	7.27018262775803
MON1B	1	1	28	24	0.605696894531448	3.21341462984368	0.14084844388437	0.0438313943604663	3.63234470313085	2.74281509665468	3.28581262457362	3.42561966208256	2.16451907769086	2.98815899708197	4.38114229288293	2.53734766452988	3.71414230402604	2.63231888060936	3.15346820376363	4.29143648060496	2.68441575645219
WWOX	1	1	28	26	0.773249497663912	2.95311086497272	0.589041066695399	0.199464596362467	2.73400121416108	3.0251817651992	2.68593431897992	2.49273846487827	-0.143520440799451	3.9479026193039	3.61243264193056	3.3641217466207	3.44112872142309	3.94280183571214	3.9347062354348	1.44752501273579	3.37477944605676
MAF	0.269101639101639	1	28	18	1.1478720079718	2.62263429746323	0.485909561429746	0.185275378233156	1.15813915390314	0.903075389908508	1.64023869014112	2.84856485172607	2.16451907769086	2.8068123947251	2.85748655328471	2.81356217964154	2.55663004422072	2.63231888060936	3.21685077617601	4.67262477915742	3.71529804640971
CDYL2	1	1	28	16	1.03248585157261	1.89157237711832	0.244910170173339	0.129474384980417	1.15813915390314	2.25225530714702	1.0080857305469	2.59025433846869	3.46500586734277	2.21855423318891	-0.143520440799451	2.63541373118016	2.1781341988143	1.59611054372312	2.51118342401998	-0.143520440799451	3.31884289560443
CMC2	0.120192382848633	1	24	0	0.414275222466698	4.1399921178911	0.477642346144384	0.115372767035048	4.99341744369009	4.26569057790873	4.17370903080538	4.02285877473741	4.13766728283327	4.42791385433301	5.2669942214194	3.57653217047113	3.76305111861688	3.69009345742933	3.27756552894282	4.450178260679	4.25186815686228
CENPN	1	1	20	2	0.287369170947156	3.803040760102	0.105383586227897	0.0277103488696426	4.25040000842076	3.84916643451359	3.8806340048725	4.66153453242796	3.30011830298164	4.11328455435324	4.2498929961432	3.47423262591112	3.90055257047266	3.38351713492304	3.97192438711044	3.77187912541629	2.77034210908
ATMIN	1	1	28	24	0.139482876556783	5.78206112110097	0.030994839343957	0.00536051741667775	5.48143016583903	5.90097532596196	5.20351991635832	6.05822452858113	5.54909019956714	6.03507126428123	6.16139653913352	5.81858244501811	6.15992280761875	5.77908616049623	6.2711784335346	5.11328278295354	5.60403916562506
GAN	1	1	28	8	1.17950254269752	1.22740192880434	0.575984060019722	0.469270942551647	0.43021695477682	2.25225530714702	1.0080857305469	2.27538320653625	-0.143520440799451	0.458305775291369	-0.143520440799451	2.19542084896014	1.66359032724319	1.41698966293284	1.32413659361573	1.86332108090116	1.87450417458971
CMIP	1	1	20	2	0.323492174162071	5.45811253461852	0.182887825348119	0.0335075219113088	6.27414233235071	6.15646505596279	5.53133697572607	5.60081565995316	5.81665531232915	5.20902642247981	5.63896915042827	5.08659841659207	5.06560033727569	4.81177142585429	5.40826674442002	5.20522003452085	5.38999835359286
MPHOSPH6	1	1	20	4	0.320498419961591	5.79959567474573	0.0219413572848757	0.00378325637085686	6.40032717809371	6.09670801784647	5.7982840455388	6.15702142634224	5.26576921475123	6.23679675877152	5.06705262740321	6.0226415872273	5.58406463689158	5.53734380658961	5.88877692798117	5.35724556610855	6.01821383999528
CDH13	1	1	20	16	0.302029824590173	2.80889948409617	0.609725426557299	0.217069151106877	3.34908401278607	2.39139402799914	1.0080857305469	4.56887393972537	2.34468080484641	2.7068063731664	3.02742753309453	3.62508435157273	2.55663004422072	3.69009345742933	3.15346820376363	0.444486742332654	2.85143712650029
HSBP1	1	1	28	2	0.0895085045611055	7.77265286102542	0.0502609533906055	0.00646638339435305	7.87523617831827	7.4515492142468	7.80931051055767	7.80529469700628	7.71568920333992	7.55370386841703	8.08884770486089	7.83505461593733	7.78982978519244	7.79363301059475	7.86227214724618	7.59687066960914	7.85601147371374
MLYCD	1	1	20	14	0.524063084880829	4.09896635191369	0.227509209049586	0.0555040440728108	3.46913981129174	3.98721073338893	1.87583536006694	4.2783040961178	4.08794542673139	3.9479026193039	3.38109227575296	4.23814547825086	4.68903974148145	4.81177142585429	4.26965540178842	5.4352587065819	4.44714386527155
OSGIN1	1	1	20	8	0.83368271051881	1.82999750497955	0.483045953124768	0.263959897109349	1.41890382568673	1.23414474216175	1.3585129212174	2.6815940952688	-0.143520440799451	0.881701783481506	2.76436756178778	2.06070717941317	2.66354149148149	1.89888921080791	2.17056068900396	2.44904175186301	2.5930457299225
MBTPS1	1	1	28	22	0.565769079853614	5.99377080854588	0.237874575348743	0.0396869655091888	6.37749293882137	5.57577323069901	5.58217883958714	5.30296472345866	6.19098739359347	6.085721562818	6.68416870437442	5.65284884755836	5.90053703117167	6.22947358092073	6.04537971911532	6.26636630176194	5.81081005036158
HSDL1	1	1	20	2	0.373708239273837	3.70208013679918	0.265307560461095	0.0716644563751882	3.91202039527467	3.69650211829967	3.93380305913049	3.71223997514558	2.16451907769086	4.18936990803763	4.31700968199493	3.04529578514669	4.3155848900031	3.38351713492304	3.97192438711044	4.07455653854433	3.75799093246764
TAF1C	1	1	28	4	0.295807697223562	4.86021847917035	0.144696704182108	0.0297716460283093	4.88965277622168	4.96784375322148	5.22500907722284	4.56887393972537	5.02280087963619	4.57698705916092	3.85755845454493	5.20311928235163	4.81034507034376	5.06094480034403	4.92969518964536	4.79603379907039	5.306174193481
WFDC1	1	1	28	14	0.507021178013834	3.26298048377498	0.282903193125592	0.0867008535700151	3.63234470313085	3.84916643451359	4.12881363697469	3.31585649646084	4.76250636024101	4.29646546774351	2.02729970119914	2.97211044717295	3.61105055748286	2.92831230009667	3.39182862307208	1.18388346448593	2.49549535232771
TLDC1	0.0772071042383542	1	20	4	0.37525011533786	4.8402048006243	0.484423670010361	0.100083300183471	5.14532519932288	5.07495465129998	5.30790111030978	4.70572460030812	4.18573243586092	5.22718933765323	5.24992038583192	4.95983315777581	3.98544028411832	4.84758785593981	4.7485310050533	5.53784156940339	4.73049477827015
COTL1	1	1	20	0	0.24322059104136	7.84846040087538	0.120291501108137	0.0153267640994557	8.72799740662047	8.49679781008428	8.5874556565495	8.32420231039823	8.57948168934075	7.70393121207117	8.32115146675238	7.13496494764184	7.35996535357208	7.50772522181876	7.10830095240777	7.7079051493581	6.53025178531872
KLHL36	1	1	28	18	0.700860119524078	5.52469149711821	0.126183729002209	0.0228399593113984	4.18176508990684	5.09545458231018	4.83560279762148	5.3731484883769	5.3525503015877	5.95013978761573	6.21516832830632	6.17716409330739	5.44110735495614	5.69310907926795	5.83928517898166	5.64678889951149	5.99162695955934
USP10	1	1	28	8	0.202932241970523	4.68902620475109	0.320068345740239	0.0682590226123995	4.80090855169431	5.09545458231018	5.24618284585513	4.98211535390821	4.88402177298277	4.97111177579229	3.94502552516957	4.86194216385959	4.83342850841067	4.65889096999059	5.23539497715733	3.44979952387664	4.2814357258699
CRISPLD2	1	1	28	4	0.412276560408965	7.36739224173298	0.105944900620486	0.0143802443448518	8.62835939512698	7.6892648542535	7.67912822882073	6.80605632381567	7.95637100769208	7.25491718412964	7.37332390451319	6.96148198380735	6.97508126421022	7.08854466320764	6.99535138490751	7.52018533284958	6.82445865696059
ZDHHC7	1	1	28	20	0.289234550543526	7.93361093603206	0.0158224739490889	0.00199435970287224	7.59088063416221	7.65169048246529	8.50201828324392	7.76147959055283	8.17751685760428	7.76425972889837	8.37332704751299	7.98441943600914	7.78095164247704	7.84990182506705	7.9109946374083	8.322949426684	7.45668742518394
KIAA0513	1	1	28	18	0.967643101859479	3.589424800705	0.410585483981786	0.1143875430685	2.52825241225533	3.33204115939561	2.68593431897992	4.02285877473741	4.62980669336072	4.33046732139737	4.10549732049151	3.18139007509882	3.94362068298334	3.65008787446126	3.39182862307208	3.50872351553355	3.26064977203349
GSE1	1	1	20	0	0.522354505742883	5.94853180801634	0.278292818092774	0.0467834462476509	6.53022651795193	6.3480404867877	6.36091566827868	5.4660008978564	6.77391453585596	5.96103370634065	6.44258087024571	5.31092844148063	5.51435598440217	5.61213115056155	6.03662363428878	5.50926885358361	5.60403916562506
GINS2	1	1	20	4	1.12297639930181	1.85674173382521	0.734393646430005	0.395528162614747	2.00007548295432	4.03043846821936	3.11217310438267	2.84856485172607	0.586517577969968	3.07094368327666	3.71553201177727	1.74642348181574	1.17820256749211	0.331477494667755	1.32413659361573	-0.143520440799451	1.52495154367521
EMC8	1	1	20	6	0.13446398478414	6.07508760494424	0.0516252948156132	0.0084978683720705	6.15388221880788	6.15646505596279	6.36091566827868	6.08356524268228	6.17916372027649	6.16323578211208	6.27546941284427	6.1933545709354	5.94360560071663	5.92870885068014	5.93662702072972	5.97398716544316	5.69473694305883
COX4I1	1	1	20	10	0.232960931269065	9.06988677230652	0.194171722981152	0.0214083954800874	8.51087234340372	9.09271445167811	8.8878049074032	9.17078108510965	8.66462524244089	8.94531615803529	8.98691131499725	9.51853592294854	9.31864048918124	9.18907941444476	9.21809269223775	8.89486423454846	9.41320392206527
MTHFSD	0.759272267084767	1	20	18	0.272242732314547	3.07913297591406	0.333463673292524	0.108297912399685	4.07227269797012	2.93706048728048	2.68593431897992	3.57603600288914	3.61296630849053	3.07094368327666	2.31685280403026	2.89501322127256	2.94364079242703	2.78789332414616	3.33582800140294	3.03450947814822	2.5930457299225
FOXL1	0.182113153050653	1	28	24	0.571676489461296	2.7885104839456	0.57873926867694	0.20754423266792	3.07407684302284	2.25225530714702	2.25582519013742	2.27538320653625	2.90008843214465	2.7068063731664	4.55802582606273	2.81356217964154	2.44115720955346	2.63231888060936	2.40633109803581	2.67165072010618	2.68441575645219
C16orf95	0.548683931808932	1	24	12	0.323494541825816	2.43770789620145	0.517788474832517	0.212407924525887	1.41890382568673	2.63491420188133	1.64023869014112	3.42561966208256	3.54088207977141	1.69973268965723	1.66465656993128	3.18139007509882	3.17810001326038	2.36211514233966	2.03645149535971	2.86445818690091	1.52495154367521
FBXO31	1	1	28	2	0.179782325231997	5.56270606852361	0.112773757637481	0.020273182916424	4.68170353717489	5.6046636920284	5.7982840455388	4.99997069727434	5.67229461485998	5.42898361189836	5.9765548732797	5.72144335032609	5.63750366129648	6.00205523396137	5.8592860738166	5.29164783181256	5.61569314566413
MAP1LC3B	0.269101639101639	1	24	22	0.300702472007965	6.90639040200661	0.223173546719082	0.0323140647615634	7.0563866330497	6.68884935665724	6.49077773577683	6.60490453733463	7.34962827138236	7.07105496897643	7.2151753425902	6.78041625601136	6.81614240999971	6.9305275213289	6.77089794544119	7.30848567326802	6.89310253518081
ZCCHC14	1	1	28	14	0.501030775604552	3.19437911104057	0.374104838536566	0.117113475117454	3.28508913236494	2.51828615997935	4.25951409438415	3.62288072047359	3.38491645696151	3.29411908199421	2.94495785369283	3.24490727255187	2.94364079242703	2.25949595777247	2.8677774554478	4.450178260679	2.68441575645219
KLHDC4	0.120192382848633	1	28	8	1.38028143024967	3.3040393840587	0.940604380956754	0.28468316252372	1.41890382568673	3.94264764357744	4.12881363697469	3.87589298280096	2.64894872868561	3.60314428508461	0.8570550704552	3.80443649954761	4.06560957685424	4.39410023701432	3.49770233602102	3.72294862841198	3.83976380590329
SLC7A5	1	1	28	6	0.345959794215331	5.05992689484479	0.113994930478757	0.0225289678779546	5.70576380013454	5.96921305523983	5.78387673953359	5.64687524419528	5.33133948710316	5.29763723111559	5.12438701379785	4.97863880881215	4.5840710871821	4.86516805438936	5.00344476132733	3.11256516149706	4.44714386527155
BANP	0.759272267084767	1	20	16	0.146936876413118	4.39991045486106	0.23354937533699	0.0530804837355185	4.70634553574377	4.37033820201526	4.21724938138434	4.44399562550198	4.44467836319727	4.18936990803763	4.53001058234427	4.35789739684597	4.83342850841067	4.71813566804145	4.41186487358119	3.38836604087825	4.2814357258699
ZNF469	1	1	20	18	0.47176928135261	3.7602977606742	0.383954349355527	0.102107432387664	4.63111972334431	3.64179993711086	3.58070516262485	3.527619029671	4.18573243586092	4.07368224702945	1.8573427400131	3.96393720734444	2.94364079242703	3.76692291544414	4.63709703540452	3.72294862841198	4.15934585940028
ZFPM1	1	1	20	10	0.264434645819356	2.87532049863566	0.00256147616352769	0.000890848920926592	2.15131921093718	2.25225530714702	2.91473812046802	3.06757356889178	2.16451907769086	2.7068063731664	3.02742753309453	2.19542084896014	3.31560042919251	2.54775178904148	3.15346820376363	4.95278997546605	2.9282153063622
ZC3H18	1	1	28	26	0.182673422866984	5.28867876355833	0.150761378004432	0.0285064351125378	4.84596291972103	5.64694275667011	5.32790075674922	5.52884593097193	4.03644857200797	5.6059847565199	5.48696373304024	5.49199446783239	5.41073385744897	5.38724584122763	5.56262292457443	4.64662366921666	5.6387224322137
CYBA	0.0772071042383542	1	28	16	0.483127956453152	4.86495434539623	0.34609082157865	0.0711395826162604	4.68170353717489	4.75239045330718	4.25951409438415	5.40029310361868	5.60318530794197	4.78746646398619	4.38114229288293	4.6436532573891	4.81034507034376	4.94999239493206	4.96704117756472	5.41998991469532	4.66470187478146
MVD	1	1	28	0	0.570907125453255	5.13083672312133	0.164447663124249	0.0320508470642206	5.43794933549339	5.32110944527701	4.77861374085914	4.98211535390821	4.48365334056398	4.22595891115376	5.3494578853436	4.79985192134329	5.48550125849009	5.96991628732254	5.44843145655225	5.60689154002072	4.70889548335176
RNF166	0.759272267084767	1	28	16	0.401616150804163	4.0503672244012	0.388064131635147	0.0958096167916026	3.21812327958012	3.74920572397365	3.28581262457362	3.75492625312312	4.9960925342929	4.22595891115376	5.14300307503474	3.62508435157273	3.71414230402604	4.44174605298825	4.4386988170429	4.88768261082673	3.26064977203349
CTU2	1	1	28	2	0.551612998042651	4.01813920255022	0.255526672713267	0.0635932853075598	4.3785883040921	4.26569057790873	4.71928060070351	3.06757356889178	4.73045810059209	2.98815899708197	4.63894823480676	4.20658722544158	3.98544028411832	4.06953363588033	3.9347062354348	3.81920438828121	3.37477944605676
PIEZO1	0.388468903781404	1	20	0	0.425667461002589	5.42176081646891	0.410124439150087	0.0756441409042447	6.35429147078953	5.63298695181703	5.63128981568971	5.55323694086618	6.15522163727696	5.71296752259291	5.61249655174351	4.38634423412756	4.94361062815639	5.12071413962495	5.35291290411986	5.65984654081214	4.57203349605417
CDT1	1	1	28	6	1.31315973925277	2.7443204299691	0.575555426829249	0.209726029272656	4.03384734050881	4.03043846821936	4.68867314652509	4.18772882482878	2.34468080484641	1.69973268965723	2.44240111784152	2.31862272429218	2.66354149148149	1.41698966293284	2.78654768332771	3.56533501496886	-0.143520440799451
APRT	1	1	28	6	0.228854291396197	6.69459653274956	0.0893286909599029	0.0133434017304721	6.88349194148093	6.83620627361692	6.63420660790115	6.80605632381567	6.49748245601651	6.62026792747663	6.27546941284427	6.81744883992489	6.72650537353553	6.84894050990744	6.47935478672229	6.87114823583076	6.78887176449817
GALNS	0.759272267084767	1	20	18	0.193513792048334	5.89485326800959	0.21384091560518	0.0362758674190687	5.7179336245521	5.85362177894442	5.78387673953359	5.70245584550009	6.29325379106777	6.16323578211208	5.99716538773172	6.0406510700663	5.88956595289108	6.33417417842615	6.02781408187257	5.24041486979643	5.48200892382777
TRAPPC2L	1	1	28	6	0.426563600926893	6.75153565404336	0.268546623341933	0.0397756358112551	6.71157181609218	7.17643929400983	6.78650105649048	6.89938769227817	6.04227526369477	6.70046358874633	6.1055427296102	7.10532387647357	6.84482511065025	6.8621333828312	7.0830094887013	6.47283151727652	7.14709476668614
ACSF3	0.269101639101639	1	28	0	0.72626673901248	2.73767580793981	0.620410133946145	0.226619284922937	3.34908401278607	2.84320449120556	2.25582519013742	2.38815029101086	1.42987755105829	2.90033322787176	3.76444425684758	2.97211044717295	3.10410123107648	2.85981052842965	2.60892888096651	2.44904175186301	2.27805425130621
ANKRD11	1	1	28	16	0.439550432032476	8.75363264436841	0.0593008623719606	0.00677442894637707	8.23415062598953	8.67592406701705	8.56446025529412	9.30789940743818	8.67097124936425	9.31368599118925	8.50148366615834	8.9296393325985	8.98670890474775	8.6251486063525	8.75657772526569	8.02795401161397	9.21581621703952
SPG7	1	1	28	16	0.355209829635572	5.25401659541581	0.0116726783885192	0.00222166759022112	5.43794933549339	4.85213819239101	4.91707560263299	5.34548333165352	5.4928874640898	5.34830369284936	4.06702153628556	5.71023503360141	5.79865779616178	5.12071413962495	5.44843145655225	5.57966683597276	5.18624873839351
RPL13	0.759272267084767	1	20	6	0.100782083982519	10.9610495060539	0.127654144049737	0.0116461607056178	10.7166166735167	10.7893359861271	11.0459943385498	10.6506587058798	10.6769980957008	10.9916084566674	11.2274998561943	11.0093481333929	10.9985640855634	11.1014728977598	10.9840155109666	11.4316454387916	11.0369868435542
CHMP1A	0.182113153050653	1	28	8	0.0434098490234984	6.54773532200541	0.163541911516957	0.0249768665766514	6.10838122927097	6.55463170130984	6.82922175881585	6.55142127026323	6.53507478951541	6.58549108763796	6.5086705972443	6.70337120938338	6.71412167426884	6.70991852232926	6.71711306125095	6.39687762636721	6.35361082928715
SPATA33	0.0772071042383542	1	28	2	0.557285891973739	2.46807940564001	0.708089961306578	0.28689918148033	3.68288632822075	3.33204115939561	2.07830491553214	2.925321659005	1.42987755105829	1.20862183731799	2.02729970119914	3.11494711463458	2.94364079242703	2.36211514233966	1.88858621151708	1.86332108090116	3.07050394025668
CDK10	1	1	28	8	0.255835452405978	5.19467402974092	0.170154707007321	0.0327556081542633	4.99341744369009	5.09545458231018	5.38628813688518	5.42693640494126	4.82454306463042	4.88220924978223	5.50146353512983	5.29601166326161	5.31557712034563	5.54826801603274	5.3244186206291	4.88768261082673	5.20179603190761
SPATA2L	1	1	28	0	0.598006590486011	2.02049147515276	0.0711018254077899	0.0351903614948012	2.63479154675381	2.09825111924309	1.64023869014112	1.8720311405709	2.77997639330072	0.881701783481506	3.10543677277655	0.784049441541552	3.44112872142309	0.974007513820331	2.03645149535971	2.44904175186301	1.52495154367521
VPS9D1	1	1	28	2	0.56418556028229	4.25861603529959	0.255282683191789	0.0599449870746166	4.63111972334431	4.33629215853056	4.71928060070351	3.75492625312312	3.54088207977141	4.11328455435324	4.55802582606273	4.29926359256019	4.14155748244118	4.31954458144025	4.41186487358119	4.25747908356606	4.22168190833025
ZNF276	1	1	24	10	0.703297041722841	2.38828448738807	0.542816849346189	0.227283161705679	0.839608978701183	3.10822895025946	1.3585129212174	3.66825209139218	1.42987755105829	3.1492347100698	2.44240111784152	2.81356217964154	3.61105055748286	2.36211514233966	2.8677774554478	-0.143520440799451	3.07050394025668
TCF25	1	1	28	8	0.49339153647968	9.16091244940793	0.211340696956472	0.0230698304479627	8.67592258949783	9.42584685317568	9.29073450012777	9.51842988093109	8.53378813108074	9.26945560342456	8.75547339662336	9.72405296953582	9.29389029729244	9.3906869508732	9.36259642844723	8.54152921471457	9.49986641505744
MC1R	1	1	28	24	1.04496678723548	2.23645961624002	0.409699082253222	0.183190914460605	2.52825241225533	1.72994828521981	2.41387584263118	1.0608040110551	1.06896523072008	2.98815899708197	3.76444425684758	1.34403731603252	2.02613870204901	2.85981052842965	3.01768307010503	0.861044176625659	3.0011130998141
TUBB3	1	1	28	6	0.82091603183456	4.60872900870141	0.225422108251125	0.0489119902310425	6.63662521206661	5.90097532596196	4.83560279762148	4.85052872905573	4.73045810059209	3.85751220360217	3.81175244559224	4.35789739684597	4.21370641300342	4.31954458144025	4.29924086157	4.11304361546111	4.12713781591332
DEF8	1	1	20	0	0.138407692868809	5.33169478933897	0.0889663350432614	0.0166863143068794	5.52363879314106	5.71476585756286	5.32790075674922	5.34548333165352	5.56734820386425	5.38111904047931	5.08641836681385	5.60523755553812	5.14154871668285	5.6632724561953	5.65705425557921	4.450178260679	4.89254983398965
CENPBD1	1	1	28	16	0.780637757908887	4.34871317166206	0.136751523547849	0.031446434416272	3.5799679811171	4.15285437348499	3.20160364683693	4.68379875369723	4.69768171031657	4.51919277573952	3.4424969885775	5.0515019278386	4.2824183874463	4.84758785593981	4.58999625346097	4.56568460758129	4.94891604630971
AFG3L1P	1	1	24	12	0.272140938147852	3.32557279408905	0.25115902787262	0.0755235393791519	3.28508913236494	2.93706048728048	3.58070516262485	4.05737457724644	2.50482130096439	3.54640910770698	3.38109227575296	3.3641217466207	3.02610071825021	3.76692291544414	4.00820649481427	2.32337305027693	3.2000103259377
C17orf97	0.388468903781404	1	24	0	0.684482629709552	1.94618464725628	0.601576934040962	0.309105785460317	2.73400121416108	2.51828615997935	0.544261825194254	1.70791355308234	1.06896523072008	2.3569573204147	2.44240111784152	2.53734766452988	2.02613870204901	1.59611054372312	1.7238168387679	2.77127300331964	1.87450417458971
FAM101B	1	1	28	6	0.488539200359267	7.35192863778585	0.109375194154885	0.0148770750565698	8.23626741912193	8.21938861368958	8.14987025213857	8.00859422031953	7.54654064535583	7.21906439717814	7.47233432727329	6.9709047107214	6.88956334322113	7.14000082845421	6.95409798881386	6.20533222174445	6.63130764131599
VPS53	1	1	24	10	0.177529521199567	5.44221485357811	0.0841288888359355	0.0154585754328723	5.28275071472185	5.59029077782581	5.26705034640408	5.55323694086618	5.24323304854509	5.34830369284936	5.0073450675833	5.61728849175565	5.52856977725299	5.47000226575545	5.65705425557921	5.24041486979643	5.87039509265597
FAM57A	1	1	20	2	0.293720211136898	3.72990532661424	0.233986839089697	0.0627326483115041	4.52429878557831	3.89666406044266	3.93380305913049	3.19704953579767	3.68161959729055	3.76107768388395	3.61243264193056	2.89501322127256	3.90055257047266	3.43150797822806	3.68865338592473	4.11304361546111	4.15934585940028
GEMIN4	0.269101639101639	1	20	14	0.487642119246169	4.08375190704383	0.370431138987063	0.090708531619692	3.46913981129174	3.2612260418557	3.98508207138795	4.39085177190076	4.88402177298277	3.48735111423401	3.81175244559224	4.49483373673289	3.98544028411832	4.36967396139403	3.81691903043352	4.22270310923313	4.31040946704037
GLOD4	1	1	20	0	0.377599297376699	4.42849702586528	0.18243432168104	0.0411955389414299	5.40821658662433	4.58850992449374	4.77861374085914	4.30727479375571	5.07477848606814	4.71208896767232	4.96612146559541	3.8459950914429	4.17808292017964	4.26761045634216	3.54786128965456	4.18706811543841	3.79945665896271
RNMTL1	0.269101639101639	1	24	16	0.283575651481708	3.23467584248668	0.427095905997274	0.132036694492682	3.28508913236494	2.51828615997935	3.01683038943228	3.57603600288914	4.32100731688515	3.1492347100698	2.66482093146691	3.11494711463458	3.17810001326038	3.17379423776191	3.39182862307208	3.18661359547821	3.26064977203349
NXN	0.182113153050653	1	24	8	0.184805913588117	6.43060587744879	0.156412081888694	0.024323070775836	6.27414233235071	6.66161205707597	6.57686383312078	6.41833054935971	6.30418184600176	6.21875515202892	6.3170488988208	6.579492635912	6.38752288838752	6.5775452423147	6.37901825608114	6.24052435340571	6.58463232103018
TIMM22	1	1	24	0	0.306089043072575	5.23526852736511	0.238798485613548	0.0456134168410525	5.73000164880011	5.6607648534493	4.83560279762148	5.13537536787408	5.26576921475123	5.44459196540948	5.0073450675833	5.50502501624486	4.76303972316221	5.09113897046519	5.07360694751087	5.45036759180191	5.33466017668592
ABR	1	1	28	24	0.283614429782288	5.22363101852926	0.0153431298280682	0.00293725375579613	5.16323651384098	4.87603360072564	5.51398357990227	5.15144116307716	4.94114510868703	5.56372842504497	5.81180810871257	4.71267604344731	5.44110735495614	5.24677593953098	5.28059335702116	5.24041486979643	4.94891604630971
YWHAE	0.0772071042383542	1	24	2	0.202935862994875	9.06295310989251	0.157857278378558	0.0174178633017809	9.20953032165676	9.12672471837183	9.08284007322244	8.90662308090606	9.00319721017926	9.09252047299526	9.35048337581815	9.20086187014535	8.88680552192253	8.87986915828013	8.83820536121687	9.33318711390407	9.044250563232
CRK	0.759272267084767	1	28	26	0.161857063379834	6.42462492822602	0.155050531890719	0.0241337873608028	6.19799192568352	6.49415682461035	6.29132065875871	6.16495705845136	6.17916372027649	6.62026792747663	6.40451250901785	6.63389088540162	6.61102839961059	6.35920370842527	6.23336292971412	6.53084079348941	6.65973102383706
MYO1C	0.388468903781404	1	24	10	0.244330109326901	8.99811937710062	0.182690467579823	0.0203031833568193	8.70830775913935	9.09653320612274	8.91450255567947	9.16188651349507	8.80779954324824	9.01492602738291	8.52118561960736	9.32269948998194	9.16902122482109	9.14478248161382	9.12719303371664	8.7251096225655	9.10339023898059
INPP5K	1	1	20	6	0.363333656151405	4.62131107471885	0.231443895510731	0.0500818689260844	4.1461830129101	4.92266887998851	4.71928060070351	3.95124647604981	3.98304528231797	4.45898628771476	4.58550739729552	4.778546804301	4.37971455180209	4.9166587150817	5.46157499307608	5.32481949882447	4.75177546374735
PITPNA-AS1	1	1	28	24	1.01546822786771	2.8176628076049	0.410460134988253	0.145673972726764	3.99437047546066	1.23414474216175	2.55630858271826	2.15304865897807	2.34468080484641	2.3569573204147	4.58550739729552	2.89501322127256	2.55663004422072	2.92831230009667	2.70047002147028	4.38876125126466	1.52495154367521
PITPNA	1	1	28	4	0.272165105670735	6.00931081629451	0.0258389465195133	0.00429981861637941	6.29865803821145	6.28696557086007	6.22887332991095	5.55323694086618	6.33647795552731	5.99323042536698	5.7645017754669	6.24863182407533	5.81033955638036	5.92870885068014	5.86918349181959	6.16926012696169	5.6387224322137
SLC43A2	1	1	28	4	0.480824041505902	5.3864737404108	0.0762238164700615	0.0141509678025922	6.09910625543985	6.06587492999478	5.88183117629386	4.99997069727434	5.93387132770173	5.13399793746809	5.48696373304024	4.79985192134329	5.14154871668285	4.82979078563707	5.39462611777991	5.50926885358361	4.73049477827015
RILP	1	1	20	14	0.421425142348782	2.94927669337904	0.137135641558752	0.0464980589534424	2.41321381862592	2.74281509665468	1.64023869014112	3.06757356889178	2.50482130096439	2.599348269397	2.44240111784152	2.89501322127256	3.37972941538501	3.33387479569723	3.89650245975355	3.32419976987257	3.87897536031905
PRPF8	1	1	24	0	0.210161557630798	5.79336454107326	0.15442268495887	0.0266550954741512	6.48109025459611	5.96921305523983	5.98619566548769	5.81768131321301	5.94787571361979	5.59203638211203	5.9020070421695	5.43866245260629	5.29908908686371	5.55911012769572	5.5003020638697	6.48021152313614	5.49468703830177
TLCD2	1	1	28	18	0.655062192502891	7.82695709003426	0.182534398797478	0.0233212469032047	6.51635751793648	7.17643929400983	6.64221549715967	7.64998765100856	7.19382140048713	7.95615367084594	7.96091397759452	8.60747477664582	8.5703840636456	8.37969323963628	8.36019940734292	7.76037398325008	9.01704541578212
MIR22HG	1	1	20	4	0.220867871255222	5.28564409787315	0.0370631492238615	0.00701204026180556	5.94197391498248	5.11566729661054	6.02346474434666	5.22919130912426	5.3525503015877	5.49042871258493	5.3494578853436	5.31092844148063	5.17807437356332	4.8825366029375	5.3244186206291	4.88768261082673	4.6869678935078
WDR81	1	1	20	14	0.493324955730882	3.41887229069163	0.348009636187666	0.101790768007092	4.07227269797012	3.39954232773454	3.11217310438267	3.31585649646084	3.80983994743439	2.4832374104969	2.44240111784152	3.47423262591112	3.90055257047266	4.18602623453969	2.17056068900396	4.0350145268464	3.48053861013227
SERPINF1	1	1	28	20	0.499919520270347	6.09509618716574	0.25105492417013	0.0411896574657458	5.5780621271998	5.45405319782064	5.44240414541053	5.25915487015578	6.15522163727696	5.99323042536698	6.42747385172132	5.83930862882614	6.20487008092959	6.18816527114398	6.24100574306827	7.76037398325008	6.53639628605802
SMYD4	0.548683931808932	1	24	12	0.314635730125668	3.58010569887506	0.557520134185592	0.155727283236575	2.41321381862592	3.0251817651992	3.20160364683693	4.2783040961178	3.30011830298164	3.81010054416064	1.66465656993128	4.52072763896449	3.94362068298334	4.24092506982581	4.00820649481427	3.81920438828121	3.75799093246764
RPA1	0.269101639101639	1	28	8	0.271905949238298	5.2306099586093	0.292483826801371	0.0559177283559365	5.34684713415156	5.72795608838088	5.76932410410959	5.55323694086618	5.585378028987	5.20902642247981	5.04742339475308	4.61989179520322	5.41073385744897	5.44683797323221	5.10744861994207	4.86531042862514	4.57203349605417
HIC1	0.182113153050653	1	28	12	0.189665587847394	5.27016712526582	0.326381933314231	0.0619300916947238	4.18176508990684	5.09545458231018	5.34762694072734	5.33144923562541	5.24323304854509	5.50538961867914	4.98688050210198	5.08659841659207	5.52856977725299	5.71266277444475	5.71308160465467	5.71092642042781	5.3625945781493
SMG6	0.759272267084767	1	24	10	0.14072950963269	6.19661311220441	0.168467853187059	0.0271870859349371	6.01283371710745	6.04494725462175	6.14116927586475	6.18069855980748	6.00257217728882	5.98257782398815	5.95564564188516	6.41664701674428	6.48549780529349	6.47822461163444	6.300732994437	6.17836305748486	6.23016308191871
SRR	1	1	28	10	1.42521019101824	2.18740562900364	0.8152057700117	0.372681572728249	-0.143520440799451	3.33204115939561	2.80486735808522	1.8720311405709	3.01096452334231	2.3569573204147	-0.143520440799451	1.74642348181574	2.44115720955346	2.54775178904148	2.03645149535971	4.38876125126466	3.0011130998141
TSR1	1	1	24	0	0.185484570282035	5.08126723904641	0.0686727278816538	0.0135148821447426	5.10882132489056	5.09545458231018	4.83560279762148	5.34548333165352	4.91286614631471	5.42898361189836	4.34943232168266	5.36909946811675	5.28241043710061	4.9663747968042	4.49091425619067	5.41998991469532	5.51971384620591
SGSM2	1	1	24	12	0.348881858169556	4.69374395115111	0.185747468026283	0.0395734130279369	4.43864970620795	4.26569057790873	4.68867314652509	5.27390646725076	3.80983994743439	4.33046732139737	4.71557168010871	4.778546804301	4.71413051562948	5.14969517868608	5.35291290411986	4.11304361546111	5.20179603190761
MNT	0.548683931808932	1	28	22	0.261524044686805	4.29025368504948	0.319718747207017	0.0745221077068614	5.39311722187878	3.8000516593961	4.89042596928907	4.15622774757616	4.23224773594329	4.57698705916092	4.28384160201708	4.1075462925244	3.66351707298071	3.56658651563748	4.14484541701629	4.22270310923313	4.44714386527155
METTL16	0.120192382848633	1	28	20	0.556113176344332	4.37518350010902	0.262721969958585	0.0600482173952334	3.41036037736119	3.94264764357744	3.76802979215229	4.18772882482878	4.76250636024101	4.45898628771476	4.58550739729552	4.46846657624499	4.34800602237826	4.36967396139403	4.49091425619067	4.86531042862514	5.05544310441978
PAFAH1B1	1	1	20	2	0.102575695068967	6.94894197278302	0.0321022473695458	0.0046197316793378	7.07542939650435	6.96433505291347	7.12618759526595	7.2595244382359	6.98557780815721	6.99359198898915	7.27125153440233	6.76965854075183	6.74488386586381	6.76714467275846	6.81764744475501	6.90991968094561	6.69311601400048
CLUH	0.182113153050653	1	24	12	0.0746612478743487	6.26494430583794	0.10495326486834	0.0167524657434768	6.06139832458574	6.23247555177582	6.74247661595773	6.31513874194359	6.29325379106777	6.22780415760543	6.12440195343468	6.27929320728636	6.13226654847252	6.19513264979119	6.37901825608114	6.19639840018632	6.16026451283653
SHPK	0.548683931808932	1	28	14	1.04650602431082	1.59265381425281	0.858759593170149	0.539200412220802	1.15813915390314	1.23414474216175	2.55630858271826	2.15304865897807	3.30011830298164	2.06545091100517	-0.143520440799451	1.55921399437448	0.856308655728705	1.75542836930389	2.03645149535971	1.18388346448593	1.52495154367521
CTNS	1	1	28	14	0.47386140550848	4.92821982009566	0.088989292063606	0.0180570865976264	3.95378293091089	4.69980520575729	4.96894201141531	5.15144116307716	4.69768171031657	5.0949678610214	4.34943232168266	5.21902267061122	5.29908908686371	5.13527742977575	5.67972695665775	4.25747908356606	5.61569314566413
ITGAE	1	1	28	22	0.471778558221816	5.38442984661197	0.171106997711145	0.0317781088407737	5.65603118068461	4.80312621933777	5.24618284585513	5.24425087798302	6.20271495262938	5.20902642247981	5.91289548936122	5.18703862898386	5.10407424194272	5.32508573573078	5.39462611777991	5.64678889951149	4.91158431565788
C17orf85	1	1	28	10	0.234702309326757	5.60977564782449	0.0461132205135335	0.0082201541395718	5.39311722187878	5.75398018550564	5.92185776702913	5.5410929813134	6.00257217728882	5.67377275206011	5.41219472849687	5.81858244501811	5.34799842537848	5.63280572245492	5.5003020638697	5.32481949882447	5.65010067311339
ZZEF1	0.759272267084767	1	20	16	0.35405704831114	3.44101207534078	0.604720314238845	0.175739085187301	4.1461830129101	3.10822895025946	3.51243853233866	3.47752058492607	3.61296630849053	4.11328455435324	0.8570550704552	3.62508435157273	3.76305111861688	3.60894122983486	4.07814300080336	2.32337305027693	3.71529804640971
CYB5D2	1	1	20	12	0.444229791027369	5.40198635479232	0.280788680491157	0.0519787837379593	4.95280269741052	4.87603360072564	5.32790075674922	5.658163986913	4.9960925342929	5.3972509883964	4.76448260284859	5.71023503360141	5.62432832957397	5.80664307173228	5.28059335702116	5.59334340578812	5.87039509265597
ANKFY1	1	1	28	20	0.362680835955292	6.28089666988744	0.194615822096473	0.0309853564427388	6.0421682095097	5.81705788129017	6.19660587457068	6.07516769722867	6.85789654452844	6.16323578211208	6.72180662272936	6.23305325309235	6.12292871253722	6.01786014956225	6.54256743719313	6.85987656888814	5.88009099493698
UBE2G1	1	1	28	0	0.32294583817363	4.64493299956676	0.0490304797751292	0.0105556914986077	4.84596291972103	4.67277590569904	4.37935114575212	4.92718384718023	4.23224773594329	4.22595891115376	4.92368520393765	4.61989179520322	4.44111447714695	4.67891074560466	4.66008305122086	4.99461778793766	4.75177546374735
PELP1	1	1	20	10	0.263369466226309	4.77093462191062	0.300794486236133	0.0630472873920193	3.82468363362403	4.72633740330937	4.74925217056885	5.22919130912426	3.74715376094786	4.78746646398619	4.94505935971764	4.9407791323544	5.1599271350384	4.86516805438936	5.03895233465086	4.50908709713679	5.34869498687192
ARRB2	1	1	24	18	0.616383063355466	2.76537178164715	0.0519989183665428	0.0188035904291937	2.82682530273383	3.10822895025946	2.25582519013742	3.527619029671	0.586517577969968	3.22349490550357	1.66465656993128	2.89501322127256	2.31563150706923	3.33387479569723	3.39182862307208	3.81920438828121	3.0011130998141
MED11	1	1	28	26	0.403480818691055	2.01613762303784	0.487342871947004	0.241721034505916	0.839608978701183	2.09825111924309	1.64023869014112	1.31015933669366	1.71832823801555	2.21855423318891	3.10543677277655	2.4321263027667	3.02610071825021	2.54775178904148	2.29325684940232	-0.143520440799451	2.68441575645219
PSMB6	1	1	20	6	0.20202651041671	6.79743556928344	0.13958997369917	0.0205356817694538	6.74168581772892	6.86036481593548	7.2039985862998	6.91828995530958	6.87997699429088	6.80694603810065	7.11028824147756	6.96620104012584	6.49276578840476	6.60396271037228	6.61493884429318	6.81971743084363	6.53025178531872
PLD2	1	1	28	10	0.32867217794482	2.66860397469399	0.174823015997217	0.0655110378516406	2.41321381862592	2.84320449120556	2.68593431897992	2.76749367806755	3.30011830298164	2.599348269397	1.8573427400131	2.97211044717295	2.31563150706923	2.63231888060936	2.60892888096651	3.18661359547821	2.68441575645219
SLC25A11	1	1	28	8	0.323662047297404	6.07743194917533	0.147237310440354	0.0242268957796119	5.68111177781214	6.11690330094571	6.03567684916325	6.24200122028789	5.60318530794197	6.20048506591288	5.50146353512983	6.42352627268998	6.43357013980672	6.11657578167004	6.39965159084448	5.74808343671762	6.63703729325726
RNF167	1	1	24	18	0.150762411317705	4.89042621703761	0.0284790100225242	0.00582342085507947	5.01330394152591	4.80312621933777	4.5927504680129	5.01760775494435	4.79385813842944	4.92734520434437	3.85755845454493	5.2347526593534	4.5840710871821	5.06094480034403	5.1240763502883	4.97385546472638	5.59229027845504
PFN1	1	1	24	22	0.584734862588868	8.18674445221826	0.419431415427812	0.0512329922933119	9.61292606066016	8.34455426968895	8.72011747997021	8.21378034751251	9.30468898506027	8.14234177137097	8.9331073694856	7.37744430740704	7.4485965406112	7.52993956662609	7.39189590302966	8.76342080480121	7.00810273351925
ENO3	1	1	28	10	0.689872730994668	2.20986672557988	0.313914750399435	0.142051439919782	2.00007548295432	2.25225530714702	3.11217310438267	1.31015933669366	2.64894872868561	1.47497464543229	0.441825759599175	3.18139007509882	2.44115720955346	2.54775178904148	2.70047002147028	1.67035095084561	3.26064977203349
SPAG7	0.548683931808932	1	24	10	0.278890940721885	8.3554086288846	0.276814989498916	0.0331300360992481	7.85333724221048	8.37631540390149	8.58952808612986	8.44806386258719	8.04698478273968	8.3554986178759	7.7124937664275	8.72907128025074	8.62762798381533	8.39792535351762	8.7255874980116	8.06032024085094	8.45782924412704
CAMTA2	1	1	28	10	0.326733502096779	5.68771530795109	0.198080289475313	0.034825985259566	5.73000164880011	6.08650336496008	5.67878388867058	5.78715773321444	5.83183881021905	5.24512642954533	5.08641836681385	5.61728849175565	5.83342308197001	5.90340732890035	5.51298346644152	6.04537815634136	5.78006852520712
KIF1C	0.182113153050653	1	24	10	0.360839171411962	9.55652966393557	0.281335586724382	0.0294390952173869	8.96215102376048	9.61876043794537	9.71477562068442	9.68772671940121	9.15578392713403	9.56464126786508	9.18518120589865	10.0510961683084	9.80011799342651	9.70324299248862	9.82029161412829	9.05169303835351	9.6757798566759
ZNF232	0.225607396076146	1	24	8	1.32674954873978	2.22943677448362	1.24186424661147	0.557030484481493	-0.143520440799451	3.18675470455072	3.64588691940926	1.8720311405709	1.06896523072008	2.8068123947251	1.44220935725488	3.3641217466207	2.85618046483744	3.2291516607753	2.40633109803581	-0.143520440799451	2.77034210908
LOC101928000	0.759272267084767	1	20	6	0.828596995844468	3.35059858687515	0.726769386207111	0.216907327858964	2.28820113824228	3.2612260418557	3.8806340048725	3.2576756504028	1.06896523072008	3.65773247064643	5.06705262740321	4.20658722544158	2.55663004422072	4.39410023701432	3.33582800140294	3.81920438828121	3.71529804640971
RABEP1	1	1	28	24	0.298395415704479	6.15227172504086	0.0805280382418959	0.0130891550049931	6.12675418689465	5.701453917869	5.98619566548769	6.39827423376767	5.17343207609802	6.48340465357619	6.05728704616837	6.16078985574864	6.52147701734485	6.1528145330339	6.13834433632069	6.42008658510514	6.57869027987443
NUP88	0.759272267084767	1	20	16	0.564188579925918	3.85655285377949	0.508377387062739	0.131821708748143	4.3785883040921	3.69650211829967	3.58070516262485	4.54474808106115	3.68161959729055	4.9049537345073	3.4424969885775	3.67205562610387	3.61105055748286	4.487868514673	3.68865338592473	1.86332108090116	3.91714930837359
RPAIN	0.388468903781404	1	28	18	0.821956339856337	3.77902021567833	0.573171257727239	0.151671921560323	3.46913981129174	2.39139402799914	3.93380305913049	3.57603600288914	4.76250636024101	3.54640910770698	5.31703582666395	2.89501322127256	3.24848771324805	4.21373676941532	3.08717254417184	4.88768261082673	3.67130314537494
C1QBP	1	1	28	22	1.33826198165218	2.80249432855137	0.665696771516742	0.237537241283498	4.57869769162484	1.50324129890482	2.68593431897992	1.8720311405709	4.32100731688515	2.21855423318891	3.76444425684758	2.7272360003609	2.02613870204901	2.63231888060936	1.7238168387679	3.38836604087825	2.39086748490056
DHX33	1	1	28	22	0.827745867921221	4.6691056322936	0.373167913392873	0.0799227823872476	5.26627155862496	4.30142320635367	3.64588691940926	3.37178170314089	5.02280087963619	4.54837930257483	4.94505935971764	5.18703862898386	4.61103789588324	4.86516805438936	4.4386988170429	5.68561253478915	4.47300168680374
DERL2	0.182113153050653	1	20	0	0.384902303773781	4.59641974240476	0.272794309405298	0.0593493033041795	5.21567366622316	4.85213819239101	4.37935114575212	4.52021189973276	4.88402177298277	4.78746646398619	4.92368520393765	4.29926359256019	4.2824183874463	4.9663747968042	4.46504275279639	4.18706811543841	4.12713781591332
MIS12	0.759272267084767	1	20	4	0.0030690016179995	3.11216954711307	0.279045369332641	0.0896626501571842	2.82682530273383	3.46402589722579	2.68593431897992	2.6815940952688	3.54088207977141	3.1492347100698	4.41217025267897	1.55921399437448	2.66354149148149	3.33387479569723	3.77541810764494	3.38836604087825	3.42862791764841
LOC728392	1	1	28	6	0.638608430311594	3.24736876663217	0.372123073225669	0.114592182153552	3.41036037736119	3.64179993711086	3.58070516262485	3.2576756504028	2.50482130096439	2.3569573204147	2.85748655328471	3.30574554324044	3.37972941538501	3.69009345742933	2.78654768332771	4.35704361026038	3.31884289560443
NLRP1	1	1	28	14	0.380476677976492	3.41677739504297	0.146222706410125	0.0427955027512953	3.21812327958012	3.52575016199754	4.17370903080538	3.9874969149675	4.23224773594329	3.1492347100698	3.66490310521332	3.42022743109744	3.02610071825021	3.28246323220272	2.29325684940232	2.86445818690091	3.67130314537494
FAM64A	1	1	28	14	1.48145407641793	1.67634225854662	1.20411398483299	0.718298413521442	1.6396728193739	1.23414474216175	3.20160364683693	3.37178170314089	3.80983994743439	2.06545091100517	-0.143520440799451	1.09104470055856	1.66359032724319	1.21243452369536	0.769406707754063	2.77127300331964	-0.143520440799451
PITPNM3	1	1	28	10	0.327531651535183	4.51840879665093	0.0333809321496692	0.00738776273948725	4.82361160565409	5.6607648534493	5.40523703588356	5.16733001879979	5.17343207609802	5.24512642954533	4.63894823480676	4.00120173244427	4.41074113117461	3.72901956168175	3.68865338592473	2.77127300331964	3.99059435553058
KIAA0753	1	1	28	4	0.784465598142708	2.71342480090957	0.268976068143483	0.0991278874038889	3.63234470313085	3.2612260418557	2.91473812046802	2.15304865897807	2.16451907769086	3.29411908199421	-0.143520440799451	3.30574554324044	2.85618046483744	2.71220215254112	2.8677774554478	3.72294862841198	2.5930457299225
TXNDC17	1	1	28	6	0.367145153416645	6.78545968107592	0.0941085799378029	0.0138691532130482	8.09177677843929	7.49848593683591	7.1931363881498	7.20283715603011	7.10287207905833	6.64073862561203	7.01244038873094	6.36755125036462	6.53562116680515	6.0794032510157	6.0627340548165	6.46541356531785	5.8992894729521
MED31	1	1	20	18	0.444542615512651	2.39478299028771	0.236585663959653	0.0987921097315086	2.28820113824228	1.23414474216175	3.28581262457362	2.01937141238601	3.01096452334231	2.8068123947251	2.85748655328471	2.19542084896014	2.1781341988143	3.2291516607753	2.17056068900396	1.86332108090116	1.87450417458971
XAF1	1	1	28	16	0.44524304758137	4.58091832495983	0.166957199305477	0.0364462292191034	4.07227269797012	4.72633740330937	4.17370903080538	4.81061766030847	4.66414333271575	4.92734520434437	4.17950092925433	4.75692234032734	4.21370641300342	4.84758785593981	4.70498473682359	4.69816556558256	4.81379652601343
DLG4	1	1	28	8	0.27156942766286	6.05216460801229	0.103636725521675	0.0171239105731647	5.98289036142785	6.3480404867877	6.39922705454695	5.98838903437035	5.17343207609802	6.38167165190365	5.94507627669412	5.79755415733596	6.21369390573925	5.9940873689989	6.36509691162916	5.84273008975748	6.33962399213675
ACADVL	1	1	28	4	0.301621109661707	6.34912345121242	0.0319719311899303	0.00503564490997965	6.67458513476165	6.62682598133031	6.90440148931412	6.47687893412508	6.52576813896287	6.0757327637698	6.16139653913352	6.38879719793365	6.00588966654356	6.35920370842527	5.96459336054618	6.53084079348941	5.85080558141486
DVL2	1	1	28	18	0.404687477755145	5.46703299693594	0.0378692335292018	0.00692683463780555	4.95280269741052	5.40562349245726	4.91707560263299	5.62402925696261	5.28795875388786	5.8125617474536	5.95564564188516	5.56846873860297	5.36393988576376	5.70291905444549	5.91767700107259	4.97385546472638	5.58044492565294
PHF23	0.182113153050653	1	28	12	0.283283195762754	5.60483105168007	0.351206594390351	0.0626614060534573	5.55110707397309	5.72795608838088	5.90863857718235	6.12483505471241	5.72203725268104	5.47531103307343	5.31703582666395	5.17077671419538	5.55658402451379	5.39936281700508	5.89847475328394	6.03539319737627	5.29171746654697
GABARAP	1	1	28	12	0.162216399900797	9.26495331266022	0.159104667052742	0.0171727435296767	9.27688703005371	9.22186525454479	9.52424976291129	9.06237208954622	9.47876194974248	9.10730569888042	8.88415158892182	9.11422570937707	9.3797001525601	9.42294716196167	9.39035367424124	9.54594284696756	9.17897849662692
CTDNEP1	0.388468903781404	1	24	14	0.148609781277189	7.97136076041578	0.131048593703119	0.0164399275910182	7.81702689017807	7.99227066646119	7.87535131180346	7.86253224925042	7.99734795284191	7.99906769853357	7.76150739488466	7.84533727543385	8.20265251545904	8.24181730728734	8.2734234529504	7.78739786547276	7.85846589357127
ELP5	1	1	28	10	0.333808372865281	3.9284959793044	0.0766753545096159	0.0195177378094689	4.40893153754978	4.43611078715526	3.44078046240903	4.15622774757616	4.8545889168996	3.65773247064643	3.4424969885775	3.92568456780419	3.66351707298071	3.38351713492304	4.07814300080336	4.32461295208497	3.37477944605676
EIF5A	1	1	28	6	0.392232466254994	7.64147780545988	0.0608465508483049	0.00796266800707445	8.5038608516579	8.16223308275271	8.25022264145437	8.10661502320857	7.91062521453964	7.47987975802571	7.70624830203884	6.81744883992489	7.34397967038619	7.4593524685741	7.49776485548734	7.42396690767359	6.71495105918679
GPS2	1	1	28	14	0.331365544218592	6.65001569435695	0.00400837138230915	0.000602761191332309	6.49530078095619	6.57667182797502	6.46391732976558	7.03978550697313	6.1308755114602	7.05080144245106	5.92370237341083	6.88379905208974	6.82768401000256	6.77181261612722	6.73886821810055	6.50212769737272	7.04735683863451
NEURL4	1	1	28	16	0.902367151984239	2.2762603236266	0.273906537957912	0.12033181579228	1.41890382568673	2.39139402799914	1.3585129212174	3.06757356889178	2.77997639330072	2.98815899708197	1.8573427400131	2.4321263027667	2.1781341988143	2.36211514233966	2.17056068900396	1.44752501273579	3.2000103259377
ACAP1	1	1	20	4	0.1847587178743	3.3097640425987	0.147763436862368	0.0446447042630718	3.68288632822075	3.33204115939561	3.93380305913049	3.57603600288914	3.54088207977141	3.48735111423401	2.85748655328471	3.52628894849985	2.66354149148149	2.63231888060936	3.64323239267843	3.61980869764561	2.77034210908
KCTD11	1	1	28	18	0.439833407657001	4.19815704629637	0.145070947736702	0.0345558649037878	3.41036037736119	4.22905039901622	3.82543023280469	4.56887393972537	3.80983994743439	4.65955644834792	4.41217025267897	4.17432318362759	4.37971455180209	3.69009345742933	4.61373885285842	4.22270310923313	4.54790552675318
TMEM256	0.269101639101639	1	20	4	0.228813641686963	5.48873562949778	0.293433441306992	0.053461026566849	5.91050658002348	5.86560667530221	5.58217883958714	5.05224791558327	5.54909019956714	5.57795183332247	5.83489201633377	4.97863880881215	4.96467209796157	5.72234112822133	5.39462611777991	6.10387878590031	5.29171746654697
NLGN2	1	1	28	22	0.681135815020523	4.40241793445237	0.457268888772947	0.103867668990365	4.93205834828365	3.69650211829967	3.93380305913049	4.05737457724644	4.62980669336072	4.42791385433301	5.63896915042827	3.8863899810165	4.44111447714695	4.36967396139403	3.85725943341457	4.450178260679	4.49840420010274
CHRNB1	1	1	28	8	0.544771034334262	2.60324279161482	0.59013603646231	0.226692661308108	2.91403634786508	3.10822895025946	2.07830491553214	3.13376355732449	1.42987755105829	2.3569573204147	-0.143520440799451	3.18139007509882	2.94364079242703	3.33387479569723	3.08717254417184	3.32419976987257	3.62592430875028
ZBTB4	1	1	28	20	0.299640518016426	7.11352206521755	0.0345230369571651	0.00485315665582452	6.6993479797789	6.67529498409169	7.05598018874687	7.01365690949205	7.11533506580027	7.15883369475563	7.55459233466641	7.1307676122273	7.03106578037413	7.43012135597431	7.34301771369832	7.09915370006412	7.14709476668614
POLR2A	1	1	28	14	0.205261414928248	7.93044742168205	0.128383669667106	0.0161887044753745	7.56416624008789	7.91940266033406	8.5602396069537	7.85028103087757	7.89985927059124	8.08871575883249	7.79426359597533	7.92263625818114	7.8840450384162	7.83213345334752	8.11608254510635	7.98190561550438	7.76213131642145
TNFSF12	1	1	28	20	0.63815187878923	5.52614603664712	0.322234276050535	0.058310850620597	5.18092818039785	4.80312621933777	5.51398357990227	4.87007771605802	5.98909123863881	5.49042871258493	6.72180662272936	5.2809390399074	5.6763227451671	5.06094480034403	5.58681651858315	6.18740891146074	5.27711440637427
SENP3	0.388468903781404	1	20	16	0.622955102388071	2.23641282705029	0.562161064740918	0.251367304793355	2.00007548295432	1.92582084017837	1.87583536006694	2.84856485172607	2.50482130096439	2.8068123947251	1.66465656993128	1.34403731603252	2.76307390925618	2.54775178904148	2.51118342401998	1.67035095084561	1.87450417458971
CD68	1	1	20	6	0.28674459485085	4.86198264257953	0.260908007171552	0.0536628833033282	5.12718871420036	5.28586705720949	5.15955682639404	4.66153453242796	5.14939388661426	4.68606180160431	5.06705262740321	4.90189909301904	4.5840710871821	4.26761045634216	4.58999625346097	4.99461778793766	5.07245724509439
MPDU1	1	1	28	8	0.302581156297572	5.71599548826909	0.0834058788400298	0.0145916628190493	5.52363879314106	6.30468096394035	5.67878388867058	5.98838903437035	5.51186602709637	6.085721562818	5.50146353512983	4.95983315777581	5.78688067394939	5.59115598844348	5.8592860738166	5.84273008975748	5.7486576588238
FXR2	0.759272267084767	1	24	10	0.156194722325599	6.52633774252676	0.202771025337288	0.0310696493710396	6.2066543098353	6.62682598133031	6.68935704177257	6.39827423376767	6.40913751521399	6.68740340894832	6.34143327653318	6.73689555356504	6.79277846176555	6.55063500160686	7.07019552348381	5.94227537916384	6.21492010676797
SAT2	1	1	20	14	0.273064886103299	6.81355108412976	0.123037884780003	0.0180578208427298	5.77728890671174	6.3221814592131	6.51714717596642	6.66209373293617	6.66791710988855	6.52069880447053	7.18405267213532	6.96148198380735	7.20043574372448	7.34497555845371	7.1535475703179	6.92622226672861	7.13904162985502
TP53	1	1	20	10	0.303996863990164	4.4218819105874	0.0417851470538863	0.00944962979536818	4.52429878557831	3.98721073338893	4.45404692923363	4.70572460030812	3.92758895911203	4.51919277573952	4.2498929961432	4.6436532573891	4.90054221095726	4.21373676941532	4.66008305122086	4.72326204448627	3.95433915113667
WRAP53	1	1	28	16	0.712863017728902	2.00832725528527	0.318049051629251	0.158365152288925	1.6396728193739	1.92582084017837	1.64023869014112	3.13376355732449	2.50482130096439	2.21855423318891	-0.143520440799451	2.81356217964154	1.85622319640014	1.59611054372312	3.21685077617601	1.18388346448593	2.5930457299225
EFNB3	1	1	28	10	0.477985180731749	4.0234637134857	0.452231955007307	0.112398666226697	3.63234470313085	4.1914553650054	4.34050107352332	3.62288072047359	5.28795875388786	3.76107768388395	3.31695739123544	3.71754570755776	4.24847143410976	4.18602623453969	4.29924086157	4.95278997546605	3.2000103259377
KDM6B	1	1	28	18	0.431321013968816	2.86429224530215	0.377642061102049	0.131844807987535	2.41321381862592	1.23414474216175	3.20160364683693	3.42561966208256	3.54088207977141	3.22349490550357	3.38109227575296	2.53734766452988	2.94364079242703	3.17379423776191	2.51118342401998	2.56463557550236	3.0011130998141
NAA38	1	1	20	10	0.377201201638644	7.76299697284034	0.214319675393581	0.0276078525012183	7.26567963740083	7.63428226143972	7.63966875785898	7.9175853466896	7.25705262009683	7.44925885569246	7.20191918114085	8.23764425427002	8.03604800087757	8.08561440115339	8.03926463497202	7.91540865921359	8.13237419842173
CYB5D1	1	1	20	18	0.157406206295229	3.95992502478057	0.0430861334274832	0.0108805427269095	3.99437047546066	3.94264764357744	3.98508207138795	3.57603600288914	4.03644857200797	4.03296208995174	3.4424969885775	4.20658722544158	3.81035609820733	4.2938111968044	3.89650245975355	4.11304361546111	4.12713781591332
CHD3	1	1	24	10	0.241557786828669	8.0816387903774	0.192496108468904	0.0238189448281336	7.08954831157216	7.90205113229317	7.64366362748933	8.03697744935143	7.72385115350051	8.13273868344115	7.89104896316424	8.53785680502792	8.37773910198466	8.49428047242246	8.47645038939686	7.67612555890434	8.91226610629419
SCARNA21	1	1	20	8	0.836346236629509	1.98572010635514	0.762039629400339	0.38375983954712	-0.143520440799451	2.39139402799914	2.25582519013742	2.76749367806755	-0.143520440799451	1.20862183731799	2.44240111784152	2.53734766452988	1.66359032724319	2.45791722319418	2.78654768332771	2.77127300331964	3.2000103259377
TRAPPC1	0.269101639101639	1	24	0	0.303833525954233	5.73594092448097	0.252090696590106	0.0439493188491855	6.01283371710745	5.98027869143927	5.47863774458042	5.27390646725076	5.60318530794197	5.96103370634065	5.9765548732797	5.60523755553812	5.99569393358676	5.55911012769572	5.46157499307608	6.14160155780238	5.76967403920345
CNTROB	1	1	28	16	0.410826657378437	3.24414850881323	0.190585029445467	0.0587473196518943	3.14789711145434	3.33204115939561	2.80486735808522	3.31585649646084	3.98304528231797	3.22349490550357	1.44220935725488	3.47423262591112	3.37972941538501	3.69009345742933	2.8677774554478	4.07455653854433	3.48053861013227
PER1	0.120192382848633	1	24	16	0.221166482620826	6.60616664359183	0.260257161966478	0.0393960939842375	6.2905323368471	5.93549759824957	6.60171890492376	6.43811186120936	6.78175451438429	6.78258917327538	6.26700775495297	6.78041625601136	6.78687787176337	7.05829557424366	7.01777026915332	6.82552334681704	6.18394232387929
VAMP2	1	1	28	20	0.183289162346031	6.08352443669995	0.0230730168355015	0.00379270554028014	5.56464755258825	6.05544903897615	5.58217883958714	5.80757837226186	6.04227526369477	5.92810201747283	5.9344289071844	6.29438294570204	6.16902498750949	6.30870272920075	6.40646430903961	6.40465550510321	6.60231299947392
TMEM107	0.759272267084767	1	24	10	0.380159080567647	4.42528668645598	0.342701371370932	0.0774416203180244	3.99437047546066	4.69980520575729	4.5927504680129	4.56887393972537	4.62980669336072	4.18936990803763	3.31695739123544	4.8415408947769	4.85614841533479	4.24092506982581	4.70498473682359	3.90943773854977	4.6869678935078
C17orf59	0.269101639101639	1	20	14	0.573266522358465	4.73033044081791	0.441844195090088	0.0934066236213489	3.99437047546066	4.46790575263009	4.08247614114232	4.76957099200031	5.2203392537284	4.39615743140939	3.90195475267351	4.71267604344731	5.39530389509166	5.09113897046519	5.15676769762422	4.69816556558256	4.89254983398965
AURKB	1	1	28	8	1.02988584169242	3.40335151493047	0.281221358324506	0.0826307118411928	3.68288632822075	4.03043846821936	4.99419232663638	5.96130386760646	3.74715376094786	3.48735111423401	2.55789308502013	3.18139007509882	2.1781341988143	2.71220215254112	2.03645149535971	3.77187912541629	2.1556653848205
LINC00324	1	1	28	18	1.18262644866336	1.60277309232888	0.627587165478735	0.391563327636622	-0.143520440799451	1.50324129890482	1.0080857305469	2.01937141238601	2.64894872868561	3.54640910770698	2.02729970119914	1.09104470055856	1.44121418412663	1.41698966293284	2.40633109803581	-0.143520440799451	1.87450417458971
CTC1	1	1	28	18	0.347659366844359	3.35921948800153	0.187207820161481	0.0557295588544156	2.28820113824228	3.39954232773454	3.28581262457362	3.79638574596001	3.92758895911203	3.36144674340984	3.66490310521332	3.71754570755776	3.10410123107648	3.17379423776191	3.44573646859521	3.03450947814822	3.42862791764841
PFAS	1	1	28	18	0.80627214543523	2.70384666431625	0.297825837009277	0.110148937415647	0.839608978701183	3.33204115939561	1.87583536006694	3.13376355732449	3.21002293960977	2.06545091100517	4.06702153628556	3.04529578514669	2.31563150706923	2.02936580174095	2.8677774554478	2.77127300331964	3.53064615759055
RANGRF	1	1	24	10	0.265621939344684	4.26207800656361	0.154095800820336	0.0361550869277914	3.99437047546066	4.61714895550486	4.48999289220367	3.66825209139218	4.27731001827728	4.11328455435324	4.06702153628556	4.35789739684597	4.90054221095726	4.487868514673	3.81691903043352	4.38876125126466	4.09419427954819
KRBA2	0.182113153050653	1	24	18	0.509046900698405	1.77837849266605	0.549608110651148	0.309050133544522	0.839608978701183	1.23414474216175	0.544261825194254	1.0608040110551	2.77997639330072	1.69973268965723	2.44240111784152	0.393561577079503	2.44115720955346	1.59611054372312	2.8677774554478	2.44904175186301	2.77034210908
RPL26	1	1	28	18	0.327388969754384	10.6701056051966	0.00133494044324997	0.000125110330923044	10.0734575007395	10.56010339541	9.95152175245788	10.8965602296536	10.2988833885731	10.9732296372758	10.56369393094	10.6804886873988	11.3019286906123	10.7003184761572	10.5398666451228	10.8581742819209	11.3134433034883
NDEL1	0.759272267084767	1	20	0	0.360013578174907	6.21699159618384	0.260926845920633	0.0419699531330872	7.10353039013987	6.24170134524782	6.0717049127539	5.84757245329231	6.68473994902984	6.26344305967203	6.07678343187435	5.7325652603544	6.03605153743267	6.37769494283525	5.89847475328394	6.47283151727652	6.1442606201573
MYH10	1	1	28	26	0.302541456620633	7.21082839195563	0.217837839878875	0.0302098216790035	7.22788284399459	7.07169729800449	6.72749811615297	7.05694532425653	6.53507478951541	7.29421441850921	7.28807623526815	7.25166125929762	7.43734009914274	7.3790274481962	7.20525328727487	7.32086984405614	7.74896301977236
NTN1	1	1	28	0	0.893043244979417	3.81623225857605	0.576939572069073	0.151180413815889	4.52429878557831	3.58494160940971	2.25582519013742	2.38815029101086	3.11392419152945	3.1492347100698	4.02749144479496	4.14132105977424	3.71414230402604	4.5325620224364	3.81691903043352	5.03526698490947	4.96722579790463
STX8	1	1	28	20	0.508191897892803	5.34862641026346	0.0475413409769164	0.00888851404646425	4.70634553574377	4.67277590569904	4.80738964726577	4.88936534546355	5.6890667816933	5.29763723111559	5.53003313844516	5.90959157213704	5.71412462139507	5.55911012769572	5.59876285222788	5.6336119949755	5.49468703830177
GAS7	1	1	24	6	0.170524267118906	5.43497022250742	0.0456034089245536	0.00839073758595765	5.40821658662433	5.72795608838088	5.82667408078597	5.31727727803132	5.77012182523348	5.34830369284936	5.55804794838247	5.26570728057835	5.52856977725299	5.13527742977575	5.26568401467651	5.24041486979643	5.26236202022856
MYH1	1	1	28	20	0.578331598221613	3.6084620413638	0.0540217261226035	0.0149708450590175	3.28508913236494	2.51828615997935	3.28581262457362	3.37178170314089	3.38491645696151	4.22595891115376	4.06702153628556	4.35789739684597	4.24847143410976	3.94280183571214	3.64323239267843	2.32337305027693	4.22168190833025
MYH2	1	1	20	8	0.378860143458142	3.23906105424792	0.414076632388664	0.12783847709373	-0.143520440799451	3.69650211829967	3.93380305913049	3.62288072047359	2.77997639330072	4.03296208995174	4.74023440667818	3.71754570755776	3.98544028411832	3.60894122983486	4.26965540178842	0.444486742332654	3.62592430875028
LOC100128560	1	1	20	8	0.511996843398215	2.05062455633744	0.320035869371622	0.156067510448246	-0.143520440799451	3.0251817651992	2.25582519013742	3.31585649646084	1.71832823801555	2.7068063731664	2.44240111784152	1.74642348181574	1.66359032724319	1.59611054372312	2.29325684940232	2.32337305027693	1.87450417458971
MYH3	0.0986997435434935	1	20	16	0.524399726609296	2.24785642229065	0.79573791649905	0.353998551067671	2.41321381862592	2.09825111924309	2.07830491553214	3.13376355732449	2.90008843214465	2.8068123947251	-0.143520440799451	2.31862272429218	2.31563150706923	2.85981052842965	2.40633109803581	-0.143520440799451	3.13670982018935
SCO1	1	1	28	18	0.312448615651642	6.36826717631755	0.0171683093979877	0.00269591537582368	5.96257718787232	6.39013479256316	6.03567684916325	6.38474676107824	6.95816471845929	6.4057932655428	6.8118173856905	6.42352627268998	6.61769211530435	6.45519302020718	6.40646430903961	5.52362594601498	6.40824036026079
ADPRM	1	1	24	18	0.341054542121184	3.95170423893107	0.1570339092321	0.0397382748650687	3.41036037736119	3.39954232773454	3.82543023280469	2.84856485172607	3.54088207977141	4.65955644834792	3.81175244559224	3.96393720734444	3.81035609820733	4.65889096999059	3.97192438711044	5.1321449160154	4.33881276409771
TMEM220	1	1	28	26	0.505661846826721	4.2655312108973	0.200166955240806	0.0469266183610221	3.14789711145434	4.61714895550486	4.34050107352332	3.95124647604981	3.01096452334231	4.99250702616727	4.71557168010871	4.75692234032734	3.98544028411832	4.61799821248438	4.46504275279639	4.07455653854433	4.59576457218873
ZNF18	1	1	28	14	0.615840698045369	3.3457487200924	0.181723589305382	0.0543147751096989	3.34908401278607	2.84320449120556	3.76802979215229	2.99820018580854	3.92758895911203	3.76107768388395	2.44240111784152	3.52628894849985	3.17810001326038	3.97554365598417	2.70047002147028	3.81920438828121	3.31884289560443
MAP2K4	1	1	24	10	0.189526981687584	4.07366385547769	0.26573239823587	0.0652317932120371	3.91202039527467	4.37033820201526	3.82543023280469	4.36352723501805	3.74715376094786	4.68606180160431	4.10549732049151	4.20658722544158	4.2824183874463	4.67891074560466	4.26965540178842	2.18570412574362	4.09419427954819
ELAC2	1	1	28	18	0.309298919755666	5.26639665399266	0.0753539760064661	0.014308450532175	4.73057369458222	5.28586705720949	4.99419232663638	5.25915487015578	5.72203725268104	4.97111177579229	5.6649647324517	5.15432940499061	5.34799842537848	5.29945188084017	5.38085528748484	5.46531988500574	5.17053207157757
HS3ST3A1	0.269101639101639	1	28	2	0.416732391511889	3.21349371265062	0.277774313131939	0.086439974050181	3.99437047546066	3.52575016199754	3.36537628779245	3.42561966208256	2.64894872868561	2.98815899708197	3.71553201177727	2.97211044717295	3.17810001326038	3.47795368047272	2.78654768332771	2.56463557550236	3.07050394025668
COX10	1	1	24	6	0.252551957787052	4.14970035351793	0.223947591918167	0.0539671718051435	4.31591743318421	4.26569057790873	3.98508207138795	4.33567516594256	4.59463286426505	3.71033025116514	4.94505935971764	4.23814547825086	4.6375098770325	3.90929965335512	4.07814300080336	2.77127300331964	4.15934585940028
HS3ST3B1	0.548683931808932	1	20	18	0.22387349589187	4.79481048336679	0.162944536814455	0.0339835197615652	5.37785815299223	4.55929084422847	4.21724938138434	4.56887393972537	4.76250636024101	4.78746646398619	6.17954406786051	4.52072763896449	4.47086152984003	4.8825366029375	4.61373885285842	4.53766337746876	4.77274680287367
PMP22	0.269101639101639	1	24	12	0.257261701819407	9.10176298483522	0.290507772591399	0.0319177474820455	8.0514719436931	8.95085499938628	9.1891627756876	9.13587868959972	8.93276749226462	9.00443300354385	8.84347002031977	9.46452726378508	9.36194975617295	9.53221523893693	9.49153418194046	8.90997130808329	9.16417435685277
TVP23C	0.759272267084767	1	20	14	0.446049465813234	2.02681836443779	0.827189094791301	0.4081219655915	1.83109912661561	1.92582084017837	2.80486735808522	2.84856485172607	3.11392419152945	2.4832374104969	-0.143520440799451	1.34403731603252	2.55663004422072	1.41698966293284	1.88858621151708	0.444486742332654	2.49549535232771
TRIM16	1	1	24	0	0.268175774135777	3.13711059328216	0.159973688134544	0.0509939587329543	3.28508913236494	3.18675470455072	3.20160364683693	3.13376355732449	3.30011830298164	3.22349490550357	3.10543677277655	3.8863899810165	2.55663004422072	2.85981052842965	2.78654768332771	3.56533501496886	2.85143712650029
MEIS3P1	1	1	24	18	0.417815719631735	2.51553752699492	0.388453127785373	0.154421519701764	2.28820113824228	2.93706048728048	2.68593431897992	2.6815940952688	2.64894872868561	3.1492347100698	1.17909824004908	2.4321263027667	1.44121418412663	2.25949595777247	2.60892888096651	3.61980869764561	2.77034210908
ZSWIM7	0.388468903781404	1	24	12	0.20019288216176	5.86234211948226	0.245835495483546	0.0419346893226451	4.91101136162128	6.05544903897615	5.94793822745962	5.77683798927461	6.1308755114602	5.76362388111979	5.42746174278816	5.93869536176771	6.14154433378372	6.0794032510157	6.01003193410294	5.77233354993243	6.00940587448351
TTC19	1	1	20	8	0.208516732355706	6.85433572969435	0.042437357950115	0.00619131592376894	6.63662521206661	6.97543802342662	6.75730120103174	6.98704635582355	6.36806688768271	6.98827685507613	7.38510112339528	7.13496494764184	7.03604917973024	6.84007775676268	7.18161915537497	6.22303559156095	6.61398087542826
NCOR1	0.0772071042383542	1	28	22	0.112417663346816	7.0689766406435	0.305804446729802	0.0432600731726232	6.73571309416117	7.0820068430468	6.61805420232748	7.19510772596724	6.74212150190316	7.64772789648207	7.38900559470228	7.15163322875983	7.04596463244666	6.7857265038754	6.6266554979868	7.20092849024331	7.40053083029361
CENPV	0.759272267084767	1	24	4	0.408860589357689	1.9514844798009	0.39115380312508	0.200439105293314	2.63479154675381	2.74281509665468	1.3585129212174	1.8720311405709	1.06896523072008	2.21855423318891	2.31685280403026	2.81356217964154	2.1781341988143	1.75542836930389	1.0732713640057	2.77127300331964	0.760683050753112
UBB	0.548683931808932	1	24	12	0.241305399183219	9.6169309098227	0.255612530460106	0.0265794288070662	9.17242550420856	9.85651337862386	9.7761114018615	9.85218661936334	9.29102076164721	9.43780565519733	8.93043075058223	9.91310488111621	9.77872248698198	9.82165124241133	9.98466020759585	9.47937226497023	9.47048414267528
TRPV2	1	1	28	4	0.409482791372152	2.46175033059367	0.0569896548509753	0.023150054716244	2.41321381862592	3.10822895025946	2.91473812046802	2.15304865897807	2.50482130096439	2.21855423318891	2.17932836192942	1.91210659750605	2.44115720955346	2.36211514233966	2.70047002147028	2.95198788883688	2.1556653848205
FAM211A-AS1	0.759272267084767	1	28	14	0.169759066810969	10.4711538173483	0.0778293468659438	0.00743273838046373	10.0362794988788	10.361247045478	10.3187149418649	10.3743027583108	10.3259450540625	10.670089698321	10.1625511124482	10.5431365290767	10.5583106225772	10.5906593013384	10.8198880840909	10.7577529263117	10.6546478568247
ZNF287	1	1	24	18	0.354205269394965	2.73513598917748	0.14174010641515	0.0518219594842795	3.34908401278607	2.84320449120556	3.20160364683693	2.925321659005	0.586517577969968	2.98815899708197	-0.143520440799451	3.30574554324044	2.1781341988143	3.33387479569723	3.81691903043352	4.0350145268464	3.13670982018935
USP32P1	1	1	20	2	0.204760733512592	2.4547068098494	0.0509181931640295	0.020743085471439	2.73400121416108	2.74281509665468	2.68593431897992	2.76749367806755	1.06896523072008	3.07094368327666	2.66482093146691	2.4321263027667	3.17810001326038	2.36211514233966	1.88858621151708	2.67165072010618	1.71028876489987
MPRIP	1	1	28	4	0.245260246902808	6.81594243148334	0.0749569375923298	0.01099729616936	7.1127770559341	6.99193388914689	7.17116352177757	6.71169468624105	7.12152641639018	6.70046358874633	6.7645113616805	6.96620104012584	6.62432519318337	6.81767970712976	6.8971917900395	6.21421106132916	6.53025178531872
FLCN	0.182113153050653	1	28	12	0.285235512209615	4.56557578564639	0.385478026530935	0.084431415582418	3.82468363362403	4.26569057790873	5.06739523361735	5.06926100672002	4.18573243586092	4.29646546774351	4.66494419033141	4.35789739684597	4.85614841533479	4.9663747968042	5.0563836922912	4.99461778793766	4.09419427954819
COPS3	1	1	28	14	0.404694412181327	5.24964133682405	0.49885186100354	0.0950258939604696	5.65603118068461	5.23133473748135	5.94793822745962	5.44007578338518	6.1672423442244	5.46003325970237	4.17950092925433	4.7349688100334	5.02607222974481	5.0301051632748	4.70498473682359	6.20533222174445	4.77274680287367
MED9	1	1	28	18	0.273467592300865	4.54090822285877	0.0682551378261518	0.0150311643566276	4.18176508990684	4.40359928432259	4.21724938138434	4.41766838914439	4.79385813842944	4.29646546774351	4.94505935971764	4.35789739684597	4.41074113117461	4.82979078563707	4.89135670460173	4.72326204448627	4.54790552675318
RASD1	0.182113153050653	1	24	20	1.23352426450524	1.62255721234321	1.06471686344716	0.656196807944637	1.15813915390314	-0.143520440799449	-0.143520440799451	0.377293495606601	1.95860485589433	1.69973268965723	3.4424969885775	1.09104470055856	1.44121418412663	1.41698966293284	2.60892888096651	4.22270310923313	2.49549535232771
PEMT	1	1	28	24	0.242541279793991	4.08056818594199	0.331873000604352	0.0813300955851421	4.43864970620795	3.58494160940971	3.82543023280469	3.8366870027185	3.8699154159479	3.65773247064643	5.36539971012945	3.80443649954761	3.71414230402604	4.1289554123639	3.73268791013838	4.56568460758129	4.19085053511973
RAI1	1	1	28	0	1.09857302524079	2.30153375736321	0.273912515248552	0.119013033970166	4.49631028531377	2.74281509665468	2.07830491553214	1.70791355308234	3.46500586734277	2.21855423318891	4.02749144479496	0.784049441541552	2.1781341988143	1.75542836930389	1.7238168387679	0.861044176625659	1.71028876489987
SREBF1	1	1	24	22	0.549800368490814	3.36298490789971	0.282520775223832	0.0840089334210766	4.10970111357953	3.74920572397365	4.25951409438415	3.71223997514558	4.76250636024101	3.36144674340984	4.2498929961432	2.31862272429218	2.02613870204901	2.45791722319418	3.59633477549591	2.86445818690091	2.49549535232771
TOM1L2	1	1	24	6	0.199402067299175	5.83923382483598	0.00118533798360432	0.000202995464672562	6.09910625543985	5.8774928292841	6.38974416409523	6.08356524268228	6.05527047562205	5.9169555946258	6.38117980459247	5.61728849175565	5.87851080453081	5.61213115056155	5.48750820151372	5.38895881586646	5.1223278922978
ATPAF2	1	1	28	6	0.745766681754999	2.99876422135013	0.497067864740491	0.165757568134749	3.68288632822075	3.64179993711086	2.91473812046802	2.99820018580854	2.50482130096439	2.06545091100517	2.02729970119914	3.11494711463458	3.44112872142309	3.38351713492304	2.94467641137918	3.72294862841198	2.85143712650029
GID4	0.548683931808932	1	28	26	0.754764967352778	3.70959940136967	0.396860212505525	0.10698195938866	3.86901280426169	3.8000516593961	3.11217310438267	3.31585649646084	3.01096452334231	4.76277564791618	4.31700968199493	3.71754570755776	3.71414230402604	4.03887901049178	3.39182862307208	3.38836604087825	3.42862791764841
DRG2	1	1	24	10	0.277461951333309	4.09326872664066	0.425091211246157	0.103851283566967	4.03384734050881	4.30142320635367	3.8806340048725	4.30727479375571	3.74715376094786	3.99105913867254	2.17932836192942	4.1075462925244	4.44111447714695	4.8825366029375	4.58999625346097	3.90943773854977	4.47300168680374
ALKBH5	1	1	28	22	0.333041597493416	5.64861907930548	0.111189913227285	0.0196844417487179	6.01283371710745	5.4380899203103	5.42394027600952	5.577222429171	6.06814967615595	5.38111904047931	5.9020070421695	5.66451015074165	5.470854552999	5.59115598844348	5.61061107530584	5.74808343671762	5.44329207511811
LLGL1	0.388468903781404	1	24	22	0.873901540172226	4.50994864650594	0.695634292581181	0.154244393252708	5.76561160336069	4.58850992449374	4.52506496091116	4.05737457724644	5.4928874640898	4.83561544524376	5.31703582666395	3.3641217466207	3.44112872142309	4.0995504357893	4.14484541701629	5.76025944493394	3.83976380590329
FLII	0.269101639101639	1	24	10	0.247093079535795	5.96536711267434	0.187581440679609	0.0314450790934666	5.75383901106483	6.26902993660332	6.20744207972807	6.27903339543959	5.80131031607327	6.06567432273382	5.62579356979548	5.90959157213704	6.04596697400048	6.04124754323615	5.8592860738166	5.62031362850199	5.90879374872874
MIEF2	1	1	28	20	0.19654918944262	2.45060421108877	0.416193721178893	0.169833104544444	1.83109912661561	2.51828615997935	2.55630858271826	2.6815940952688	2.50482130096439	3.48735111423401	2.76436756178778	2.31862272429218	1.85622319640014	2.14901464783826	1.88858621151708	2.44904175186301	2.5930457299225
TOP3A	1	1	24	0	0.375475845347481	2.199671734891	0.069669833120909	0.0316728319120586	2.41321381862592	3.0251817651992	1.87583536006694	2.15304865897807	3.11392419152945	2.4832374104969	0.8570550704552	2.06070717941317	1.85622319640014	1.59611054372312	1.88858621151708	3.18661359547821	2.1556653848205
SMCR8	1	1	28	8	0.667886182559666	1.49935981168638	0.311105871267917	0.207492470348398	1.41890382568673	2.39139402799914	1.0080857305469	2.84856485172607	0.586517577969968	1.89414944266486	0.441825759599175	1.55921399437448	1.85622319640014	1.59611054372312	2.03645149535971	-0.143520440799451	2.27805425130621
USP32P2	1	1	28	20	0.520556369492996	2.48393219097422	0.138825476282388	0.0558893985861747	1.15813915390314	2.74281509665468	2.91473812046802	2.76749367806755	3.46500586734277	3.07094368327666	3.66490310521332	1.74642348181574	2.76307390925618	2.36211514233966	2.60892888096651	0.444486742332654	2.49549535232771
CCDC144B	1	1	28	18	0.95975592110244	2.24628133287375	0.071687602333063	0.0319139020050309	0.43021695477682	2.74281509665468	0.544261825194254	2.6815940952688	1.95860485589433	4.07368224702945	-0.143520440799451	3.52628894849985	2.85618046483744	2.63231888060936	1.88858621151708	2.32337305027693	3.67130314537494
FOXO3B	1	1	24	12	0.327692111212532	3.28917599907816	0.254434900707308	0.0773552101737994	3.41036037736119	2.74281509665468	3.82543023280469	2.84856485172607	3.30011830298164	3.60314428508461	1.66465656993128	3.8459950914429	3.76305111861688	3.52295064246393	3.77541810764494	2.32337305027693	3.87897536031905
TRIM16L	0.548683931808932	1	24	8	0.480085132921666	2.42730808305814	0.672251538732919	0.276953528653831	1.6396728193739	2.25225530714702	3.20160364683693	2.49273846487827	0.586517577969968	1.69973268965723	3.501394512328	3.24490727255187	3.10410123107648	2.36211514233966	2.94467641137918	2.03349885003032	2.1556653848205
TVP23B	0.0772071042383542	1	20	16	0.294334397332145	2.59104796011995	0.57329774963771	0.221260956362679	2.63479154675381	2.39139402799914	2.41387584263118	2.49273846487827	3.21002293960977	2.599348269397	2.55789308502013	2.19542084896014	3.02610071825021	2.92831230009667	3.44573646859521	0.444486742332654	2.5930457299225
PRPSAP2	1	1	20	18	0.548194177842336	2.66282859797155	0.51132092571236	0.192021719348315	3.91202039527467	2.25225530714702	2.07830491553214	2.15304865897807	4.27731001827728	1.89414944266486	1.8573427400131	2.06070717941317	2.55663004422072	2.92831230009667	2.94467641137918	2.18570412574362	3.26064977203349
EPN2	1	1	28	10	0.411063241689281	5.33542910170265	0.299544223195867	0.0561424802927801	4.86797322687785	5.45405319782064	5.58217883958714	5.41367625856516	5.19707629653852	4.92734520434437	4.38114229288293	5.45218142256311	5.83342308197001	5.61213115056155	5.58681651858315	5.24041486979643	6.11171018523951
B9D1	0.269101639101639	1	20	16	0.393927192255449	2.31357849644382	0.409730297168467	0.177098074605318	2.63479154675381	2.51828615997935	2.07830491553214	2.27538320653625	3.01096452334231	0.881701783481506	1.17909824004908	2.19542084896014	2.76307390925618	3.11622765465715	2.51118342401998	1.44752501273579	2.9282153063622
MFAP4	1	1	28	22	1.32647235286313	5.42189852881238	0.636238458994474	0.117346065333657	6.48109025459611	4.96784375322148	4.65740223992445	4.30727479375571	6.82032779568686	4.92734520434437	6.63240690644996	3.96393720734444	5.00589448155735	4.94999239493206	4.91065329525902	7.0701039395805	5.21717756379237
ALDH3A2	0.759272267084767	1	28	16	0.153995194604975	4.11994731123605	0.275613020000006	0.0668972195951015	3.21812327958012	3.98721073338893	3.44078046240903	3.8366870027185	5.33133948710316	3.42577195658348	4.21512624188685	3.8459950914429	4.21370641300342	4.44174605298825	4.11187966945204	4.86531042862514	4.6869678935078
ULK2	0.388468903781404	1	24	10	0.476350128546198	4.71112015856385	0.373720480433345	0.0793273081252232	4.10970111357953	4.43611078715526	5.11421183305958	4.85052872905573	4.13766728283327	4.97111177579229	4.53001058234427	5.26570728057835	5.17807437356332	5.04560738532158	4.76982095644177	3.61980869764561	4.89254983398965
AKAP10	1	1	28	14	0.330546119143461	3.6142318329114	0.0490629092191525	0.0135749203391943	2.99627465238526	3.46402589722579	3.8806340048725	4.46985102291144	2.16451907769086	3.9479026193039	3.81175244559224	3.47423262591112	3.85615909858145	3.69009345742933	3.33582800140294	3.67230016587395	4.19085053511973
SPECC1	0.759272267084767	1	28	26	0.150042649745676	4.01377548835654	0.264225699074883	0.0658297156483637	4.40893153754978	4.07240855434794	3.82543023280469	4.30727479375571	3.92758895911203	4.36368622688059	4.10549732049151	4.44160853561472	4.02608172597578	3.72901956168175	3.9347062354348	2.67165072010618	4.12713781591332
LOC102724783	1	1	24	10	0.587855056275634	0.404153457894912	0.340707530516666	0.340707530516666	-0.143520440799451	-0.143520440799449	1.0080857305469	1.8720311405709	-0.143520440799451	-0.143520440799451	-0.143520440799451	1.09104470055856	-0.143520440799451	-0.143520440799451	1.0732713640057	-0.143520440799451	1.06266416665931
USP22	0.388468903781404	1	28	12	0.0713209250971361	8.06544572076226	0.136968544763502	0.0169821420297845	7.9825301933012	8.13278313340553	8.11863800663462	8.1004214182055	8.16258255513663	8.0787477409342	7.81182202415709	8.08980239284849	7.9750800344719	8.08373849223245	8.44039200906652	8.06278013236883	7.93488063186017
DHRS7B	1	1	28	14	0.548877571422023	5.71621032189478	0.00659956053705558	0.00115453423954281	4.57869769162484	5.68801800230116	5.36708703978569	5.85740010776986	5.80131031607327	5.96103370634065	4.74023440667818	6.27168873622829	6.52147701734485	6.22947358092073	6.22567941210342	4.84258584423414	6.23016308191871
TMEM11	1	1	24	10	0.292331973257182	6.89045073840425	0.268804366966594	0.0390111441430675	6.48821301439163	7.0350224236454	6.96312543574363	6.94618694946587	6.41922505026875	6.96140342866841	6.65851993520695	7.09674192635454	7.26128121206248	7.09972653360329	7.33946222100975	5.98440472883212	7.08975532956118
C17orf103	1	1	28	18	0.408265531751433	5.37393689155703	0.00429124847263227	0.000798529748158048	4.97325298910718	4.64523051965035	4.91707560263299	5.16733001879979	5.89102356307998	4.88220924978223	5.71559151386542	5.79755415733596	5.73878657572686	5.42329567103507	5.70204885048524	5.45036759180191	5.5564583943204
MAP2K3	0.388468903781404	1	20	0	0.360870939277007	7.8940085559709	0.293295504836785	0.0371541914044343	8.82963279642494	8.34026612622188	8.31928421983308	7.60402892453933	8.52213497671439	7.98579367716607	8.0572987843517	7.28980810674891	7.60433217167988	7.48516346843772	7.73815183504598	7.88236760313265	7.11049628974359
KCNJ12	1	1	28	26	0.418697119302186	2.15206935676984	0.292166895504727	0.135760910579228	2.00007548295432	2.63491420188133	2.80486735808522	1.8720311405709	-0.143520440799451	3.1492347100698	2.44240111784152	1.74642348181574	2.1781341988143	2.36211514233966	1.32413659361573	2.95198788883688	2.39086748490056
C17orf51	1	1	28	4	0.391634778934773	3.04747667531862	0.0516940290652542	0.0169628957241648	3.41036037736119	4.26569057790873	3.01683038943228	3.66825209139218	2.90008843214465	3.36144674340984	0.441825759599175	2.89501322127256	2.76307390925618	3.2291516607753	2.78654768332771	2.86445818690091	4.02596074998897
WSB1	0.759272267084767	1	20	14	0.0641182853400026	6.45654568362751	0.176687877874479	0.0273656977790034	5.66862598040883	6.01297528738628	6.49962121055245	6.64517374423563	6.66791710988855	6.5925138440147	6.57186491428292	6.60996674476137	6.57724016116461	6.55605735561215	6.47935478672229	6.33309727593368	6.43479848039315
KSR1	1	1	20	4	0.54752219082337	3.15800402641017	0.218904987987519	0.0693175138970158	3.63234470313085	3.10822895025946	3.98508207138795	2.76749367806755	3.11392419152945	4.26164286604192	0.8570550704552	3.3641217466207	2.31563150706923	2.78789332414616	3.49770233602102	4.64662366921666	3.07050394025668
LGALS9	1	1	24	10	0.759035067846938	0.710869983341471	0.21259803288292	0.21259803288292	0.839608978701183	1.23414474216175	0.544261825194254	1.0608040110551	-0.143520440799451	0.458305775291369	-0.143520440799451	1.74642348181574	0.44132812652333	1.59611054372312	-0.143520440799449	-0.143520440799451	1.71028876489987
LYRM9	1	1	24	12	0.621495139131379	4.00544729610332	0.508705883576873	0.127003514456866	3.07407684302284	4.03043846821936	3.98508207138795	3.75492625312312	4.03644857200797	3.60314428508461	2.17932836192942	3.92568456780419	4.90054221095726	4.71813566804145	4.7485310050533	3.77187912541629	4.83389153371853
NLK	0.120192382848633	1	24	10	0.725173494775258	2.40521350077236	0.696339112964226	0.289512391619546	1.15813915390314	2.39139402799914	3.20160364683693	2.6815940952688	1.06896523072008	1.89414944266486	1.66465656993128	2.81356217964154	3.24848771324805	2.92831230009667	2.78654768332771	2.67165072010618	2.1556653848205
TMEM97	0.759272267084767	1	20	2	0.260159234745449	2.73806502652804	0.150712869527894	0.0550435683841309	3.14789711145434	3.46402589722579	2.41387584263118	2.01937141238601	2.77997639330072	3.1492347100698	-0.143520440799451	2.97211044717295	2.76307390925618	3.17379423776191	3.33582800140294	3.86502640398493	2.85143712650029
IFT20	1	1	24	10	0.366762189838134	4.3430883949686	0.167610985243293	0.0385925797498084	4.25040000842076	4.40359928432259	3.8806340048725	4.81061766030847	2.34468080484641	4.8117418127957	3.4424969885775	4.92147008386156	4.76303972316221	4.71813566804145	4.85197152616833	4.11304361546111	5.00316258257914
TNFAIP1	1	1	28	14	0.228052053849511	3.53034025381997	0.154518894125409	0.0437688389832151	3.68288632822075	3.33204115939561	3.82543023280469	3.71223997514558	3.98304528231797	3.71033025116514	3.38109227575296	3.67205562610387	3.10410123107648	3.43150797822806	3.77541810764494	2.95198788883688	3.42862791764841
POLDIP2	1	1	28	4	0.309226043517644	5.97022304269769	0.0711828723482639	0.0119229837544058	6.35429147078953	6.27802562560478	5.88183117629386	5.82771399675159	6.4588843114639	5.6059847565199	5.4575194759838	5.93869536176771	5.8673702876968	6.10182150384187	6.3080279934911	5.90985084188805	5.6387224322137
TMEM199	1	1	28	20	0.422542907883204	4.24335117637432	0.0796320109405712	0.0187663022999223	3.86901280426169	4.11319210662009	4.25951409438415	4.41766838914439	4.9960925342929	4.73765489532644	4.55802582606273	4.46846657624499	4.2824183874463	4.31954458144025	4.11187966945204	3.44979952387664	3.53064615759055
UNC119	1	1	28	0	0.242769448518827	4.76301888607256	0.123910276748366	0.0260150714729873	4.84596291972103	4.96784375322148	4.25951409438415	5.05224791558327	4.69768171031657	4.9049537345073	5.80012615281927	4.54616497263317	4.76303972316221	4.75632228584011	4.51632997363401	4.47993333236039	4.25186815686228
PIGS	1	1	28	2	0.401266565662135	7.3321538813005	0.0587135184285522	0.00800767678625673	7.70532734443779	7.18124224958807	7.89559349982299	7.09482454724709	7.36013906097549	7.10582854471276	7.80306952192221	7.36320298669945	7.08495870162104	7.18619208767945	6.958740386169	7.24491819219647	7.32089834687813
ALDOC	1	1	28	0	0.667384520193459	3.83436331968753	0.0826272072702463	0.0215491335539324	4.70634553574377	4.49901508510838	3.98508207138795	4.02285877473741	3.01096452334231	3.22349490550357	4.21512624188685	3.67205562610387	2.31563150706923	4.2938111968044	3.85725943341457	3.77187912541629	4.22168190833025
SPAG5	1	1	28	14	1.3849559811335	1.55471932757473	0.45853286798185	0.294929676276125	1.41890382568673	1.50324129890482	3.44078046240903	3.71223997514558	0.586517577969968	2.06545091100517	-0.143520440799451	2.4321263027667	1.17820256749211	1.41698966293284	1.32413659361573	1.18388346448593	0.378289623860081
KIAA0100	0.548683931808932	1	28	16	0.219535570206231	6.09462862691298	0.196949906621567	0.0323153252934666	5.95231233079123	6.04494725462175	5.89529714097134	6.23447933505486	6.5896881079234	6.27221690378197	6.20634439185427	5.91935821603326	5.95417480573012	6.00205523396137	6.28603139325033	5.89887867306361	6.01821383999528
SDF2	1	1	28	22	0.564380275360478	5.78571111273792	0.297849957194453	0.0514802677476761	5.97276952558842	5.63298695181703	5.82667408078597	4.90839851354652	6.43919095424983	5.72579933538504	6.74026365295616	5.0515019278386	5.61103156504175	5.60168168857295	5.47459986690719	6.53084079348941	5.43015207067588
SUPT6H	0.388468903781404	1	24	10	0.261415778452869	6.14886952641385	0.246687810620043	0.0401192137124296	5.39311722187878	6.47863354201828	6.31154986762513	6.39152635245831	5.97548314125587	6.14424416448733	5.87998046769307	6.37466805399566	6.2484592246355	6.18816527114398	6.28603139325033	5.81964415021816	6.23016308191871
RAB34	1	1	24	10	0.264730141161636	7.81683484421922	0.178851796179367	0.022880334527169	7.59418541842751	8.125325745648	7.71374190833968	8.06481303064855	7.57839773187103	7.60322123996784	7.48698116252129	7.93472492987505	7.78687647066832	7.98468069056634	8.23566752533748	7.43919388797439	7.91615303400051
RPL23A	0.548683931808932	1	24	22	0.230227859682619	9.06299115526294	0.215561375516495	0.0237847937643983	9.28201918122483	9.17327217371675	8.79386859947239	8.93242177570468	9.25627270015407	8.82823020547173	9.35248434234746	8.70245039294103	8.92894090140488	8.96691449552934	8.86194336475003	9.74286886992038	9.18387964305262
TLCD1	1	1	28	6	0.891281140954564	3.06854606727606	0.429087803398055	0.13983423875365	4.07227269797012	3.8000516593961	3.11217310438267	3.19704953579767	3.30011830298164	1.89414944266486	1.44220935725488	2.97211044717295	3.02610071825021	3.17379423776191	3.44573646859521	3.95252266280119	2.77034210908
NEK8	0.269101639101639	1	24	2	0.289095840013854	2.31676652328881	0.48194015964979	0.208022757064723	2.52825241225533	2.25225530714702	2.07830491553214	2.15304865897807	2.50482130096439	1.47497464543229	3.02742753309453	2.89501322127256	2.76307390925618	1.89888921080791	1.32413659361573	2.56463557550236	3.07050394025668
TRAF4	1	1	28	10	0.494913812209043	4.75388461555471	0.181061560591011	0.0380870751466238	4.91101136162128	4.9454331285564	5.56542984451722	4.52021189973276	5.72203725268104	4.65955644834792	3.98684763428832	4.57116155985225	4.71413051562948	4.5325620224364	4.23945050568323	4.99461778793766	4.61911160151824
FAM222B	0.388468903781404	1	28	8	0.121865625479191	4.34219630984752	0.255439926807063	0.0588273556927307	4.1461830129101	4.33629215853056	4.55930461987481	4.24873969667551	4.23224773594329	4.51919277573952	3.81175244559224	4.29926359256019	5.04597165709672	4.44174605298825	4.66008305122086	4.18706811543841	4.19085053511973
ERAL1	1	1	24	22	0.278104452628018	3.98068512907901	0.0603332584699849	0.0151565010830042	4.55175462210644	4.03043846821936	3.98508207138795	3.62288072047359	4.36341989989019	3.54640910770698	3.02742753309453	3.57653217047113	4.14155748244118	3.69009345742933	4.4386988170429	4.90971315391805	3.91714930837359
FLOT2	1	1	24	18	0.164576253872614	5.63438181514696	0.0684056943932092	0.0121407630220078	5.09021707598964	5.4380899203103	5.42394027600952	5.34548333165352	5.51186602709637	5.52019696955579	5.4575194759838	5.60523755553812	6.04596697400048	5.90340732890035	6.02781408187257	5.87668077605627	6.00054380394371
DHRS13	1	1	28	8	0.69464934965333	2.39680231543964	0.340487667657701	0.142059136652347	2.63479154675381	3.69650211829967	2.25582519013742	3.06757356889178	2.16451907769086	2.21855423318891	-0.143520440799451	2.97211044717295	2.1781341988143	1.59611054372312	2.78654768332771	3.18661359547821	2.85143712650029
PHF12	0.759272267084767	1	28	20	0.238960673838196	3.43508391014245	0.37301111505166	0.10858864726719	3.28508913236494	3.0251817651992	4.12881363697469	3.31585649646084	3.30011830298164	3.65773247064643	3.90195475267351	3.11494711463458	3.17810001326038	2.14901464783826	3.77541810764494	3.56533501496886	4.02596074998897
MYO18A	1	1	28	18	0.623694805921386	4.24088892359419	0.0611912332497747	0.0144288695960267	3.14789711145434	4.40359928432259	3.44078046240903	4.61594802719571	4.59463286426505	4.99250702616727	4.58550739729552	4.66702969660488	4.21370641300342	5.14969517868608	4.56585637212373	1.44752501273579	5.32048749083372
NUFIP2	1	1	20	16	0.230690744866906	5.71503950321652	0.215212042775401	0.0376571400170159	6.48821301439163	5.99126009857842	5.46063469384466	5.70245584550009	6.22588789077577	5.76362388111979	4.98688050210198	5.60523755553812	5.78688067394939	5.45846661049411	5.57477043596366	5.60689154002072	5.3625945781493
TAOK1	1	1	28	16	0.115452065825487	7.03181072226819	0.0937179753614495	0.0133277158704891	7.02244473344352	7.21442254059545	7.13188686434575	7.23711609725199	7.21713647870163	7.26374287367643	6.544119711069	7.07506101354383	6.87850817478654	7.05063315335995	6.77616777448206	6.90444428914021	7.11870989649609
ABHD15	1	1	28	26	0.141193099954835	3.70364142762415	0.214300184569745	0.0578620227572129	2.99627465238526	3.8000516593961	3.76802979215229	3.527619029671	3.80983994743439	3.99105913867254	4.06702153628556	4.46846657624499	4.02608172597578	4.0995504357893	3.97192438711044	1.67035095084561	3.75799093246764
TP53I13	1	1	28	10	0.221843477839453	5.87950014795411	0.280218051066487	0.0476601826711399	6.00292149169429	6.3650258762056	5.99872597132693	5.85740010776986	6.1672423442244	5.59203638211203	5.74025390426271	5.49199446783239	5.91142530836857	5.81571296728385	6.17869860581802	6.60697646439042	4.98530608318089
GIT1	0.548683931808932	1	20	16	0.27160538984041	4.98288719229577	0.234183720275271	0.0469975962203903	5.28275071472185	4.75239045330718	4.89042596928907	4.79024030053809	5.37345378311067	4.88220924978223	4.31700968199493	4.7349688100334	5.19599617604649	4.9663747968042	5.25061898334488	4.77218209099716	5.26236202022856
ANKRD13B	1	1	28	20	0.705645381096278	2.8324026373741	0.249032757420125	0.0879227953448742	2.41321381862592	2.63491420188133	3.36537628779245	2.49273846487827	3.61296630849053	2.8068123947251	5.04742339475308	2.4321263027667	2.85618046483744	2.78789332414616	2.51118342401998	0.444486742332654	3.26064977203349
CORO6	0.548683931808932	1	20	12	0.318573781335786	2.44611992624651	0.512540236807313	0.209531933127166	2.41321381862592	2.84320449120556	2.41387584263118	3.19704953579767	2.34468080484641	1.89414944266486	0.441825759599175	2.63541373118016	2.85618046483744	2.78789332414616	2.03645149535971	2.67165072010618	2.5930457299225
SSH2	1	1	24	18	0.359997100311188	4.15414716045638	0.180350254343745	0.043414507810535	3.52561786535888	4.1914553650054	3.44078046240903	3.95124647604981	3.98304528231797	4.39615743140939	3.76444425684758	4.26902816102399	4.24847143410976	4.24092506982581	4.7908012939881	5.07480217167391	4.12713781591332
NSRP1	1	1	28	18	0.448245402520263	6.74755783422041	0.0698483082799567	0.0103516427715105	6.3464739836224	6.4629414117197	6.16360017921141	7.03978550697313	6.3257927158023	7.12047869905358	6.9503790657606	6.86875606726208	7.07045915494728	6.71961524171724	6.47287847701698	6.90991968094561	7.25162895003927
BLMH	1	1	28	26	0.101006225118438	6.19358736129682	0.0593599118392538	0.0095840921224731	6.08037548371775	6.08650336496008	5.84066230800369	5.89605464012011	6.02916193138144	6.0757327637698	6.12440195343468	6.3240970308093	6.25702121405702	6.40198692576145	6.49222083613766	6.38119493052959	6.47374088160749
CPD	1	1	20	2	0.15646662500182	6.76288145309583	0.0961989315363338	0.0142245479539342	7.0125985474123	6.95314597087827	6.74990794988511	6.76487780104034	6.90172459065896	6.9117325964874	7.06707594530175	6.3240970308093	6.88956334322113	6.6804310772605	6.64980714650652	6.72349706186759	6.4149258651383
GOSR1	1	1	28	2	0.131914105102203	5.93469214341714	0.109570721339014	0.0184627472986197	5.96257718787232	5.50090983389539	5.97355557539426	5.79740418294986	5.54909019956714	5.84820564977026	6.2838817308833	5.90959157213704	6.18705885692099	6.05663113160607	6.23336292971412	6.06514311641999	5.7592041180454
LRRC37BP1	1	1	24	10	0.294049421351265	5.30240938754791	0.430203372397735	0.0811335641883889	5.10882132489056	5.32110944527701	5.47863774458042	5.66936508329399	5.19707629653852	5.38111904047931	3.76444425684758	5.72144335032609	5.61103156504175	5.53734380658961	5.6909310746818	4.450178260679	5.62725373960705
CRLF3	1	1	28	4	0.52344750078073	2.7266171718553	0.0671545306576176	0.0246292480480209	3.77894907975892	2.84320449120556	3.51243853233866	2.27538320653625	2.77997639330072	2.21855423318891	2.76436756178778	1.91210659750605	2.1781341988143	3.2291516607753	2.70047002147028	3.11256516149706	2.1556653848205
TEFM	1	1	28	4	0.468153213225553	2.39524195785728	0.259554371889063	0.108362485484036	2.82682530273383	2.93706048728048	2.41387584263118	1.52270096391832	2.90008843214465	2.8068123947251	1.17909824004908	2.53734766452988	2.94364079242703	2.92831230009667	1.88858621151708	2.03349885003032	2.27805425130621
RNF135	1	1	28	26	0.235647072029664	4.74449734180133	0.228478857909486	0.0481565994139097	4.40893153754978	4.55929084422847	4.25951409438415	4.52021189973276	4.08794542673139	4.60503855396148	5.4575194759838	5.01553031219872	4.73879237005958	4.82979078563707	5.3244186206291	4.59317193927624	5.07245724509439
NF1	0.388468903781404	1	28	24	0.412057587687993	5.13538786569334	0.411518263836226	0.0801338233058013	5.23273756506306	4.7779813551558	4.74925217056885	4.94572771768896	5.39405871078792	5.44459196540948	6.38117980459247	5.0691568937604	5.00589448155735	4.79352415338943	4.98535778804224	4.62014533785148	4.94891604630971
COPRS	1	1	28	6	0.280259209554297	6.91299702771286	0.160961140712546	0.0232838434715485	7.11737825912919	7.12750925324452	7.06792125892734	6.89938769227817	6.70136888095428	6.72623452490275	6.24993408048129	7.048606368755	6.88404634825231	6.91373055082127	7.17365428285775	6.90444428914021	7.15510320025286
UTP6	1	1	28	22	1.01050112934379	4.03833850790797	0.524906742405292	0.129980867472453	5.18092818039785	3.98721073338893	4.03460081527754	3.37178170314089	5.37345378311067	3.42577195658348	5.58552910220358	3.47423262591112	3.90055257047266	3.76692291544414	2.70047002147028	3.50872351553355	3.71529804640971
SUZ12	1	1	28	18	0.430768256517631	5.03835855160392	0.011534389897394	0.00228931501782899	4.55175462210644	5.30359586191296	4.68867314652509	5.577222429171	5.67229461485998	4.57698705916092	5.36539971012945	5.2809390399074	4.81034507034376	5.14969517868608	5.33873610910162	4.07455653854433	5.10589514718937
RHOT1	0.269101639101639	1	20	16	0.311102454761998	3.93510402833611	0.40189965905708	0.102131902019123	4.1461830129101	3.74920572397365	3.82543023280469	4.18772882482878	4.62980669336072	3.65773247064643	3.38109227575296	3.71754570755776	3.98544028411832	4.55440006309262	3.54786128965456	3.81920438828121	3.42862791764841
C17orf75	1	1	28	24	0.58362589417168	2.95130102763785	0.488991011457541	0.165686592752931	2.15131921093718	2.74281509665468	3.11217310438267	2.38815029101086	2.16451907769086	4.03296208995174	3.71553201177727	3.30574554324044	3.24848771324805	2.36211514233966	2.60892888096651	2.56463557550236	3.48053861013227
ZNF207	1	1	20	16	0.325063454445765	5.8681113187883	0.210623342206083	0.0358928675282142	6.18050954351325	5.98027869143927	5.46063469384466	6.17284927881191	5.83183881021905	5.93916298165467	5.31703582666395	5.45218142256311	6.27399424534189	5.91189056847216	5.78803511457272	6.16926012696169	5.5320663058298
PSMD11	0.548683931808932	1	20	0	0.318435397232383	7.0868912538483	0.23939702014568	0.0337802587299026	7.82267292727795	7.0820068430468	7.37233726977225	6.53926195296055	7.64438248256314	7.20538651540179	7.15683106688169	6.66324872582078	6.83342036874202	7.08479803043091	6.92117607246788	7.03545629946934	6.88830625526567
CDK5R1	1	1	24	12	0.754671115711667	1.62335090966037	0.526179407496943	0.324131649149738	2.00007548295432	1.23414474216175	3.11217310438267	2.01937141238601	1.71832823801555	2.21855423318891	-0.143520440799451	1.34403731603252	1.44121418412663	0.974007513820331	3.27756552894282	-0.143520440799451	1.52495154367521
MYO1D	1	1	24	6	0.164736322509031	9.06668725375702	0.0433031760474753	0.00477607474874922	9.24780463663684	9.25527375123271	9.59403859834662	9.06237208954622	9.34625579205889	9.24292114737145	9.37332861901032	8.94884007505024	9.02230140972497	8.82590212706928	8.97281262808852	8.68894157963945	8.28614184506581
TMEM98	0.759272267084767	1	28	10	0.166361752835037	8.12339325054571	0.2505363722625	0.0308413448094082	7.81985267072151	8.01934516871659	8.27103220993795	8.09212169825219	7.85968220579118	7.64772789648207	8.01244442500812	8.0767701646961	8.41838106064169	8.41294472848437	8.56284016777045	8.58496166154507	8.07654457130946
CCL2	1	1	28	22	1.12798137665715	2.90008436325416	0.222544060648121	0.0767370989161179	3.46913981129174	1.92582084017837	1.87583536006694	1.8720311405709	3.74715376094786	1.69973268965723	3.501394512328	2.31862272429218	3.61105055748286	2.63231888060936	3.15346820376363	4.84258584423414	2.85143712650029
CCT6B	0.269101639101639	1	28	4	0.567882470387577	2.29575433632407	0.564367269952522	0.245830863094951	0.43021695477682	3.89666406044266	3.36537628779245	1.8720311405709	2.16451907769086	2.21855423318891	3.31695739123544	2.7272360003609	2.85618046483744	2.25949595777247	2.51118342401998	-0.143520440799451	2.49549535232771
ZNF830	0.759272267084767	1	24	8	0.195770582402005	4.07551374880812	0.164875098761593	0.0404550466330313	3.77894907975892	4.22905039901622	4.34050107352332	4.09108386331955	4.18573243586092	3.81010054416064	3.94502552516957	4.17432318362759	4.21370641300342	3.69009345742933	4.14484541701629	3.56533501496886	4.73049477827015
LIG3	0.388468903781404	1	20	0	0.247587066988428	3.59171079938059	0.156430522924193	0.0435532067200873	3.82468363362403	4.11319210662009	3.44078046240903	3.47752058492607	4.08794542673139	3.81010054416064	3.76444425684758	3.11494711463458	3.76305111861688	3.72901956168175	2.94467641137918	3.77187912541629	2.9282153063622
RAD51D	1	1	20	8	0.306023102629385	2.77767948771285	0.0785122940933349	0.028265426029402	2.63479154675381	3.46402589722579	2.25582519013742	3.06757356889178	2.50482130096439	2.90033322787176	3.31695739123544	2.31862272429218	3.24848771324805	2.63231888060936	2.51118342401998	2.03349885003032	3.26064977203349
NLE1	1	1	24	6	0.391953340930066	3.29116851809541	0.554388148262351	0.16844720810078	3.77894907975892	3.46402589722579	3.76802979215229	3.79638574596001	1.71832823801555	3.36144674340984	3.85755845454493	3.62508435157273	3.50002127093975	2.99370839007921	3.21685077617601	2.03349885003032	3.67130314537494
SLFN5	1	1	28	8	0.244019925453409	6.09888556482142	0.101914113396894	0.0167102845780118	5.98289036142785	6.14667585789543	6.31154986762513	6.32933161942377	5.33133948710316	6.09564167761653	5.8233962314199	6.40973480096252	6.06559571746423	6.19513264979119	5.94600949884353	6.45046224804665	6.28957376842908
SLFN11	0.0772071042383542	1	20	8	0.391925935209568	3.51172838618785	0.379123228046676	0.1079591546823	2.82682530273383	3.64179993711086	4.17370903080538	3.66825209139218	2.90008843214465	3.42577195658348	3.38109227575296	3.80443649954761	3.24848771324805	3.11622765465715	3.59633477549591	4.47993333236039	3.57907163263291
SLFN12	1	1	24	10	0.341022850409494	3.55433731444573	0.361648730119411	0.101748567489523	3.41036037736119	3.64179993711086	3.98508207138795	4.09108386331955	3.61296630849053	4.03296208995174	3.501394512328	4.14132105977424	3.24848771324805	4.06953363588033	3.39182862307208	1.44752501273579	3.31884289560443
PEX12	0.182113153050653	1	24	20	0.793544608109793	2.42930151170666	0.662184088012062	0.2725820919392	3.28508913236494	0.472672557897069	1.3585129212174	2.15304865897807	3.74715376094786	2.3569573204147	2.66482093146691	2.19542084896014	2.44115720955346	2.54775178904148	3.08717254417184	3.32419976987257	2.27805425130621
AP2B1	1	1	28	8	0.457755581989463	7.44623832443151	0.0830992222425046	0.0111598929045625	7.1803001795076	7.86670917150624	7.83399443584621	7.4886246951536	7.11533506580027	7.89213864267415	7.12908593457847	7.6885496164724	7.46716427799915	7.31010047395066	7.56019307418116	6.80215816216805	7.54161429995905
TAF15	1	1	28	14	0.47955215502167	5.91034793801545	0.114692620501058	0.0194053923227351	5.48143016583903	6.08650336496008	6.27080376088139	6.54535442171343	5.87645343785398	6.28093771156734	5.04742339475308	6.27929320728636	6.00588966654356	6.14563923896736	6.11357860812519	4.77218209099716	6.00054380394371
ZNHIT3	0.759272267084767	1	24	22	0.228524044496699	4.79271059958781	0.289167369235819	0.0603348279073409	5.5780621271998	4.43611078715526	4.68867314652509	4.46985102291144	5.39405871078792	4.65955644834792	4.71557168010871	4.57116155985225	4.6375098770325	4.51038833265596	4.58999625346097	5.68561253478915	4.61911160151824
MYO19	1	1	28	6	0.592485841312155	3.44473195619288	0.278205745106207	0.080762668516502	3.82468363362403	3.98721073338893	4.48999289220367	4.15622774757616	3.30011830298164	3.54640910770698	2.17932836192942	3.04529578514669	3.90055257047266	3.05626823318	2.94467641137918	3.32419976987257	3.2000103259377
PIGW	1	1	28	4	0.778847966969898	4.15749247072021	0.047986742533202	0.011542231975441	5.39311722187878	4.9454331285564	4.71928060070351	4.30727479375571	3.80983994743439	4.39615743140939	3.17944340910617	4.1075462925244	3.37972941538501	3.33387479569723	4.63709703540452	4.50908709713679	3.31884289560443
GGNBP2	1	1	24	10	0.460295338807464	7.89579476546369	0.302908436152201	0.038363261096543	7.51619163750369	8.01934516871659	7.7914169299374	8.21760054002065	7.44651783367623	7.91192389590686	6.82916474013425	8.35923113239846	8.14385120553466	8.19044389114999	8.09936188927221	7.32906729036289	8.52888939568561
MRM1	1	1	20	0	0.428729381348461	2.88104899897319	0.14128637661144	0.049039907569012	2.73400121416108	3.0251817651992	3.11217310438267	2.6815940952688	3.30011830298164	3.22349490550357	4.31700968199493	2.4321263027667	2.31563150706923	3.38351713492304	2.70047002147028	1.44752501273579	2.85143712650029
AATF	0.759272267084767	1	28	14	0.412075910514449	5.29643186789216	0.260547304227392	0.0491929870384763	5.01330394152591	4.75239045330718	5.24618284585513	5.60081565995316	5.39405871078792	5.22718933765323	4.10549732049151	5.78692394707137	5.14154871668285	5.39936281700508	5.63401954449537	5.85413598876402	5.86063358609289
ACACA	1	1	20	10	0.27767248757821	4.39981777680884	0.156556397843804	0.0355824731353655	4.1461830129101	4.22905039901622	4.48999289220367	4.21855675173562	4.08794542673139	4.33046732139737	3.24983821520572	4.88205895507083	4.76303972316221	4.59710879691979	4.49091425619067	5.01508554753119	4.61911160151824
TADA2A	1	1	28	6	0.534365674981478	3.48903822107607	0.746306602370229	0.213900380300235	3.5799679811171	4.1914553650054	3.51243853233866	4.33567516594256	2.90008843214465	3.85751220360217	-0.143520440799451	3.67205562610387	4.41074113117461	4.1289554123639	3.89650245975355	3.72294862841198	3.75799093246764
DUSP14	1	1	28	12	0.211692500725604	5.91899855816954	0.138988595398702	0.0234817755119854	6.61726401162708	5.91257477973861	6.48187971749344	6.22691802678305	6.68473994902984	6.085721562818	6.19746615338023	5.47884515283637	5.65055975812418	5.5698713663448	5.66843514481773	5.49476744807926	5.00316258257914
SYNRG	1	1	24	10	0.227440248447496	5.78220765519635	0.108523957840025	0.0187686026361397	5.33108801831996	5.64694275667011	4.91707560263299	6.04108001049276	5.56734820386425	5.87148822420271	5.6649647324517	6.34598774046162	5.94360560071663	6.20896726723598	6.01895040487074	5.34112363173547	6.17609281948896
DDX52	1	1	28	18	0.45901331371659	5.50126385995341	0.227759694967386	0.0414013399039753	4.3785883040921	5.13560073129293	5.51398357990227	5.95216128844093	5.43440618727645	6.11527958784033	5.62579356979548	5.55600123193302	5.41073385744897	5.45846661049411	5.62236278618661	5.09417077136672	6.16820037328274
MRPL45	0.759272267084767	1	28	18	0.413930210331967	5.55383786479904	0.244084742872566	0.0439488420106045	5.14532519932288	5.19379996420885	5.56542984451722	5.19859220718501	6.22588789077577	5.44459196540948	6.44258087024571	5.2503129890871	5.44110735495614	5.41137887118643	5.61061107530584	5.56585937212527	5.65010067311339
SOCS7	0.759272267084767	1	20	6	0.197291417786836	4.53793196370808	0.295099944146867	0.0650296096342819	5.3624359654754	4.58850992449374	4.83560279762148	3.9874969149675	3.80983994743439	4.48940357576395	4.10549732049151	4.778546804301	4.55659059884752	4.26761045634216	4.49091425619067	5.41998991469532	4.6869678935078
ARHGAP23	0.759272267084767	1	24	10	0.190051290632393	5.2723186436813	0.191843046357823	0.0363868459634434	5.19840552091912	5.6046636920284	5.69427403838382	5.27390646725076	5.43440618727645	4.92734520434437	5.19745195151414	4.88205895507083	5.19599617604649	5.58055292954172	5.30995761814507	4.84258584423414	5.23239683141637
C17orf96	0.759272267084767	1	20	6	0.332904096948269	2.4345567165175	0.670541545360767	0.275426545133004	3.21812327958012	2.09825111924309	4.03460081527754	2.15304865897807	1.06896523072008	2.599348269397	3.02742753309453	2.06070717941317	2.55663004422072	1.21243452369536	2.70047002147028	3.11256516149706	2.68441575645219
MLLT6	1	1	28	10	0.266005325467274	4.49156652959931	0.183444968570732	0.0408420909190223	4.07227269797012	4.43611078715526	4.77861374085914	4.46985102291144	4.52160303130495	4.42791385433301	3.94502552516957	4.03752790880044	4.94361062815639	4.39410023701432	4.20859967904262	5.46531988500574	4.87326085563871
CISD3	1	1	28	6	0.343657735473515	5.03057076239745	0.114339556651234	0.0227289431063966	5.21567366622316	5.3384129701096	4.99419232663638	5.60081565995316	4.73045810059209	4.8117418127957	4.81178955457775	5.39732841858516	4.68903974148145	5.12071413962495	4.96704117756472	4.84258584423414	4.94891604630971
PSMB3	1	1	28	0	0.372518680220524	5.05431708247277	0.0455901433322233	0.00902004021281522	5.69349044344934	5.21268941575065	4.91707560263299	4.66153453242796	5.60318530794197	4.85910044064894	5.39676442474863	5.20311928235163	4.5840710871821	5.10600233988615	4.91065329525902	5.30832900210344	4.22168190833025
PIP4K2B	1	1	20	18	0.118466969203391	4.89954461718538	0.0157335985619293	0.00321123691919101	5.01330394152591	5.15526249892182	5.01900829725685	4.59260297408852	5.17343207609802	4.92734520434437	4.69048000321964	4.44160853561472	5.00589448155735	4.9663747968042	4.32823178187022	5.48011879883773	4.89254983398965
CWC25	1	1	24	18	0.320594560300902	4.88151143883753	0.0826206198735686	0.016925212797052	4.57869769162484	4.55929084422847	4.68867314652509	4.92718384718023	4.88402177298277	5.29763723111559	4.55802582606273	5.2503129890871	4.3155848900031	5.54826801603274	5.18873464630383	4.35704361026038	5.306174193481
RPL23	0.0481594158156658	1	28	24	0.298929861866786	10.4898563331421	0.22201930622363	0.021165142702877	10.50774643523	10.1877382594737	10.0933667296022	10.1647090179496	10.5340466107114	10.604731613943	10.8107349225689	10.3638648156213	10.5320949739163	10.4245915419726	10.1861506588242	11.0753485177088	10.6609889271012
LASP1	1	1	20	4	0.228524275002977	9.55625424701831	0.110184160690927	0.0115300574726029	9.80770303928102	9.73192917564958	10.1777490759027	9.33100719451989	9.92525015878717	9.60252953291481	9.88138360049287	9.54558898132287	9.26870808045419	9.36697379073418	9.45831638067253	9.42400306004102	8.88844485748499
CACNB1	1	1	28	10	1.1732884413381	2.50427972196551	0.818466497043248	0.326827107157529	1.6396728193739	3.10822895025946	3.70825059248063	2.27538320653625	3.61296630849053	2.4832374104969	0.441825759599175	2.31862272429218	3.02610071825021	3.05626823318	2.29325684940232	3.38836604087825	2.02192326935502
RPL19	0.759272267084767	1	28	22	0.199148417226605	9.66456688245932	0.173737995609071	0.0179768010012322	9.6735441190589	9.36593581612595	9.33710978333407	9.54907288428518	9.58451243571128	9.66465707436367	9.85833349840775	9.5289397276033	9.72881297693845	9.65478759586466	9.28893070765183	10.3768466673572	9.87135366005339
FBXL20	1	1	20	12	0.216327490825166	4.97553801466899	0.123656514968106	0.0248528932154752	4.65663331529135	4.85213819239101	4.99419232663638	4.81061766030847	4.94114510868703	4.83561544524376	4.2498929961432	5.0691568937604	5.14154871668285	5.26012633015529	5.40826674442002	4.99461778793766	5.306174193481
MED1	1	1	28	22	0.105353239141659	6.42888196946207	0.0830414602459402	0.0129169365125066	6.50937269801653	6.07622601673012	6.55157303484046	6.40499070025986	6.59859266177133	6.39779745620499	6.67779913465278	6.40278930798977	6.34799462686359	6.49526017858057	6.2711784335346	6.24918987009829	6.51788371303727
CDK12	1	1	28	14	0.251925680843013	5.39586660855312	0.178241876974508	0.0330330398998324	5.65603118068461	5.09545458231018	5.82667408078597	5.45309657386641	5.37345378311067	5.49042871258493	4.06702153628556	5.69893895706485	5.31557712034563	5.23330085244137	6.00105798790128	5.30832900210344	5.73803353426343
STARD3	1	1	28	6	0.343359163156584	5.38462339637168	0.256758104675743	0.0476835770629296	5.53743830557216	5.86560667530221	5.42394027600952	5.60081565995316	5.12494837637608	5.22718933765323	4.44254492155653	5.46557488633749	5.51435598440217	5.49280049613188	5.52555436908776	5.50926885358361	5.43015207067588
PGAP3	1	1	20	12	0.211067990986746	4.10552607091051	0.0931503715780754	0.0226890220569021	3.91202039527467	4.07240855434794	4.25951409438415	3.75492625312312	3.98304528231797	3.36144674340984	3.98684763428832	4.59573241426474	4.02608172597578	4.41811982730042	4.51632997363401	3.86502640398493	4.49840420010274
ERBB2	1	1	28	14	0.244304837590533	4.28849311065114	0.0722025885169511	0.016836354088485	4.03384734050881	4.40359928432259	4.25951409438415	4.05737457724644	4.36341989989019	5.20902642247981	2.55789308502013	4.46846657624499	4.66350486357533	4.65889096999059	4.51632997363401	3.56533501496886	5.03822591380702
MIEN1	1	1	20	8	0.333238700077217	5.65596618146968	0.223882301867902	0.0395833876449607	4.80090855169431	5.82934909986872	5.44240414541053	5.658163986913	5.585378028987	5.22718933765323	5.84629692338163	5.97660904793262	6.07531084129194	5.37502623422485	5.99202787179763	5.93154796793217	5.8992894729521
ORMDL3	1	1	28	12	0.204873463479804	6.08860462101485	0.0770229254211195	0.0126503411233626	6.13585366071158	6.13681978259954	6.57686383312078	6.27903339543959	6.42924254127562	5.98257782398815	6.3654123513304	5.79755415733596	6.06559571746423	5.94533333010341	5.78803511457272	5.81964415021816	5.8992894729521
PSMD3	0.759272267084767	1	28	8	0.0994961711392665	7.01831669743983	0.0775034437275619	0.0110430245696712	7.33842627418595	7.15218170087991	7.13756370741232	7.13173460993612	6.94426033477403	7.00416386951677	6.91290413856808	6.69770729142846	7.01601145946858	7.07349939662198	7.0572667243782	6.96356015685992	6.87866559264119
MED24	1	1	28	8	0.403539035781085	7.0406195459979	0.185170099767391	0.0263002564699931	6.72369295042287	7.35708127491298	7.33823369837589	7.09482454724709	5.98909123863881	7.19157771435901	6.75243844882378	7.486580380051	7.14615876339807	7.12548538097852	7.54483744365267	6.34930865032301	7.59557610194585
THRA	1	1	24	10	0.370093812434908	5.93743886410955	0.247581061854201	0.0416982923985578	5.03292004152171	6.00215854924097	5.56542984451722	6.42495450225276	5.2203392537284	6.17263865429349	5.8233962314199	6.45071988885059	6.26553269011394	6.10182150384187	6.25617096625491	5.48011879883773	6.17609281948896
NR1D1	1	1	28	2	0.63278108179007	1.81104219980306	0.12217951220359	0.0674636472948431	2.00007548295432	0.903075389908508	3.44078046240903	2.38815029101086	0.586517577969968	1.47497464543229	2.76436756178778	1.09104470055856	2.02613870204901	1.59611054372312	1.88858621151708	0.861044176625659	2.49549535232771
MSL1	1	1	28	10	0.216133378264433	5.6534544133987	0.0984245094849889	0.0174096229115641	5.46708167027001	6.06587492999478	5.63128981568971	5.69150970807855	5.81665531232915	5.82454116349801	5.19745195151414	5.5930851084543	6.12292871253722	5.60168168857295	5.75638778315567	5.05517000037009	5.76967403920345
CASC3	1	1	20	10	0.217215200875664	6.89168505279758	0.137694522000998	0.0199798047859287	6.76533247160658	6.7547743951789	7.06196307821086	6.8946231747906	6.69307837361103	6.91733678575557	6.14301782313482	7.24779050635346	7.14615876339807	7.05829557424366	7.01331427612372	6.83706555024907	6.99030765271169
WIPF2	1	1	28	14	0.267920952864106	7.13441167775052	0.0650696692141941	0.00912053749535107	6.68081580708374	6.9698972191912	7.31837776938985	7.03546347070762	6.89451175612747	7.25491718412964	6.49424341157181	7.47669248253808	7.22682720448056	7.18968475095509	7.51992332714344	7.31262555325898	7.41394214934461
CDC6	1	1	28	6	2.04764616634174	1.39833155407844	0.575324015574761	0.411436053128275	3.91202039527467	3.84916643451359	3.01683038943228	2.925321659005	1.71832823801555	-0.143520440799451	-0.143520440799451	1.55921399437448	0.44132812652333	0.331477494667755	0.769406707754063	0.444486742332654	-0.143520440799451
RARA	1	1	20	0	0.247904393014467	3.93122864031319	0.0534170002508244	0.0135878640339191	4.52429878557831	4.07240855434794	4.17370903080538	4.02285877473741	4.91286614631471	3.54640910770698	4.38114229288293	3.57653217047113	3.55660374742509	3.43150797822806	3.64323239267843	3.61980869764561	3.67130314537494
TOP2A	1	1	28	14	1.1039692479448	6.6765493249311	0.997777936614939	0.149445153185509	5.01330394152591	7.05085452327887	8.06304577300495	9.60191113083905	7.85225553545381	7.83998022214654	6.61250720310376	6.38174992275165	6.10406974370468	5.81571296728385	5.46157499307608	5.81964415021816	5.80063548571612
IGFBP4	0.759272267084767	1	24	10	0.350594881415668	3.3336468942485	0.499672943505465	0.149887783366482	3.34908401278607	3.84916643451359	3.58070516262485	3.66825209139218	3.80983994743439	2.599348269397	2.17932836192942	3.24490727255187	3.76305111861688	3.43150797822806	3.81691903043352	2.03349885003032	3.57907163263291
LOC102724129	1	1	28	26	0.465746337464789	3.91510403439607	0.248865685740166	0.0635655358206988	4.31591743318421	3.98721073338893	3.51243853233866	3.37178170314089	3.11392419152945	4.07368224702945	3.66490310521332	4.00120173244427	3.85615909858145	4.34482699140087	4.38452234769097	3.44979952387664	4.59576457218873
SMARCE1	1	1	20	10	0.195890662784214	7.4346475196867	0.229589959768054	0.0308810820096188	6.75355759201495	7.1860292684234	7.41969933493711	7.38032255366296	7.09659997785214	7.67444945006228	7.51226067188414	7.95148068211397	7.62101089454973	7.41826103561642	7.53243416543048	6.88789231557806	8.10162483391742
KRT10	1	1	24	22	0.227187881640289	6.3618691807061	0.131245228383972	0.0206299791234319	6.87264650042275	6.49415682461035	6.36091566827868	6.3642147107691	6.27114616964579	6.01430252227508	6.77648408257122	5.80810661358506	6.07531084129194	6.49526017858057	6.41324500725117	7.24491819219647	5.62725373960705
TMEM99	0.548683931808932	1	20	0	0.537065555048066	4.54914397195553	0.534160274361233	0.117419953655943	5.16323651384098	3.84916643451359	3.64588691940926	3.8366870027185	5.47365590746189	4.9049537345073	5.33333793275069	4.32887834753443	4.71413051562948	4.44174605298825	4.58999625346097	5.32481949882447	3.79945665896271
KRTAP1-5	1	1	20	18	0.67718908251728	1.55564083367835	0.204335706408694	0.131351467501362	3.34908401278607	2.39139402799914	1.64023869014112	2.27538320653625	2.50482130096439	1.47497464543229	-0.143520440799451	1.34403731603252	-0.143520440799451	1.41698966293284	0.383981261226801	2.56463557550236	1.06266416665931
EIF1	1	1	28	22	0.194268665943107	9.56932092128054	0.0743320933479572	0.00776775007959606	9.56067125404448	9.26774627071918	9.43946835966356	9.44130031199528	9.71512171795029	9.48950930057278	9.94044362918915	9.33825462851201	9.68744535107742	9.62671827485912	9.50031766585041	9.82341282180977	9.50379148841096
JUP	1	1	20	10	0.303449942940383	4.61227056648537	0.0511032824362431	0.0110798535557693	3.73171710612689	4.30142320635367	5.11421183305958	3.9874969149675	3.30011830298164	5.17199986440703	4.38114229288293	5.21902267061122	4.73879237005958	5.06094480034403	5.25061898334488	4.84258584423414	4.83389153371853
LEPREL4	0.269101639101639	1	28	4	0.547329068504944	7.47088409407323	0.307917500936184	0.0412156710047824	7.69612933834097	8.1719176382551	8.12722316568477	8.04129495918418	6.93725756509884	7.34083469225056	6.93443742825373	7.73353056009713	7.32781487241494	7.48800305882626	7.54792167286977	6.63369536096481	7.20995100060077
FKBP10	1	1	20	2	0.246417551969003	7.00573758677001	0.0843011524647413	0.0120331587389085	7.34628737215855	7.64822560216184	7.01339050041988	7.36662489830879	7.04541665062753	7.21451949660066	7.15683106688169	6.79640390151505	6.84482511065025	6.84007775676268	7.08725564281757	6.39687762636721	6.42820464396017
NT5C3B	0.182113153050653	1	20	6	0.106482946734753	5.30739851060664	0.184428149053615	0.0347492559085289	5.23273756506306	5.28586705720949	5.53133697572607	4.98211535390821	5.14939388661426	5.52019696955579	5.50146353512983	5.18703862898386	5.24846329447173	5.13527742977575	5.17283970981115	5.79618277468769	5.49468703830177
ACLY	1	1	28	2	0.285682193667422	7.45406696481659	0.0872898337502475	0.0117103635052191	8.35010885448367	7.56981383690344	7.84791220579645	7.39726373842015	7.55113495340999	7.33665819255698	7.76451615476342	7.24390934022854	7.32781487241494	7.33554747355643	7.22465688081996	7.06028922925284	6.87382099467782
CNP	1	1	20	12	0.177525515317754	7.3185903941895	0.0356205883938232	0.00486713786060546	6.77118406765416	6.94751871859577	7.19857771002541	7.12767981622689	7.00580111799319	7.02507802299487	7.53710484033025	7.6538689668713	7.47819128683334	7.61032369039599	7.57538698360284	7.6567162645407	7.50761568284159
DNAJC7	1	1	20	10	0.489941856971822	5.174178669882	0.350154939048616	0.0676735306971149	4.82361160565409	5.48545943291215	5.34762694072734	5.5164940245579	4.27731001827728	5.54936339196382	4.55802582606273	5.77621482844544	5.29908908686371	4.57591246490724	4.7269221646251	5.40455779512102	5.7486576588238
NKIRAS2	1	1	24	10	0.195158842590418	5.60067402624755	0.11171357947406	0.019946452685965	5.33108801831996	5.54629238522995	5.28762031272143	5.97038887350837	5.26576921475123	5.52019696955579	5.71559151386542	6.27168873622829	5.58406463689158	5.71266277444475	5.6909310746818	5.01508554753119	5.80063548571612
DHX58	0.0169666213416213	1	24	20	0.626068656693346	3.18045329123131	0.596458538363241	0.187538845487123	3.46913981129174	2.84320449120556	2.25582519013742	2.59025433846869	3.92758895911203	3.22349490550357	3.38109227575296	2.31862272429218	3.10410123107648	3.28246323220272	3.39182862307208	4.53766337746876	3.31884289560443
KAT2A	0.0772071042383542	1	20	14	0.410515915982213	4.81732979585043	0.378009883689918	0.0784687575294367	4.73057369458222	4.15285437348499	4.91707560263299	4.88936534546355	5.04902375219705	4.57698705916092	4.2498929961432	4.46846657624499	5.1599271350384	5.26012633015529	4.61373885285842	4.69816556558256	5.2474572226173
RAB5C	1	1	28	8	0.347957624797809	8.76582968981592	0.129992128536171	0.0148294152562871	8.76951464430332	9.20073296912559	8.90121548699149	9.01046710076362	8.34826102757338	8.99915773292082	8.11265515662109	9.07106734403454	8.70944802658589	8.5925384767939	9.13541784415884	8.20318821220054	9.01924080641734
GHDC	1	1	28	6	0.391697526635135	3.33927427215257	0.101691123143332	0.0304530610113016	4.25040000842076	2.93706048728048	3.01683038943228	3.42561966208256	3.21002293960977	2.8068123947251	2.44240111784152	3.47423262591112	3.55660374742509	3.72901956168175	2.94467641137918	3.61980869764561	4.06048087276763
STAT5B	0.759272267084767	1	24	18	0.187793320867209	4.40196240653872	0.345228894244003	0.0784261341558021	4.10970111357953	4.11319210662009	3.8806340048725	4.21855675173562	5.04902375219705	4.11328455435324	6.41220696625011	3.8459950914429	4.44111447714695	4.18602623453969	4.70498473682359	4.62014533785148	3.53064615759055
STAT5A	0.548683931808932	1	28	16	0.227667269432237	5.13460069873111	0.142773526111717	0.0278061595222	4.65663331529135	4.80312621933777	4.96894201141531	4.72732220380021	5.37345378311067	5.44459196540948	4.96612146559541	4.99720247748587	5.31557712034563	5.36270224255403	5.40826674442002	5.77233354993243	4.98530608318089
STAT3	1	1	20	12	0.333672778859795	6.91102245836715	0.253320215926792	0.0366545207243681	6.39275585062323	6.61976697072744	6.37058931520009	6.76487780104034	6.56263985714879	6.97758747848699	6.03752357547141	7.70558223968658	7.1735524891434	7.25114857256139	7.07447950358368	6.69840470664539	7.8827831307873
PTRF	0.548683931808932	1	28	4	0.188075167027604	12.3631208744527	0.23947344368908	0.0193699832041545	12.1719648258655	12.7595755744892	12.4629083965638	12.5000109597049	11.9440281201715	12.409811011272	11.9571422820924	12.7247041030418	12.5034837778943	12.4136477583927	12.6578841143703	11.7468971742619	12.5218011241117
ATP6V0A1	0.0481594158156658	1	28	16	0.209274102379352	4.476186136648	0.254413402480817	0.0568370918264215	3.73171710612689	4.03043846821936	4.74925217056885	4.83071120397824	4.13766728283327	4.8117418127957	4.53001058234427	4.07296183465311	4.41074113117461	4.67891074560466	4.91065329525902	4.9314123352963	4.4208141155008
NAGLU	0.0772071042383542	1	24	8	0.252090571867272	6.51244585478631	0.305509847717332	0.0469116910189431	6.4375990225941	6.4864160618726	6.80088230895219	6.62805295992077	5.6890667816933	6.30678823354417	6.35746352837433	6.66324872582078	6.71412167426884	6.90525815550599	6.50497315875278	6.33309727593368	6.68207330112978
HSD17B1	1	1	28	10	0.411585944717867	4.64449430317349	0.0875584718232073	0.0188521001658631	4.10970111357953	5.32110944527701	5.26705034640408	4.76957099200031	4.76250636024101	4.51919277573952	4.71557168010871	4.49483373673289	4.73879237005958	4.39410023701432	4.00820649481427	4.72326204448627	4.64208681662109
COASY	0.0290926434676435	1	20	14	0.281399306658509	4.89829469117584	0.407210001267267	0.0831330140264623	4.70634553574377	4.30142320635367	4.71928060070351	5.06926100672002	4.79385813842944	5.05485245078165	4.06702153628556	5.18703862898386	5.3797071199532	5.20596711619889	4.92969518964536	4.35704361026038	5.2474572226173
MLX	0.388468903781404	1	20	12	0.758642610399627	4.26283854833123	0.575816125370014	0.135078098511479	3.52561786535888	3.94264764357744	3.8806340048725	4.41766838914439	5.02280087963619	3.29411908199421	3.66490310521332	5.01553031219872	4.66350486357533	4.61799821248438	3.9347062354348	3.95252266280119	4.73049477827015
FAM134C	1	1	24	10	0.28328368380577	5.96006310749889	0.157989419722195	0.0265080112194473	5.59135311765063	6.08650336496008	5.86823833654146	6.17284927881191	5.14939388661426	5.87148822420271	5.91289548936122	6.27929320728636	6.10406974370468	6.2020665417052	6.18663575445329	5.38895881586646	6.53025178531872
TUBG1	1	1	20	18	0.230036121881806	5.01437583042544	0.147862511321906	0.0294877201714178	5.85648601002604	5.42194803257073	5.15955682639404	5.49146835211402	5.43440618727645	5.13399793746809	4.71557168010871	4.52072763896449	4.52857648049432	4.84758785593981	4.58999625346097	4.74792941027064	4.66470187478146
TUBG2	1	1	24	10	0.272954493955232	5.06429884783831	0.593116555260822	0.117117210710026	5.01330394152591	5.30359586191296	5.69427403838382	5.2885087542654	5.30981216752454	5.38111904047931	2.66482093146691	5.92905918680818	5.3797071199532	5.17810548905267	5.43516707529581	3.67230016587395	5.07245724509439
PLEKHH3	1	1	28	0	0.275525780328785	4.35197714081061	0.0765603501378408	0.0175920846228481	4.93205834828365	4.33629215853056	4.68867314652509	4.12402346502426	4.52160303130495	3.90341520927163	4.8799627699187	4.00120173244427	3.90055257047266	4.51038833265596	4.23945050568323	5.05517000037009	3.53064615759055
CNTNAP1	1	1	28	18	0.342982494613102	4.75236120616612	0.0497363826640019	0.0104656149872341	3.95378293091089	4.85213819239101	4.03460081527754	4.90839851354652	4.48365334056398	4.45898628771476	5.31703582666395	4.59573241426474	4.94361062815639	4.69865651177566	5.07360694751087	5.53784156940339	4.91158431565788
EZH1	0.388468903781404	1	24	10	0.391630265476	5.10812117958685	0.354363104668435	0.0693724937623928	4.3785883040921	5.09545458231018	5.64729552830166	5.21397288128388	4.66414333271575	4.9049537345073	4.50144052789613	5.39732841858516	5.26553671206995	5.47000226575545	5.14051461987017	5.11328278295354	5.306174193481
VPS25	0.388468903781404	1	28	8	0.486093718836601	6.53868180181611	0.284546128416381	0.0435173536564127	6.40032717809371	6.96433505291347	6.89772657295846	6.88984287027627	5.97548314125587	6.3237681184575	6.20634439185427	6.66904927931418	6.61102839961059	6.46675477578722	6.85298892316737	6.62039776646614	6.38118415663975
WNK4	1	1	28	6	1.27391154697268	2.84795811149873	0.574861826376836	0.201850520222124	4.46776804356594	4.96784375322148	4.25951409438415	3.37178170314089	2.34468080484641	3.81010054416064	0.441825759599175	3.18139007509882	2.1781341988143	2.63231888060936	3.01768307010503	1.18388346448593	1.52495154367521
COA3	1	1	28	20	0.161977171166951	5.47609180733101	0.0734480792388523	0.0134124996115889	5.18092818039785	5.40562349245726	5.11421183305958	5.11912864794648	5.4143734928567	4.92734520434437	5.71559151386542	5.58082942581574	5.45605762299728	5.88628971928842	5.59876285222788	6.2318064727926	5.60403916562506
BECN1	1	1	28	0	0.518181846826036	3.62296148889661	0.320278868178921	0.0884025041835218	3.41036037736119	4.07240855434794	3.20160364683693	3.13376355732449	3.98304528231797	3.29411908199421	4.2498929961432	4.07296183465311	3.50002127093975	4.06953363588033	4.07814300080336	2.03349885003032	3.79945665896271
PSME3	1	1	28	6	0.185292857551959	5.90412478522182	0.0942987100171225	0.0159716661567104	6.33071076884386	6.06587492999478	5.90863857718235	6.22691802678305	5.89102356307998	6.0757327637698	5.39676442474863	5.96722362561705	5.8448278025143	6.10921750396357	5.78803511457272	5.48011879883773	5.72733059199991
RUNDC1	1	1	28	16	0.339729425380874	4.45964903033585	0.228116616856712	0.0511512487428932	3.91202039527467	4.49901508510838	4.30057579393507	4.54474808106115	4.9960925342929	4.54837930257483	4.06702153628556	4.6900333917249	4.21370641300342	4.03887901049178	4.81148089401657	4.18706811543841	5.21717756379237
RPL27	1	1	28	22	0.268203341997502	9.7455173920404	0.159993238872483	0.0164171108045178	9.96275991595286	9.6632115068736	9.51119003666046	9.6294153044974	10.0408282284109	9.72261977629756	10.1424535303347	9.4811080789131	9.63421525091527	9.59809197781309	9.44100151079675	10.4311665386815	9.28951551307903
IFI35	0.548683931808932	1	24	0	0.54518876676331	3.62287654315894	0.573859605454776	0.158398885145119	4.1461830129101	3.18675470455072	3.64588691940926	2.76749367806755	2.50482130096439	3.99105913867254	4.17950092925433	3.62508435157273	3.31560042919251	3.65008787446126	3.39182862307208	5.01508554753119	4.25186815686228
VAT1	0.182113153050653	1	24	12	0.136111558908889	8.78969388980724	0.146506507816823	0.0166679874923421	8.43733623208613	8.70789639004362	8.92930567832129	8.99941445393002	8.64541799697021	8.88938704955693	8.69997818945887	9.0981922398753	8.89642810235594	8.95874961173363	8.78299503014702	8.42015908366183	8.65425400153652
BRCA1	0.759272267084767	1	20	12	0.697247416783435	3.08423724079944	0.618378251832008	0.200496331362539	2.00007548295432	3.10822895025946	3.11217310438267	4.30727479375571	2.50482130096439	2.90033322787176	0.441825759599175	3.8863899810165	3.37972941538501	3.2291516607753	3.27756552894282	3.81920438828121	3.31884289560443
NBR2	1	1	20	10	0.433426681227803	2.75159588481338	0.143572057446245	0.0521777410115519	2.28820113824228	2.09825111924309	2.68593431897992	2.38815029101086	1.42987755105829	2.599348269397	2.02729970119914	2.97211044717295	3.44112872142309	3.43150797822806	2.8677774554478	4.15053058684394	3.31884289560443
NBR1	1	1	28	20	0.230130353332496	7.58956759829787	0.0242703690736223	0.00319785926658924	6.64302163278596	7.38232763577921	7.47006234479474	7.62719128861373	7.70335904012655	7.72964082827109	7.76451615476342	7.57882377617588	7.84482376471635	7.83882226389	7.74891293831453	7.72042353125165	7.62758590599395
TMEM106A	1	1	28	6	0.707667265639352	4.02477407005205	0.114843995904425	0.02853427146606	4.77784251002511	5.21268941575065	4.68867314652509	4.61594802719571	3.54088207977141	4.42791385433301	3.501394512328	4.07296183465311	3.61105055748286	3.28246323220272	3.89650245975355	3.56533501496886	3.2000103259377
ARL4D	0.759272267084767	1	20	6	0.133484124293271	6.20437932153198	0.105271728954151	0.0169673263832872	5.7179336245521	6.02371152920142	6.47292647871355	5.98838903437035	6.02916193138144	6.35713986121389	6.50147503860909	6.17716409330739	6.11353004355345	6.30226397407599	6.39280654881922	6.56594674645895	6.15228475788702
DHX8	1	1	28	20	0.585899141077958	4.80910956296986	0.168529954324169	0.0350438999397829	4.40893153754978	4.26569057790873	5.30790111030978	4.15622774757616	5.28795875388786	4.33046732139737	5.83489201633377	4.57116155985225	4.76303972316221	4.51038833265596	4.8318682565263	5.48011879883773	4.66470187478146
DUSP3	1	1	28	6	0.350649612899657	4.77977033708249	0.282475946029858	0.0590982256696203	4.73057369458222	5.46984177453302	4.55930461987481	4.61594802719571	4.03644857200797	4.26164286604192	4.55802582606273	5.03362822995687	4.83342850841067	5.01443455385383	5.00344476132733	4.99461778793766	5.20179603190761
MPP3	0.548683931808932	1	28	6	0.293180918362417	2.34017940319366	0.510874957559123	0.218305894352342	2.52825241225533	2.84320449120556	2.55630858271826	2.49273846487827	2.50482130096439	2.06545091100517	0.8570550704552	2.53734766452988	2.55663004422072	3.28246323220272	1.88858621151708	3.56533501496886	1.06266416665931
MPP2	0.388468903781404	1	20	16	0.247063556142563	2.21003691186668	0.448759127832107	0.20305503741703	1.6396728193739	1.50324129890482	1.3585129212174	1.70791355308234	2.90008843214465	2.4832374104969	2.66482093146691	2.06070717941317	2.76307390925618	2.71220215254112	2.51118342401998	1.44752501273579	2.39086748490056
TMEM101	1	1	20	14	0.175543641472034	4.97865506241712	0.125767185458024	0.0252612771684899	4.80090855169431	4.87603360072564	4.83560279762148	4.72732220380021	5.39405871078792	4.57698705916092	4.8575944038313	5.01553031219872	5.34799842537848	5.07612087570096	5.20445636653265	5.18729532173122	4.61911160151824
G6PC3	1	1	20	0	0.216077077188765	5.07147125353842	0.224639706610926	0.0442947806229193	5.70576380013454	5.32110944527701	5.01900829725685	5.06926100672002	5.67229461485998	5.05485245078165	5.28386835471858	5.01553031219872	4.61103789588324	5.06094480034403	4.92969518964536	4.9314123352963	4.36666764618857
HDAC5	0.269101639101639	1	28	14	0.299223843512102	5.27593973483388	0.264275143570646	0.0500906296987805	5.10882132489056	5.03305965450132	5.15955682639404	5.4660008978564	5.63815373905189	4.92734520434437	4.50144052789613	5.38328298608956	5.24846329447173	5.43511484283688	5.63401954449537	5.85413598876402	5.3625945781493
ASB16-AS1	1	1	28	22	0.487133394872102	2.3293264482724	0.0705800346619566	0.0303006196122934	3.34908401278607	1.92582084017837	1.64023869014112	1.31015933669366	2.34468080484641	2.06545091100517	1.8573427400131	2.19542084896014	2.66354149148149	2.54775178904148	3.01768307010503	2.44904175186301	2.85143712650029
TMUB2	0.0772071042383542	1	24	10	0.370082677415088	6.7054284118343	0.429962529983974	0.0641215599625433	6.02267830373332	6.64779811373065	7.06196307821086	6.87540617963485	6.6423092213135	6.80694603810065	6.12440195343468	6.97559309559343	6.98026149450057	7.16860080172621	6.87771307735389	5.64678889951149	6.96775062336021
ATXN7L3	0.388468903781404	1	28	10	0.352657263534155	7.20135382538924	0.245347149076719	0.0340695867784913	6.87264650042275	7.38649274178394	7.52307005179147	7.35626562898033	6.94426033477403	7.0146588439034	6.62580412343575	7.68569119252896	7.35598550786276	7.39121335445337	7.51046848195249	7.02540219354162	7.17098792370595
UBTF	1	1	28	26	0.196794309953512	6.8578274597657	0.112794374149229	0.0164475374761153	7.13109447053484	6.68208808852892	6.72749811615297	6.60490453733463	6.24869449562819	6.86609768616204	6.544119711069	7.08810862039187	6.94360308699019	6.80862220646823	7.07447950358368	7.27916903446007	7.05165320006643
SLC25A39	0.388468903781404	1	28	8	0.0786781263387965	6.37430688511699	0.116386871511619	0.0182587493211794	6.36980050029422	6.47863354201828	6.48187971749344	6.41833054935971	5.98909123863881	6.31530315657706	6.45753133524515	6.3240970308093	6.52147701734485	6.45519302020718	6.51761374749382	6.45795727502427	6.18394232387929
GRN	1	1	20	14	0.277060176387992	8.40769083911096	0.169727606607706	0.0201871845499083	8.04182254190185	8.27885407861483	7.88213031398983	8.35574554154064	8.36401347496505	8.20095481921224	8.1031792682447	8.36995465378854	8.75549537088523	8.75576890525365	8.65725773551497	8.41439204365157	8.84578712455892
GPATCH8	1	1	24	10	0.304154836810748	5.90107666034041	0.0914802412545236	0.015502296702793	5.3151548566523	6.18544031136824	5.78387673953359	6.04967773687087	4.69768171031657	6.49843819841614	5.75242878205295	6.47741039625629	6.03605153743267	5.9860752537871	6.15462174488412	5.11328278295354	6.58463232103018
FZD2	0.759272267084767	1	28	18	0.242236399295868	5.84880517955984	0.144296312826578	0.0246710752703576	5.2990437618041	5.6046636920284	6.05979524798995	5.64687524419528	6.04227526369477	5.97184598023753	6.27546941284427	5.66451015074165	5.77500661997817	5.87765414426549	5.79843181071864	6.19639840018632	5.79038865529671
CCDC43	1	1	28	4	0.302850801254352	5.1531506709177	0.0775721245216661	0.0150533391075584	5.45258903527132	5.6046636920284	5.01900829725685	4.92718384718023	5.1000815032163	5.07504958196294	4.61247524878709	5.31092844148063	5.00589448155735	5.19210356027399	5.0563836922912	5.1321449160154	5.51971384620591
GJC1	1	1	28	6	0.48559691120977	4.28890914873606	0.0142835348238368	0.00333034212861471	5.03292004152171	4.46790575263009	5.06739523361735	4.74860124738227	4.36341989989019	4.26164286604192	3.90195475267351	3.42022743109744	4.02608172597578	4.00755886380865	4.17707469064467	4.450178260679	3.83976380590329
EFTUD2	1	1	28	2	0.31645296029695	4.56303192655573	0.271827074026627	0.0595715915211243	4.95280269741052	4.69980520575729	4.80738964726577	4.68379875369723	3.38491645696151	4.51919277573952	5.19745195151414	4.35789739684597	4.50000759642655	5.0301051632748	4.26965540178842	4.86531042862514	3.99059435553058
DCAKD	1	1	20	12	0.351296441127534	4.27078718630748	0.340710328364793	0.0797769388877865	3.68288632822075	4.26569057790873	4.25951409438415	4.05737457724644	4.40462115690752	4.18936990803763	2.17932836192942	4.59573241426474	4.66350486357533	4.75632228584011	4.56585637212373	4.62014533785148	4.83389153371853
NMT1	1	1	24	10	0.408562402883944	7.57956909770262	0.157040005983752	0.0207188567000928	6.93652889038428	7.64822560216184	7.43360997917462	7.55655781874851	6.59859266177133	7.92589191790916	7.00736937075899	8.13660462368056	7.88680617558879	7.90405814611004	7.67466763618953	7.06520493063247	8.62427988243151
PLCD3	1	1	28	20	0.250761566241503	6.96314244757301	0.0421088578118278	0.00604739284437658	6.13585366071158	6.57667182797502	7.22548067129721	6.88504667376798	6.92314922003072	6.93401990782399	7.25850298177697	7.26321159409656	7.09454473535676	7.11082240301707	6.958740386169	7.23622690218455	6.94483529765534
ACBD4	0.759272267084767	1	28	10	0.991840238535447	2.65671237355769	0.746117607378913	0.28084244828497	2.00007548295432	3.64179993711086	2.80486735808522	2.38815029101086	3.11392419152945	1.69973268965723	0.441825759599175	2.81356217964154	3.94362068298334	4.00755886380865	2.8677774554478	2.18570412574362	3.37477944605676
HEXIM1	0.548683931808932	1	28	24	0.116870039266333	6.09107183415777	0.22460150253704	0.0368738883159299	6.17168826182108	5.99126009857842	5.96080376028098	5.97038887350837	6.1308755114602	5.8829901082314	6.73413750867566	6.0226415872273	5.85614307368179	6.07185241255191	5.61061107530584	6.26636630176194	6.28957376842908
HEXIM2	1	1	28	14	0.476156372015621	2.22286293462141	0.126211095497662	0.0567786225285897	2.28820113824228	1.23414474216175	2.07830491553214	2.15304865897807	1.71832823801555	2.599348269397	0.441825759599175	3.04529578514669	2.31563150706923	2.54775178904148	2.51118342401998	3.44979952387664	2.5930457299225
MAP3K14	0.269101639101639	1	28	10	0.73087703459488	1.78597812583716	0.82067608604772	0.459510715263121	1.15813915390314	1.23414474216175	3.01683038943228	1.8720311405709	1.95860485589433	0.881701783481506	0.441825759599175	2.53734766452988	1.44121418412663	3.11622765465715	2.40633109803581	2.44904175186301	1.52495154367521
PLEKHM1	0.120192382848633	1	28	0	0.570585025096325	4.08442258197846	0.362623553225872	0.0887820850922386	4.52429878557831	4.61714895550486	3.76802979215229	3.47752058492607	4.62980669336072	3.85751220360217	5.0073450675833	3.96393720734444	4.21370641300342	3.87500095185438	3.27756552894282	3.56533501496886	4.09419427954819
CRHR1-IT1	1	1	20	12	0.408942468131992	3.3562757169352	0.00488369325025206	0.00145509298464657	2.63479154675381	2.63491420188133	3.58070516262485	2.99820018580854	3.01096452334231	2.4832374104969	4.2498929961432	3.57653217047113	3.76305111861688	3.65008787446126	3.59633477549591	4.38876125126466	3.07050394025668
KANSL1	1	1	20	14	0.363448443474218	4.32944975421351	0.31443254241411	0.0726264445286836	4.70634553574377	3.98721073338893	4.12881363697469	4.41766838914439	5.2203392537284	3.71033025116514	4.53001058234427	3.30574554324044	4.3155848900031	4.5325620224364	4.4386988170429	3.77187912541629	4.70889548335176
KANSL1-AS1	0.388468903781404	1	20	6	0.284778723259741	3.05637505980307	0.435837737081997	0.142599559463124	2.15131921093718	3.84916643451359	3.44078046240903	3.57603600288914	1.42987755105829	3.36144674340984	2.17932836192942	3.57653217047113	3.17810001326038	3.17379423776191	3.27756552894282	3.90943773854977	3.2000103259377
NSF	0.269101639101639	1	20	0	0.334975025745413	5.39341309200873	0.252713046985357	0.0468558670871688	6.18050954351325	5.6607648534493	5.15955682639404	5.50403545105362	6.04227526369477	5.2803451277154	5.33333793275069	5.18703862898386	5.04597165709672	5.27335431101503	5.58681651858315	5.09417077136672	4.89254983398965
GOSR2	0.548683931808932	1	20	0	0.227291913557903	5.61447990775279	0.252661477432372	0.0450017600176078	5.91050658002348	5.94682385685909	5.96080376028098	5.58906727325216	5.78580034894784	5.95013978761573	5.71559151386542	4.90189909301904	5.2311854011081	5.63280572245492	5.72403062770937	5.57966683597276	5.18624873839351
RPRML	1	1	28	26	0.729503256395999	0.863635494171972	0.640794984455422	0.640794984455422	-0.143520440799451	-0.143520440799449	0.544261825194254	-0.143520440799451	-0.143520440799451	2.3569573204147	3.4424969885775	1.09104470055856	1.85622319640014	0.331477494667755	1.88858621151708	-0.143520440799451	-0.143520440799451
LOC101927060	1	1	28	6	0.63828748811518	0.685504993876698	0.370490326774123	0.370490326774123	1.6396728193739	0.472672557897069	1.0080857305469	0.759154381586092	-0.143520440799451	0.458305775291369	-0.143520440799451	-0.143520440799451	1.17820256749211	1.41698966293284	1.0732713640057	-0.143520440799451	1.71028876489987
CDC27	1	1	28	18	0.196318840123992	6.25280745925765	0.0799802901677055	0.0127911007477593	5.98289036142785	6.02371152920142	6.54304327679283	6.46407197539558	6.40913751521399	6.28093771156734	6.7942589007109	6.37466805399566	5.91142530836857	6.30870272920075	6.27862402774371	5.88782241738111	6.00940587448351
NPEPPS	1	1	28	14	0.409872668367459	6.99970828726922	0.0613050277025172	0.00875822608408071	6.36206682577761	6.73531125431266	7.2039985862998	7.05267446669309	6.6423092213135	7.51726396816523	6.53709922891133	7.17220136440189	7.42219357423012	7.07349939662198	7.25139081498	6.99995604634321	7.06446604602459
KPNB1	1	1	28	8	0.351290954494588	9.39938449457788	0.0713595465621992	0.00759193823844142	9.48079276654882	9.81848300705389	9.79688767566434	9.83984685306165	9.27860765478045	9.56017037500252	9.22831602136316	9.52414729258059	9.25701767401255	9.18295912066668	9.22099401083457	8.85993001821634	9.2081386896071
TBKBP1	0.759272267084767	1	28	8	0.473851543966312	3.67914615841282	0.604912565429061	0.164416562806524	3.91202039527467	4.1914553650054	3.82543023280469	4.02285877473741	3.30011830298164	3.48735111423401	1.8573427400131	4.03752790880044	4.24847143410976	4.55440006309262	4.04359848913102	2.67165072010618	4.22168190833025
MRPL10	1	1	24	22	0.248508266578658	4.18730552535352	0.154052795618538	0.0367904359225213	4.68170353717489	3.8000516593961	4.08247614114232	3.79638574596001	4.62980669336072	3.85751220360217	3.61243264193056	4.07296183465311	4.34800602237826	3.94280183571214	4.17707469064467	5.09417077136672	4.47300168680374
SCRN2	1	1	20	14	0.258142811239805	4.49975863577835	0.0895092346644608	0.0198920079741072	4.1461830129101	4.49901508510838	3.8806340048725	4.66153453242796	4.08794542673139	4.29646546774351	4.2498929961432	4.41424099002146	4.94361062815639	4.77504312893097	4.8318682565263	4.77218209099716	4.79341766055513
LOC102724532	1	1	28	0	0.308190739131818	3.0020025908492	0.22101504592636	0.0736225367026881	2.63479154675381	3.10822895025946	2.91473812046802	2.84856485172607	2.16451907769086	2.7068063731664	4.14297357838227	3.18139007509882	2.94364079242703	3.11622765465715	2.70047002147028	4.0350145268464	2.39086748490056
SP2	1	1	28	20	0.343313405058826	3.18800099743901	0.345954950172475	0.108517829966298	3.14789711145434	3.2612260418557	2.41387584263118	3.31585649646084	3.74715376094786	3.71033025116514	3.4424969885775	3.52628894849985	2.55663004422072	2.78789332414616	3.59633477549591	2.95198788883688	2.77034210908
PNPO	0.388468903781404	1	28	6	0.540048971606666	5.77746235414351	0.35085985491417	0.0607290594741026	6.3067382293392	6.20443881536701	6.27080376088139	6.05822452858113	5.19707629653852	5.54936339196382	5.4575194759838	6.07600930250095	5.79865779616178	5.80664307173228	5.91767700107259	5.59334340578812	5.08927306937561
CDK5RAP3	1	1	20	14	0.41570726342843	4.92082150124548	0.474747378781226	0.096477260689311	4.25040000842076	5.01164691651435	4.80738964726577	5.21397288128388	4.82454306463042	4.92734520434437	2.94495785369283	4.90189909301904	5.50000075912135	5.51524405426186	5.0213077841675	5.11328278295354	5.17053207157757
COPZ2	1	1	28	4	0.484274338726596	6.16626559725678	0.0561902235203345	0.00911252080113646	7.18906912016994	6.25997780432735	6.73500680488705	5.97038887350837	6.84298623613539	5.93916298165467	6.03752357547141	5.76542562121354	5.70163372846619	6.28929960864776	5.90810782464359	5.77233354993243	5.73803353426343
NFE2L1	1	1	28	20	0.182872552993252	7.16515189463152	0.0483786148047273	0.00675193150350029	6.81149386061085	7.05609351467152	7.24138488884984	7.02241912665295	7.29040887978448	7.24603717091534	7.35746988385371	6.96620104012584	7.14615876339807	7.32288007894006	7.05293124869587	7.50940515589322	7.09392744485921
CBX1	0.269101639101639	1	28	22	0.336396460001974	6.53406622386451	0.304625740364308	0.0466211590038247	6.22382458762033	6.12689591001058	5.92185776702913	6.59905892771498	6.85046065257208	6.6064576251855	7.08644137380295	6.81221631537313	6.4781930221992	6.34674322287299	6.3225082539002	6.53084079348941	6.76290415003823
SNX11	1	1	28	8	0.302058206971306	4.44702406604676	0.247268497230857	0.0556031389887822	4.1461830129101	4.96784375322148	4.34050107352332	4.63892132851861	4.27731001827728	4.65955644834792	3.85755845454493	4.52072763896449	4.55659059884752	4.67891074560466	4.94848902375439	3.99435811483958	4.44714386527155
HOXB2	1	1	24	22	0.936870746795432	3.50614170528162	0.83336619785759	0.237687540295994	5.21567366622316	3.94264764357744	3.36537628779245	2.6815940952688	4.55857999858381	3.36144674340984	5.2669942214194	2.4321263027667	2.76307390925618	3.11622765465715	2.29325684940232	4.62014533785148	2.68441575645219
HOXB-AS1	0.269101639101639	1	28	12	0.145197954582331	1.74290307888797	0.521823657106555	0.299399125188015	1.15813915390314	1.72994828521981	1.3585129212174	2.6815940952688	1.06896523072008	1.20862183731799	0.8570550704552	2.06070717941317	1.66359032724319	2.54775178904148	2.94467641137918	2.32337305027693	1.52495154367521
HOXB3	1	1	20	10	0.36837856853149	3.35277883263431	0.343338816426718	0.102404254370979	2.41321381862592	3.52575016199754	3.76802979215229	3.42561966208256	1.06896523072008	4.03296208995174	3.66490310521332	3.80443649954761	3.90055257047266	3.17379423776191	3.49770233602102	3.11256516149706	4.02596074998897
HOXB4	0.120192382848633	1	28	22	0.213163815840135	3.59392798080403	0.114400124671887	0.0318315017114766	3.86901280426169	3.64179993711086	3.11217310438267	3.71223997514558	4.08794542673139	3.85751220360217	1.44220935725488	3.80443649954761	3.17810001326038	3.60894122983486	3.85725943341457	4.69816556558256	3.95433915113667
HOXB-AS3	1	1	28	16	0.284195598252966	3.55752420548322	0.20675814482145	0.0581185489905516	3.46913981129174	3.2612260418557	3.28581262457362	3.2576756504028	4.13766728283327	3.76107768388395	2.94495785369283	3.57653217047113	3.55660374742509	3.43150797822806	3.33582800140294	3.99435811483958	4.2814357258699
HOXB5	0.388468903781404	1	28	16	0.868658918538914	4.24354458280359	0.340349139172797	0.0802039739495179	3.14789711145434	3.8000516593961	3.98508207138795	3.87589298280096	5.07477848606814	4.85910044064894	2.31685280403026	4.57116155985225	4.66350486357533	4.41811982730042	4.7908012939881	4.86531042862514	4.87326085563871
HOXB6	1	1	20	10	0.371606696414403	2.96945558828671	0.285308701348464	0.0960811478285412	3.14789711145434	2.84320449120556	3.20160364683693	3.42561966208256	2.90008843214465	3.29411908199421	-0.143520440799451	3.18139007509882	3.94362068298334	2.63231888060936	3.15346820376363	3.61980869764561	3.26064977203349
HOXB7	0.548683931808932	1	28	22	0.271915389603786	5.53846846595589	0.287813771082643	0.0519663103350302	5.19840552091912	5.11566729661054	5.06739523361735	5.73480460001156	5.585378028987	5.98257782398815	6.03752357547141	5.65284884755836	5.51435598440217	5.36270224255403	5.39462611777991	5.32481949882447	5.76967403920345
HOXB8	1	1	28	6	1.1048007939228	0.754537434020153	0.566137005658602	0.566137005658602	1.41890382568673	1.23414474216175	0.544261825194254	1.70791355308234	-0.143520440799451	-0.143520440799451	-0.143520440799451	0.784049441541552	0.44132812652333	1.75542836930389	1.5377734686283	-0.143520440799451	1.31224570282063
HOXB9	1	1	24	18	0.768574458757378	1.05054788556471	0.602891371728659	0.573882809163507	0.43021695477682	2.09825111924309	-0.143520440799451	1.52270096391832	1.95860485589433	1.69973268965723	0.8570550704552	0.393561577079503	0.44132812652333	1.21243452369536	-0.143520440799449	2.95198788883688	0.378289623860081
LOC101060400	1	1	28	8	0.405872848268694	3.28948043182676	0.202202757018504	0.0614695120427311	2.52825241225533	4.26569057790873	2.55630858271826	3.42561966208256	2.50482130096439	3.22349490550357	2.85748655328471	3.52628894849985	3.10410123107648	3.76692291544414	4.04359848913102	2.95198788883688	4.19085053511973
CALCOCO2	1	1	28	18	0.308461851877309	7.65485477994979	0.0743060569386057	0.0097070498493628	7.35410586784164	6.93619793532271	7.30330440112399	7.59817975877147	7.56936726139895	7.78586513267508	7.8632504254004	7.78785356387768	7.89779818105624	7.74223329408231	7.79636862267232	7.68573315520953	8.17631988672637
ATP5G1	0.0481594158156658	1	28	8	0.498389470877536	7.6031780767325	0.414818214293821	0.0545585293554102	7.85884321825222	8.20766650291035	8.10711107442721	7.85764423913145	7.54193165982881	7.13978365474668	6.74026365295616	7.5941483578764	7.57723854094132	7.82989694058537	7.80927837666451	7.52732762477873	7.42391945134094
UBE2Z	0.0169666213416213	1	28	12	0.218778810883337	7.0817699576752	0.262165123111057	0.0370197174827633	6.90494125473831	7.40713978690989	7.3480601148133	7.31049548695819	7.1641374910705	7.01987783937467	6.60581250098872	6.86875606726208	7.08014169294571	7.08854466320764	7.42582205030316	7.04544082321922	7.03004229215909
SNF8	1	1	24	6	0.158564976191895	6.9312892751579	0.0180900950051693	0.00260991776378532	7.1803001795076	7.13247761339707	7.05598018874687	7.03546347070762	7.07123528490355	6.7948190068679	7.30470698624361	6.91342248500122	6.84482511065025	6.76246157688356	6.72803164646789	6.69840470664539	6.58463232103018
IGF2BP1	1	1	28	6	0.4467507000113	3.7063009439703	0.265358648543943	0.0715966276229266	4.25040000842076	4.49901508510838	4.12881363697469	4.2783040961178	4.08794542673139	3.42577195658348	2.44240111784152	3.80443649954761	3.44112872142309	3.56658651563748	4.14484541701629	2.32337305027693	3.95433915113667
ZNF652	1	1	24	10	0.366593409414664	4.89972368397974	0.136718153299898	0.0279032374309014	4.49631028531377	5.03305965450132	4.52506496091116	4.88936534546355	4.48365334056398	5.52019696955579	3.98684763428832	5.47884515283637	5.06560033727569	5.10600233988615	5.3244186206291	3.90943773854977	5.7592041180454
PHB	1	1	28	6	0.080252674782547	6.74980519540266	0.0678326905655973	0.0100495775214074	6.82843056698236	6.81163628663393	6.74990794988511	6.99151567356239	6.7660317199583	6.54985518504804	6.71560143064153	6.58563917177844	6.81614240999971	6.81315806486595	6.77616777448206	6.65992840458371	6.72574589261333
NGFR	0.468576417795168	1	20	6	0.345646406147478	0.170005175652173	0.217704009754563	0.217704009754563	-0.143520440799451	-0.143520440799449	0.544261825194254	0.377293495606601	-0.143520440799451	0.881701783481506	0.441825759599175	0.393561577079503	-0.143520440799451	-0.143520440799451	-0.143520440799449	0.861044176625659	-0.143520440799451
NXPH3	0.388468903781404	1	28	12	0.487898741929647	2.43220072522036	0.642655226614905	0.264227873937781	1.6396728193739	2.74281509665468	3.28581262457362	1.70791355308234	2.34468080484641	1.69973268965723	0.441825759599175	2.19542084896014	3.02610071825021	3.17379423776191	3.39182862307208	3.61980869764561	2.9282153063622
SPOP	1	1	28	14	0.467921453972155	8.12111748298901	0.000705675058809847	8.68938369981714e-05	7.55740962726575	8.23564118744466	8.27103220993795	8.48022154940623	7.176084444933	8.35756128526867	7.12440942319507	8.61049228287977	8.31351958367778	8.3043694527216	8.54597110888399	8.0304696647851	8.56690547725494
SLC35B1	1	1	28	0	0.389755576578874	5.60414960026404	0.0156438015553775	0.00279146751447185	6.29865803821145	5.99126009857842	5.42394027600952	5.50403545105362	6.21434794741268	5.07504958196294	5.81180810871257	5.31092844148063	5.45605762299728	5.38724584122763	5.35291290411986	5.89887867306361	5.13857556933437
FAM117A	1	1	28	6	1.5745685740342	1.49466605554593	0.663996084311683	0.44424377060544	2.52825241225533	2.25225530714702	1.0080857305469	2.59025433846869	-0.143520440799451	0.881701783481506	-0.143520440799451	1.74642348181574	1.17820256749211	2.02936580174095	2.94467641137918	1.44752501273579	1.52495154367521
KAT7	1	1	20	18	0.291726074890978	4.13355736987461	0.198996291603162	0.0481416547048429	4.63111972334431	4.22905039901622	4.89042596928907	4.21855675173562	4.52160303130495	4.78746646398619	1.44220935725488	4.26902816102399	4.17808292017964	4.6385894730033	4.04359848913102	3.56533501496886	4.22168190833025
ITGA3	1	1	28	8	1.16782913801594	1.54100187709422	0.380517478560515	0.246928627548485	2.41321381862592	2.39139402799914	3.28581262457362	2.49273846487827	-0.143520440799451	2.21855423318891	-0.143520440799451	0.393561577079503	0.856308655728705	1.89888921080791	0.769406707754063	1.44752501273579	2.49549535232771
PDK2	1	1	28	22	0.506254588861217	3.81368915148556	0.269528843883593	0.0706740463570825	4.07227269797012	3.8000516593961	3.01683038943228	3.527619029671	4.23224773594329	3.81010054416064	4.78832997341744	3.67205562610387	4.02608172597578	3.65008787446126	3.9347062354348	3.32419976987257	3.48053861013227
SAMD14	1	1	20	6	0.542766750055065	1.51910465641785	0.244086537206822	0.160677894163259	2.00007548295432	2.09825111924309	2.25582519013742	1.8720311405709	0.586517577969968	0.458305775291369	2.17932836192942	2.19542084896014	0.44132812652333	1.89888921080791	2.70047002147028	-0.143520440799451	1.52495154367521
PPP1R9B	1	1	28	2	0.367326940000694	4.94520439291297	0.164243668045906	0.0332127157941713	5.10882132489056	5.03305965450132	5.22500907722284	4.90839851354652	4.44467836319727	4.71208896767232	5.4723167199386	4.9407791323544	5.02607222974481	4.73735531819546	4.98535778804224	5.01508554753119	4.64208681662109
SGCA	0.388468903781404	1	28	22	0.174360223573663	2.55883522695913	0.148583882345366	0.0580669989141665	0.839608978701183	2.63491420188133	1.87583536006694	2.49273846487827	2.64894872868561	3.1492347100698	2.76436756178778	2.7272360003609	2.66354149148149	2.14901464783826	3.27756552894282	2.77127300331964	3.13670982018935
COL1A1	1	1	28	20	0.12589126986581	13.5436102426096	0.0947993515391635	0.00699956288175772	13.6969461437049	13.6147078278251	13.6974313899951	13.5286285432431	13.8244961756901	13.8654026900596	13.7499359131755	13.2758776520969	13.5613921439051	13.4037402361359	13.4257844493988	12.9590934538876	13.4043901058991
XYLT2	1	1	28	20	0.175254348417257	5.12394895186541	0.0104792880771868	0.00204515856337167	4.75440168453323	5.09545458231018	5.24618284585513	4.59260297408852	4.9960925342929	5.13399793746809	5.3494578853436	5.03362822995687	5.28241043710061	5.13527742977575	5.35291290411986	5.15076362035069	5.49468703830177
MRPL27	0.759272267084767	1	24	10	0.264625848423059	7.10047696150205	0.16501901041751	0.0232405528969706	6.72971554082795	7.19080045592592	7.10895344240728	7.26691720197304	6.20271495262938	7.1349815795499	7.10079674271006	7.61232553865001	7.33995541914738	7.26445874683558	7.22079698352741	6.75426096822692	7.23661227198693
LRRC59	1	1	28	4	0.762165399825926	5.71768504931155	0.0553622125476028	0.00968262715944259	7.1127770559341	6.68208808852892	6.30147071918985	5.78715773321444	5.81665531232915	5.83642192707823	4.74023440667818	5.35477512255415	5.39530389509166	5.21969871750537	5.58681651858315	5.29164783181256	5.21717756379237
ACSF2	1	1	24	6	0.57006106362759	2.25960600716165	0.581527304358192	0.257357832522611	2.63479154675381	1.92582084017837	2.41387584263118	2.76749367806755	2.16451907769086	2.06545091100517	3.31695739123544	3.24490727255187	2.66354149148149	1.59611054372312	1.7238168387679	-0.143520440799451	3.0011130998141
RSAD1	1	1	20	10	0.235550403928616	4.8006227986744	0.00546974601623341	0.00113938258547282	4.84596291972103	4.67277590569904	4.62543848021388	4.76957099200031	4.36341989989019	4.83561544524376	4.2498929961432	5.21902267061122	5.00589448155735	4.5325620224364	5.40826674442002	4.90971315391805	4.96722579790463
SPATA20	1	1	28	8	0.209552849674037	5.02562517834972	0.159533306858246	0.0317439723808914	4.99341744369009	5.09545458231018	5.11421183305958	5.01760775494435	4.40462115690752	4.85910044064894	4.71557168010871	5.01553031219872	5.12293315235686	5.53734380658961	4.98535778804224	5.03526698490947	5.58044492565294
ABCC3	1	1	24	10	0.12868164344977	5.15749907184545	0.0833736495565004	0.0161655190616773	5.24960199264003	5.13560073129293	5.20351991635832	5.40029310361868	4.76250636024101	5.22718933765323	5.33333793275069	4.95983315777581	5.33187884537497	5.59115598844348	4.61373885285842	5.09417077136672	5.07245724509439
ANKRD40	1	1	28	0	0.365058661767088	5.13000771525964	0.013598284083729	0.00265073365158492	5.86745315713886	5.50090983389539	5.15955682639404	4.87007771605802	5.91972966616378	4.45898628771476	5.36539971012945	4.99720247748587	4.81034507034376	4.69865651177566	4.7485310050533	5.37318932911557	4.91158431565788
LUC7L3	1	1	28	14	0.36779876540671	8.31983140792607	0.0122235959368719	0.00146921197528436	7.51619163750369	7.87858628292541	8.08964612977762	8.4818107706382	7.98721231198914	8.71534519470531	8.01497325838763	8.54260398911861	8.70162852614383	8.6108908769713	8.33542437344202	8.12765964599266	9.14821401803474
TOB1	1	1	28	24	0.615074925872917	3.72808584262724	0.178736629039681	0.0479432707787981	4.63111972334431	3.64179993711086	3.28581262457362	3.87589298280096	2.77997639330072	4.39615743140939	3.76444425684758	2.7272360003609	3.85615909858145	3.72901956168175	3.73268791013838	3.77187912541629	4.09419427954819
SPAG9	1	1	28	16	0.195551593704518	6.79158349054168	0.0657352431454023	0.00967892734248923	6.78281653497295	6.8900049840478	6.73500680488705	7.07390343469356	6.93725756509884	7.05589154258456	6.41220696625011	7.048606368755	6.51435259958546	6.83116022130894	6.55488427142835	6.40465550510321	7.06446604602459
NME1	1	1	28	4	0.469482789347599	6.09834919457823	0.159778312109194	0.0262002563335083	6.78859778438237	6.84833611231919	6.84318542485324	6.46407197539558	6.63367124346931	5.89440101831865	5.70310039721595	5.84956112026515	5.50000075912135	5.41137887118643	5.59876285222788	6.10387878590031	5.60403916562506
MBTD1	0.388468903781404	1	24	10	0.65675471487662	2.09657024780983	0.735373538398487	0.350750726891546	0.43021695477682	3.18675470455072	2.07830491553214	2.49273846487827	1.71832823801555	1.69973268965723	2.02729970119914	2.53734766452988	2.76307390925618	2.63231888060936	2.70047002147028	-0.143520440799451	2.49549535232771
UTP18	1	1	20	10	0.410521081510909	4.59832642714861	0.277405201195357	0.0603274268563344	4.40893153754978	4.46790575263009	4.45404692923363	4.98211535390821	3.8699154159479	4.68606180160431	4.10549732049151	4.99720247748587	5.45605762299728	4.69865651177566	4.76982095644177	3.90943773854977	4.83389153371853
COX11	1	1	28	10	0.47052683747834	3.4149274685365	0.187956838030736	0.0550397745669507	2.91403634786508	3.74920572397365	3.51243853233866	3.57603600288914	3.30011830298164	2.90033322787176	2.85748655328471	3.52628894849985	3.71414230402604	3.11622765465715	3.59633477549591	3.86502640398493	3.95433915113667
STXBP4	1	1	24	10	0.269047693414759	2.16248018893462	0.315612545111223	0.145949334808341	1.83109912661561	2.63491420188133	1.87583536006694	1.70791355308234	1.95860485589433	2.8068123947251	-0.143520440799451	2.63541373118016	2.44115720955346	3.11622765465715	2.29325684940232	2.18570412574362	2.49549535232771
MMD	1	1	20	0	0.48170609819349	2.53892561081169	0.293971504799203	0.115785788897226	2.63479154675381	2.93706048728048	2.25582519013742	2.38815029101086	2.64894872868561	2.21855423318891	2.94495785369283	1.91210659750605	1.44121418412663	2.71220215254112	2.51118342401998	3.61980869764561	2.9282153063622
PCTP	0.0481594158156658	1	24	16	0.315037843558796	2.57486504990269	0.567662320880843	0.220462940728601	2.52825241225533	1.50324129890482	3.44078046240903	2.76749367806755	3.80983994743439	2.21855423318891	1.17909824004908	2.31862272429218	2.66354149148149	2.85981052842965	2.94467641137918	2.56463557550236	2.39086748490056
NOG	0.182113153050653	1	28	26	0.809260329881041	4.04535420946213	0.793169562414275	0.196069249154757	5.37785815299223	4.46790575263009	4.03460081527754	2.76749367806755	4.03644857200797	4.9049537345073	5.17952968846844	3.67205562610387	4.10408323837674	3.52295064246393	4.07814300080336	1.44752501273579	4.2814357258699
C17orf67	0.759272267084767	1	28	10	1.3479017155723	1.7762204001556	0.917931843919895	0.516789382578583	0.43021695477682	2.51828615997935	2.80486735808522	2.49273846487827	0.586517577969968	2.599348269397	-0.143520440799451	1.74642348181574	2.44115720955346	2.02936580174095	2.8677774554478	2.32337305027693	1.31224570282063
DGKE	1	1	20	8	0.669271401882977	2.20754468451309	0.449990357763722	0.203842015484717	0.43021695477682	2.09825111924309	2.55630858271826	2.59025433846869	1.71832823801555	1.47497464543229	2.66482093146691	1.91210659750605	2.85618046483744	1.89888921080791	2.60892888096651	3.72294862841198	2.39086748490056
TRIM25	1	1	28	8	0.245046839618965	6.14051080535095	0.105640573910918	0.0172038739544048	6.03245616842268	6.14667585789543	6.49077773577683	6.14904190226272	5.80131031607327	6.43734058691945	5.63896915042827	6.57331980092607	6.17807010023618	6.24969250026813	6.02781408187257	6.08464095152233	6.11171018523951
COIL	1	1	28	20	0.395977094520359	4.79471886600948	0.0404386382214915	0.00843399568391119	3.63234470313085	4.43611078715526	4.94324187598746	4.36352723501805	4.94114510868703	4.85910044064894	5.24992038583192	4.90189909301904	5.00589448155735	5.26012633015529	4.29924086157	5.34112363173547	5.07245724509439
SCPEP1	1	1	24	22	0.455268155780834	3.67195471837479	0.193104029393148	0.0525888918038228	3.46913981129174	3.39954232773454	3.28581262457362	3.37178170314089	4.03644857200797	3.85751220360217	4.83487375671462	2.63541373118016	3.98544028411832	3.8038558894639	3.64323239267843	4.50908709713679	3.07050394025668
AKAP1	1	1	28	14	0.586518938781809	3.78370919567293	0.283188322093063	0.0748441033515258	3.21812327958012	3.74920572397365	4.21724938138434	3.9874969149675	4.52160303130495	4.54837930257483	3.38109227575296	3.96393720734444	3.76305111861688	3.65008787446126	4.23945050568323	2.86445818690091	3.26064977203349
MSI2	1	1	28	10	0.500038334852306	2.69798748111275	0.424683150724433	0.157407383724879	2.28820113824228	3.2612260418557	2.80486735808522	3.31585649646084	3.11392419152945	2.98815899708197	2.02729970119914	2.81356217964154	2.02613870204901	2.45791722319418	3.15346820376363	3.72294862841198	1.52495154367521
MRPS23	1	1	28	22	0.356600212561345	4.63894885306132	0.180792377261976	0.0389727032973576	5.12718871420036	4.69980520575729	4.65740223992445	4.61594802719571	5.19707629653852	4.92734520434437	5.36539971012945	4.71267604344731	4.21370641300342	4.75632228584011	4.29924086157	3.77187912541629	3.79945665896271
CUEDC1	0.759272267084767	1	24	14	0.358696115861454	5.63778882914037	0.313304078532123	0.0555721556849966	4.73057369458222	5.48545943291215	5.34762694072734	5.68047988384029	6.06814967615595	5.53485388532709	6.15223644710066	5.29601166326161	5.79865779616178	6.19513264979119	6.0627340548165	5.29164783181256	5.37636153121735
VEZF1	0.548683931808932	1	24	12	0.157200328719825	5.97317308407588	0.172950177645155	0.0289544895503246	5.56464755258825	5.77954315202144	5.92185776702913	6.10021510136968	5.80131031607327	5.97184598023753	5.95564564188516	6.225200427134	6.12292871253722	6.40799654486352	6.09682873751004	5.59334340578812	5.93693657630387
FLJ44342	0.120192382848633	1	24	12	0.476936520863171	2.51739789660575	0.893617381875019	0.354976614177638	-0.143520440799451	2.84320449120556	3.51243853233866	3.527619029671	1.95860485589433	3.1492347100698	0.441825759599175	3.24490727255187	2.44115720955346	3.52295064246393	2.70047002147028	1.86332108090116	2.77034210908
SRSF1	1	1	20	2	0.437885232529715	7.08086507076093	0.308281178409143	0.0435372197222244	8.49857977963216	7.50998533894084	7.82346728211065	7.0654492960241	7.56483074017512	7.3324695670816	6.97136421258532	6.20936536739385	6.57724016116461	6.62475383045032	6.74962399903855	7.27493188482974	6.25272976204876
DYNLL2	1	1	28	10	0.527039282078677	4.27588748689729	0.153200437187996	0.0358289215180362	3.73171710612689	4.98991157265255	4.17370903080538	4.46985102291144	5.04902375219705	4.29646546774351	3.66490310521332	4.95983315777581	3.61105055748286	4.73735531819546	4.23945050568323	3.44979952387664	4.36666764618857
MKS1	0.00126548798423798	1	24	14	0.446141389530319	3.42153806262834	0.77764467066904	0.227279269274495	3.07407684302284	3.33204115939561	3.28581262457362	3.95124647604981	4.27731001827728	3.42577195658348	1.44220935725488	3.11494711463458	3.85615909858145	3.87500095185438	3.85725943341457	3.81920438828121	2.49549535232771
BZRAP1	1	1	28	24	0.597607768632211	2.78513881195876	0.227216482912911	0.0815817444851564	2.52825241225533	1.23414474216175	2.68593431897992	2.6815940952688	1.95860485589433	2.3569573204147	3.94502552516957	3.24490727255187	2.94364079242703	2.71220215254112	3.01768307010503	3.81920438828121	2.85143712650029
SUPT4H1	1	1	20	6	0.0815695339271377	7.42234274126552	0.000859939873203445	0.000115858281297426	7.31057012850141	7.57712091681247	7.32336743023722	7.40733377501682	7.30680218901895	7.42585897858332	7.47601000035073	7.67131349928888	7.37577584789021	7.52441796545206	7.60826078401965	6.90991968094561	7.57483011624256
MTMR4	1	1	20	14	0.153916471730035	4.78055542610517	0.0612230180420304	0.012806674661214	4.65663331529135	4.85213819239101	4.62543848021388	4.68379875369723	4.8545889168996	4.33046732139737	4.83487375671462	4.54616497263317	5.17807437356332	4.84758785593981	5.0213077841675	4.86531042862514	4.75177546374735
RAD51C	1	1	28	14	0.467991460766751	3.38860277823231	0.0809050868568729	0.0238756479150022	3.73171710612689	2.51828615997935	3.51243853233866	3.91406164762926	1.71832823801555	3.9479026193039	2.76436756178778	3.57653217047113	3.44112872142309	3.72901956168175	3.59633477549591	3.67230016587395	3.87897536031905
TRIM37	1	1	28	10	0.253223743937899	4.49263050238303	0.071928427675711	0.0160103145890938	4.25040000842076	4.58850992449374	4.37935114575212	4.44399562550198	4.91286614631471	4.33046732139737	3.98684763428832	4.44160853561472	4.6375098770325	4.44174605298825	4.38452234769097	4.74792941027064	4.93037092888905
SKA2	1	1	24	12	0.0475132932302363	6.34824660879973	0.0726548662667411	0.011444871433638	6.08037548371775	6.24170134524782	6.37058931520009	6.37793516019184	6.27114616964579	6.49094100796269	6.7645113616805	6.40973480096252	6.5565807373357	6.43767477855597	6.44005352959913	5.90985084188805	6.10345651614192
PRR11	1	1	28	14	0.873958371012995	4.81970456971561	0.458048908279655	0.0950367188806104	3.34908401278607	4.67277590569904	5.30790111030978	6.61652517594818	5.07477848606814	5.85989390398007	5.21515429963624	5.10383159566779	4.37971455180209	4.18602623453969	4.11187966945204	4.29143648060496	4.77274680287367
SMG8	0.0481594158156658	1	20	2	0.179128376922246	4.78963715629974	0.33194269858216	0.0693043518224676	5.10882132489056	4.92266887998851	4.89042596928907	3.91406164762926	4.91286614631471	4.88220924978223	5.41219472849687	4.79985192134329	4.66350486357533	4.84758785593981	5.1240763502883	4.69816556558256	4.52336716237884
GDPD1	1	1	28	14	1.19227853361263	1.30534645974734	0.146113157255209	0.111934388119067	0.43021695477682	0.472672557897069	3.36537628779245	1.52270096391832	-0.143520440799451	2.21855423318891	-0.143520440799451	2.53734766452988	1.85622319640014	1.21243452369536	1.5377734686283	-0.143520440799451	2.1556653848205
YPEL2	1	1	28	20	0.511598344495649	5.40709395598771	0.124815099094202	0.0230835824400617	4.57869769162484	4.72633740330937	5.32790075674922	4.94572771768896	5.37345378311067	5.47531103307343	6.14301782313482	5.12086134973576	5.68903374384007	5.36270224255403	5.90810782464359	5.99474760696167	5.56850151001061
DHX40	0.388468903781404	1	24	12	0.269663791869938	6.76047285113198	0.270568510327935	0.0400221280797882	6.08977126749167	6.76760546198933	6.66597881070879	7.13577803930137	6.57171240333412	6.90610655266694	6.4723284581856	6.93283882004749	7.06071119400341	6.94713117708716	7.26269828354985	5.87668077605627	6.92623730996576
CLTC	1	1	20	2	0.174237090297536	8.79798753767073	0.135389596744176	0.0153887006732475	9.36561663644179	9.02619960738375	9.06805273529223	8.82883748178284	9.02317673000016	8.93706376891878	8.69367819013517	8.41724789697793	8.66188236811058	8.6056711130789	8.74587385430952	8.90997130808329	8.26779358220424
PTRH2	1	1	20	10	0.206090840580264	4.12492187888564	0.0212411357139359	0.00514946375655343	4.21649066624073	3.39954232773454	3.8806340048725	4.2783040961178	4.27731001827728	3.90341520927163	3.98684763428832	4.23814547825086	4.34800602237826	3.87500095185438	3.85725943341457	5.4352587065819	3.91714930837359
VMP1	1	1	28	22	0.18769399771529	5.67522733478904	0.0179699642274255	0.00316638667798732	5.7179336245521	5.51619652204373	5.69427403838382	5.4660008978564	6.05527047562205	5.05485245078165	6.01748560032082	5.68755373556555	5.57038976142598	5.86022635934968	5.56262292457443	5.69832499736214	5.86063358609289
TUBD1	0.548683931808932	1	20	14	0.316915298734952	2.23866782104581	0.418892240016024	0.187116746878657	1.83109912661561	1.72994828521981	2.07830491553214	3.06757356889178	1.42987755105829	2.4832374104969	0.8570550704552	2.89501322127256	2.1781341988143	3.11622765465715	1.7238168387679	2.03349885003032	3.0011130998141
RPS6KB1	0.120192382848633	1	24	18	0.369189079466704	4.17693324132672	0.419562646678786	0.10044753469546	3.95378293091089	3.74920572397365	3.01683038943228	4.33567516594256	4.52160303130495	4.83561544524376	4.47229324315806	4.00120173244427	4.06560957685424	4.46499159087628	4.63709703540452	3.99435811483958	4.25186815686228
HEATR6	1	1	28	20	0.482586102310854	4.06630040545838	0.23919702426324	0.0588242383524234	3.95378293091089	3.8000516593961	3.82543023280469	3.95124647604981	4.79385813842944	4.22595891115376	4.76448260284859	4.29926359256019	4.21370641300342	4.03887901049178	3.33582800140294	3.44979952387664	4.06048087276763
LOC645638	1	1	28	16	0.311983871664385	5.24616749542669	0.10900768118729	0.0207785361947206	5.10882132489056	5.3384129701096	4.91707560263299	5.94296040165198	5.07477848606814	5.80048202688698	5.17952968846844	5.51793892431873	5.08496553894784	5.76041804797701	5.74568249761636	3.11256516149706	5.59229027845504
USP32	1	1	28	14	0.310003862460332	4.02686100536928	0.333641493310036	0.082853987973553	3.28508913236494	4.03043846821936	4.45404692923363	4.05737457724644	4.48365334056398	4.48940357576395	4.17950092925433	3.57653217047113	4.06560957685424	3.28246323220272	3.68865338592473	4.97385546472638	3.99059435553058
APPBP2	0.0290926434676435	1	20	18	0.371592880341336	4.54342282746338	0.383029759657921	0.0843042292569915	4.99341744369009	4.46790575263009	4.12881363697469	4.54474808106115	4.9960925342929	4.45898628771476	4.14297357838227	3.92568456780419	4.68903974148145	5.12071413962495	4.49091425619067	4.81949757779958	4.09419427954819
PPM1D	0.759272267084767	1	20	2	0.232271626415325	3.27541332928041	0.473717640818449	0.144628354712876	3.5799679811171	3.18675470455072	3.64588691940926	2.38815029101086	4.13766728283327	3.22349490550357	3.61243264193056	2.89501322127256	2.85618046483744	3.05626823318	3.64323239267843	4.47993333236039	2.49549535232771
BCAS3	1	1	28	14	0.313838694168082	3.90522256053384	0.0620705961179776	0.015894253184252	2.52825241225533	4.15285437348499	3.93380305913049	4.02285877473741	2.90008843214465	4.48940357576395	3.501394512328	4.29926359256019	3.71414230402604	4.21373676941532	4.32823178187022	4.15053058684394	4.57203349605417
TBX2	1	1	20	18	0.760208574371683	2.01522968990895	0.565310713122368	0.280519245996176	2.82682530273383	2.09825111924309	0.544261825194254	1.8720311405709	2.34468080484641	2.21855423318891	-0.143520440799451	2.53734766452988	1.17820256749211	2.71220215254112	2.29325684940232	3.72294862841198	1.71028876489987
MED13	1	1	28	8	0.16428872019957	5.49796103161973	0.184366617465486	0.0335336348157365	5.28275071472185	5.51619652204373	5.51398357990227	5.68047988384029	5.1000815032163	5.3972509883964	5.74025390426271	4.90189909301904	5.75096124098099	5.74150520454078	5.89847475328394	5.68561253478915	5.43015207067588
METTL2A	0.00511161292411292	1	24	0	0.269198922820691	3.75372888872026	0.374646562732255	0.0998065054346483	4.46776804356594	3.84916643451359	3.20160364683693	3.42561966208256	3.74715376094786	3.60314428508461	4.44254492155653	3.30574554324044	3.55660374742509	3.52295064246393	3.81691903043352	4.07455653854433	4.15934585940028
TLK2	0.182113153050653	1	28	26	0.125998608173828	5.73944017806626	0.284545832038807	0.0495772798758704	5.93156087857744	5.6046636920284	5.73977090618154	5.44007578338518	5.86173466289283	5.75112556314477	6.62580412343575	5.85974126634101	5.63750366129648	5.59115598844348	5.44843145655225	5.30832900210344	5.5564583943204
MRC2	1	1	28	14	0.224632564524366	9.0209045901549	0.0901410596629992	0.00999246347881519	8.92063353211908	9.01144219027216	9.31097187228526	8.78831323633446	9.25486521765137	9.25845882781162	8.73260924974757	9.05454418665949	9.03480317295099	8.98813002086062	9.03787734749355	9.17619287012155	8.75911997913461
TANC2	1	1	28	6	0.0785902897986835	4.85721758962081	0.117736954409056	0.0242395882491745	5.01330394152591	4.72633740330937	5.20351991635832	4.92718384718023	4.03644857200797	4.85910044064894	5.12438701379785	4.57116155985225	4.94361062815639	4.86516805438936	5.14051461987017	4.95278997546605	4.8537104828836
CYB561	1	1	28	6	0.598139703551168	5.91002796586416	0.250610395522836	0.0424042655923697	6.39275585062323	6.50951485445924	6.0717049127539	6.51463148787681	5.63815373905189	5.63348333985688	4.71557168010871	6.24863182407533	5.63750366129648	5.96176842241772	5.86918349181959	5.784307443259	6.00940587448351
ACE	1	1	28	10	0.413676133152641	2.5538395616956	0.517573788573458	0.202664958416503	2.63479154675381	3.52575016199754	3.01683038943228	2.925321659005	3.01096452334231	2.4832374104969	0.8570550704552	1.55921399437448	2.31563150706923	2.25949595777247	2.40633109803581	3.95252266280119	2.77034210908
DCAF7	1	1	24	10	0.310445454328492	7.42192231048341	0.301620561395295	0.0406391429036192	6.6993479797789	7.43153241198076	7.51436958339068	7.61854892192688	7.1641374910705	7.50242632780795	7.18405267213532	8.17990622256223	7.62762876612062	7.49366552730099	7.71912457285159	6.2578036481638	7.831234842722
TACO1	0.0772071042383542	1	28	10	0.621859917155811	4.93200930990725	0.525847120841813	0.106619247410079	4.18176508990684	5.07495465129998	5.40523703588356	5.38678463652259	5.04902375219705	4.9049537345073	3.66490310521332	5.51793892431873	5.08496553894784	5.21969871750537	5.57477043596366	4.72326204448627	4.8537104828836
MAP3K3	1	1	28	8	0.51966802059968	5.41346107970806	0.247267001832364	0.0456763239250441	4.82361160565409	5.72795608838088	5.20351991635832	5.8864876679035	4.08794542673139	5.66046757316653	5.02752339958346	5.61728849175565	5.5976111084463	5.88628971928842	5.82917977989495	5.22292477263185	6.02696835711998
LIMD2	0.759272267084767	1	20	6	0.181455015235167	3.46002198270754	0.364980661979919	0.1054850702695	3.82468363362403	3.98721073338893	3.51243853233866	3.527619029671	2.34468080484641	2.90033322787176	3.66490310521332	3.3641217466207	3.55660374742509	3.33387479569723	3.73268791013838	3.90943773854977	3.79945665896271
STRADA	1	1	28	8	0.302795130870688	3.83098877262989	0.494731380132688	0.12913934482587	3.5799679811171	4.1914553650054	3.28581262457362	4.09108386331955	3.54088207977141	4.29646546774351	1.17909824004908	4.59573241426474	4.21370641300342	4.44174605298825	4.54130568692748	3.95252266280119	4.33881276409771
CCDC47	1	1	28	20	0.231932456543059	6.2254940059207	0.292216128578997	0.0469386249992511	6.2152649926483	6.28696557086007	6.19660587457068	6.42495450225276	6.4588843114639	6.62712381788539	6.70311040022579	5.98593380800464	5.8673702876968	5.96176842241772	5.90810782464359	5.62031362850199	6.49282485968985
DDX42	1	1	28	26	0.271320440308162	5.42449745318471	0.192162020727376	0.0354248522348476	5.37785815299223	5.51619652204373	5.13706247581203	5.03503179970812	5.1000815032163	5.3972509883964	5.62579356979548	5.58082942581574	5.21369807483936	5.68323194169812	5.44843145655225	5.38895881586646	5.84091016639645
FTSJ3	1	1	28	16	0.679666498235707	5.73029557481414	0.0351061033146679	0.00612640357837154	4.77784251002511	5.82934909986872	4.96894201141531	6.02372929975204	5.62077546768543	5.96103370634065	4.69048000321964	6.23305325309235	6.08496098073357	6.10182150384187	6.0713335613635	5.30832900210344	6.81438023024505
PSMC5	1	1	28	6	0.393084360207268	7.19967950270926	0.257259704492253	0.0357321050743224	7.16704601553509	7.38232763577921	6.98847686820213	7.59817975877147	6.61623856529216	7.15883369475563	6.42747385172132	7.71121538549644	7.47452497405126	7.30688780596168	7.48494837296928	6.92622226672861	7.51385714213621
SMARCD2	1	1	20	10	0.112947266618088	7.26457238018677	0.00446509365123516	0.000614639570997069	6.91554749781497	7.30522320905355	6.92424291796477	6.92297707636352	6.84298623613539	7.35329213366504	6.7645113616805	7.64212098056136	7.56694579753413	7.29396511111018	7.78856695374835	7.41629272270142	7.70053639726924
ERN1	0.182113153050653	1	28	22	0.651643380252379	3.16594623649914	0.533467593264483	0.168501785379143	3.28508913236494	1.92582084017837	2.41387584263118	3.19704953579767	3.46500586734277	3.60314428508461	3.94502552516957	2.89501322127256	3.37972941538501	2.78789332414616	2.60892888096651	3.90943773854977	3.26064977203349
SNORD104	1	1	28	6	1.36187442471529	2.18269826760885	0.692839300620133	0.317423306236065	3.28508913236494	3.58494160940971	2.68593431897992	2.27538320653625	1.71832823801555	0.881701783481506	-0.143520440799451	2.97211044717295	2.02613870204901	2.14901464783826	2.70047002147028	1.67035095084561	3.0011130998141
TEX2	1	1	28	20	0.390862063629281	6.81170244302895	0.107148588230779	0.0157300746952671	6.28236060968435	5.91257477973861	6.44572847734208	6.23447933505486	6.85789654452844	6.84272724539692	6.57871863724648	7.11385507812563	7.39141495158115	7.39726792500507	7.3287428640221	7.0701039395805	7.16306742411568
MILR1	1	1	28	6	0.36583670113715	1.57848509438533	0.0201760811238404	0.0127819269219625	2.15131921093718	1.92582084017837	1.3585129212174	1.8720311405709	2.77997639330072	0.458305775291369	1.17909824004908	2.06070717941317	1.44121418412663	0.974007513820331	1.32413659361573	1.67035095084561	1.31224570282063
DDX5	1	1	28	20	0.105870563912583	7.58323140253699	0.00831418056000293	0.00109639019550708	7.49866374093943	7.40303394935715	7.5056163265177	7.48545950139306	7.55571467717649	7.75490029522403	7.63570224104538	7.60931186837965	7.66027028280088	7.83436650436069	7.54792167286977	7.26214525406083	7.82371811206579
CEP95	1	1	28	2	0.186007577388066	3.37662950001477	0.0888670547420057	0.0263182723309197	3.34908401278607	3.0251817651992	3.58070516262485	3.527619029671	3.11392419152945	2.8068123947251	3.76444425684758	3.47423262591112	3.24848771324805	3.72901956168175	3.73268791013838	3.32419976987257	3.2000103259377
SMURF2	0.388468903781404	1	20	10	0.464029046277448	4.8525616243533	0.391613789672116	0.0807024866426722	4.21649066624073	5.07495465129998	5.11421183305958	5.2885087542654	4.48365334056398	4.57698705916092	3.94502552516957	5.50502501624486	4.96467209796157	4.81177142585429	4.51632997363401	5.40455779512102	4.98530608318089
LOC146880	1	1	28	2	0.624483975851296	2.71199323024089	0.30554612780824	0.112664782640737	2.52825241225533	1.72994828521981	3.70825059248063	1.52270096391832	2.34468080484641	1.89414944266486	3.10543677277655	2.7272360003609	3.31560042919251	3.11622765465715	2.60892888096651	3.44979952387664	3.13670982018935
AMZ2P1	1	1	28	20	1.03743304872427	3.3128481652308	0.325168919235521	0.0981538854235016	2.28820113824228	1.92582084017837	2.25582519013742	2.38815029101086	3.8699154159479	3.1492347100698	4.58550739729552	3.8863899810165	3.37972941538501	4.06953363588033	3.27756552894282	3.90943773854977	3.87897536031905
GNA13	1	1	28	14	0.354819213052322	3.99420947513746	0.234170161618383	0.0586274112752498	3.91202039527467	3.39954232773454	4.65740223992445	4.56887393972537	3.8699154159479	4.36368622688059	4.2498929961432	3.57653217047113	4.14155748244118	4.03887901049178	4.00820649481427	3.90943773854977	3.37477944605676
AXIN2	0.548683931808932	1	28	18	0.348717687856161	3.12600036785281	0.306117425513821	0.0979262282442045	2.91403634786508	2.84320449120556	2.91473812046802	3.37178170314089	3.68161959729055	2.21855423318891	3.61243264193056	3.24490727255187	2.1781341988143	3.11622765465715	3.08717254417184	4.18706811543841	3.2000103259377
CEP112	1	1	20	10	0.439639152908783	3.6641312126459	0.293043440351669	0.0799762408453872	3.21812327958012	3.0251817651992	3.64588691940926	3.57603600288914	2.64894872868561	3.71033025116514	3.24983821520572	4.29926359256019	4.37971455180209	3.83986693217394	3.73268791013838	3.90943773854977	4.25186815686228
PRKCA	0.548683931808932	1	20	16	0.379937114448636	4.10408668779971	0.354742073869672	0.086436301388131	4.75440168453323	4.40359928432259	3.98508207138795	4.79024030053809	4.94114510868703	4.18936990803763	3.31695739123544	3.92568456780419	3.90055257047266	4.03887901049178	3.54786128965456	3.03450947814822	4.06048087276763
HELZ	1	1	28	8	0.154377154048854	5.60381646899966	0.117022104298	0.0208825726083941	5.21567366622316	5.81705788129017	5.59873561631372	5.66936508329399	4.82454306463042	5.71296752259291	5.85761237813856	5.68755373556555	5.76303402540113	5.81571296728385	5.81900309764998	5.59334340578812	5.58044492565294
PSMD12	0.388468903781404	1	20	6	0.194894190098155	4.32103560446925	0.428947245651941	0.0992695466818835	4.49631028531377	4.61714895550486	4.45404692923363	4.72732220380021	4.03644857200797	4.15182875006524	5.14300307503474	4.29926359256019	4.24847143410976	4.24092506982581	2.60892888096651	5.55191848452602	4.15934585940028
PITPNC1	1	1	20	6	0.408367153009745	3.54717304587481	0.326862910321423	0.0921474385642249	3.46913981129174	4.15285437348499	4.48999289220367	3.527619029671	3.68161959729055	3.42577195658348	4.55802582606273	2.97211044717295	3.10410123107648	3.38351713492304	2.8677774554478	3.77187912541629	3.13670982018935
NOL11	1	1	28	6	0.307545122980288	5.06469377971879	0.0358643792530105	0.0070812532431135	5.49563736090211	5.46984177453302	5.70959963629933	5.05224791558327	4.96888040112279	4.8117418127957	5.28386835471858	4.6436532573891	4.73879237005958	4.73735531819546	4.58999625346097	5.52362594601498	4.79341766055513
BPTF	1	1	28	18	0.354713056185656	7.61437798147366	0.0849659279789468	0.0111586170512779	6.74763391627343	7.37396117488106	7.39621264908333	7.88672692679076	6.95122927748326	8.02525486908167	7.64552770647196	8.0767701646961	7.81324114929576	7.95625486907428	7.51362698682868	7.47287811494566	8.1465026518999
C17orf58	1	1	28	18	0.815047278063782	3.42484563251402	0.353947434551404	0.103346974588045	2.28820113824228	2.51828615997935	2.55630858271826	3.66825209139218	3.68161959729055	3.90341520927163	3.4424969885775	2.63541373118016	3.85615909858145	3.83986693217394	3.97192438711044	3.77187912541629	4.31040946704037
KPNA2	1	1	28	12	0.558932053219541	4.66784614882603	0.543455142432272	0.116425247342171	3.91202039527467	4.30142320635367	5.34762694072734	6.10021510136968	4.36341989989019	4.18936990803763	4.53001058234427	4.6436532573891	4.73879237005958	4.18602623453969	4.70498473682359	5.99474760696167	4.15934585940028
LINC00674	1	1	28	20	0.288854313301517	6.4342335063174	0.110233951185801	0.0171324138419236	6.0421682095097	6.27802562560478	6.2181974996348	6.18850536615297	6.69307837361103	6.34886901545187	6.96614647322115	6.40278930798977	6.37184130654713	6.58817034792835	6.35808553770412	6.64029847644463	6.48013029794292
AMZ2	0.269101639101639	1	28	18	0.378240996029585	5.44483114877747	0.213709504298828	0.0392499782746821	5.16323651384098	4.96784375322148	5.18170582520806	5.42693640494126	5.60318530794197	5.71296752259291	5.94507627669412	5.54342504346026	5.41073385744897	5.28646210648123	5.25061898334488	5.73580379054349	5.50725470989554
WIPI1	0.269101639101639	1	24	22	0.226222142238728	5.99871351379102	0.24311740066455	0.0405282566179605	6.45950851727267	5.77954315202144	5.70959963629933	5.62402925696261	5.6890667816933	5.92810201747283	6.33335085802739	5.88985766556964	5.88956595289108	6.1599543170629	6.04537971911532	6.56594674645895	6.11991690351327
PRKAR1A	1	1	28	26	0.18606694286839	8.0677189797625	0.0315647216710774	0.0039124716354469	8.09877396594546	8.04855176673932	7.77329862717541	7.9615310360373	8.01075231513497	8.26609054114292	8.27547950355368	7.82988567173513	8.20265251545904	8.17818887454488	8.08457063837202	8.26857957842469	7.85355287109798
FAM20A	1	1	28	20	1.05054140540189	3.60433009715203	0.126935302902091	0.0352174466490706	1.83109912661561	1.72994828521981	1.64023869014112	2.38815029101086	2.50482130096439	3.60314428508461	4.28384160201708	4.32887834753443	4.3155848900031	4.82979078563707	4.38452234769097	5.83123329701268	5.10589514718937
ABCA8	1	1	28	20	0.97208154798558	3.4350975537372	0.0153503395492186	0.00446867645214857	1.83109912661561	2.74281509665468	3.11217310438267	1.52270096391832	3.54088207977141	3.54640910770698	3.501394512328	3.80443649954761	3.71414230402604	4.39410023701432	3.81691903043352	4.64662366921666	4.47300168680374
ABCA9	1	1	28	18	0.450991051378298	3.06467808004912	0.116049136217304	0.0378666643562917	1.83109912661561	1.72994828521981	3.36537628779245	3.37178170314089	2.16451907769086	2.90033322787176	3.90195475267351	2.81356217964154	2.66354149148149	4.15777300942164	3.08717254417184	4.50908709713679	3.31884289560443
ABCA6	0.759272267084767	1	28	14	0.607412178452421	2.92512334227788	0.474172907309797	0.162103560029898	1.83109912661561	2.09825111924309	3.36537628779245	2.84856485172607	3.61296630849053	2.4832374104969	2.66482093146691	2.81356217964154	2.76307390925618	3.72901956168175	2.78654768332771	4.32461295208497	3.0011130998141
ABCA5	0.548683931808932	1	20	18	0.333745817292877	3.16202436216016	0.395551522126627	0.125094394230538	3.73171710612689	3.39954232773454	2.07830491553214	3.37178170314089	3.30011830298164	3.71033025116514	2.66482093146691	3.30574554324044	3.17810001326038	3.65008787446126	3.33582800140294	1.86332108090116	3.31884289560443
SOX9	1	1	24	22	0.997138538346229	1.92102827052032	0.900185622714376	0.468595718516187	5.33108801831996	2.74281509665468	1.3585129212174	2.49273846487827	3.11392419152945	1.47497464543229	2.02729970119914	0.393561577079503	-0.143520440799451	1.21243452369536	2.03645149535971	2.95198788883688	0.760683050753112
SLC39A11	1	1	28	8	0.358994338970216	5.82903292568208	0.317615440580213	0.0544885308814835	5.5780621271998	6.08650336496008	6.08351706586633	5.81768131321301	4.76250636024101	5.89440101831865	5.3494578853436	6.20138217970466	6.03605153743267	6.32784835225979	6.12188117787677	5.87668077605627	5.92761649932228
COG1	1	1	28	20	0.422658607333585	2.81614064473127	0.0939287506918435	0.033353714370614	2.28820113824228	2.93706048728048	2.41387584263118	2.01937141238601	3.30011830298164	2.599348269397	3.02742753309453	2.97211044717295	2.55663004422072	2.92831230009667	3.59633477549591	2.03349885003032	3.87897536031905
FAM104A	1	1	20	14	0.119521184265737	4.86092367048061	0.0377066700598655	0.0077570998057119	4.46776804356594	4.89953966848362	4.80738964726577	4.56887393972537	4.96888040112279	4.94939445023953	4.74023440667818	4.79985192134329	5.17807437356332	5.13527742977575	4.63709703540452	5.29164783181256	4.6869678935078
C17orf80	1	1	28	14	0.401510021564113	3.89768138965114	0.388801664465554	0.0997520386088698	4.18176508990684	3.74920572397365	4.65740223992445	3.75492625312312	4.76250636024101	4.11328455435324	3.4424969885775	3.52628894849985	3.10410123107648	3.76692291544414	4.00820649481427	3.81920438828121	4.02596074998897
CDC42EP4	0.182113153050653	1	28	18	0.237397092094856	4.81783368751867	0.277399970809413	0.0575777390423541	4.28353060848596	4.15285437348499	4.5927504680129	4.66153453242796	5.45416452091895	4.57698705916092	4.2498929961432	4.20658722544158	5.08496553894784	5.16397026658823	4.51632997363401	6.22303559156095	5.40350748235128
RPL38	0.759272267084767	1	24	20	0.166225544373437	9.69459247405902	0.183070948412626	0.018883820944768	9.71359913993743	9.53118013110707	9.42561435966172	9.56789942465726	9.84239853599167	9.80428455156372	9.82989105577388	9.57600833051506	9.75625015277575	9.59611934414881	9.41251970673114	10.3519203161273	9.71355258798271
MGC16275	1	1	28	22	0.474801875856188	3.13149209795992	0.224440041532036	0.071671916936419	2.99627465238526	2.51828615997935	2.07830491553214	2.925321659005	3.21002293960977	2.599348269397	4.10549732049151	3.30574554324044	3.02610071825021	3.52295064246393	3.33582800140294	3.50872351553355	3.37477944605676
SLC9A3R1	0.759272267084767	1	20	16	0.588606744149038	3.46399747648908	0.332344188391114	0.0959423875585384	3.68288632822075	2.84320449120556	2.91473812046802	3.527619029671	3.74715376094786	2.98815899708197	2.55789308502013	2.89501322127256	3.71414230402604	4.21373676941532	3.15346820376363	4.47993333236039	3.87897536031905
NAT9	1	1	20	18	0.241766880449431	4.56340405199677	0.0702102893037107	0.0153855079461985	4.40893153754978	4.58850992449374	4.65740223992445	4.18772882482878	5.14939388661426	4.63255500740989	4.06702153628556	4.44160853561472	4.66350486357533	4.93342182530882	3.9347062354348	5.25769546807742	4.36666764618857
TMEM104	0.0290926434676435	1	28	4	0.640140168894477	4.11815037951403	0.573417824648543	0.139241594357759	4.88965277622168	5.15526249892182	4.62543848021388	4.36352723501805	3.92758895911203	4.26164286604192	2.31685280403026	4.14132105977424	4.7868862783051	4.44174605298825	4.4386988170429	2.03349885003032	4.2814357258699
FDXR	1	1	28	18	0.330171699985125	5.64655327626463	0.0665639303176236	0.0117884180066849	4.43864970620795	5.11566729661054	5.54848411545308	5.74542831533825	5.56734820386425	5.82454116349801	5.78834883172436	5.76542562121354	5.99569393358676	5.80664307173228	5.83928517898166	6.06514311641999	5.88972216886738
CDR2L	0.548683931808932	1	28	2	0.391751578818575	7.76921476389545	0.178515842578255	0.0229773340039256	8.23415062598953	8.19584836749876	8.27618803811199	7.59230678196861	7.26266582945355	8.252853334744	7.64878804738532	7.87324243168931	7.73572243328855	7.4823182779897	7.74084964528006	7.29180632490165	7.37332828032325
ICT1	1	1	28	22	0.459846936733487	4.55293795433244	0.076728973412355	0.0168526288260401	4.55175462210644	4.07240855434794	4.30057579393507	4.2783040961178	4.9960925342929	5.01358961489321	4.74023440667818	4.66702969660488	4.44111447714695	4.71813566804145	5.0563836922912	4.25747908356606	4.02596074998897
ATP5H	1	1	28	22	0.595645744820385	7.49273866996117	0.367390132889043	0.049032823520448	8.13552972913725	7.57347200304005	7.14321830026207	7.28159004331425	8.19816851865638	7.44538513791763	8.18180730965	7.18440294877579	7.16902283740303	7.0116984468537	6.92592544989314	7.89346558084616	6.9309093316382
KCTD2	1	1	28	2	0.0545455569062803	5.76651713568812	0.0976657564558038	0.0169366975173567	5.70576380013454	5.64694275667011	5.73977090618154	5.40029310361868	5.72203725268104	5.67377275206011	5.86883977289666	5.96722362561705	5.76303402540113	5.90340732890035	6.01003193410294	5.71092642042781	5.83094640991157
SLC16A5	1	1	28	12	0.307996243244723	2.07992285004235	0.41000571493719	0.1971254438254	2.63479154675381	2.39139402799914	2.91473812046802	2.38815029101086	2.64894872868561	1.89414944266486	2.02729970119914	0.784049441541552	1.85622319640014	1.75542836930389	1.7238168387679	2.86445818690091	1.52495154367521
ARMC7	1	1	28	20	0.608112793293518	2.88241880073357	0.183011130543765	0.0634922067872958	2.00007548295432	3.10822895025946	1.64023869014112	3.06757356889178	2.77997639330072	3.9479026193039	3.90195475267351	2.81356217964154	3.61105055748286	3.17379423776191	2.70047002147028	1.18388346448593	3.42862791764841
NT5C	1	1	28	6	0.298380622378774	5.44433453805146	0.054593691958448	0.0100276152350453	5.96257718787232	5.59029077782581	5.66312561516863	5.86716126885541	5.65532516609179	5.22718933765323	4.58550739729552	5.12086134973576	5.19599617604649	5.54826801603274	5.0563836922912	6.2318064727926	5.10589514718937
HN1	1	1	28	6	0.456059153597286	6.66051777409182	0.132955839581277	0.0199617873701126	7.31057012850141	7.26958574567859	6.85011690052158	6.91828995530958	6.56263985714879	6.59950258052657	6.04743915301356	6.47741039625629	6.65055667824494	6.47822461163444	6.49222083613766	6.72349706186759	6.28957376842908
SUMO2	1	1	28	22	0.927907630358734	3.75802670844575	0.484789693771112	0.129001130482016	4.40893153754978	3.2612260418557	3.20160364683693	2.59025433846869	4.55857999858381	3.60314428508461	4.98688050210198	3.57653217047113	3.31560042919251	3.76692291544414	3.49770233602102	4.450178260679	3.2000103259377
NUP85	0.759272267084767	1	24	12	0.0914154747235184	5.42575398282929	0.258694893320058	0.0476790680408182	5.05227299837477	5.74102681570333	5.34762694072734	5.80757837226186	5.02280087963619	5.76362388111979	4.47229324315806	5.67607795089795	5.76303402540113	5.50406591818863	5.74568249761636	5.25769546807742	5.1223278922978
GGA3	0.548683931808932	1	24	10	0.422570704473965	4.30369836113266	0.536452653413763	0.124649222226759	3.41036037736119	3.8000516593961	4.5927504680129	4.54474808106115	3.8699154159479	4.48940357576395	4.44254492155653	4.95983315777581	5.00589448155735	4.81177142585429	4.61373885285842	2.32337305027693	4.61911160151824
MRPS7	1	1	20	10	0.225590241999548	4.22775436703397	0.200327055013854	0.0473837970757974	4.1461830129101	3.8000516593961	4.71928060070351	4.44399562550198	4.23224773594329	4.15182875006524	4.76448260284859	4.23814547825086	4.47086152984003	3.87500095185438	4.17707469064467	3.61980869764561	4.22168190833025
GRB2	1	1	28	22	0.317553528202935	6.46589343118322	0.237988437477893	0.0368067367658954	7.25736550992569	6.35655817827172	6.37058931520009	6.39152635245831	6.83547289395698	6.35713986121389	6.81762304462852	6.40278930798977	6.19599195547624	6.11657578167004	6.13834433632069	6.45795727502427	6.1442606201573
KIAA0195	1	1	20	12	0.412658865289265	4.46595597892586	0.16830058561578	0.0376852316525206	3.95378293091089	4.1914553650054	4.34050107352332	4.33567516594256	4.44467836319727	3.85751220360217	3.94502552516957	4.9407791323544	4.68903974148145	4.77504312893097	4.7269221646251	4.99461778793766	4.64208681662109
TSEN54	1	1	28	26	0.518864935107067	3.18552198595583	0.0792201554383972	0.0248688145263662	3.5799679811171	3.98721073338893	2.68593431897992	3.75492625312312	2.34468080484641	3.81010054416064	3.31695739123544	2.89501322127256	3.02610071825021	3.17379423776191	3.21685077617601	2.86445818690091	2.68441575645219
RECQL5	1	1	28	2	0.843702178363275	3.03884178357638	0.944730091343718	0.310884922160006	3.34908401278607	3.10822895025946	3.20160364683693	2.15304865897807	0.586517577969968	2.3569573204147	3.61243264193056	3.62508435157273	3.61105055748286	3.90929965335512	3.44573646859521	3.56533501496886	2.77034210908
SAP30BP	1	1	28	8	0.211674657085701	5.78900274837661	0.339928413686383	0.058719684280977	5.7888724513038	6.01297528738628	5.73977090618154	6.1084685234757	5.54909019956714	5.83642192707823	4.38114229288293	6.06725065352652	6.00588966654356	6.02569814867049	6.28603139325033	5.6336119949755	6.12807720210081
GALK1	1	1	20	12	0.18595975737687	5.03752430130832	0.0617357272518811	0.0122551720963108	4.82361160565409	4.69980520575729	4.94324187598746	4.85052872905573	5.3525503015877	4.03296208995174	5.24992038583192	5.08659841659207	5.1599271350384	4.8825366029375	5.23539497715733	5.6336119949755	5.45631348034855
H3F3B	1	1	28	12	0.121388936608278	9.16922615914987	0.0599921119510362	0.00654276717683212	9.0940573788075	9.07733754315964	9.27279089338088	9.15592618712589	9.35021555038064	9.09499522378783	9.29434023442429	9.14368629891713	9.14615712505606	9.13666255374462	9.15981462511145	9.3969635793036	8.93104390093639
UNK	1	1	20	4	0.367623453897716	3.61181875895	0.181565674116138	0.0502698740534039	4.10970111357953	3.64179993711086	3.98508207138795	3.37178170314089	3.11392419152945	3.90341520927163	4.02749144479496	3.18139007509882	3.90055257047266	3.38351713492304	3.68865338592473	3.56533501496886	3.37477944605676
WBP2	1	1	20	14	0.215053032657945	5.66214473023056	0.0787793558594895	0.0139133419601377	5.2990437618041	5.17465990498873	5.59873561631372	5.47879082040306	5.56734820386425	5.22718933765323	6.27546941284427	5.58082942581574	5.98542563276987	5.9535742795779	5.40826674442002	6.7297025475863	5.45631348034855
TRIM65	0.269101639101639	1	24	22	0.321332410857998	4.64869474860149	0.26902729462346	0.0578715766838411	4.65663331529135	4.43611078715526	4.45404692923363	4.2783040961178	4.91286614631471	4.71208896767232	5.17952968846844	4.20658722544158	4.6375098770325	4.44174605298825	4.61373885285842	5.49476744807926	4.64208681662109
MRPL38	1	1	20	10	0.255801351479863	4.7170642804657	0.0464787881268605	0.00985332939373721	4.40893153754978	4.61714895550486	4.71928060070351	4.92718384718023	3.98304528231797	4.88220924978223	4.10549732049151	4.75692234032734	4.87851606400498	4.55440006309262	5.46157499307608	4.86531042862514	5.13857556933437
ACOX1	1	1	24	10	0.164493843956429	6.05790867598628	0.141099207942739	0.0232917357275557	5.3151548566523	6.16618827826327	5.7982840455388	5.8864876679035	5.84686417374735	6.16323578211208	6.16139653913352	6.29438294570204	6.25702121405702	6.40799654486352	6.36509691162916	5.49476744807926	6.47374088160749
SRP68	0.120192382848633	1	24	12	0.219434466375228	5.78182429220844	0.195209413362999	0.0337625987054056	5.40821658662433	5.64694275667011	6.11838410328732	6.02372929975204	5.97548314125587	5.26284324468072	5.62579356979548	5.94826760075486	5.77500661997817	5.82472619851544	5.82917977989495	5.76025944493394	5.76967403920345
EXOC7	1	1	24	10	0.335872648252402	4.86665379741018	0.263294737969397	0.0541018015519227	4.43864970620795	4.75239045330718	4.52506496091116	5.49146835211402	4.23224773594329	4.60503855396148	4.90198961254808	5.0691568937604	4.98543051656922	5.42329567103507	5.0563836922912	4.22270310923313	5.33466017668592
UBALD2	1	1	24	22	0.424571624191357	5.30659055310392	0.373063706724111	0.0703019581011201	6.23233369739378	5.26791767565118	5.66312561516863	5.2885087542654	5.84686417374735	5.44459196540948	5.86883977289666	4.26902816102399	4.73879237005958	4.9663747968042	4.85197152616833	5.74808343671762	5.1223278922978
PRPSAP1	0.759272267084767	1	28	14	0.479897349104514	4.67942093024493	0.18542377800332	0.0396253683452271	4.21649066624073	4.26569057790873	4.86327478146414	5.01760775494435	5.45416452091895	4.76277564791618	4.41217025267897	4.75692234032734	4.81034507034376	4.84758785593981	4.98535778804224	3.44979952387664	5.10589514718937
SPHK1	1	1	28	6	0.592284713757929	5.91561711727058	0.0474194955326828	0.00801598456976569	7.75636989148537	6.96433505291347	6.2181974996348	6.39152635245831	6.17916372027649	5.9169555946258	5.50146353512983	5.43866245260629	5.54264489738455	5.16397026658823	5.17283970981115	6.05529448367522	4.57203349605417
UBE2O	0.0481594158156658	1	24	12	0.260945696780136	4.33966001624153	0.314679793017819	0.0725125451855916	3.28508913236494	4.22905039901622	4.45404692923363	4.99997069727434	4.27731001827728	4.15182875006524	3.94502552516957	4.778546804301	4.2824183874463	4.69865651177566	4.29924086157	4.0350145268464	4.66470187478146
RHBDF2	0.548683931808932	1	24	4	0.806936565065868	3.18541833589621	0.644099045475855	0.202202341280439	4.82361160565409	3.98721073338893	4.55930461987481	3.13376355732449	1.42987755105829	3.07094368327666	3.61243264193056	3.30574554324044	2.76307390925618	3.05626823318	2.17056068900396	3.32419976987257	2.49549535232771
CYGB	1	1	28	6	0.395287189524103	4.31835243637078	0.170883886201102	0.0395715469543091	5.16323651384098	4.64523051965035	4.21724938138434	4.74860124738227	4.52160303130495	3.9479026193039	3.85755845454493	4.71267604344731	4.14155748244118	4.39410023701432	4.41186487358119	3.32419976987257	4.15934585940028
SNHG16	1	1	28	6	0.115332830964836	7.33120473669021	0.0978870647871718	0.0133521117337346	7.50570047456123	7.22376413008235	7.60730521055939	7.4791082046005	6.99909146380629	7.55370386841703	7.32929908584351	7.37389713498329	7.46716427799915	7.36364887840733	7.40556224619119	6.91537437080153	7.14307381734866
MXRA7	0.0772071042383542	1	28	4	0.0417588076484289	7.47645692428894	0.197173801951209	0.0263726259574433	7.44842150256429	7.65514706119637	7.51436958339068	7.62431624827367	7.26825728366338	7.28990054684307	7.73720871718026	8.03245903097241	7.58065320152376	7.34497555845371	7.49457139322264	6.78438254090134	7.46315264613258
JMJD6	1	1	20	4	0.267848888874795	4.15486366961773	0.0259238637068095	0.00623940176337835	4.80090855169431	4.43611078715526	4.30057579393507	4.44399562550198	4.18573243586092	4.54837930257483	2.31685280403026	4.49483373673289	3.66351707298071	3.76692291544414	4.54130568692748	4.59317193927624	3.87897536031905
METTL23	1	1	28	0	0.303645557668773	4.11300018920502	0.17435529874802	0.0423912693234571	4.97325298910718	3.98721073338893	3.82543023280469	4.87007771605802	4.03644857200797	3.81010054416064	4.50144052789613	3.80443649954761	4.3155848900031	4.31954458144025	3.9347062354348	2.67165072010618	4.31040946704037
SRSF2	1	1	20	0	0.403345748949983	5.80741333888997	0.392519553856712	0.0675893949597425	7.49159251741223	6.06587492999478	6.32155908802795	5.62402925696261	6.51640106232528	5.56372842504497	6.20634439185427	5.15432940499061	5.19599617604649	5.61213115056155	5.39462611777991	5.97398716544316	4.57203349605417
MFSD11	1	1	20	6	0.36386190965079	4.49884759203031	0.169328068706995	0.0376380984781434	3.99437047546066	4.1914553650054	4.5927504680129	4.18772882482878	4.66414333271575	3.71033025116514	5.28386835471858	4.99720247748587	4.21370641300342	4.9663747968042	4.4386988170429	4.67262477915742	4.79341766055513
SEC14L1	1	1	28	4	0.44491926263373	4.9021932015855	0.126841473898032	0.0258744338874706	5.61757331008302	5.32110944527701	5.53133697572607	4.72732220380021	5.97548314125587	4.65955644834792	4.92368520393765	4.14132105977424	4.7868862783051	4.51038833265596	4.85197152616833	4.59317193927624	4.06048087276763
SEPT9	1	1	28	8	0.187422021863549	8.17924657234062	0.139930053675309	0.0171079392750555	7.84781017234749	8.3010882472724	8.54109238085843	8.19839760967776	8.0174080802747	8.2461889052633	8.28598718578105	8.19002735553809	8.23551712570961	8.27507728238499	8.25088867085556	8.22311870017184	7.84367634633819
TNRC6C	1	1	28	22	0.346571594506262	4.5929718336928	0.265073608181436	0.0577128747528839	5.07136977868078	4.58850992449374	4.68867314652509	4.15622774757616	5.47365590746189	4.29646546774351	4.98688050210198	4.23814547825086	4.24847143410976	4.24092506982581	4.38452234769097	4.22270310923313	4.87326085563871
SYNGR2	0.388468903781404	1	24	12	0.303236693400621	4.7699773052395	0.366914171004871	0.0769215758326229	4.31591743318421	4.67277590569904	5.30790111030978	4.85052872905573	5.12494837637608	4.97111177579229	3.66490310521332	5.21902267061122	4.7868862783051	4.81177142585429	5.10744861994207	4.38876125126466	4.4208141155008
TK1	1	1	28	8	1.06251370749177	4.0124573954036	0.128095961769786	0.0319245662063662	3.99437047546066	5.21268941575065	5.36708703978569	5.68047988384029	3.74715376094786	4.63255500740989	3.501394512328	4.00120173244427	3.24848771324805	2.85981052842965	2.8677774554478	4.47993333236039	2.68441575645219
AFMID	0.388468903781404	1	24	18	0.319758882430202	3.54987541016593	0.33955958078737	0.0956539431820504	3.86901280426169	2.93706048728048	3.36537628779245	3.8366870027185	3.74715376094786	3.90341520927163	3.4424969885775	3.30574554324044	3.31560042919251	3.76692291544414	3.44573646859521	3.95252266280119	3.26064977203349
BIRC5	1	1	28	14	0.925172337741923	4.23221949177872	0.981108622597256	0.231818936731212	4.21649066624073	4.30142320635367	5.09099342948405	6.47048966580708	5.56734820386425	5.13399793746809	3.94502552516957	3.71754570755776	3.31560042919251	3.05626823318	3.01768307010503	5.11328278295354	2.68441575645219
SOCS3	1	1	28	22	0.824307979664872	2.65665368066686	0.53197394582736	0.200242112737038	3.73171710612689	1.50324129890482	2.55630858271826	1.52270096391832	3.38491645696151	2.3569573204147	2.94495785369283	2.4321263027667	2.31563150706923	2.54775178904148	1.88858621151708	3.67230016587395	3.2000103259377
PGS1	1	1	28	16	0.675392108150738	3.02586586880422	0.0451166107842241	0.0149103141845655	2.28820113824228	3.33204115939561	2.41387584263118	3.2576756504028	3.30011830298164	3.85751220360217	2.31685280403026	3.24490727255187	3.90055257047266	3.28246323220272	2.60892888096651	2.67165072010618	2.85143712650029
CYTH1	0.182113153050653	1	24	20	0.500074511537952	3.73551845471261	0.443790080336215	0.118802807620009	3.41036037736119	3.69650211829967	3.64588691940926	3.06757356889178	4.73045810059209	4.15182875006524	3.98684763428832	3.42022743109744	3.31560042919251	3.28246323220272	4.00820649481427	4.15053058684394	3.91714930837359
USP36	1	1	24	10	0.260160771211281	5.74022599317259	0.144911085770124	0.0252448398272961	5.05227299837477	5.74102681570333	5.82667408078597	6.0149750605038	5.17343207609802	5.89440101831865	5.83489201633377	6.07600930250095	5.52856977725299	6.2020665417052	5.55037226182769	5.59334340578812	6.00940587448351
TIMP2	1	1	24	10	0.333638476528816	12.3100357345552	0.286522823121071	0.0232755476344215	11.6639159214363	12.1277922176522	12.3882356103874	12.3178210141643	11.9084397897302	12.2153887373408	12.0094394586087	12.970120936658	12.549842522837	12.5819065881085	12.7191052344909	11.7666474541486	12.5636730200681
LGALS3BP	1	1	28	20	0.341450701891018	5.70072511555012	0.0895573547870491	0.0157098181322161	5.3624359654754	5.37240958615647	5.13706247581203	5.05224791558327	5.81665531232915	5.75112556314477	5.63896915042827	5.85974126634101	5.77500661997817	5.75099261800311	6.0713335613635	7.03545629946934	5.43015207067588
CANT1	0.388468903781404	1	28	10	0.282525529732413	5.82525195041203	0.231775776215983	0.0397881118600525	5.6433254586622	6.24170134524782	6.02346474434666	5.75597437128744	5.98909123863881	5.6059847565199	5.39676442474863	5.83930862882614	5.6763227451671	5.9860752537871	5.88877692798117	6.38119493052959	5.5320663058298
C1QTNF1	1	1	20	6	0.410610342140074	4.55759702346867	0.290866059303938	0.0638200476712106	4.73057369458222	4.89953966848362	4.99419232663638	4.12402346502426	4.62980669336072	3.99105913867254	4.8575944038313	5.01553031219872	4.5840710871821	4.18602623453969	4.51632997363401	5.07480217167391	4.02596074998897
ENGASE	0.182113153050653	1	28	18	0.387107688211658	4.26762013259567	0.264748278755792	0.0620365146217373	4.10970111357953	3.58494160940971	4.30057579393507	4.21855675173562	4.36341989989019	4.63255500740989	4.94505935971764	3.62508435157273	4.02608172597578	4.51038833265596	4.56585637212373	4.69816556558256	3.83976380590329
CBX4	1	1	20	14	0.159471416622868	5.22731149241257	0.0654055823685087	0.0125122794888816	4.68170353717489	5.23133473748135	5.24618284585513	5.25915487015578	5.26576921475123	5.34830369284936	4.8575944038313	5.03362822995687	5.50000075912135	5.09113897046519	5.29535019541493	5.38895881586646	5.65010067311339
TBC1D16	1	1	28	20	0.210810758861796	6.1161146018673	0.0570740517675974	0.00933174989071857	5.37785815299223	5.95806188788708	5.73977090618154	5.91500033763275	6.15522163727696	5.97184598023753	6.21516832830632	6.1933545709354	6.12292871253722	6.09438739254104	6.59718349238448	6.64029847644463	6.49282485968985
GAA	1	1	24	18	0.307853744768239	5.91470051570816	0.1806462240022	0.0305419054646035	5.56464755258825	5.35551141564734	6.0717049127539	5.50403545105362	6.20271495262938	5.72579933538504	5.48696373304024	5.97660904793262	5.76303402540113	6.27621768546865	6.25617096625491	6.8767512161394	5.83094640991157
EIF4A3	0.759272267084767	1	20	4	0.25816840807718	6.33551931121075	0.316591070008985	0.0499708160385171	6.99270225648289	6.23247555177582	6.48187971749344	5.9055585883868	6.93725756509884	6.42951819336877	7.26701452167216	5.89975835987462	5.8673702876968	6.03349379481069	6.08838030767085	7.1463067347623	5.59229027845504
SGSH	1	1	28	22	0.531054152839571	6.14255790502667	0.176789205903708	0.0287810401850726	6.64302163278596	5.68801800230116	6.15242832132808	5.75597437128744	6.59859266177133	5.93916298165467	6.87998931649885	5.68755373556555	5.94360560071663	6.11657578167004	6.03662363428878	6.61370272256412	5.6387224322137
SLC26A11	1	1	28	6	0.547320492518493	3.79249230370149	0.305779660717138	0.0806276285435558	4.07227269797012	4.1914553650054	4.34050107352332	4.41766838914439	3.21002293960977	3.99105913867254	2.02729970119914	4.6900333917249	3.02610071825021	4.06953363588033	4.07814300080336	3.38836604087825	3.99059435553058
RNF213	1	1	20	12	0.119468844997767	6.92975398751983	0.118718143294914	0.0171316533759669	6.08037548371775	6.72218840495777	6.88428337115227	6.76487780104034	6.6423092213135	6.90610655266694	7.05729487163454	7.07506101354383	7.09454473535676	7.41229411025401	7.1575913933647	6.77840832825631	7.35606248338534
ENDOV	1	1	28	18	0.390473757133635	4.56340594925652	0.046900483610252	0.0102775173043488	3.99437047546066	4.43611078715526	4.17370903080538	4.74860124738227	4.73045810059209	4.29646546774351	4.78832997341744	4.95983315777581	4.21370641300342	4.8825366029375	4.7269221646251	4.50908709713679	4.8537104828836
NPTX1	1	1	28	4	1.57860271526272	3.13643436834138	0.019407008934918	0.0061876024350482	6.2905323368471	5.40562349245726	4.55930461987481	3.19704953579767	3.92758895911203	3.1492347100698	2.17932836192942	2.31862272429218	1.44121418412663	2.63231888060936	2.17056068900396	2.18570412574362	1.31224570282063
RPTOR	1	1	28	8	0.728872332887514	2.73834509308708	0.654692832470594	0.239083391689148	2.73400121416108	3.2612260418557	2.41387584263118	2.925321659005	0.586517577969968	3.65773247064643	-0.143520440799451	3.30574554324044	3.76305111861688	3.52295064246393	3.54786128965456	3.03450947814822	3.57907163263291
CHMP6	0.388468903781404	1	28	10	0.415499759904292	4.91817601157368	0.387791915448516	0.078848726547392	4.3785883040921	4.9454331285564	5.63128981568971	4.99997069727434	4.40462115690752	4.78746646398619	4.17950092925433	5.0691568937604	4.90054221095726	5.26012633015529	5.18873464630383	5.59334340578812	4.98530608318089
BAIAP2-AS1	1	1	24	18	0.229732655285693	4.05487606584459	0.0478050907722949	0.0117895319107213	3.52561786535888	3.94264764357744	3.01683038943228	3.57603600288914	3.54088207977141	4.45898628771476	3.38109227575296	4.38634423412756	4.61103789588324	4.46499159087628	4.38452234769097	4.67262477915742	4.75177546374735
BAIAP2	0.759272267084767	1	20	18	0.279491770606237	4.10153745701053	0.247074409766865	0.0602394619960264	4.65663331529135	4.03043846821936	3.70825059248063	4.02285877473741	4.27731001827728	3.99105913867254	3.90195475267351	3.57653217047113	4.02608172597578	4.41811982730042	3.9347062354348	4.69816556558256	3.95433915113667
AZI1	1	1	28	24	0.421153099423346	3.26720055525712	0.0434433580044756	0.0132968139756749	3.52561786535888	2.84320449120556	3.01683038943228	3.79638574596001	1.06896523072008	2.98815899708197	3.66490310521332	3.3641217466207	3.61105055748286	3.69009345742933	3.33582800140294	3.99435811483958	3.53064615759055
ENTHD2	1	1	28	14	0.45636345420574	5.13696576277155	0.213298333036469	0.0415222415111811	4.49631028531377	5.01164691651435	5.47863774458042	5.24425087798302	5.17343207609802	5.29763723111559	4.38114229288293	5.47884515283637	5.24846329447173	5.23330085244137	5.67972695665775	5.22292477263185	4.96722579790463
C17orf89	1	1	28	18	0.2214192789717	8.18418101126718	0.0674006595115973	0.00823548005827421	7.93118766369403	8.0112760343024	8.02985373934711	8.17893562758234	8.55909848563524	8.06113624872562	8.4083740700441	8.23569128037285	8.25915076553252	8.09681891810364	8.33542437344202	7.9343388347056	8.33806904728212
SLC38A10	1	1	20	10	0.392909552429203	6.76912257076765	0.197188259575441	0.0291305494196538	6.75945704469296	6.5839443425902	6.80088230895219	7.06120357596825	6.17916372027649	6.48340465357619	5.36539971012945	7.09243173124012	7.08495870162104	7.03906267140751	7.12491891847157	7.1463067347623	7.17886517650349
BAHCC1	0.0772071042383542	1	24	18	0.312602736808657	4.11436978939243	0.321960904410754	0.078252787399136	3.99437047546066	3.64179993711086	4.17370903080538	4.05737457724644	4.08794542673139	4.39615743140939	4.2498929961432	3.57653217047113	3.81035609820733	4.26761045634216	4.4386988170429	4.69816556558256	4.09419427954819
ACTG1	1	1	28	2	0.285750462232089	12.5144951248002	0.0222340787095313	0.00177666605706447	13.1228232380727	12.532926445521	12.9573050289595	12.2963067520431	12.9936541989128	12.313218051099	12.9099435320096	12.2837092708912	12.3489924114946	12.374382700974	12.2136256583722	12.4312900254696	11.9152068565435
C17orf70	1	1	24	18	0.130657071623672	5.85046352886186	0.0604341502274618	0.0103298054811084	5.86745315713886	6.01297528738628	5.73977090618154	5.98838903437035	5.91972966616378	5.78830030789082	4.90198961254808	5.91935821603326	5.6763227451671	5.9860752537871	6.0713335613635	6.12286346254552	6.06146466462793
NPLOC4	1	1	28	8	0.240749537830265	6.21809280709901	0.19317137315003	0.0310660164044982	6.08977126749167	6.40663453247706	6.71236247204977	6.43811186120936	6.3257927158023	6.47582872393681	5.33333793275069	6.38174992275165	6.11353004355345	6.26301605304364	6.2486082811645	5.95292361322719	6.26758046620719
TSPAN10	0.388468903781404	1	28	0	0.955313100852946	2.73716633525649	0.658630590334353	0.240624978413172	3.91202039527467	3.0251817651992	1.3585129212174	2.59025433846869	2.64894872868561	2.21855423318891	3.81175244559224	3.11494711463458	3.02610071825021	2.54775178904148	2.78654768332771	1.44752501273579	2.68441575645219
OXLD1	1	1	20	14	0.325330814526682	4.28724188584299	0.111827429435537	0.0260837695686835	3.68288632822075	4.26569057790873	3.8806340048725	3.91406164762926	4.88402177298277	3.90341520927163	4.14297357838227	4.17432318362759	4.52857648049432	4.61799821248438	4.7485310050533	4.81949757779958	3.99059435553058
CCDC137	1	1	28	6	0.408091887103477	5.13728844362869	0.290453762890363	0.0565383404255967	5.6433254586622	5.64694275667011	5.01900829725685	5.27390646725076	4.69768171031657	5.36480466633929	3.98684763428832	5.67607795089795	5.42600053753655	5.17810548905267	5.53801668087698	3.86502640398493	5.65010067311339
ARL16	1	1	28	0	0.524364966269571	4.0640168443141	0.271174146867199	0.0667256454034129	4.82361160565409	4.07240855434794	3.8806340048725	3.66825209139218	4.08794542673139	3.71033025116514	5.50146353512983	3.57653217047113	4.10408323837674	4.00755886380865	3.68865338592473	4.11304361546111	3.42862791764841
HGS	1	1	28	0	0.279497213567045	6.05278996679724	0.0575406923142007	0.0095064743085159	6.10838122927097	6.3480404867877	5.93495693045057	6.14101799797826	5.84686417374735	5.64703854488216	6.40451250901785	5.82898275641316	6.22246409009967	6.13118069542047	6.07988211221074	6.24052435340571	5.71654765382966
MRPL12	1	1	20	0	0.191416518111925	5.74162802439403	0.228005613300534	0.0397109691418223	6.10838122927097	6.17584640815382	5.30790111030978	5.83767739329485	5.96174546343386	5.42898361189836	5.48696373304024	5.2347526593534	5.66349875883389	5.69310907926795	5.93662702072972	6.45046224804665	5.46921840813917
SLC25A10	1	1	28	6	0.281366348750413	2.49359613422417	0.145849820056477	0.0584897522316121	2.82682530273383	3.18675470455072	2.07830491553214	2.99820018580854	2.64894872868561	2.599348269397	1.8573427400131	2.7272360003609	2.02613870204901	2.78789332414616	2.94467641137918	1.67035095084561	2.1556653848205
FAM195B	1	1	28	8	0.338292563768243	7.99715846956757	0.263911638895052	0.033000676415172	7.57424219585477	8.2494277077814	7.82698487528973	8.05843693819698	7.55113495340999	7.91472834021408	7.45753726483928	8.13450986627815	8.19821345352916	8.28000079888222	8.65582899254575	7.97408593309146	8.325704954987
P4HB	0.388468903781404	1	28	8	0.162522223932833	10.0670007508089	0.134199772085942	0.0133306607804871	10.0828982997385	10.3654733689168	10.2756014946229	10.3211427594737	10.1569009915048	10.1165116055879	9.94972571331018	10.136263713839	10.1064364305949	10.1539459546397	9.96113840794626	9.70478826609412	9.66109257097553
ARHGDIA	0.388468903781404	1	20	18	0.147085630253603	6.895016905124	0.154820109560658	0.0224539129767187	7.19343368399883	6.93619793532271	6.52583095990341	6.8946231747906	7.08397337421886	7.11561182536612	6.88552753394365	6.59785423589431	6.98542319086399	6.68538769580892	6.88748530770638	6.93698920364907	6.82947159036483
ALYREF	1	1	28	22	0.506702858240799	4.70047651552499	0.319443393422988	0.0679597892613469	5.86745315713886	4.55929084422847	4.65740223992445	4.39085177190076	5.4143734928567	4.63255500740989	5.06705262740321	3.96393720734444	4.44111447714695	4.18602623453969	4.35665158804586	4.88768261082673	4.39399489052761
ANAPC11	0.548683931808932	1	28	14	0.204501815542209	8.26371960788217	0.109797103148699	0.0132866443149852	7.96221191205576	8.1377333955675	8.32675756972628	8.2973790004973	8.35615875082033	8.01222070025286	7.99973333753935	8.4394773931581	8.27820349488029	8.45418571423668	8.37763894582852	8.71263201236051	8.14248004963153
PCYT2	1	1	28	26	0.286232093982509	4.0589159866449	0.0224609820099885	0.00553373907809181	3.82468363362403	4.07240855434794	3.28581262457362	3.66825209139218	3.61296630849053	4.07368224702945	3.55798158040556	4.14132105977424	4.02608172597578	4.44174605298825	3.89650245975355	5.72341872699426	4.4208141155008
SIRT7	1	1	20	16	0.209259089932434	4.19485558368767	0.262054631567667	0.0624704775503372	4.43864970620795	4.11319210662009	4.21724938138434	4.18772882482878	4.55857999858381	4.03296208995174	2.55789308502013	4.1075462925244	4.52857648049432	4.06953363588033	4.61373885285842	4.29143648060496	4.47300168680374
MAFG	1	1	24	22	0.312456723423583	5.92865567569063	0.176500302163753	0.0297707122522666	6.26587697146104	5.79215676223118	6.15242832132808	5.64687524419528	6.80502201921826	6.03507126428123	6.16139653913352	5.35477512255415	5.72650829547273	5.6632724561953	5.81900309764998	6.14160155780238	5.66138987790451
MAFG-AS1	1	1	20	10	0.400824777742914	3.61863306869444	0.307734130105211	0.0850415403450224	3.21812327958012	4.03043846821936	3.98508207138795	4.05737457724644	3.68161959729055	3.99105913867254	1.17909824004908	3.62508435157273	4.24847143410976	2.92831230009667	3.73268791013838	4.15053058684394	4.06048087276763
PYCR1	1	1	28	6	0.573241355003616	7.85692156511317	0.140168274950392	0.0178401010865091	8.37337714476695	8.90948463814766	8.55600657473959	8.29376458079996	7.76793470547202	8.0355980764115	7.35746988385371	7.81426678445844	7.43356834992685	7.41229411025401	7.87706244007631	6.97927095826954	7.4172755892704
ASPSCR1	1	1	24	22	0.303962407844697	3.52617053755586	0.0663428871469701	0.0188144295462678	3.91202039527467	3.46402589722579	3.8806340048725	3.2576756504028	4.23224773594329	3.22349490550357	3.81175244559224	2.7272360003609	3.17810001326038	3.52295064246393	3.9347062354348	3.32419976987257	3.42862791764841
STRA13	1	1	28	6	0.218691967269159	4.33143393254502	0.0134003443677195	0.00309374322139223	4.1461830129101	4.7779813551558	4.12881363697469	4.59260297408852	3.98304528231797	4.26164286604192	3.90195475267351	4.32887834753443	4.34800602237826	4.18602623453969	3.73268791013838	5.46531988500574	4.44714386527155
LRRC45	1	1	20	16	0.627419203785392	2.77670831599715	0.419085107079925	0.150928747058341	2.99627465238526	2.25225530714702	1.64023869014112	2.49273846487827	3.46500586734277	2.3569573204147	1.66465656993128	2.4321263027667	3.02610071825021	3.2291516607753	2.94467641137918	3.61980869764561	3.42862791764841
DCXR	1	1	28	18	0.24213562591753	5.6758017689925	0.00548152353442981	0.000965770785790292	5.28275071472185	5.76681828647296	5.40523703588356	5.8864876679035	6.01592831165182	5.61979956451527	5.78834883172436	5.85974126634101	5.8673702876968	5.55911012769572	5.92718312460271	5.16914509921553	5.6387224322137
RFNG	0.759272267084767	1	24	10	0.220999299835825	5.9764884175906	0.287799575661495	0.0481552971498137	6.07091810703612	6.17584640815382	6.10685513412095	6.30798959770392	5.83183881021905	5.67377275206011	4.71557168010871	6.14422763902024	6.22246409009967	6.03349379481069	6.18663575445329	5.83123329701268	6.1442606201573
GPS1	1	1	28	6	0.133902933688308	5.75861249588433	0.159894540163988	0.0277661572606708	5.73000164880011	5.86560667530221	5.58217883958714	5.63549747268621	5.26576921475123	5.95013978761573	5.39676442474863	6.12747307687961	5.8673702876968	6.0794032510157	5.82917977989495	6.00501686307608	5.62725373960705
DUS1L	1	1	28	0	0.257332747197106	4.83531077250412	0.174762878451309	0.0361430498831831	5.14532519932288	4.7779813551558	3.8806340048725	4.87007771605802	4.40462115690752	4.68606180160431	4.74023440667818	5.13769242538573	4.7868862783051	4.98257325647921	5.17283970981115	4.99461778793766	5.17053207157757
FASN	0.388468903781404	1	20	4	0.120969867452697	5.91784149282097	0.184887825475084	0.0312424429919886	6.06139832458574	6.23247555177582	5.73977090618154	5.71331955646562	5.65532516609179	5.92810201747283	6.21516832830632	5.84956112026515	5.75096124098099	6.30870272920075	5.96459336054618	6.43535435930726	5.37636153121735
CCDC57	1	1	24	10	0.534328012515772	3.20167468637893	0.766771752683985	0.239490837700065	3.41036037736119	3.58494160940971	3.20160364683693	2.99820018580854	2.64894872868561	3.36144674340984	-0.143520440799451	3.47423262591112	4.14155748244118	4.46499159087628	4.11187966945204	1.86332108090116	3.83976380590329
SLC16A3	0.759272267084767	1	28	4	0.279183032358856	6.78258414703236	0.184063751136213	0.0271377025549691	7.13109447053484	7.49463234349945	7.03179738863984	7.55353836442041	6.70136888095428	6.82494756799676	6.3494706670042	6.78041625601136	6.83913400921218	6.59345369981999	6.98173090321288	5.59334340578812	6.33962399213675
CSNK1D	0.548683931808932	1	28	10	0.264792400170412	6.73547655465692	0.271969622924069	0.0403786756166538	6.26587697146104	6.65472161906916	7.15446142823363	6.67326447790845	6.78175451438429	6.42165315492377	6.51583044548153	6.95674744078201	6.83913400921218	7.07349939662198	6.94944060461383	7.06028922925284	6.4864915415193
SECTM1	1	1	28	20	0.602763637457032	4.68557463938651	0.0662646730924078	0.0141422724409068	3.34908401278607	4.15285437348499	3.51243853233866	3.79638574596001	4.55857999858381	4.63255500740989	4.38114229288293	4.79985192134329	4.92223712743638	5.42329567103507	5.09062701056446	6.93161577946867	5.32048749083372
OGFOD3	0.182113153050653	1	24	8	0.316773444880287	5.8181648563839	0.332853247739153	0.0572093187380098	5.61757331008302	5.98027869143927	5.99872597132693	5.94296040165198	5.53059816647383	5.53485388532709	5.4723167199386	6.18528204397169	5.99569393358676	5.97801839408448	6.14650599699796	5.11328278295354	5.97362621128591
HEXDC	1	1	20	10	0.488324144670965	3.04887957467784	0.0652137027226865	0.0213893993269895	2.28820113824228	1.92582084017837	3.36537628779245	2.59025433846869	2.50482130096439	3.1492347100698	2.55789308502013	3.52628894849985	3.24848771324805	3.47795368047272	3.81691903043352	3.72294862841198	3.42862791764841
C17orf62	1	1	24	10	0.171844236776055	5.12726912346918	0.107794065758628	0.021023680084437	5.01330394152591	5.13560073129293	5.01900829725685	5.06926100672002	4.36341989989019	4.83561544524376	4.8799627699187	5.26570728057835	5.55658402451379	5.23330085244137	5.44843145655225	5.03526698490947	5.70568351493151
NARF	0.388468903781404	1	24	14	0.393551916206491	4.63095206952396	0.534235710875313	0.115361960749084	4.28353060848596	3.98721073338893	4.94324187598746	4.54474808106115	4.94114510868703	5.01358961489321	2.02729970119914	4.88205895507083	5.14154871668285	5.14969517868608	5.20445636653265	4.74792941027064	4.87326085563871
FOXK2	0.0290926434676435	1	24	18	0.179307157183143	5.4119329515831	0.211392482673909	0.0390604400618216	5.68111177781214	5.19379996420885	5.24618284585513	5.71331955646562	5.45416452091895	5.36480466633929	5.41219472849687	5.0691568937604	5.26553671206995	5.44683797323221	5.5003020638697	5.76025944493394	5.2474572226173
WDR45B	0.0772071042383542	1	24	16	0.158661021788274	6.92544724698299	0.158783650051909	0.0229275661757558	6.72369295042287	6.78032341688731	6.86388073732206	7.08230832090587	7.30680218901895	6.5133167010378	6.85197476682378	6.84333052439062	7.04596463244666	7.01956990203256	7.14949238071097	7.05040729145797	6.72035857229549
RAB40B	0.182113153050653	1	24	22	0.329630756486906	3.82238106478959	0.455071824550377	0.119054541354429	4.18176508990684	3.69650211829967	2.68593431897992	3.8366870027185	3.38491645696151	4.26164286604192	5.08641836681385	3.67205562610387	3.37972941538501	4.1289554123639	3.81691903043352	4.07455653854433	3.87897536031905
FN3KRP	1	1	28	6	0.410134569427527	4.03090434089274	0.124163020176874	0.0308027702164162	5.05227299837477	4.07240855434794	3.93380305913049	4.05737457724644	4.32100731688515	3.54640910770698	3.10543677277655	4.41424099002146	4.3155848900031	3.94280183571214	3.59633477549591	3.99435811483958	4.12713781591332
TBCD	0.759272267084767	1	24	20	0.459165231608404	3.85894400837038	0.41295863247995	0.107013377645337	4.31591743318421	3.52575016199754	3.70825059248063	3.95124647604981	4.62980669336072	4.36368622688059	4.06702153628556	3.80443649954761	3.50002127093975	3.33387479569723	4.41186487358119	3.90943773854977	2.85143712650029
B3GNTL1	1	1	24	0	0.982173031738821	1.62214612357849	0.574156491589335	0.353948687632858	2.82682530273383	2.09825111924309	0.544261825194254	2.15304865897807	-0.143520440799451	2.3569573204147	0.8570550704552	2.53734766452988	2.02613870204901	0.974007513820331	0.769406707754063	2.95198788883688	1.71028876489987
METRNL	1	1	24	22	0.187143159145435	6.70710431042413	0.0340051439314018	0.00507001864851741	6.75945704469296	6.53224963592207	6.87751450205786	6.92764901889478	7.19382140048713	6.70694960871141	7.02754736521037	6.39581021586542	6.3237471449986	6.70504561232214	6.6324783337488	6.97927095826954	6.16026451283653
USP14	1	1	20	0	0.142661109406751	6.11717207906212	0.0939658941850623	0.0153610022687917	6.41535166167609	6.25997780432735	6.29132065875871	6.05822452858113	6.46863109063867	6.24573365433539	6.05728704616837	6.00440444307079	5.68903374384007	5.9860752537871	6.13834433632069	5.81964415021816	6.13619160317757
THOC1	0.0772071042383542	1	20	18	0.860198141210651	3.51705411080238	0.679678748416574	0.193252286431702	4.46776804356594	2.93706048728048	2.80486735808522	3.66825209139218	4.03644857200797	3.90341520927163	1.17909824004908	3.18139007509882	3.24848771324805	4.46499159087628	3.89650245975355	4.11304361546111	3.48053861013227
COLEC12	0.548683931808932	1	24	4	0.381168503599496	4.65588595484121	0.300056056452923	0.0644466078772663	5.39311722187878	5.42194803257073	4.96894201141531	4.76957099200031	4.27731001827728	4.73765489532644	3.501394512328	5.32569256436888	4.50000759642655	4.18602623453969	4.11187966945204	4.79603379907039	4.6869678935078
ENOSF1	0.759272267084767	1	24	8	0.448666141500013	4.21052680328962	0.346284749432198	0.0822426184679911	4.03384734050881	4.75239045330718	4.41718240688385	4.41766838914439	3.54088207977141	3.99105913867254	3.81175244559224	5.03362822995687	3.98544028411832	4.21373676941532	4.04359848913102	3.50872351553355	4.81379652601343
YES1	0.269101639101639	1	20	6	0.25038965533526	4.88907487801326	0.327982442167583	0.0670847655949305	4.31591743318421	5.09545458231018	5.13706247581203	4.98211535390821	4.27731001827728	5.05485245078165	5.91289548936122	4.8415408947769	4.90054221095726	4.86516805438936	4.63709703540452	5.07480217167391	4.89254983398965
METTL4	1	1	20	2	0.462841240168536	1.79362831742099	0.340604808415932	0.189897095796123	1.41890382568673	2.39139402799914	2.68593431897992	1.70791355308234	-0.143520440799451	2.21855423318891	2.44240111784152	0.393561577079503	2.02613870204901	1.75542836930389	2.70047002147028	1.67035095084561	2.49549535232771
NDC80	0.388468903781404	1	28	16	1.19186611527846	3.45584350798591	1.05738680229007	0.305970684102627	2.41321381862592	3.46402589722579	3.64588691940926	5.08607580578711	5.14939388661426	4.22595891115376	2.76436756178778	2.53734766452988	3.17810001326038	2.63231888060936	2.17056068900396	4.22270310923313	3.67130314537494
SMCHD1	0.0290926434676435	1	24	12	0.242747497024806	5.28802424029745	0.359290842296072	0.067944250247208	3.99437047546066	5.19379996420885	5.58217883958714	5.70245584550009	5.2203392537284	5.24512642954533	4.94505935971764	5.32569256436888	5.68903374384007	5.42329567103507	5.30995761814507	5.55191848452602	5.20179603190761
EMILIN2	1	1	28	12	0.283574434369708	6.35848453939868	0.119246907093478	0.0187539823922816	6.33861390518564	6.16618827826327	6.80801953113731	6.54535442171343	6.7340625506793	6.39779745620499	6.18853294040031	6.45071988885059	6.19599195547624	6.38380639229335	6.34395973031324	5.85413598876402	6.36055372378607
LPIN2	1	1	20	8	0.285434476231495	5.26294192806337	0.139338884623578	0.026475474464308	5.12718871420036	5.15526249892182	5.30790111030978	5.92438069669598	4.62980669336072	4.85910044064894	5.87998046769307	4.88205895507083	5.2311854011081	5.17810548905267	5.35291290411986	5.85413598876402	5.10589514718937
MYOM1	1	1	28	24	0.336209978201209	2.76065332021491	0.177464407905195	0.0642834819590386	2.28820113824228	2.39139402799914	2.68593431897992	2.99820018580854	0.586517577969968	4.11328455435324	2.85748655328471	3.47423262591112	2.1781341988143	3.60894122983486	2.78654768332771	2.67165072010618	3.07050394025668
MYL12A	1	1	28	22	0.540087217286942	8.33554925635698	0.314036664901215	0.0376743817645513	9.1126124876843	8.38466826272871	8.52602239612034	8.08167944912768	9.31418027185106	8.36167779389518	9.22940526020531	7.7307599665889	7.89779818105624	7.86308595010609	7.73815183504598	8.50762334641608	7.33153787335894
MYL12B	1	1	28	22	0.562719846288244	8.79063525012655	0.303030907043213	0.0344720146406769	9.5221525358657	8.88466978956249	8.7106277439337	8.56662704757956	9.56306382796658	8.75500693215232	9.50957753306997	8.16561627895559	8.40880773995627	8.41294472848437	8.2919372341771	9.06770279478342	8.1465026518999
TGIF1	1	1	28	2	0.2834973950195	2.77712346547877	0.0258707742493322	0.00931567305916382	3.28508913236494	2.93706048728048	3.28581262457362	2.01937141238601	3.61296630849053	2.4832374104969	2.66482093146691	2.19542084896014	3.10410123107648	2.78789332414616	1.5377734686283	2.86445818690091	3.31884289560443
DLGAP1-AS1	1	1	28	14	0.792532044782876	2.7602766011129	0.445493197459604	0.161394404198474	1.6396728193739	2.74281509665468	3.28581262457362	3.2576756504028	2.90008843214465	3.36144674340984	1.17909824004908	2.97211044717295	2.94364079242703	2.54775178904148	3.39182862307208	2.56463557550236	3.37477944605676
LINC00667	1	1	28	26	0.504824750403463	4.09478974437937	0.163592929930117	0.0399514847263329	2.82682530273383	4.46790575263009	3.70825059248063	4.05737457724644	3.74715376094786	4.54837930257483	4.76448260284859	4.41424099002146	4.24847143410976	4.1289554123639	3.68865338592473	4.35704361026038	4.12713781591332
ZBTB14	1	1	28	6	0.527269317644737	3.05684260610911	0.644683843951886	0.210898605856737	3.63234470313085	3.10822895025946	3.58070516262485	2.925321659005	2.64894872868561	2.90033322787176	0.441825759599175	3.18139007509882	3.31560042919251	3.8038558894639	4.07814300080336	3.32419976987257	3.2000103259377
EPB41L3	1	1	28	22	0.292761486744844	4.75483511788755	0.298263069452616	0.0627283727106664	5.23273756506306	4.72633740330937	4.71928060070351	4.76957099200031	5.19707629653852	4.99250702616727	5.1055275933961	4.92147008386156	4.06560957685424	4.34482699140087	4.61373885285842	4.35704361026038	4.49840420010274
LOC101927168	0.388468903781404	1	20	6	0.271889657347798	2.50384100546233	0.216729868010299	0.0865589578321807	1.41890382568673	2.51828615997935	2.41387584263118	2.15304865897807	3.68161959729055	2.06545091100517	3.501394512328	2.4321263027667	2.31563150706923	2.02936580174095	2.29325684940232	3.61980869764561	2.39086748490056
ARHGAP28	0.759272267084767	1	28	18	0.553112737130724	3.29972175021767	0.349206484944433	0.105829070260666	2.28820113824228	2.74281509665468	3.11217310438267	2.6815940952688	3.11392419152945	3.71033025116514	4.98688050210198	2.63541373118016	2.76307390925618	3.65008787446126	3.64323239267843	3.86502640398493	3.62592430875028
PTPRM	1	1	28	24	0.23167207454377	6.04420688417366	0.150953105544166	0.0249748409405751	5.9929406916141	5.84153648588417	6.14116927586475	5.75597437128744	5.89102356307998	6.20048506591288	6.48697535271767	6.11902225994051	5.93295839375749	6.07185241255191	5.6909310746818	6.45795727502427	5.84091016639645
RAB12	0.0290926434676435	1	24	16	0.195969700065636	6.00901507787357	0.179496749484945	0.0298712429838775	5.39311722187878	5.92408171577439	5.46063469384466	6.16495705845136	6.29325379106777	6.17263865429349	5.9765548732797	5.89975835987462	6.13226654847252	6.18116408074977	6.23336292971412	6.03539319737627	6.16026451283653
LOC100287082	1	1	28	20	1.09149188655712	2.47817299279506	0.08609250690094	0.0347403135903918	-0.143520440799451	1.23414474216175	2.07830491553214	1.8720311405709	1.71832823801555	2.7068063731664	3.94502552516957	3.24490727255187	2.76307390925618	3.47795368047272	2.17056068900396	4.32461295208497	2.77034210908
SOGA2	1	1	28	20	0.593346086573907	4.8734682659681	0.0551309490870983	0.0113124670313508	3.73171710612689	4.67277590569904	4.17370903080538	4.66153453242796	4.48365334056398	5.22718933765323	5.59907583688959	4.92147008386156	5.19599617604649	5.32508573573078	5.0213077841675	5.07480217167391	5.23239683141637
NDUFV2	1	1	28	6	0.160385535114337	5.96232237958003	0.00421403393308025	0.000706777269795512	6.24920281915747	5.81705788129017	5.97355557539426	6.23447933505486	5.77012182523348	5.6059847565199	6.06706817271078	5.65284884755836	5.93295839375749	5.90340732890035	5.81900309764998	6.85987656888814	5.62725373960705
ANKRD12	0.269101639101639	1	28	22	0.325867268616475	7.22141765917878	0.236414051720266	0.032737900351155	6.35429147078953	6.85436300049915	6.74990794988511	7.39726373842015	7.34962827138236	7.58924599155949	7.54412529524787	6.99419574408473	7.43356834992685	7.19316897915509	6.83289992460057	7.45426183162343	7.91850732161517
TWSG1	0.759272267084767	1	20	0	0.430249763973163	6.09531170383204	0.268761822800237	0.0440932040655558	6.78859778438237	6.25997780432735	5.86823833654146	5.74542831533825	6.56263985714879	5.99323042536698	7.01244038873094	5.5930851084543	5.95417480573012	5.83368346905592	5.83928517898166	6.13226293186183	5.79038865529671
RALBP1	0.548683931808932	1	20	10	0.186711737109101	7.62173265788872	0.128901499584441	0.0169123617122708	7.22788284399459	7.50232926422623	6.98847686820213	7.79254545535534	7.29589403967311	7.64772789648207	7.76451615476342	7.88823895175647	8.02856642563735	7.50211777541719	7.53864913383437	7.76037398325008	8.08075501016878
PPP4R1	1	1	28	22	0.519346112320195	5.30595999314304	0.199706307346658	0.0376381102768851	6.12675418689465	4.9454331285564	5.26705034640408	4.85052872905573	6.19098739359347	5.49042871258493	5.44256888744885	5.21902267061122	5.17807437356332	5.12071413962495	5.18873464630383	5.20522003452085	4.57203349605417
RAB31	1	1	24	10	0.120615935470406	8.01344086740852	0.111290300032261	0.0138879542351014	7.8968076705441	8.04855176673932	7.97065950437862	7.83046007952886	7.80687429593118	8.04586765705617	7.48698116252129	8.18598741884519	8.10880428533651	8.32038951146583	8.26032097686195	7.87118359162563	8.24546312845344
VAPA	1	1	28	20	0.156426101304994	6.89140510226949	0.0554473865810847	0.00804587537058657	7.06593943377041	6.7547743951789	6.98218065160798	6.78045780712957	7.46123842902187	6.9117325964874	7.17050607268203	6.62197840611868	6.99056648544989	6.93885323504801	6.63827776250801	7.04544082321922	6.19174935120836
APCDD1	0.328785271441521	1	28	16	0.413739799491872	1.67328504867916	0.354147504695111	0.211648042259545	-0.143520440799451	0.472672557897069	1.3585129212174	-0.143520440799451	3.01096452334231	1.89414944266486	1.8573427400131	1.34403731603252	2.31563150706923	2.02936580174095	2.78654768332771	2.77127300331964	2.27805425130621
NAPG	1	1	28	6	0.238129796038292	4.50638158103968	0.0397215743335544	0.00881451639618812	4.49631028531377	5.17465990498873	4.41718240688385	5.06926100672002	4.23224773594329	4.68606180160431	4.41217025267897	4.66702969660488	4.17808292017964	4.44174605298825	4.49091425619067	3.72294862841198	4.61911160151824
PIEZO2	1	1	28	8	0.923322335398689	2.89501398916178	0.590618278916695	0.204012236599832	1.15813915390314	3.0251817651992	2.91473812046802	2.49273846487827	-0.143520440799451	3.36144674340984	2.02729970119914	3.8459950914429	4.10408323837674	3.97554365598417	4.26965540178842	2.44904175186301	4.6869678935078
CHMP1B	0.759272267084767	1	28	16	0.052501632369323	4.72959844675391	0.159425103628647	0.0337079575408915	3.86901280426169	4.69980520575729	5.13706247581203	3.75492625312312	5.28795875388786	4.94939445023953	4.90198961254808	4.44160853561472	4.85614841533479	4.77504312893097	5.10744861994207	5.37318932911557	4.36666764618857
IMPA2	1	1	28	20	0.760035767535536	3.45402825420584	0.309780405572288	0.0896867028215765	2.41321381862592	2.63491420188133	2.91473812046802	2.84856485172607	3.92758895911203	3.42577195658348	5.14300307503474	3.76164516320023	3.66351707298071	3.83986693217394	2.78654768332771	3.81920438828121	3.53064615759055
TUBB6	1	1	28	6	0.515521977118994	8.01135879322683	0.11544142639484	0.0144097186724977	8.96725769903602	8.78406910617143	8.40179672168783	8.48973072294477	7.98721231198914	8.22374913798533	7.19747325426085	7.75277714953778	7.87572977777551	7.53818254559759	8.07391183630911	7.42013491788106	7.50761568284159
AFG3L2	1	1	28	6	0.128207147703889	6.48843718650289	0.0513203971642387	0.00790951591101079	6.85070791914117	6.41481417400092	6.61805420232748	6.75439686472697	6.41922505026875	6.64073862561203	6.44258087024571	6.60996674476137	6.47085106456583	6.64015287177872	6.28603139325033	5.97398716544316	6.26017422267431
SLMO1	1	1	28	10	1.21243764894271	1.59197883137101	0.471410664213553	0.29611616368515	-0.143520440799451	2.84320449120556	1.87583536006694	1.70791355308234	2.90008843214465	2.06545091100517	-0.143520440799451	2.19542084896014	2.02613870204901	2.63231888060936	1.0732713640057	-0.143520440799451	2.27805425130621
SPIRE1	1	1	28	24	0.506458157247833	5.17550337558779	0.21728341129154	0.0419830488984779	5.76561160336069	4.7779813551558	4.74925217056885	5.27390646725076	4.94114510868703	5.24512642954533	5.7764745755833	4.86194216385959	5.14154871668285	5.27335431101503	5.00344476132733	5.1321449160154	5.1223278922978
PSMG2	1	1	28	22	0.575107248308531	4.57880532851033	0.257045616604994	0.0561381404456043	5.2990437618041	4.03043846821936	4.52506496091116	4.74860124738227	5.67229461485998	4.26164286604192	5.2669942214194	4.14132105977424	4.10408323837674	4.26761045634216	4.35665158804586	4.59317193927624	4.02596074998897
PTPN2	1	1	28	10	0.389195944344906	3.99760744234696	0.0496644703776649	0.0124235486084915	3.68288632822075	4.46790575263009	3.93380305913049	4.56887393972537	4.76250636024101	3.85751220360217	4.38114229288293	3.71754570755776	4.02608172597578	3.94280183571214	3.68865338592473	3.03450947814822	3.95433915113667
SEH1L	1	1	24	22	1.01245112622131	4.3656255298668	0.658127367232285	0.150752134540584	5.63050684318525	4.1914553650054	4.99419232663638	4.02285877473741	5.77012182523348	4.15182875006524	5.99716538773172	2.7272360003609	3.10410123107648	3.65008787446126	4.29924086157	5.20522003452085	3.57907163263291
CEP192	0.269101639101639	1	28	18	0.349134779064792	2.7088882975259	0.317101535815242	0.11705965731583	2.15131921093718	2.63491420188133	2.80486735808522	3.06757356889178	3.30011830298164	3.29411908199421	0.441825759599175	2.63541373118016	2.66354149148149	2.54775178904148	2.78654768332771	3.38836604087825	3.42862791764841
LDLRAD4	0.269101639101639	1	24	22	0.744211120610757	2.61759699269218	0.818213954972038	0.312582096195989	4.88965277622168	2.09825111924309	1.64023869014112	2.6815940952688	2.34468080484641	2.7068063731664	4.66494419033141	0.784049441541552	2.02613870204901	2.85981052842965	2.51118342401998	3.03450947814822	2.49549535232771
FAM210A	1	1	28	20	0.385934035967571	3.40218306760821	0.0287454187794235	0.00844910994152706	3.07407684302284	2.93706048728048	3.28581262457362	3.71223997514558	3.30011830298164	4.07368224702945	4.10549732049151	4.07296183465311	3.71414230402604	3.94280183571214	2.78654768332771	1.44752501273579	3.75799093246764
RNMT	0.182113153050653	1	28	14	0.229371618307195	5.6392026533672	0.242027627127324	0.0429187674223426	5.23273756506306	5.45405319782064	5.56542984451722	5.5164940245579	5.77012182523348	6.19126252023872	5.42746174278816	5.45218142256311	5.51435598440217	5.91189056847216	5.86918349181959	6.24918987009829	5.306174193481
ROCK1	1	1	24	0	0.145087258755258	7.97468850465214	0.11272793438963	0.0141357163134169	7.85609285689125	8.09000565610639	7.72886316291907	8.47064928236728	7.88173555060476	8.59985884349421	8.02755135944282	8.01662290818183	7.90326293662791	7.5760390440525	7.64616989440685	7.66645355183841	8.32037344793413
GREB1L	0.120192382848633	1	24	12	0.74849555152253	1.85933188231925	0.680296116295589	0.365882026100158	0.43021695477682	0.903075389908508	2.91473812046802	3.13376355732449	1.71832823801555	2.06545091100517	1.17909824004908	1.55921399437448	2.1781341988143	1.89888921080791	2.17056068900396	1.18388346448593	2.1556653848205
ESCO1	0.0169666213416213	1	28	22	0.6640470175725	3.65847208826907	0.69607674618777	0.190264331500505	3.5799679811171	3.10822895025946	3.01683038943228	3.37178170314089	3.80983994743439	4.54837930257483	4.41217025267897	3.52628894849985	3.66351707298071	3.17379423776191	2.51118342401998	4.15053058684394	4.06048087276763
SNRPD1	1	1	20	2	0.196856553857333	7.00681174925506	0.0619291355129811	0.00883841863163587	7.63967469359716	7.27857798046708	6.90440148931412	7.32827164457666	7.176084444933	7.15409471524041	6.87442975699178	6.69202104966467	6.87850817478654	6.80862220646823	6.88260746665433	6.8428022071112	6.70952320134403
MIB1	1	1	20	2	0.32244635329897	5.11578064804432	0.144202202591788	0.0281877219749275	5.16323651384098	5.30359586191296	5.18170582520806	4.87007771605802	5.07477848606814	5.67377275206011	5.58552910220358	4.66702969660488	5.19599617604649	4.84758785593981	5.18873464630383	4.59317193927624	5.34869498687192
GATA6	1	1	28	12	0.777509778216329	1.78708576702365	0.560394323482604	0.313579982462694	2.73400121416108	1.23414474216175	3.82543023280469	2.01937141238601	2.34468080484641	1.69973268965723	0.8570550704552	1.34403731603252	1.66359032724319	1.89888921080791	2.60892888096651	0.444486742332654	1.06266416665931
RBBP8	0.548683931808932	1	20	14	0.162664813129518	5.37821254150761	0.375976014855677	0.0699072437085733	4.25040000842076	5.50090983389539	4.91707560263299	5.71331955646562	5.72203725268104	5.93916298165467	5.57185395859463	5.49199446783239	5.75096124098099	5.58055292954172	5.29535019541493	3.99435811483958	5.58044492565294
CABLES1	1	1	28	6	0.311094387199079	5.59761802666401	0.0247292316269033	0.00441781334651751	6.57774423995968	5.67445577992626	5.7982840455388	5.96130386760646	5.47365590746189	5.31472452426338	5.72797540783937	5.62923959893327	5.39530389509166	5.37502623422485	5.23539497715733	5.74808343671762	4.87326085563871
TMEM241	1	1	28	4	0.651719567487581	2.29192310358916	0.264907296427098	0.115582977462137	2.63479154675381	2.84320449120556	2.07830491553214	1.70791355308234	1.71832823801555	2.8068123947251	0.441825759599175	2.31862272429218	2.76307390925618	2.85981052842965	1.88858621151708	2.86445818690091	2.9282153063622
RIOK3	1	1	28	22	0.393371622686365	5.75679012055485	0.197465698720179	0.0343013545022459	5.96257718787232	5.28586705720949	5.53133697572607	5.66936508329399	6.50697276980465	5.59203638211203	6.20634439185427	5.62923959893327	5.50000075912135	5.76041804797701	5.44843145655225	6.15088012299017	5.41689128674075
C18orf8	1	1	28	2	1.24605937245258	1.96099640810158	0.378517777607274	0.193023187622109	3.86901280426169	0.903075389908508	2.80486735808522	2.27538320653625	0.586517577969968	0.881701783481506	3.10543677277655	2.63541373118016	0.856308655728705	2.02936580174095	1.7238168387679	1.86332108090116	1.87450417458971
NPC1	1	1	28	18	0.24040032201783	3.65531458774578	0.177207997180837	0.0484795474991172	3.91202039527467	3.2612260418557	3.58070516262485	3.95124647604981	4.44467836319727	3.1492347100698	3.90195475267351	3.8459950914429	3.37972941538501	3.43150797822806	3.49770233602102	3.32419976987257	3.79945665896271
TTC39C	1	1	28	14	0.189011522656575	5.39788336572568	0.164278495981383	0.0304338728443974	4.77784251002511	5.15526249892182	5.63128981568971	5.52884593097193	5.28795875388786	5.3972509883964	5.53003313844516	5.7436020857468	4.98543051656922	5.45846661049411	5.64558287235505	5.93154796793217	5.20179603190761
CABYR	1	1	24	10	0.562212932986225	1.8325239020433	0.489460746043191	0.267096513992223	-0.143520440799451	2.39139402799914	1.3585129212174	2.59025433846869	0.586517577969968	3.1492347100698	2.44240111784152	1.91210659750605	2.66354149148149	2.54775178904148	1.88858621151708	-0.143520440799451	2.1556653848205
OSBPL1A	1	1	28	18	0.727902281639485	5.46437437144221	0.131210033740559	0.0240119041671606	4.49631028531377	4.55929084422847	4.86327478146414	5.63549747268621	5.70564620101251	5.3972509883964	5.67778895459665	5.80810661358506	5.62432832957397	5.86896656764632	5.6909310746818	5.81964415021816	5.86063358609289
IMPACT	1	1	28	26	0.251920847761848	6.16800229482444	0.275019110470483	0.0445880363405914	5.98289036142785	6.17584640815382	5.76932410410959	6.02372929975204	5.83183881021905	6.50589662987705	6.24993408048129	6.59785423589431	6.43357013980672	6.13118069542047	6.12188117787677	5.60689154002072	6.50540869306592
ZNF521	0.759272267084767	1	24	18	0.180803925018418	4.05186539232076	0.161384107969534	0.0398295827584488	4.25040000842076	4.07240855434794	3.64588691940926	4.56887393972537	4.27731001827728	4.26164286604192	2.31685280403026	4.00120173244427	4.06560957685424	4.24092506982581	4.29924086157	4.15053058684394	4.52336716237884
SS18	1	1	24	6	0.111439860721152	5.20357868404588	0.0930965197898687	0.0178908642383561	5.10882132489056	5.11566729661054	5.34762694072734	5.05224791558327	5.26576921475123	5.07504958196294	5.78834883172436	5.17077671419538	5.41073385744897	5.04560738532158	4.66008305122086	5.4352587065819	5.17053207157757
KCTD1	1	1	28	16	0.29621930888534	3.84050068231227	0.166233438637174	0.0432843143090106	3.91202039527467	4.07240855434794	3.58070516262485	3.87589298280096	4.82454306463042	3.81010054416064	2.66482093146691	3.96393720734444	4.02608172597578	3.87500095185438	3.33582800140294	4.22270310923313	3.79945665896271
CDH2	1	1	28	4	0.28196226797955	9.10064650094329	0.0234815359366056	0.00258020525620589	9.82538726859315	9.63022181670705	9.64773543667992	9.28623555864862	9.36333679757782	9.25292884631576	9.11619450801401	8.92358631411033	8.85190555255893	8.76750235082074	8.96591122825098	7.87957971790351	8.80310424938931
TRAPPC8	0.388468903781404	1	24	22	0.531701353309102	3.65406421762723	0.428282157013844	0.117207069035024	4.21649066624073	3.2612260418557	3.44078046240903	3.79638574596001	3.80983994743439	3.54640910770698	4.31700968199493	2.89501322127256	2.85618046483744	3.52295064246393	3.68865338592473	5.09417077136672	3.42862791764841
RNF138	1	1	20	14	0.363112215167701	1.76530702590666	0.100159500962006	0.0567377229525068	0.839608978701183	1.72994828521981	1.3585129212174	1.8720311405709	1.42987755105829	2.06545091100517	4.17950092925433	1.34403731603252	2.66354149148149	2.25949595777247	1.5377734686283	0.444486742332654	1.06266416665931
DTNA	1	1	20	10	0.446063907983125	1.52461950316988	0.140029360719953	0.0918454476207436	2.00007548295432	0.903075389908508	1.0080857305469	1.31015933669366	1.42987755105829	1.47497464543229	0.441825759599175	2.06070717941317	2.55663004422072	0.331477494667755	1.32413659361573	3.03450947814822	1.87450417458971
MAPRE2	0.759272267084767	1	28	14	0.320797155909349	3.29794085709539	0.516828029396357	0.156712340151407	2.91403634786508	3.52575016199754	3.36537628779245	3.19704953579767	3.54088207977141	3.65773247064643	0.441825759599175	3.24490727255187	3.50002127093975	3.8038558894639	4.29924086157	3.86502640398493	3.83976380590329
ZNF397	0.759272267084767	1	24	10	0.729860488178919	2.68615037355094	0.581846839738335	0.216609928270384	1.41890382568673	3.39954232773454	3.20160364683693	2.38815029101086	2.77997639330072	2.90033322787176	1.44220935725488	2.89501322127256	3.37972941538501	3.38351713492304	2.29325684940232	1.86332108090116	3.07050394025668
ZSCAN30	1	1	28	24	0.449409199342377	2.17995825669336	0.412137617177204	0.1890575729658	2.99627465238526	1.72994828521981	3.20160364683693	1.8720311405709	2.34468080484641	2.8068123947251	2.66482093146691	1.55921399437448	2.02613870204901	2.14901464783826	-0.143520440799449	2.56463557550236	2.1556653848205
ZNF271	1	1	28	8	0.395322193112968	5.91519436055407	0.282442298787726	0.0477486083418009	5.60452278025212	6.25086851599774	5.81254889610299	6.27170261575429	5.63815373905189	5.89440101831865	4.71557168010871	6.10197065430205	6.04596697400048	6.16705894079769	6.09682873751004	6.15088012299017	6.40152373020265
ZNF24	1	1	20	14	0.190883676821975	5.87908059533278	0.198949693714213	0.033840273234586	5.66862598040883	5.68801800230116	5.46063469384466	5.94296040165198	6.22588789077577	5.71296752259291	5.72797540783937	6.08471509814277	5.66349875883389	6.22947358092073	5.91767700107259	5.46531988500574	6.3183861494547
INO80C	1	1	28	4	0.677658463670722	1.72707645162981	0.119560209381236	0.0692269350719297	2.41321381862592	3.0251817651992	2.07830491553214	1.0608040110551	1.71832823801555	2.3569573204147	1.17909824004908	1.74642348181574	1.17820256749211	1.41698966293284	2.17056068900396	-0.143520440799451	2.27805425130621
GALNT1	0.269101639101639	1	28	24	0.102149012497277	7.23399906742075	0.179281237158928	0.0247831435265654	7.15814177074385	7.47911420422133	6.97585683654591	7.01804467023472	7.27937559663324	7.1301634670345	7.63570224104538	7.28225900315896	7.01601145946858	7.10343464695257	7.1855851623336	7.11346213255695	7.4855554483812
C18orf21	1	1	28	22	0.655212610881819	3.56476420370061	0.388031606642989	0.108851970135969	3.46913981129174	3.18675470455072	3.70825059248063	3.2576756504028	5.14939388661426	3.54640910770698	4.83487375671462	2.31862272429218	2.94364079242703	3.69009345742933	2.78654768332771	3.67230016587395	3.42862791764841
RPRD1A	0.269101639101639	1	20	16	0.618197708405864	3.78635595000737	0.680422618683937	0.179703817514202	5.28275071472185	3.69650211829967	3.11217310438267	3.62288072047359	4.27731001827728	3.48735111423401	3.24983821520572	2.97211044717295	4.71413051562948	3.83986693217394	4.32823178187022	2.03349885003032	3.71529804640971
SLC39A6	1	1	20	18	0.257296947490732	6.74860275704046	0.203314298461049	0.0301268730403404	7.45206884051743	6.72876475037181	6.85701523286237	6.80097282823394	7.25705262009683	6.97758747848699	6.84630598121628	6.55464122637982	6.37184130654713	6.6654582193903	6.52389275020173	6.28334063809479	6.31123681989597
ELP2	1	1	24	10	0.202939972480193	5.0695872019523	0.0437664960828245	0.00863314789534935	5.05227299837477	5.51619652204373	4.68867314652509	5.25915487015578	5.07477848606814	4.71208896767232	4.8799627699187	5.43866245260629	5.28241043710061	4.89969853717224	4.87179851178113	4.97385546472638	5.21717756379237
LOC101927809	1	1	24	18	0.456854343057479	2.15655320615736	0.118459655291872	0.0549300870266721	1.6396728193739	1.23414474216175	1.87583536006694	2.49273846487827	0.586517577969968	2.21855423318891	2.31685280403026	2.97211044717295	1.66359032724319	2.85981052842965	3.01768307010503	2.56463557550236	2.5930457299225
MOCOS	0.759272267084767	1	20	18	0.637448448273325	3.09955618813571	0.543239740568166	0.175263717640463	3.21812327958012	3.52575016199754	2.41387584263118	3.71223997514558	3.92758895911203	4.48940357576395	0.441825759599175	3.24490727255187	3.02610071825021	4.00755886380865	3.08717254417184	1.44752501273579	3.48053861013227
FHOD3	1	1	20	8	0.987229019352366	1.6164099301634	0.436919204333929	0.270302227288199	-0.143520440799451	1.50324129890482	0.544261825194254	2.59025433846869	-0.143520440799451	2.21855423318891	3.02742753309453	2.53734766452988	2.66354149148149	1.21243452369536	1.7238168387679	2.18570412574362	1.31224570282063
TPGS2	1	1	20	10	0.140423068840551	6.44744536989375	0.0681779668323477	0.0105744155895766	6.29865803821145	6.20443881536701	6.38974416409523	6.68986007321788	5.83183881021905	6.58549108763796	6.52295493602101	6.72023075620828	6.72650537353553	6.62475383045032	6.70057866382252	6.16926012696169	6.3183861494547
KIAA1328	1	1	28	20	0.82251378433282	2.20518064711332	0.247598169820992	0.11228022073616	2.28820113824228	0.903075389908508	1.0080857305469	2.84856485172607	1.95860485589433	2.599348269397	4.66494419033141	2.4321263027667	2.55663004422072	2.63231888060936	2.60892888096651	-0.143520440799451	2.1556653848205
PIK3C3	0.388468903781404	1	24	20	0.178910934527643	3.78850660731047	0.228106034373607	0.0602100136062698	3.91202039527467	3.84916643451359	3.20160364683693	3.66825209139218	4.03644857200797	4.36368622688059	2.85748655328471	3.80443649954761	3.61105055748286	3.72901956168175	4.35665158804586	3.72294862841198	4.25186815686228
SETBP1	1	1	28	18	0.96498939089551	5.05671563133398	0.0618056555977345	0.0122224898736158	2.82682530273383	3.74920572397365	4.21724938138434	4.68379875369723	4.66414333271575	5.64703854488216	5.41219472849687	5.5930851084543	5.72650829547273	5.75099261800311	5.79843181071864	5.35724556610855	6.29683098849321
EPG5	0.0481594158156658	1	24	16	0.18616963148243	5.0303833485258	0.227804968507804	0.0452858068112372	5.03292004152171	4.75239045330718	5.15955682639404	5.18304579004423	5.39405871078792	5.07504958196294	4.92368520393765	4.8415408947769	4.85614841533479	5.17810548905267	5.40826674442002	4.50908709713679	4.96722579790463
PSTPIP2	1	1	28	16	0.410851360734135	3.1756365276237	0.310285354273236	0.097708082009442	3.52561786535888	2.84320449120556	3.01683038943228	3.31585649646084	4.03644857200797	3.71033025116514	3.10543677277655	2.81356217964154	3.17810001326038	2.78789332414616	3.15346820376363	2.86445818690091	3.0011130998141
ATP5A1	1	1	28	22	0.393750304816298	7.37517705634168	0.198232250865147	0.0268783039852166	7.72656401439994	7.08713411941357	7.29824474349877	7.17952351105132	7.77972733439317	6.80089526464819	8.31295429521741	6.85863955721102	7.26976766612089	7.25114857256139	6.9306592435724	8.08473242721399	7.11870989649609
HAUS1	0.269101639101639	1	28	18	0.374115787819856	3.62789366442704	0.517566990166204	0.142663219498729	4.60514679645736	2.51828615997935	3.01683038943228	4.18772882482878	4.18573243586092	3.54640910770698	3.38109227575296	3.04529578514669	2.76307390925618	3.94280183571214	3.64323239267843	4.25747908356606	3.95433915113667
C18orf25	1	1	20	2	0.370971236990699	2.663348653122	0.352427706017224	0.132325035854433	2.99627465238526	2.51828615997935	2.80486735808522	3.37178170314089	1.95860485589433	2.4832374104969	3.31695739123544	1.91210659750605	1.85622319640014	2.45791722319418	3.33582800140294	3.38836604087825	2.68441575645219
PIAS2	1	1	28	18	0.207199688237012	3.73508934685565	0.0860785256607578	0.0230459080539056	3.52561786535888	3.64179993711086	3.76802979215229	3.8366870027185	3.68161959729055	4.03296208995174	4.76448260284859	3.47423262591112	3.85615909858145	3.47795368047272	3.77541810764494	3.56533501496886	3.13670982018935
KATNAL2	1	1	28	16	1.15078176556404	2.73010140367131	0.00926976050835258	0.00339539055065392	0.839608978701183	3.10822895025946	1.87583536006694	2.76749367806755	3.46500586734277	2.599348269397	0.8570550704552	3.52628894849985	3.76305111861688	3.72901956168175	2.03645149535971	4.07455653854433	2.85143712650029
HDHD2	1	1	28	16	0.309762684637753	4.74851020253917	0.00705993830491201	0.00148676911363418	4.68170353717489	5.09545458231018	4.25951409438415	4.83071120397824	4.76250636024101	5.05485245078165	3.71553201177727	4.71267604344731	5.1599271350384	4.9166587150817	4.92969518964536	4.79603379907039	4.81379652601343
IER3IP1	1	1	28	22	0.369475305713852	6.34973276071363	0.25900646013136	0.0407901355682017	6.94690625894073	6.35655817827172	6.44572847734208	6.30798959770392	6.87265432930795	6.23679675877152	7.38118605644924	6.00440444307079	5.88956595289108	5.96991628732254	6.0627340548165	6.22303559156095	5.61569314566413
SMAD2	0.759272267084767	1	20	4	0.18419045347653	5.77947801340282	0.180884049464591	0.0312976447085904	5.76561160336069	5.701453917869	6.18568766139705	5.4660008978564	5.62077546768543	5.8829901082314	6.38117980459247	5.46557488633749	5.87851080453081	5.62250547086524	5.91767700107259	5.88782241738111	5.65010067311339
CTIF	1	1	28	22	0.419024060593545	5.73995009561751	0.240193911342113	0.0418459929687372	6.15388221880788	5.57577323069901	5.36708703978569	5.63549747268621	6.53507478951541	5.8829901082314	6.17954406786051	5.08659841659207	5.70163372846619	5.67328671576014	5.30995761814507	5.95292361322719	5.34869498687192
SMAD7	1	1	28	6	1.66655967118078	1.41408366696572	0.535489776327106	0.378683234123011	3.14789711145434	2.84320449120556	2.68593431897992	1.70791355308234	-0.143520440799451	1.47497464543229	-0.143520440799451	0.393561577079503	1.17820256749211	1.89888921080791	1.0732713640057	0.444486742332654	2.1556653848205
DYM	0.388468903781404	1	20	10	0.282232630720833	4.77705526208907	0.273982818465567	0.0573539143748047	4.52429878557831	4.52946773172054	5.13706247581203	4.87007771605802	4.76250636024101	4.83561544524376	3.24983821520572	5.2347526593534	5.08496553894784	4.94999239493206	4.85197152616833	4.74792941027064	5.18624873839351
ACAA2	1	1	24	12	0.16286380019658	5.09961390799582	0.0131679266029587	0.00258214187201749	4.95280269741052	4.92266887998851	5.13706247581203	5.22919130912426	5.04902375219705	5.03436854873193	5.75242878205295	4.75692234032734	5.470854552999	4.82979078563707	5.30995761814507	4.69816556558256	5.13857556933437
MBD1	1	1	28	22	0.446324679207763	4.86716966725075	0.188261999003971	0.0386799745796231	5.45258903527132	4.67277590569904	4.65740223992445	4.63892132851861	5.60318530794197	4.54837930257483	5.21515429963624	4.92147008386156	4.71413051562948	5.10600233988615	4.11187966945204	4.84258584423414	4.61911160151824
CXXC1	1	1	28	16	0.334249034749091	5.30208005547479	0.0179898225914409	0.00339297453135682	4.91101136162128	5.46984177453302	5.22500907722284	5.35938222246764	5.72203725268104	5.44459196540948	3.90195475267351	5.84956112026515	5.66349875883389	5.37502623422485	5.39462611777991	5.30832900210344	5.306174193481
SKA1	1	1	28	8	0.90593294010205	2.09095279694424	0.219723809215547	0.105083103519436	2.41321381862592	3.2612260418557	3.98508207138795	4.24873969667551	2.90008843214465	3.29411908199421	1.44220935725488	1.09104470055856	0.44132812652333	1.41698966293284	1.32413659361573	1.18388346448593	0.378289623860081
ME2	0.548683931808932	1	24	0	0.339320785437893	2.65061902894498	0.69165564774611	0.260941176454697	4.03384734050881	2.09825111924309	2.07830491553214	2.59025433846869	0.586517577969968	2.7068063731664	4.58550739729552	2.4321263027667	2.55663004422072	2.36211514233966	3.27756552894282	2.77127300331964	3.07050394025668
ELAC1	1	1	28	20	1.85437549597333	1.59135084825153	0.904812160438433	0.568581190899908	0.839608978701183	0.472672557897069	-0.143520440799451	1.31015933669366	3.54088207977141	2.4832374104969	3.55798158040556	1.34403731603252	1.85622319640014	0.974007513820331	1.32413659361573	2.18570412574362	0.378289623860081
SMAD4	0.388468903781404	1	24	18	0.233503128459039	5.4662953638445	0.306088795096235	0.0559956560563459	5.42315955561675	5.51619652204373	4.96894201141531	5.21397288128388	6.15522163727696	5.64703854488216	5.19745195151414	5.2347526593534	5.5976111084463	5.44683797323221	5.63401954449537	5.92074019322891	5.10589514718937
MEX3C	1	1	28	22	0.651957862663711	3.94678153634552	0.288307304235227	0.0730487111030175	4.84596291972103	3.89666406044266	3.36537628779245	3.95124647604981	4.52160303130495	3.42577195658348	4.96612146559541	3.11494711463458	3.94362068298334	3.65008787446126	3.49770233602102	4.38876125126466	3.48053861013227
MBD2	1	1	28	18	0.380474074585591	7.35117353523701	0.0748690803660075	0.0101846433099601	6.80009124311482	7.05085452327887	6.89772657295846	7.61275844751389	7.27937559663324	7.72964082827109	7.30470698624361	7.55396074253007	7.60768337749024	7.43895304503511	7.26269828354985	7.29599427499009	7.71415209878432
POLI	0.759272267084767	1	20	16	0.787487340770129	2.46967504843142	0.700226680570818	0.283529884231352	2.82682530273383	1.92582084017837	1.0080857305469	1.8720311405709	3.68161959729055	2.90033322787176	-0.143520440799451	2.63541373118016	3.66351707298071	2.14901464783826	2.78654768332771	2.56463557550236	3.31884289560443
C18orf54	1	1	28	6	0.301679667542513	2.7385583184918	0.0334474545577591	0.0122135264865126	3.52561786535888	2.74281509665468	2.91473812046802	3.87589298280096	2.16451907769086	3.60314428508461	2.55789308502013	2.4321263027667	2.85618046483744	2.54775178904148	2.17056068900396	2.03349885003032	2.1556653848205
TCF4	1	1	24	18	0.148619274433506	7.51600429381557	0.0179562466911759	0.00238906817894594	7.27394612568366	7.29196210794362	7.10895344240728	7.46310654616917	7.18793327808305	7.59275251572287	7.450081429197	7.57264807255209	7.65703916496748	7.70122189653157	7.64616989440685	7.99226636141037	7.76997498452744
TXNL1	1	1	28	22	0.272117822074252	5.53324153392075	0.27791230151285	0.0502259479925371	5.48143016583903	5.35551141564734	5.15955682639404	5.47879082040306	5.97548314125587	5.11461488316815	6.38117980459247	5.87988855660489	5.45605762299728	5.14969517868608	5.43516707529581	5.05517000037009	5.7592041180454
WDR7	1	1	28	18	0.483082562968693	3.06552026269434	0.193229644602433	0.0630332302656518	2.28820113824228	2.63491420188133	2.55630858271826	3.66825209139218	1.42987755105829	3.54640910770698	3.10543677277655	3.52628894849985	3.71414230402604	3.17379423776191	3.08717254417184	3.32419976987257	3.83976380590329
FECH	1	1	20	12	0.232392837544147	3.7503739838954	0.284101597869182	0.0757528713374056	3.52561786535888	4.07240855434794	3.51243853233866	3.527619029671	4.23224773594329	3.76107768388395	0.8570550704552	4.41424099002146	3.98544028411832	3.90929965335512	4.00820649481427	4.450178260679	4.12713781591332
NARS	0.759272267084767	1	24	10	0.312442249054164	7.86565891857082	0.212700137513632	0.0270416172015096	7.51270305309438	7.89622060220101	7.70229604153522	8.37297606852877	7.61396475258562	8.12549418490898	7.48333337079781	8.2454298193618	8.1276018662809	7.95420285966509	7.75959436812819	7.34532375794071	7.93022147391694
ATP8B1	1	1	28	6	0.512433874554421	4.19226013016485	0.0207728335206205	0.00495504402771965	4.88965277622168	5.01164691651435	4.96894201141531	4.85052872905573	4.27731001827728	4.22595891115376	3.4424969885775	3.8459950914429	3.37972941538501	3.65008787446126	3.81691903043352	4.64662366921666	3.48053861013227
NEDD4L	0.653978099446849	1	28	0	0.457981942126206	1.33892210917092	0.630172886313093	0.470656867936331	2.63479154675381	1.23414474216175	1.3585129212174	1.0608040110551	-0.143520440799451	2.599348269397	1.8573427400131	1.74642348181574	1.44121418412663	0.331477494667755	1.7238168387679	-0.143520440799451	1.31224570282063
ALPK2	1	1	28	14	0.373994094087283	8.35646028725168	0.128496574171738	0.0153769143578373	7.76225787875322	8.10271946821585	8.33666219477127	8.60213040548697	8.1834475591798	8.6050769814282	7.79720488085009	8.4377795396418	8.62101010864763	8.67084892282415	8.64578797656645	8.26003008991908	8.68914403155716
MALT1	1	1	28	16	0.335776516922749	4.5810833255636	0.131521685094207	0.0287097343024265	4.3785883040921	4.43611078715526	4.17370903080538	5.27390646725076	4.48365334056398	4.88220924978223	4.14297357838227	4.44160853561472	4.87851606400498	4.51038833265596	4.29924086157	4.59317193927624	5.08927306937561
ZNF532	0.548683931808932	1	20	10	0.410256798338591	4.69234969939309	0.318705994916697	0.0679203416910549	3.46913981129174	4.64523051965035	4.80738964726577	4.66153453242796	4.36341989989019	4.33046732139737	3.81175244559224	5.29601166326161	4.94361062815639	4.9166587150817	5.28059335702116	4.95278997546605	5.3625945781493
SEC11C	1	1	24	6	0.231802706784912	4.2705444025779	0.180048341901221	0.0421605127890804	4.68170353717489	4.15285437348499	5.24618284585513	4.66153453242796	5.28795875388786	4.60503855396148	5.02752339958346	4.66702969660488	4.2824183874463	4.18602623453969	3.89650245975355	1.44752501273579	3.37477944605676
LMAN1	1	1	20	2	0.274310306147834	7.75122528635891	0.152655134980886	0.0196943230703845	8.11496995673996	8.15003524490655	7.79501344467355	7.72168224950416	7.9177581348679	7.88357547483614	8.07194559983845	7.24001770474419	7.59760631592185	7.55993631100316	7.40895869948697	7.78739786547276	7.71685988663876
CCBE1	1	1	28	18	0.328343094009709	6.89408576833945	0.18281321155234	0.026517397330897	6.06139832458574	5.84153648588417	6.30147071918985	6.43811186120936	5.93387132770173	6.61337930128227	7.38900559470228	7.35242897440182	7.39141495158115	7.43895304503511	7.45240000886578	7.5694543917041	7.8803697688437
PMAIP1	1	1	28	6	0.991424507748706	2.15692120473985	0.0490229829078622	0.0227282215039352	3.34908401278607	2.84320449120556	2.07830491553214	3.37178170314089	1.71832823801555	1.69973268965723	1.44220935725488	2.53734766452988	1.44121418412663	1.75542836930389	1.32413659361573	1.44752501273579	3.0011130998141
RNF152	1	1	28	24	0.387836579064527	3.89600272022739	0.195284165582916	0.0501242374829549	3.95378293091089	3.0251817651992	3.64588691940926	3.47752058492607	3.11392419152945	3.48735111423401	4.76448260284859	3.57653217047113	3.98544028411832	4.21373676941532	4.29924086157	4.22270310923313	4.6869678935078
PIGN	1	1	28	10	0.361824829564504	4.0590923605633	0.244555364544384	0.0602487804713185	3.86901280426169	4.40359928432259	4.17370903080538	3.66825209139218	4.32100731688515	3.71033025116514	3.17944340910617	4.49483373673289	4.24847143410976	4.487868514673	4.14484541701629	4.35704361026038	3.95433915113667
KIAA1468	0.182113153050653	1	24	22	0.79303164181296	2.56396116450104	0.819407009898648	0.31958635772009	4.03384734050881	2.63491420188133	2.68593431897992	2.15304865897807	2.90008843214465	2.3569573204147	3.66490310521332	1.34403731603252	1.17820256749211	2.25949595777247	2.03645149535971	3.86502640398493	2.9282153063622
ZCCHC2	0.388468903781404	1	28	0	0.368327793777825	3.32999734296343	0.28211955573828	0.0847206549081558	4.18176508990684	3.52575016199754	3.51243853233866	2.99820018580854	2.90008843214465	2.90033322787176	2.44240111784152	3.62508435157273	3.61105055748286	3.28246323220272	2.8677774554478	3.50872351553355	3.75799093246764
PHLPP1	1	1	20	8	0.641094796699525	2.71626689826679	0.543441508387335	0.200069260032619	2.63479154675381	3.46402589722579	3.70825059248063	3.62288072047359	-0.143520440799451	2.90033322787176	4.28384160201708	2.81356217964154	2.55663004422072	2.71220215254112	3.08717254417184	1.44752501273579	2.49549535232771
KDSR	0.120192382848633	1	28	26	0.231287319757932	6.35202149649223	0.263198256649227	0.0414353535791043	6.78859778438237	6.11690330094571	6.38019852959034	5.81768131321301	6.7259583288352	6.17263865429349	7.30883489070115	6.27168873622829	6.00588966654356	5.97801839408448	5.9829408782012	6.61370272256412	6.17609281948896
VPS4B	1	1	28	20	0.3697066712056	6.18863092518532	0.100839914637063	0.0162943817228918	5.45258903527132	6.27802562560478	5.94793822745962	6.23447933505486	6.75013568546676	6.25461553019862	6.7645113616805	6.20936536739385	6.19599195547624	6.18816527114398	6.29340092061337	5.65984654081214	6.16026451283653
SERPINB7	1	1	28	26	0.25824366833565	3.74915949279781	0.0135104914920551	0.00360360542623192	3.63234470313085	4.03043846821936	3.64588691940926	3.06757356889178	3.68161959729055	3.81010054416064	4.02749144479496	3.11494711463458	4.06560957685424	3.8038558894639	3.64323239267843	4.72326204448627	3.48053861013227
SERPINB8	1	1	28	10	0.572496407812878	3.75634383087243	0.23344023725995	0.0621455989575193	3.86901280426169	4.1914553650054	4.37935114575212	4.36352723501805	4.40462115690752	3.22349490550357	3.4424969885775	4.29926359256019	2.85618046483744	3.43150797822806	3.73268791013838	3.67230016587395	3.2000103259377
DSEL	1	1	28	14	0.123680861502495	7.0445888978688	0.0559132853863809	0.00793705441112345	5.92107213654709	7.24685684848449	7.20939917004543	7.05267446669309	7.24008075161082	7.47987975802571	7.06707594530175	7.22827941348013	7.11352780912929	7.54365181560777	7.17365428285775	6.13226293186183	7.20610170587609
TMX3	0.120192382848633	1	28	24	0.0884489416158494	6.38724146630441	0.277662263216344	0.0434713897511372	6.45224225961038	6.5397489725021	5.85451620814524	6.37793516019184	6.87265432930795	6.46821280121062	7.03254807391053	6.14422763902024	6.07531084129194	6.06426184616884	6.04537971911532	6.34930865032301	6.48013029794292
CCDC102B	1	1	28	10	0.404510597677313	1.05476785964434	0.173927225812307	0.164896213154384	0.43021695477682	1.23414474216175	1.0080857305469	1.52270096391832	-0.143520440799451	0.881701783481506	0.441825759599175	1.74642348181574	0.856308655728705	1.21243452369536	1.5377734686283	1.44752501273579	1.71028876489987
DOK6	1	1	28	24	0.437179577912152	4.66261713245963	0.0862869397768747	0.0185061173425914	4.68170353717489	4.15285437348499	4.77861374085914	4.09108386331955	3.92758895911203	4.85910044064894	4.74023440667818	5.15432940499061	3.98544028411832	5.0301051632748	5.3244186206291	4.90971315391805	4.89254983398965
SOCS6	1	1	28	4	0.387356026528188	4.47221336015285	0.105367693831859	0.0235605248109759	5.24960199264003	4.64523051965035	5.01900829725685	4.96403625382091	4.03644857200797	4.76277564791618	3.94502552516957	4.00120173244427	4.06560957685424	4.24092506982581	4.14484541701629	4.64662366921666	4.39399489052761
TIMM21	1	1	28	8	0.161746912903472	4.06537608097337	0.149965118220624	0.0368883752040764	4.10970111357953	4.26569057790873	4.03460081527754	4.44399562550198	3.80983994743439	4.03296208995174	4.06702153628556	3.42022743109744	4.21370641300342	4.487868514673	3.64323239267843	4.69816556558256	3.75799093246764
CYB5A	1	1	28	20	0.306626482148166	6.79549940682357	0.0769485559285581	0.0113234585601305	6.40785897825313	6.25997780432735	6.51714717596642	6.45762560889396	6.83547289395698	6.73260596662252	7.24564076988401	6.50361607326884	6.97508126421022	7.08479803043091	6.96336789282132	7.41244026763133	6.89788292255017
CNDP2	0.388468903781404	1	28	8	0.280832529363401	5.7216251589412	0.249369881447615	0.043583750161949	6.36206682577761	6.04494725462175	5.94793822745962	5.78715773321444	5.56734820386425	5.56372842504497	4.63894823480676	5.7545551184518	5.81033955638036	5.90340732890035	5.77756295107341	5.60689154002072	5.84091016639645
LINC00909	1	1	20	6	0.255952514886614	3.07487463208152	0.223542121616274	0.0726995888820833	3.21812327958012	3.18675470455072	3.98508207138795	2.76749367806755	4.08794542673139	1.69973268965723	3.55798158040556	2.53734766452988	2.85618046483744	3.17379423776191	2.03645149535971	4.38876125126466	2.77034210908
ZNF407	1	1	28	8	0.732300524711069	3.05881361347112	0.43106767313715	0.140926426912289	3.28508913236494	3.8000516593961	3.82543023280469	4.18772882482878	2.77997639330072	3.1492347100698	0.8570550704552	3.47423262591112	2.85618046483744	2.63231888060936	3.15346820376363	2.67165072010618	3.48053861013227
ZADH2	1	1	28	12	0.451442263441744	4.58692927500173	0.138868427696507	0.0302748133600675	3.99437047546066	4.58850992449374	4.96894201141531	5.19859220718501	4.91286614631471	4.18936990803763	5.02752339958346	4.88205895507083	4.44111447714695	4.46499159087628	4.35665158804586	4.41979655444078	4.31040946704037
TSHZ1	0.388468903781404	1	20	14	0.400938094552265	4.34218741256661	0.328113927537515	0.0755642021778998	3.73171710612689	3.98721073338893	3.98508207138795	4.46985102291144	4.88402177298277	4.45898628771476	4.31700968199493	4.20658722544158	4.55659059884752	4.77504312893097	3.89650245975355	4.15053058684394	4.49840420010274
ZNF516	1	1	28	20	0.73427678907977	3.24228211086188	0.0983589007633612	0.0303363178774147	2.63479154675381	3.33204115939561	2.55630858271826	2.76749367806755	4.13766728283327	2.8068123947251	4.53001058234427	3.30574554324044	3.17810001326038	3.47795368047272	3.68865338592473	2.67165072010618	3.0011130998141
LOC101927989	1	1	28	26	0.861536606540478	1.84162298415714	0.457942493665897	0.248662455673839	2.00007548295432	2.39139402799914	1.3585129212174	2.01937141238601	-0.143520440799451	2.4832374104969	3.4424969885775	1.55921399437448	1.66359032724319	1.89888921080791	2.70047002147028	0.444486742332654	1.71028876489987
ZNF236	1	1	28	14	0.247904342678011	3.82416348346253	0.0996471455624148	0.0260572399672074	3.91202039527467	3.64179993711086	4.21724938138434	3.75492625312312	3.8699154159479	4.07368224702945	3.31695739123544	4.07296183465311	3.85615909858145	4.18602623453969	4.26965540178842	2.03349885003032	4.44714386527155
MBP	1	1	24	18	0.74316810118218	3.55923719758489	0.0249614565178473	0.00701314779885555	1.41890382568673	2.93706048728048	2.55630858271826	2.99820018580854	3.30011830298164	3.42577195658348	2.31685280403026	4.03752790880044	4.06560957685424	4.65889096999059	4.7269221646251	5.05517000037009	4.77274680287367
ATP9B	1	1	24	22	0.113981810628481	3.1846282225886	0.127432762413984	0.0400149573222087	4.21649066624073	3.69650211829967	2.91473812046802	3.19704953579767	3.01096452334231	2.98815899708197	1.8573427400131	2.97211044717295	2.94364079242703	2.85981052842965	3.9347062354348	3.38836604087825	3.53064615759055
NFATC1	1	1	28	2	0.443690765764429	4.6957654179243	0.0522997843233163	0.0111376484275986	4.93205834828365	4.49901508510838	5.42394027600952	4.44399562550198	4.69768171031657	4.29646546774351	5.31703582666395	4.41424099002146	4.52857648049432	4.77504312893097	4.7269221646251	4.47993333236039	4.49840420010274
CTDP1	1	1	28	20	0.442102633940875	4.11817668555968	0.310609028561645	0.0754239199232977	3.68288632822075	3.10822895025946	4.03460081527754	3.95124647604981	4.23224773594329	4.11328455435324	5.04742339475308	4.07296183465311	4.14155748244118	3.72901956168175	4.20859967904262	4.99461778793766	4.02596074998897
PQLC1	0.388468903781404	1	28	4	0.212222704157791	6.4115804672994	0.180434270296436	0.0281419333683316	6.63020030544253	6.91328633049528	6.43654732818932	6.33637603950068	6.1672423442244	6.3237681184575	6.82916474013425	6.26404396937524	6.37184130654713	6.59345369981999	6.54256743719313	5.92074019322891	6.06146466462793
HSBP1L1	1	1	28	18	0.573362396911024	4.74618039533737	0.0552098278075164	0.011632475634882	4.3785883040921	3.94264764357744	3.82543023280469	4.66153453242796	4.91286614631471	4.51919277573952	5.7764745755833	4.86194216385959	5.42600053753655	4.81177142585429	4.56585637212373	5.09417077136672	4.91158431565788
TXNL4A	1	1	28	22	0.192329525014308	6.72785080446315	0.0973296963810707	0.0144666847125242	6.87807941223546	6.72218840495777	6.42730737682447	7.11953587899057	7.04541665062753	6.8602904720577	7.2370018103627	6.66904927931418	6.69534450584689	6.56684130438679	6.72803164646789	6.24918987009829	6.17609281948896
RBFA	1	1	20	10	0.327786251770109	4.30347743964206	0.0755355786170827	0.0175522190313528	4.34759314579045	4.33629215853056	4.37935114575212	4.09108386331955	3.54088207977141	4.42791385433301	3.66490310521332	4.79985192134329	4.85614841533479	4.2938111968044	4.58999625346097	4.38876125126466	4.19085053511973
ADNP2	0.120192382848633	1	20	0	0.256049950296657	4.19520302684857	0.33810034987841	0.0805921305154068	4.63111972334431	4.37033820201526	3.51243853233866	4.2783040961178	4.55857999858381	4.54837930257483	3.4424969885775	3.76164516320023	4.52857648049432	4.44174605298825	4.51632997363401	4.53766337746876	3.57907163263291
PARD6G	1	1	20	18	0.605949098871372	2.99807612147417	0.424704568580957	0.141659034451776	2.99627465238526	2.39139402799914	3.20160364683693	2.27538320653625	4.03644857200797	3.36144674340984	2.31685280403026	2.06070717941317	3.10410123107648	3.17379423776191	2.94467641137918	4.50908709713679	2.39086748490056
PPAP2C	1	1	28	14	1.13664059260542	0.557501869195886	0.538434356090587	0.538434356090587	-0.143520440799451	0.903075389908508	1.64023869014112	1.52270096391832	-0.143520440799451	1.89414944266486	-0.143520440799451	-0.143520440799451	0.44132812652333	0.331477494667755	0.383981261226801	1.18388346448593	-0.143520440799451
MIER2	1	1	28	2	0.387999517588638	3.70039578922957	0.166768925025131	0.0450678615272809	3.82468363362403	4.07240855434794	4.45404692923363	3.79638574596001	3.38491645696151	3.48735111423401	4.10549732049151	3.42022743109744	3.71414230402604	4.00755886380865	2.70047002147028	3.61980869764561	3.48053861013227
SHC2	1	1	0	NA	0	-0.143520440799451	NA	NA	-0.143520440799451	-0.143520440799449	-0.143520440799451	-0.143520440799451	-0.143520440799451	-0.143520440799451	-0.143520440799451	-0.143520440799451	-0.143520440799451	-0.143520440799451	0.383981261226801	-0.143520440799451	-0.143520440799451
TPGS1	0.182113153050653	1	24	22	0.3261369853946	2.5834645010227	0.30967891602256	0.119869623097189	3.14789711145434	2.25225530714702	2.25582519013742	2.27538320653625	1.42987755105829	3.22349490550357	2.31685280403026	3.11494711463458	1.85622319640014	2.99370839007921	3.08717254417184	3.50872351553355	2.39086748490056
CDC34	0.182113153050653	1	24	14	0.253609722942347	5.97980209367623	0.290174099164716	0.0485257027940074	6.01283371710745	5.8046610456954	6.2181974996348	6.05822452858113	6.41922505026875	5.98257782398815	5.48696373304024	5.69893895706485	6.30735275089538	5.9535742795779	6.16269209364862	5.89887867306361	5.48200892382777
BSG	1	1	24	22	0.24018915928854	7.45000008183482	0.145553268288349	0.0195373512334917	7.91806136701194	7.13247761339707	7.48349797606916	7.29249756522277	7.5092497732514	7.0660181811096	7.7124937664275	7.03519488245598	7.50719112402123	7.3481046111705	7.41910034487439	8.26003008991908	7.29213659686355
POLRMT	1	1	24	0	0.272917004330207	3.51065317169693	0.160870472441321	0.0458235161873202	3.73171710612689	4.15285437348499	2.55630858271826	3.71223997514558	3.80983994743439	3.54640910770698	2.76436756178778	3.67205562610387	3.31560042919251	3.17379423776191	3.33582800140294	4.35704361026038	3.67130314537494
RNF126	0.759272267084767	1	20	2	0.181141288682039	5.14366833164318	0.310959977837353	0.0604549045132571	5.74196956186993	5.30359586191296	5.46063469384466	4.68379875369723	5.60318530794197	5.26284324468072	5.04742339475308	4.79985192134329	4.55659059884752	5.21969871750537	5.1240763502883	5.69832499736214	4.77274680287367
FSTL3	0.182113153050653	1	28	8	0.206483800989307	6.46082578352397	0.259025368713705	0.0400916813721021	6.66204247779143	6.61976697072744	6.66597881070879	6.46407197539558	6.2599640071979	6.36536356108814	5.9765548732797	6.47078391897894	6.88956334322113	6.61439572348707	6.7334601069058	6.20533222174445	6.29683098849321
PALM	1	1	20	14	0.426575419092923	4.51105331101343	0.121636861460041	0.0269641817717101	3.46913981129174	4.07240855434794	3.01683038943228	4.87007771605802	3.21002293960977	4.60503855396148	4.58550739729552	5.08659841659207	5.21369807483936	5.26012633015529	5.18873464630383	4.69816556558256	5.17053207157757
PTBP1	1	1	28	6	0.252927449061045	7.51255312625506	0.0702710887160081	0.00935382253343712	7.96476740143026	7.7258854069526	7.87874479457911	7.77709613983808	7.71568920333992	7.36564292729087	6.97656314913629	7.47006269938327	7.39529838111421	7.38208358800649	7.33232483984462	7.32906729036289	7.39377812721714
CFD	1	1	28	20	0.66926643804917	7.52070532202941	0.0675156198192264	0.00897729892719793	5.94197391498248	6.03436846392181	6.27080376088139	6.13294921706239	6.65089578788231	7.17295794320285	7.42367832001522	8.11551890876592	8.35797585999429	8.43665516223876	8.51162946747222	9.58582788369849	9.17602979668763
MED16	0.759272267084767	1	20	18	0.199636662773856	4.21694407736482	0.219104296037998	0.0519580748566429	4.28353060848596	4.1914553650054	3.98508207138795	4.52021189973276	4.40462115690752	4.26164286604192	3.38109227575296	4.00120173244427	4.14155748244118	4.77504312893097	4.07814300080336	4.88768261082673	3.79945665896271
R3HDM4	1	1	28	6	0.189805230694087	5.82136166446217	0.106568769403519	0.0183065020773562	6.0421682095097	6.26902993660332	5.92185776702913	5.8864876679035	6.01592831165182	5.76362388111979	5.02752339958346	5.80810661358506	5.5976111084463	5.82472619851544	6.13013624041534	5.46531988500574	5.99162695955934
ARID3A	0.759272267084767	1	24	22	0.171422875286988	4.68640354067346	0.20172594068712	0.0430449360445241	4.65663331529135	4.72633740330937	4.71928060070351	4.41766838914439	4.66414333271575	4.8117418127957	4.34943232168266	4.44160853561472	4.41074113117461	4.41811982730042	4.91065329525902	5.69832499736214	4.87326085563871
WDR18	1	1	28	4	0.356438573923308	5.50780044529103	0.115801495488238	0.0210249983888295	6.17168826182108	5.90097532596196	5.30790111030978	5.40029310361868	5.51186602709637	5.52019696955579	4.21512624188685	5.53073826170676	5.75096124098099	5.24677593953098	6.01895040487074	5.86545241997943	5.18624873839351
TMEM259	0.120192382848633	1	24	16	0.217198859464227	6.72783051467539	0.249279770158934	0.0370520288249207	6.42280563257319	6.25086851599774	6.70473468367576	6.73853129573775	7.08397337421886	6.30678823354417	6.80013550522052	6.55464122637982	6.96466466608716	6.93469638408461	7.06589878451441	7.24924428099227	6.26017422267431
CNN2	1	1	28	20	0.188170010688415	9.51645335898496	0.00394227059038651	0.000414258384050652	9.39338837618974	9.3564121814083	9.17543105215273	9.57610590281095	9.47272059638821	9.65210768775446	9.82773509594013	9.47698070611117	9.83055266164322	9.57022659548884	9.77823256123389	9.08474767259871	9.5217105425934
ABCA7	0.151152767949643	1	28	18	0.833876077620291	1.51987242422298	0.909051780736928	0.59811058234159	-0.143520440799451	0.472672557897069	1.64023869014112	1.70791355308234	1.42987755105829	2.8068123947251	1.66465656993128	0.393561577079503	-0.143520440799451	2.02936580174095	2.51118342401998	2.18570412574362	3.0011130998141
POLR2E	1	1	28	10	0.108268706412551	8.24891406040769	0.0937668106374071	0.0113671702663821	8.46106087302394	8.28778890753032	8.32177964037388	8.20225869817469	8.41279093058571	8.10107970375107	7.820521746994	8.33206833619524	8.14615767117027	8.23168793232378	8.37937136084406	8.44110982720841	8.19197396776197
GPX4	1	1	20	14	0.254340577773019	8.08353435652369	0.0427934371066767	0.00529390180325527	7.81419556396568	7.79645054647067	7.63164567888227	7.82546199796228	8.25559472036432	7.71362608786	8.13839742352407	7.91044543619905	8.18256828413931	8.33465702657332	8.23757897401836	9.09559970208676	8.21896642849598
SBNO2	1	1	20	6	0.159210505215491	4.80680215185657	0.0686652717840111	0.0142850214372751	4.55175462210644	4.82784032833013	4.83560279762148	4.09108386331955	4.32100731688515	4.63255500740989	4.98688050210198	4.54616497263317	4.7868862783051	5.39936281700508	5.3244186206291	5.56585937212527	4.70889548335176
STK11	1	1	28	22	1.03461538649032	2.86006866945146	0.59310492416076	0.207374364991912	3.5799679811171	1.72994828521981	2.55630858271826	2.59025433846869	4.03644857200797	2.21855423318891	4.2498929961432	3.30574554324044	1.66359032724319	2.14901464783826	2.40633109803581	4.450178260679	1.71028876489987
ATP5D	1	1	20	14	0.205162136916818	6.88385580750571	0.00545796786768208	0.000792864932140366	6.93652889038428	6.86634176637683	6.58519652648453	6.936947759401	7.08397337421886	6.52069880447053	6.94508473510798	6.39581021586542	7.10406749458039	6.93885323504801	6.74425613204579	7.65018803550257	6.77334735056864
MIDN	1	1	24	22	0.312400944054056	6.93008264754488	0.190294279801347	0.0274591645553841	7.56079188910172	6.56936246735735	7.35294833800815	6.48324003098645	7.02574485735713	6.98827685507613	7.12908593457847	6.40973480096252	6.85614040284788	6.81315806486595	6.93537755543864	7.2876061823545	6.84440671965129
CIRBP	0.182113153050653	1	28	8	0.251100205338374	7.98028983924453	0.235838504935896	0.0295526239881811	8.21495841147821	8.15248307694608	8.47536828037557	8.14121856181953	7.89263708085963	7.78892537469697	7.54061933815955	7.92506210960157	7.94889612519093	8.09309373948606	8.14895348043914	7.75125235113823	7.8827831307873
C19orf24	1	1	20	14	0.211632348385598	5.65428185330115	0.243771817659373	0.0431127814254699	5.46708167027001	5.701453917869	5.24618284585513	5.76644389500504	5.75427104101921	5.52019696955579	5.04742339475308	5.89975835987462	5.78688067394939	5.96991628732254	5.77756295107341	5.27477152694335	5.8992894729521
MUM1	1	1	28	10	0.233271334161783	6.24260939188351	0.282076374070999	0.0451856517625062	5.9929406916141	6.33085273718672	6.37058931520009	6.38474676107824	6.3257927158023	6.12499920274428	5.08641836681385	6.50361607326884	6.46347155208966	6.38989206200093	6.57316457657076	6.19639840018632	6.69311601400048
NDUFS7	1	1	28	6	0.409750222069906	5.89817740732729	0.211602215452649	0.0358758648374625	6.45950851727267	6.08650336496008	5.81254889610299	5.8864876679035	5.30981216752454	5.71296752259291	5.31703582666395	5.68755373556555	6.07531084129194	6.10182150384187	6.09682873751004	6.32492276110626	5.93693657630387
GAMT	0.388468903781404	1	28	14	0.866843606510627	4.1306987062267	0.553945762484913	0.134104615679155	2.99627465238526	3.2612260418557	4.34050107352332	4.61594802719571	4.08794542673139	3.54640910770698	2.31685280403026	4.59573241426474	4.14155748244118	4.82979078563707	4.92969518964536	5.50926885358361	4.87326085563871
DAZAP1	1	1	28	10	0.410815301081076	7.67002084119228	0.191588983531954	0.0249789391057473	7.97494433189267	8.20058724526378	8.18318794091845	8.16713115818815	7.83351985768016	7.5135688398078	7.49061975421887	7.65094092669392	7.35996535357208	7.4593524685741	7.65763662945526	7.2876061823545	7.12279923041184
RPS15	1	1	24	10	0.150199959276609	9.70377211722719	0.0632802766746238	0.00652120391020743	9.26345736189812	9.6632115068736	9.59093855428055	9.67319446180552	9.41466001178584	9.6129278055858	9.4528863464896	10.0775056120862	9.71800043947026	9.88496007856372	9.70344612050844	10.0057770490406	10.0332698484065
C19orf25	0.548683931808932	1	20	16	0.170105192530508	5.71854688068916	0.229705323897967	0.0401684778826688	6.11759695571321	5.701453917869	5.67878388867058	5.72410207307616	5.77012182523348	5.13399793746809	4.55802582606273	5.85974126634101	5.96466714338289	6.05663113160607	6.09682873751004	5.67278705841344	5.70568351493151
ADAMTSL5	1	1	20	0	0.315870696496665	3.37117876671646	0.280967644269827	0.083344035933013	4.1461830129101	3.8000516593961	2.91473812046802	3.42561966208256	3.8699154159479	3.36144674340984	3.76444425684758	3.11494711463458	3.55660374742509	3.43150797822806	2.78654768332771	3.77187912541629	2.02192326935502
MEX3D	1	1	24	22	0.470730908301594	3.37179902163826	0.234251931821515	0.0694738714609683	3.82468363362403	3.10822895025946	3.64588691940926	3.06757356889178	4.08794542673139	2.8068123947251	3.71553201177727	2.97211044717295	3.10410123107648	2.71220215254112	3.68865338592473	3.77187912541629	3.53064615759055
MBD3	1	1	20	14	0.290727684648163	6.49477548720144	0.134382380723147	0.0206908431227469	6.22382458762033	6.49415682461035	6.08351706586633	6.77528314396109	6.53507478951541	6.23679675877152	6.63240690644996	5.83930862882614	6.59760791343177	6.8621333828312	6.84297939009231	6.53084079348941	6.56071588865371
UQCR11	1	1	20	12	0.0798059787141636	8.1712409154698	0.0487945870245125	0.00597150267986035	8.12414382453499	8.03799947048321	8.24234101182653	7.943190476675	8.3135289722436	8.01744850726933	8.16596575354233	8.13031120472536	8.13226324008184	8.33623363121984	8.10356025614123	8.66647392470329	8.07654457130946
TCF3	0.388468903781404	1	20	4	0.224299665514455	6.58851357987256	0.198199682593127	0.0300826097101192	6.93131207938303	6.39013479256316	6.67381372252387	6.39152635245831	6.31502774556312	6.7948190068679	6.94508473510798	6.64570580712776	6.34799462686359	6.62990512875225	6.57316457657076	6.97927095826954	6.35361082928715
REXO1	1	1	28	0	0.889578771679755	2.56831527714673	0.164905240288107	0.0642075533932533	2.99627465238526	3.39954232773454	2.07830491553214	3.06757356889178	1.42987755105829	1.69973268965723	2.94495785369283	1.91210659750605	3.17810001326038	1.75542836930389	2.03645149535971	4.29143648060496	2.49549535232771
KLF16	0.182113153050653	1	20	4	0.377880719227606	4.38576901293394	0.360852933230295	0.0822781437339983	5.21567366622316	5.23133473748135	4.74925217056885	4.09108386331955	4.27731001827728	4.39615743140939	4.14297357838227	4.1075462925244	4.06560957685424	4.1289554123639	4.70498473682359	5.16914509921553	3.31884289560443
ABHD17A	0.0290926434676435	1	20	0	0.865776499282343	2.59267545459013	0.813733377746052	0.313858557308204	3.63234470313085	3.0251817651992	1.64023869014112	2.49273846487827	2.50482130096439	3.1492347100698	3.85755845454493	2.31862272429218	1.44121418412663	2.92831230009667	2.94467641137918	2.86445818690091	1.31224570282063
ADAT3	1	1	28	20	0.577562673288298	2.12805485547508	0.246620402580343	0.115890058917342	0.839608978701183	2.09825111924309	2.07830491553214	2.15304865897807	2.90008843214465	2.4832374104969	2.94495785369283	1.74642348181574	2.02613870204901	2.14901464783826	2.03645149535971	2.03349885003032	2.02192326935502
SCAMP4	1	1	28	4	0.324918517801056	4.65616511513685	0.185691787259908	0.0398808424246463	4.65663331529135	4.87603360072564	4.62543848021388	4.41766838914439	4.18573243586092	4.39615743140939	3.98684763428832	4.82084698649076	4.5840710871821	4.8825366029375	5.14051461987017	4.90971315391805	5.08927306937561
CSNK1G2	1	1	20	18	0.126056471191449	6.77404207864069	0.132858281198997	0.0196128514787226	6.99770211243778	6.77397845364857	6.88428337115227	6.78561397611496	6.75013568546676	6.97221294239069	6.57186491428292	6.43718715198699	6.75095836815184	6.70991852232926	6.83794845991863	7.22748293535553	6.29683098849321
BTBD2	0.120192382848633	1	24	22	0.154790548231518	5.0451098111387	0.191098099991714	0.0378778871313769	4.97325298910718	4.7779813551558	4.89042596928907	4.72732220380021	4.91286614631471	5.11461488316815	4.94505935971764	5.21902267061122	4.71413051562948	5.04560738532158	5.26568401467651	5.73580379054349	5.43015207067588
MKNK2	1	1	24	12	0.178694768835416	6.51953793921998	0.121529951070326	0.0186408840938298	6.15388221880788	6.33947220791886	6.64221549715967	6.68986007321788	6.7259583288352	6.67422391932706	6.6520358551639	6.72580710466531	6.30735275089538	6.6452495750366	6.65553746991981	5.85413598876402	6.5667322690778
MOB3A	1	1	28	4	0.302573453398223	5.40542748381178	0.0903168834023622	0.0167085551832568	5.45258903527132	5.56110811018565	5.76932410410959	5.31727727803132	5.30981216752454	5.15312402307543	4.61247524878709	4.97863880881215	5.81033955638036	5.31232574043801	5.48750820151372	5.89887867306361	5.62725373960705
IZUMO4	1	1	28	20	1.45541511395151	1.85996356409002	0.459005761145116	0.246782125202374	-0.143520440799451	1.92582084017837	-0.143520440799451	1.8720311405709	2.90008843214465	3.22349490550357	2.94495785369283	2.06070717941317	2.44115720955346	2.02936580174095	1.88858621151708	1.18388346448593	1.71028876489987
AP3D1	0.548683931808932	1	28	22	0.0528148141951651	7.57771354227277	0.153752748692278	0.0202901241693234	7.76225787875322	7.68250553766481	7.14885081663238	7.70272765352703	7.55113495340999	7.77972510537352	7.46864926545501	7.4089823991609	7.67950648140409	7.33239103692205	7.41910034487439	7.55554836759883	7.8803697688437
DOT1L	1	1	20	18	0.55798385471456	3.61950145358736	0.274297450731773	0.0757832133096429	4.3785883040921	2.93706048728048	4.08247614114232	3.42561966208256	3.46500586734277	3.85751220360217	2.76436756178778	3.18139007509882	2.55663004422072	3.83986693217394	4.20859967904262	4.41979655444078	3.79945665896271
PLEKHJ1	1	1	20	16	0.338639339378238	5.5620482250551	0.122634196685469	0.0220483878821915	6.00292149169429	5.57577323069901	5.26705034640408	5.91500033763275	5.28795875388786	5.76362388111979	4.78832997341744	5.35477512255415	5.41073385744897	5.83368346905592	5.30995761814507	6.14160155780238	5.49468703830177
SF3A2	1	1	28	26	0.297463001370685	3.3768762492511	0.00373383027348948	0.00110570539098599	3.73171710612689	3.58494160940971	2.91473812046802	3.47752058492607	3.01096452334231	3.54640910770698	3.17944340910617	2.7272360003609	3.61105055748286	3.47795368047272	3.33582800140294	3.67230016587395	3.62592430875028
OAZ1	1	1	28	22	0.27934253368271	10.6458681003819	0.0487526426674095	0.00457948963933347	10.9726184720061	10.597863186178	10.6434340836228	10.5572737584707	11.232673565451	10.2993081007342	11.1091122910069	10.2216246072479	10.4685457435237	10.5599523101976	10.5814736349068	11.0245156273566	10.0839653109909
LSM7	1	1	20	0	0.204380944683018	6.78746937054606	0.185205905184919	0.0272864443394194	7.40014740451514	7.12252372388484	6.95028068266262	7.00925576325135	7.07123528490355	6.52069880447053	7.06707594530175	5.87988855660489	6.54962799257404	6.90950057254621	6.46637296378051	7.12292285252155	6.26017422267431
SPPL2B	1	1	28	8	0.372596633848731	6.40162020136529	0.231814549736544	0.0362118561309064	5.91050658002348	6.54720952795366	6.52583095990341	6.77008985346166	5.77012182523348	6.34886901545187	6.22393862295588	6.52935421989358	6.61102839961059	6.50089429033753	6.94476813649269	5.98440472883212	6.76290415003823
TIMM13	0.759272267084767	1	28	8	0.34224220209317	8.50187071435507	0.182768528652748	0.0214974485961249	8.40571109716987	8.75214542088482	8.762983819249	8.69137143238593	8.1715616751378	8.48756285710587	8.11501443564767	8.69251753655748	8.46346892234219	8.48293807787584	8.74989711819972	8.48212009164064	8.43169555676749
LMNB2	1	1	24	22	0.172279963201299	5.1020524189526	0.145544096467784	0.028526578034975	5.73000164880011	5.54629238522995	5.40523703588356	5.50403545105362	5.72203725268104	4.65955644834792	5.51581905589946	4.38634423412756	4.76303972316221	4.67891074560466	4.41186487358119	6.03539319737627	4.09419427954819
GADD45B	1	1	28	22	0.255648561766998	8.03786476507596	0.0717176741005222	0.00892247831938293	8.62027747995511	7.78702886777368	8.59159754293765	7.56557844892416	8.69192524072378	7.90065128328293	8.17503935991904	7.95623251234852	7.87015952482892	7.83213345334752	7.82461912309247	8.13000744897435	7.48237626823636
DIRAS1	0.759272267084767	1	20	6	0.388064959322632	2.85150503781538	0.50481334339315	0.177034000185355	3.21812327958012	3.8000516593961	3.28581262457362	3.66825209139218	1.95860485589433	3.07094368327666	3.10543677277655	2.63541373118016	2.55663004422072	2.02936580174095	2.29325684940232	3.25704621715484	2.85143712650029
SLC39A3	1	1	20	0	0.435644217190807	4.43534537613042	0.229205457149324	0.0516770257357708	4.68170353717489	4.30142320635367	4.03460081527754	4.36352723501805	4.73045810059209	3.99105913867254	5.2669942214194	4.07296183465311	4.06560957685424	4.77504312893097	4.49091425619067	4.74792941027064	4.25186815686228
SGTA	1	1	28	8	0.272718658734912	6.75694032981013	0.283762401881302	0.0419956945053081	6.61726401162708	6.81163628663393	6.57686383312078	7.123613594113	6.46863109063867	6.57843397857085	6.08643370484735	6.57331980092607	7.07045915494728	7.17213626050891	7.07019552348381	6.86552341041633	7.08137472767385
THOP1	1	1	24	18	0.221150022905275	5.32952061702481	0.263331323166629	0.0494099454884243	5.76561160336069	5.3384129701096	5.47863774458042	6.00616737627181	5.56734820386425	5.33161180202935	4.10549732049151	5.17077671419538	5.24846329447173	4.69865651177566	5.61061107530584	5.99474760696167	4.96722579790463
ZNF554	1	1	20	8	0.932313134469566	2.76466090736595	0.670039339898432	0.242358597437114	0.839608978701183	3.18675470455072	2.25582519013742	2.99820018580854	-0.143520440799451	2.3569573204147	4.58550739729552	3.71754570755776	2.66354149148149	4.26761045634216	2.60892888096651	3.61980869764561	3.31884289560443
ZNF555	1	1	20	4	0.518471533137066	2.28392300206103	0.4879316570423	0.213637524821103	2.52825241225533	2.51828615997935	3.20160364683693	1.8720311405709	0.586517577969968	2.599348269397	2.66482093146691	3.11494711463458	2.66354149148149	1.75542836930389	2.78654768332771	2.03349885003032	2.1556653848205
TLE2	1	1	28	20	0.685029293384231	5.01198464750067	0.0315598745118481	0.00629688172081414	3.46913981129174	4.22905039901622	4.34050107352332	4.63892132851861	4.66414333271575	5.29763723111559	5.4575194759838	5.89975835987462	5.48550125849009	5.58055292954172	5.64558287235505	4.38876125126466	6.07840835372359
AES	1	1	24	18	0.0934557933687933	7.88070719383862	0.00431566696172309	0.00054762432552972	7.77396224908456	7.82741904440634	7.64366362748933	7.5383455665873	7.96328183392069	7.61706240925919	7.70624830203884	7.99138095170697	7.92491728324411	8.05338739465873	8.12849707787222	8.14865358121202	8.13237419842173
GNA11	0.182113153050653	1	20	18	0.190020106980189	7.40313675037176	0.215446303539662	0.0291020294240605	7.51270305309438	7.39891639343935	7.10895344240728	7.36318006689522	7.69092258664509	7.28990054684307	7.1522437741257	6.98956752136101	7.42219357423012	7.62587669762804	7.58742794074805	7.71730410445097	7.27386490119473
S1PR4	1	1	20	18	1.04950053215007	1.87246969419669	0.777480807001176	0.415216763940591	3.46913981129174	1.72994828521981	1.0080857305469	1.8720311405709	2.64894872868561	1.47497464543229	0.441825759599175	-0.143520440799451	1.85622319640014	2.63231888060936	2.03645149535971	2.77127300331964	2.1556653848205
NCLN	1	1	28	8	0.333469671733378	6.79271507034732	0.195374582959874	0.02876236982363	7.0076501396495	7.20029575337487	7.12618759526595	7.15980348473685	6.71780832488689	6.68740340894832	6.15223644710066	6.80696474382494	6.82768401000256	6.52873945963531	7.00436078716684	6.45795727502427	6.80423090172439
NFIC	1	1	28	22	0.127752741050794	8.97994732108539	0.105508066402387	0.0117492968087517	8.86972761208125	8.80755667809244	8.77213641293246	8.79472066789176	9.02317673000016	9.21816158645646	8.88691537759197	8.91628900864822	9.05335500751706	8.96996445292498	8.90347088248121	9.22642766230214	9.20235361204885
DOHH	0.0290926434676435	1	24	10	0.371450126504499	3.40440068974241	0.798883197534143	0.234661918598832	3.34908401278607	3.94264764357744	3.64588691940926	4.02285877473741	4.23224773594329	2.7068063731664	3.55798158040556	3.52628894849985	4.17808292017964	3.97554365598417	3.64323239267843	-0.143520440799451	2.9282153063622
FZR1	0.388468903781404	1	28	2	0.319116443767928	4.30747148499873	0.24802793003751	0.0575808640640561	5.01330394152591	4.22905039901622	4.25951409438415	4.59260297408852	3.74715376094786	4.03296208995174	4.71557168010871	4.35789739684597	4.37971455180209	4.24092506982581	4.00820649481427	3.72294862841198	4.64208681662109
MFSD12	0.548683931808932	1	20	10	0.136535319717404	2.76905703213934	0.227550751303244	0.0821762602438856	2.00007548295432	2.74281509665468	2.91473812046802	2.925321659005	3.11392419152945	2.8068123947251	2.66482093146691	3.04529578514669	2.85618046483744	2.71220215254112	2.60892888096651	2.56463557550236	2.9282153063622
HMG20B	0.548683931808932	1	28	12	0.139414165533789	6.25551518503673	0.198757367871328	0.0317731412988586	6.2905323368471	6.14667585789543	6.4180078651724	6.37109124610205	6.34708463710496	6.0453445823111	6.24132086817308	5.92905918680818	6.1507628358965	6.40799654486352	6.31528629082864	6.83706555024907	6.00054380394371
TBXA2R	1	1	28	14	0.59813423766645	1.50158625852415	0.342931840338366	0.228379714046811	1.6396728193739	1.23414474216175	2.80486735808522	1.31015933669366	1.95860485589433	1.47497464543229	-0.143520440799451	1.55921399437448	1.44121418412663	1.59611054372312	0.769406707754063	2.56463557550236	1.52495154367521
CACTIN	0.759272267084767	1	20	4	0.0530798139350373	3.32402195246398	0.316670957449075	0.0952674085724186	3.28508913236494	3.46402589722579	2.68593431897992	2.84856485172607	3.21002293960977	3.36144674340984	4.76448260284859	2.53734766452988	3.24848771324805	3.90929965335512	3.33582800140294	4.22270310923313	2.85143712650029
PIP5K1C	1	1	28	6	0.139171967004387	5.48188380760495	0.260001661743775	0.0474292544075958	5.7179336245521	5.24974215930345	5.49641890556327	5.62402925696261	4.32100731688515	5.73851802316985	5.3494578853436	5.95777674661017	5.96466714338289	5.58055292954172	5.76701421660273	5.32481949882447	5.33466017668592
APBA3	0.759272267084767	1	28	16	0.430050294813514	2.95998762272338	0.380532531622184	0.128558825280516	3.34908401278607	2.93706048728048	2.68593431897992	3.47752058492607	3.61296630849053	2.90033322787176	0.8570550704552	2.81356217964154	3.24848771324805	2.36211514233966	3.59633477549591	3.72294862841198	3.0011130998141
MRPL54	0.120192382848633	1	28	12	0.247790225373625	5.33588424648495	0.308476556360346	0.0578117031986886	4.99341744369009	5.17465990498873	5.69427403838382	5.31727727803132	5.4143734928567	5.36480466633929	4.81178955457775	5.0691568937604	5.52856977725299	5.48144641418749	5.59876285222788	5.96349383034998	5.23239683141637
DAPK3	1	1	24	12	0.186860957870632	7.1288912654525	0.188588125548737	0.026454061161328	7.20212339812555	6.87822189045445	7.19857771002541	7.32118744325051	7.18793327808305	7.08606067664732	7.59909196321972	6.65742475622632	7.31966404220632	7.32922767925324	7.49457139322264	6.53084079348941	6.68207330112978
EEF2	1	1	20	10	0.169418422663021	11.2747195539752	0.119703801276642	0.0106170092039617	10.5936351733709	11.1105657965291	10.9593009372335	11.2649568590776	10.8151932537563	11.2626487007641	11.0673878231228	11.5778110629108	11.5591762235352	11.6195024594007	11.5556072757474	11.3869463688774	11.7387703667131
PIAS4	0.759272267084767	1	28	22	0.173430411759318	3.66820682277812	0.285353078024557	0.0777908912476327	3.46913981129174	3.69650211829967	3.28581262457362	3.42561966208256	4.73045810059209	3.81010054416064	3.55798158040556	3.57653217047113	3.31560042919251	3.60894122983486	3.15346820376363	3.67230016587395	4.12713781591332
ZBTB7A	0.0772071042383542	1	28	22	0.223280359374703	8.15990444079791	0.279050214760279	0.0341977307191347	8.17579062716495	8.00316151446643	7.64366362748933	8.06269079602435	8.06957686529637	8.29220606572341	8.8030718552629	7.94192980874858	8.08255106625876	8.06864275692925	8.01717983908703	8.23188907769091	8.43498827415004
MAP2K2	1	1	20	14	0.187107301116013	8.51346217763734	0.0646976944819036	0.00759945755697932	8.21065857913286	8.67081039930866	8.18592999284561	8.59039276400853	8.2010947708512	8.40620071645137	8.11265515662109	8.418970071648	8.8117883280925	8.70785690215487	8.89985439462703	8.64036071227962	8.71375245259855
SIRT6	1	1	20	16	0.199502970425478	4.54700548712928	0.0916978426545954	0.020166644380385	4.68170353717489	4.46790575263009	4.12881363697469	4.36352723501805	4.48365334056398	4.39615743140939	4.02749144479496	4.44160853561472	4.7868862783051	4.61799821248438	4.8318682565263	4.90971315391805	4.8537104828836
CCDC94	0.0481594158156658	1	20	14	0.352404446838694	2.90854347250639	0.365879333323031	0.125794693041923	2.99627465238526	2.25225530714702	2.68593431897992	3.13376355732449	3.68161959729055	2.3569573204147	2.55789308502013	2.89501322127256	2.85618046483744	3.05626823318	2.70047002147028	2.67165072010618	3.37477944605676
MPND	1	1	28	8	0.578776612610901	3.11987960225658	0.369185768771946	0.118333338409892	1.6396728193739	3.58494160940971	3.01683038943228	2.76749367806755	1.42987755105829	3.22349490550357	3.17944340910617	3.42022743109744	3.81035609820733	4.15777300942164	3.21685077617601	3.86502640398493	3.57907163263291
SH3GL1	1	1	28	6	0.374432592313812	7.11949578748287	0.165858042804329	0.0232963186937946	7.45570698073055	7.6307752678743	7.20939917004543	7.26691720197304	6.74212150190316	7.14456979903272	6.59908658779637	7.21247829829062	7.14615876339807	7.12183358424437	6.9998631188122	7.16931763739571	6.95862812402547
CHAF1A	0.0772071042383542	1	28	10	0.418276593912872	3.35187829942984	0.53993555869706	0.161084475766588	3.46913981129174	3.46402589722579	4.48999289220367	4.05737457724644	2.50482130096439	3.22349490550357	2.85748655328471	2.97211044717295	3.66351707298071	4.06953363588033	3.89650245975355	2.18570412574362	3.26064977203349
UBXN6	1	1	28	8	0.314534771193811	8.29567159070066	0.238911619864603	0.0287995513386064	7.80566809257073	8.40123028239414	8.33171838208778	8.36093634184527	7.99734795284191	8.23276697149683	7.84346775141073	8.58923598741188	8.6076825842944	8.52086656613114	8.65009982923291	8.22970147667139	8.48826039239761
HDGFRP2	1	1	20	14	0.336785081966324	5.36359954970089	0.0951420128208474	0.0177384631233615	5.26627155862496	5.48545943291215	4.91707560263299	5.42693640494126	5.96174546343386	5.20902642247981	4.83487375671462	4.7349688100334	5.42600053753655	5.38724584122763	5.30995761814507	6.19639840018632	5.41689128674075
TNFAIP8L1	1	1	28	18	0.438623881319234	3.13106436902228	0.0850957669819575	0.0271779040456232	2.73400121416108	3.33204115939561	2.25582519013742	3.57603600288914	3.54088207977141	2.7068063731664	3.38109227575296	3.24490727255187	3.44112872142309	2.36211514233966	4.07814300080336	2.77127300331964	3.26064977203349
C19orf10	1	1	28	6	0.449190072022776	7.26966535047211	0.163004395705818	0.0224225446217043	7.73257465625471	7.92227440032961	7.99588003867192	7.54139695255621	7.46123842902187	7.12532920972294	6.69682409369724	6.82266245514469	7.09931397203262	6.97977599228968	7.23617499444007	7.55903745996337	6.43479848039315
DPP9	1	1	24	22	0.148774615710455	5.44067475124111	0.0545797831685197	0.0100318040801959	5.61757331008302	5.17465990498873	5.75462317743014	5.27390646725076	5.43440618727645	5.59203638211203	5.61249655174351	5.10383159566779	5.76303402540113	5.27335431101503	5.1240763502883	5.81964415021816	5.23239683141637
FEM1A	1	1	28	18	0.474034443419404	3.46680660990049	0.0351046595012961	0.0101259353207198	2.99627465238526	3.39954232773454	2.68593431897992	3.95124647604981	3.80983994743439	3.22349490550357	3.66490310521332	3.57653217047113	3.85615909858145	3.43150797822806	3.59633477549591	3.38836604087825	3.48053861013227
TICAM1	1	1	20	4	0.389260375619442	5.33544541677702	0.192911714342349	0.0361566278488668	5.42315955561675	5.61889482675047	5.93495693045057	5.03503179970812	4.76250636024101	5.67377275206011	5.58552910220358	5.7545551184518	5.1599271350384	5.27335431101503	5.61061107530584	4.59317193927624	5.2474572226173
PLIN3	0.548683931808932	1	28	4	0.199208237975316	9.59588767857571	0.259521059041893	0.0270450288430651	9.45011608172777	10.0889642916017	9.71002095392335	9.93457027295024	9.03306367958848	9.49514141834997	9.36145450573445	9.94572706224855	9.62514944493141	9.68788891681352	9.74031312884756	9.05540339775686	9.67647553544972
KDM4B	1	1	24	18	0.195966152883323	6.40843306818077	0.170618764530434	0.0266241002621362	5.81176420328474	6.65472161906916	5.7982840455388	6.30080485002648	5.7382441689503	6.68082871395225	5.4575194759838	6.86370667963082	6.65704069800401	6.70504561232214	7.13725796901167	6.34930865032301	7.15510320025286
PTPRS	1	1	28	22	0.245003240847241	5.85097357922879	0.166775171971482	0.0285038326892367	6.28236060968435	5.67445577992626	5.15955682639404	5.77683798927461	5.97548314125587	5.776014853283	5.78834883172436	5.61728849175565	5.79865779616178	5.97801839408448	5.6909310746818	6.26636630176194	6.12807720210081
SAFB2	1	1	28	14	0.373003314948635	5.95788681531629	0.133936777207806	0.0224805843681835	5.45258903527132	5.75398018550564	6.28109868145295	5.77683798927461	6.28224232663659	6.0757327637698	5.75242878205295	5.98593380800464	5.90053703117167	5.87765414426549	5.73489718100714	6.24052435340571	6.42158053197617
SAFB	0.0169666213416213	1	24	0	0.325799215656197	4.85416190398135	0.343625014124574	0.0707897719362707	5.21567366622316	4.87603360072564	4.86327478146414	4.70572460030812	4.23224773594329	5.29763723111559	5.38116730079766	4.82084698649076	4.41074113117461	4.61799821248438	4.87179851178113	4.95278997546605	5.20179603190761
C19orf70	0.759272267084767	1	28	12	0.138269596788945	6.82791834475036	0.250777807293376	0.0367282961850571	7.03708914991914	6.83620627361692	6.98847686820213	7.08230832090587	6.78175451438429	6.44512079553135	6.67779913465278	6.36755125036462	6.93828929636947	6.80407204226299	7.02221254150754	7.57979664720952	6.42820464396017
HSD11B1L	1	1	28	18	0.404680713270504	4.28096814180484	0.126922645337184	0.0296481172325832	3.68288632822075	4.1914553650054	3.11217310438267	4.24873969667551	3.46500586734277	4.26164286604192	4.47229324315806	4.75692234032734	4.55659059884752	4.51038833265596	4.7908012939881	4.64662366921666	4.98530608318089
RPL36	1	1	20	10	0.215155910073949	10.6648391501865	0.13172407853662	0.0123512484981376	10.3451436583828	10.4589164953233	10.5760499970556	10.6460593996423	10.3505330603042	10.6508753780705	10.2664899421014	10.9690671467551	10.881623552822	10.825987985999	10.6701253036657	10.9404006461337	10.9957743469003
LONP1	0.0481594158156658	1	24	12	0.218160505025038	6.56954900961073	0.23852751719607	0.036308050498919	6.07091810703612	6.66161205707597	6.55157303484046	6.74912770424735	6.46863109063867	6.55705313276495	6.08643370484735	6.62794694104393	6.94360308699019	6.71961524171724	6.83794845991863	6.40465550510321	6.4864915415193
DUS3L	0.120192382848633	1	28	10	1.06124020133594	2.46943648294364	0.998994573425275	0.40454353870825	2.28820113824228	3.18675470455072	3.20160364683693	2.925321659005	3.11392419152945	0.881701783481506	-0.143520440799451	2.7272360003609	2.55663004422072	3.38351713492304	2.94467641137918	3.03450947814822	3.0011130998141
NDUFA11	0.120192382848633	1	24	10	0.132930305128837	8.06321108613253	0.144740269732775	0.0179506983243569	7.9673183721919	8.15980175175096	8.04503575843418	8.24780328869153	7.99397731168759	8.02265743897353	7.69367567298599	8.1615073047761	8.15534683569014	8.20604890682848	8.12230316498256	7.85708054120523	8.06383902098547
VMAC	1	1	28	4	0.346330106179075	1.76437225800936	0.217962793226703	0.123535604369918	3.21812327958012	2.09825111924309	1.64023869014112	1.70791355308234	1.71832823801555	1.89414944266486	0.441825759599175	2.31862272429218	1.44121418412663	1.89888921080791	2.03645149535971	0.861044176625659	1.71028876489987
CAPS	1	1	28	20	0.607321509647742	2.31786676124167	0.0973485827349994	0.0419992142615006	1.15813915390314	1.92582084017837	2.25582519013742	2.01937141238601	3.11392419152945	2.06545091100517	2.85748655328471	1.55921399437448	3.24848771324805	2.71220215254112	2.70047002147028	2.18570412574362	2.39086748490056
RANBP3	1	1	28	18	0.714104489687585	4.16908919310148	0.0528696795876085	0.0126813500836324	3.07407684302284	3.69650211829967	3.36537628779245	4.59260297408852	4.18573243586092	4.36368622688059	4.63894823480676	4.6900333917249	4.24847143410976	4.5325620224364	4.63709703540452	3.90943773854977	4.25186815686228
RFX2	0.182113153050653	1	28	8	1.30286810908535	1.6889934864367	0.973585258956626	0.576429256107208	0.839608978701183	2.09825111924309	2.80486735808522	2.76749367806755	0.586517577969968	2.06545091100517	-0.143520440799451	1.34403731603252	3.02610071825021	2.71220215254112	1.5377734686283	1.67035095084561	1.52495154367521
MLLT1	1	1	28	22	0.291477946776535	5.92581841656927	0.171757411282661	0.0289845889982737	6.05181530730725	5.77954315202144	5.76932410410959	5.78715773321444	6.10611147127147	6.33218370205939	6.19746615338023	5.7436020857468	5.91142530836857	6.00205523396137	5.67972695665775	5.65984654081214	5.86063358609289
CLPP	1	1	20	0	0.17069175632387	6.26812695604609	0.112799971622935	0.0179958020017657	6.39275585062323	6.4629414117197	6.54304327679283	6.0149750605038	6.48792929957709	6.25461553019862	6.39677679409231	5.99519868497509	6.08496098073357	6.2563696572823	6.35103992262753	6.22303559156095	6.07840835372359
ALKBH7	1	1	20	14	0.35551611025942	6.95949628354002	0.186109251594283	0.0267417703827864	6.61075210435829	6.72218840495777	6.51714717596642	7.10310877697901	7.19382140048713	6.50589662987705	6.96090979454299	6.70901297812778	7.11352780912929	7.30044092759204	7.18954029651656	7.07498636907964	7.17098792370595
GTF2F1	0.269101639101639	1	28	14	0.163967064482485	6.00546691914924	0.175259740594956	0.0291833662485287	5.50970601132841	6.02371152920142	6.09523329114247	6.22691802678305	6.0935682010611	5.80048202688698	5.87998046769307	5.77621482844544	6.11353004355345	5.9860752537871	6.38592887477175	5.96349383034998	6.32550022487324
KHSRP	1	1	28	8	0.438911882933677	8.53967923090285	0.253110371470359	0.029639330076289	8.22351982022066	8.89640055102372	8.65035579965007	8.90188243776018	8.02072448344533	8.71212464700994	8.16140746009641	8.52191908495685	8.67152178668516	8.71393364435122	9.0768344665094	7.97408593309146	8.71916445177461
SLC25A23	0.388468903781404	1	24	0	0.306264551486135	3.47069520193801	0.361701197184883	0.104215776995604	3.82468363362403	3.64179993711086	3.01683038943228	2.38815029101086	3.30011830298164	3.81010054416064	3.85755845454493	2.89501322127256	3.85615909858145	3.52295064246393	3.49770233602102	3.95252266280119	3.91714930837359
TNFSF9	0.06268326002701	1	20	16	0.437273782888334	1.72443808790404	0.766354186862421	0.444408060943425	-0.143520440799451	1.72994828521981	1.87583536006694	2.15304865897807	3.01096452334231	2.21855423318891	-0.143520440799451	1.55921399437448	2.31563150706923	2.25949595777247	2.70047002147028	-0.143520440799451	2.02192326935502
C3	0.759272267084767	1	28	22	0.572138375228184	4.0299487114673	0.294821976839102	0.0731577491297049	3.41036037736119	3.2612260418557	2.80486735808522	3.37178170314089	4.27731001827728	4.07368224702945	4.06702153628556	4.32887834753443	4.24847143410976	3.90929965335512	4.35665158804586	5.59334340578812	4.4208141155008
GPR108	1	1	20	8	0.395182657650556	4.87015933658697	0.21362962113759	0.0438650168040092	4.49631028531377	4.82784032833013	4.86327478146414	5.06926100672002	3.92758895911203	4.94939445023953	5.91289548936122	4.79985192134329	5.19599617604649	4.51038833265596	5.00344476132733	5.1321449160154	4.73049477827015
TRIP10	1	1	28	20	0.55392525489893	5.55814457147384	0.294248875028348	0.0529401261958039	5.50970601132841	4.72633740330937	5.51398357990227	5.10269688187456	6.15522163727696	5.47531103307343	6.39677679409231	5.2503129890871	5.51435598440217	5.33773386324427	5.70204885048524	6.02533865014602	5.3625945781493
ZNF557	1	1	28	24	0.219543774637783	4.93213263007947	0.208882886331385	0.0423514333449747	5.14532519932288	4.52946773172054	4.96894201141531	4.15622774757616	5.02280087963619	5.11461488316815	5.04742339475308	5.32569256436888	4.55659059884752	4.99859185875448	5.29535019541493	4.59317193927624	5.15464230044741
INSR	1	1	28	18	0.427257852647801	6.26648208942531	0.0952724548358302	0.0152034991046416	5.34684713415156	5.701453917869	5.94793822745962	6.06672098556561	5.84686417374735	6.44512079553135	6.7645113616805	6.72580710466531	6.44859831194312	6.68538769580892	6.85298892316737	6.20533222174445	6.44789642482521
ARHGEF18	1	1	20	0	0.210960728995499	4.46076654194568	0.0646608793032722	0.0144954636597208	4.28353060848596	4.75239045330718	4.45404692923363	4.18772882482878	4.79385813842944	4.26164286604192	4.63894823480676	4.38634423412756	4.41074113117461	5.20596711619889	4.61373885285842	3.72294862841198	4.31040946704037
PEX11G	1	1	28	8	1.0043950063565	3.0104297815908	0.486748281793757	0.16168730616814	0.839608978701183	3.64179993711086	3.11217310438267	3.42561966208256	1.42987755105829	2.4832374104969	3.61243264193056	3.76164516320023	3.71414230402604	3.47795368047272	3.73268791013838	2.67165072010618	3.67130314537494
ZNF358	1	1	28	20	0.292256490221369	6.42187074615791	0.0374211536170225	0.00582714213602179	6.03245616842268	6.03436846392181	5.38628813688518	5.97941702671984	6.1308755114602	6.49094100796269	6.3494706670042	6.63981044098857	6.88956334322113	6.94299814323972	6.9306592435724	6.66641280524556	7.03439044906286
MCOLN1	1	1	20	6	0.330671849884033	3.15803410192322	0.15973999687635	0.0505821000409936	1.6396728193739	3.52575016199754	3.20160364683693	2.6815940952688	3.46500586734277	3.1492347100698	3.24983821520572	3.57653217047113	3.02610071825021	3.05626823318	4.04359848913102	4.25747908356606	2.39086748490056
PNPLA6	1	1	20	0	0.190095681376464	4.55152959445813	0.167183143991617	0.0367312000333199	4.3785883040921	4.92266887998851	4.17370903080538	4.24873969667551	4.13766728283327	4.29646546774351	4.44254492155653	3.8459950914429	4.76303972316221	4.99859185875448	4.98535778804224	5.07480217167391	4.98530608318089
XAB2	1	1	28	18	0.543793981251262	2.78599635677192	0.00916470851484312	0.00328956227547336	2.28820113824228	2.25225530714702	2.25582519013742	3.06757356889178	3.01096452334231	2.21855423318891	3.501394512328	2.7272360003609	3.55660374742509	2.78789332414616	2.40633109803581	3.86502640398493	2.27805425130621
PET100	1	1	28	24	0.215688674869265	6.69575389653807	0.237351988575577	0.0354481350783062	6.77701202537214	6.29585045897322	6.75730120103174	6.61652517594818	6.49748245601651	6.70046358874633	7.22394559472864	7.19248038242235	6.5840614117355	6.58817034792835	6.2486082811645	6.81388805536625	6.51165968698566
TRAPPC5	1	1	28	4	0.182608328357826	7.09181195263731	0.159130564324988	0.0224386328046685	7.16704601553509	7.15218170087991	7.25711568889895	6.92764901889478	6.55350989600989	7.07607423339238	6.90747021987903	7.03519488245598	7.18256934914651	7.33239103692205	7.1575913933647	7.32906729036289	7.15110454033738
EVI5L	1	1	28	6	0.333900484206291	4.2541900222262	0.441632082583872	0.103811085136429	4.31591743318421	4.72633740330937	4.03460081527754	4.44399562550198	1.95860485589433	4.26164286604192	3.94502552516957	4.41424099002146	4.81034507034376	4.46499159087628	4.61373885285842	4.99461778793766	4.59576457218873
LRRC8E	0.269101639101639	1	28	10	0.27737142934688	3.53459626810648	0.326312205129071	0.0923195127187413	3.34908401278607	3.74920572397365	3.82543023280469	3.87589298280096	3.54088207977141	3.07094368327666	3.71553201177727	3.57653217047113	3.50002127093975	4.00755886380865	4.11187966945204	2.95198788883688	3.0011130998141
MAP2K7	1	1	28	12	0.228120793871762	5.0090359311646	0.147650139473536	0.0294767579036325	4.3785883040921	4.9454331285564	4.99419232663638	5.27390646725076	4.96888040112279	4.63255500740989	5.33333793275069	4.8415408947769	4.98543051656922	5.12071413962495	5.18873464630383	5.32481949882447	5.26236202022856
TGFBR3L	1	1	24	12	0.53142695040724	1.85628376834365	0.0523114617313958	0.028180746189508	0.43021695477682	0.903075389908508	2.25582519013742	1.31015933669366	1.71832823801555	1.69973268965723	3.501394512328	1.74642348181574	2.66354149148149	1.89888921080791	2.40633109803581	0.861044176625659	2.68441575645219
SNAPC2	1	1	28	18	0.231656300173172	5.48087682264849	0.0504552044674429	0.00920568115286739	5.21567366622316	5.4380899203103	4.91707560263299	5.45309657386641	5.7382441689503	5.36480466633929	5.63896915042827	5.62923959893327	5.58406463689158	5.43511484283688	5.75638778315567	5.89887867306361	5.17053207157757
CTXN1	1	1	28	24	0.720734265090535	2.96088787999883	0.416378547758009	0.140626246123907	3.5799679811171	2.25225530714702	2.41387584263118	2.38815029101086	2.77997639330072	2.90033322787176	4.21512624188685	2.4321263027667	2.85618046483744	3.2291516607753	2.70047002147028	3.25704621715484	3.07050394025668
TIMM44	1	1	28	0	0.214821012279838	4.51963873955601	0.0901225599634932	0.0199402131800354	4.18176508990684	4.69980520575729	4.17370903080538	4.76957099200031	4.27731001827728	4.39615743140939	5.08641836681385	4.46846657624499	4.52857648049432	4.44174605298825	4.81148089401657	3.95252266280119	4.91158431565788
ELAVL1	1	1	20	0	0.248602540077542	5.822445444478	0.197440127235801	0.033910172129316	6.07091810703612	5.68801800230116	5.92185776702913	5.76644389500504	6.1308755114602	5.76362388111979	6.52295493602101	5.42501560203686	5.48550125849009	6.01786014956225	5.72403062770937	5.95292361322719	5.32048749083372
CD320	1	1	28	12	0.111631492918688	5.38039258334396	0.0360317216656072	0.00669685735891286	5.26627155862496	5.19379996420885	5.94793822745962	5.4660008978564	5.30981216752454	5.41320454477185	5.74025390426271	5.29601166326161	5.36393988576376	5.55911012769572	5.33873610910162	4.86531042862514	5.21717756379237
NDUFA7	0.759272267084767	1	20	0	0.29244075900888	5.57004234388791	0.262681675843961	0.0471597269152191	6.41535166167609	5.6046636920284	5.89529714097134	5.15144116307716	5.87645343785398	5.33161180202935	5.72797540783937	5.12086134973576	5.29908908686371	5.71266277444475	5.70204885048524	5.56585937212527	5.13857556933437
RPS28	1	1	28	8	0.329485133136717	11.1644464476808	0.233745007022691	0.0209365514105938	10.6435344576102	11.3527898590391	11.1040480854048	11.3277191245161	10.8341668813869	11.1478576813734	10.7128875584518	11.2489390587591	11.4190957143386	11.4331689126986	11.5336053247287	11.1297400427892	11.4608480931089
ANGPTL4	1	1	20	12	0.478841757394762	5.841384422594	0.258811386534299	0.0443065149989509	5.46708167027001	5.28586705720949	5.38628813688518	4.88936534546355	5.19707629653852	4.97111177579229	5.14300307503474	6.5229626029308	6.57724016116461	6.73881532154042	6.29340092061337	5.83123329701268	7.29576332995518
RAB11B-AS1	1	1	28	16	0.287659764936299	4.45446199401402	0.0122907311656345	0.00275919542745027	3.82468363362403	4.49901508510838	4.12881363697469	4.21855675173562	4.27731001827728	5.05485245078165	3.85755845454493	4.82084698649076	4.87851606400498	4.31954458144025	4.68270857404323	4.81949757779958	4.52336716237884
RAB11B	1	1	20	6	0.226692832840774	7.44970669058625	0.14555227884462	0.019537987855085	7.50570047456123	7.37815047015741	7.79501344467355	7.27427227621725	7.38608581598207	7.33665819255698	7.82629255325743	7.7084015619868	7.34397967038619	7.32922767925324	7.41910034487439	7.27068225415976	7.46315264613258
MARCH2	1	1	28	18	0.258821660434079	4.24610215079677	0.0920691337114425	0.0216832121417913	3.28508913236494	3.8000516593961	3.98508207138795	3.91406164762926	3.38491645696151	4.45898628771476	4.28384160201708	4.46846657624499	4.5840710871821	4.61799821248438	4.51632997363401	5.16914509921553	4.75177546374735
HNRNPM	1	1	20	0	0.0986869700536644	7.66579412368041	0.0592304744443754	0.00772659342120949	7.97240682159787	7.83962267695915	7.59084705085436	7.96380729845746	7.94942691768269	7.61706240925919	7.63241215914608	7.32697222778364	7.51435090717413	7.35745125473066	7.61709787011838	7.7079051493581	7.59557610194585
ZNF414	1	1	28	0	0.344286777863539	4.68682295724721	0.198790524429762	0.0424147714225845	4.97325298910718	4.96784375322148	4.17370903080538	4.79024030053809	4.48365334056398	4.63255500740989	5.24992038583192	4.71267604344731	4.52857648049432	4.69865651177566	4.91065329525902	3.95252266280119	4.73049477827015
MYO1F	1	1	28	18	0.707853569905453	2.66471110575603	0.375578609980605	0.14094533894099	1.83109912661561	2.84320449120556	1.64023869014112	2.99820018580854	3.74715376094786	2.7068063731664	3.24983821520572	2.7272360003609	2.66354149148149	1.89888921080791	3.21685077617601	2.03349885003032	3.0011130998141
ADAMTS10	1	1	28	20	0.696777097145958	2.32890945139017	0.0763947298431683	0.0328027909361469	0.839608978701183	2.63491420188133	3.11217310438267	1.0608040110551	3.74715376094786	2.06545091100517	2.55789308502013	1.09104470055856	2.1781341988143	2.25949595777247	3.21685077617601	3.18661359547821	2.27805425130621
ZNF558	1	1	28	20	0.916507430754775	2.43621643335699	0.544251654342658	0.223400370710374	1.6396728193739	0.472672557897069	1.87583536006694	2.01937141238601	2.90008843214465	2.8068123947251	4.50144052789613	2.19542084896014	2.02613870204901	3.2291516607753	2.17056068900396	3.61980869764561	1.87450417458971
ZNF317	0.120192382848633	1	28	16	0.822902508604068	2.6905822510439	0.619215711693006	0.230141900123202	0.839608978701183	2.74281509665468	2.41387584263118	2.27538320653625	4.13766728283327	2.98815899708197	1.8573427400131	2.06070717941317	2.66354149148149	2.92831230009667	3.77541810764494	2.95198788883688	3.48053861013227
ZNF266	1	1	28	24	0.824986889178221	3.37387496164071	0.416835021122337	0.12354785694833	3.95378293091089	2.84320449120556	2.91473812046802	3.42561966208256	1.71832823801555	3.65773247064643	4.78832997341744	3.47423262591112	3.55660374742509	3.8038558894639	3.33582800140294	2.77127300331964	3.2000103259377
ZNF426	1	1	28	2	0.311232104902989	2.92268418825392	0.397884558170665	0.136136692349361	3.41036037736119	2.39139402799914	2.91473812046802	2.27538320653625	2.50482130096439	2.4832374104969	2.85748655328471	2.63541373118016	3.81035609820733	3.56658651563748	2.40633109803581	2.77127300331964	3.87897536031905
ZNF561	1	1	28	18	0.540757969797511	3.4824051108433	0.182453182641935	0.0523928655152219	2.73400121416108	3.52575016199754	3.51243853233866	3.75492625312312	4.55857999858381	2.90033322787176	4.28384160201708	2.7272360003609	3.31560042919251	4.03887901049178	3.15346820376363	2.77127300331964	3.95433915113667
C19orf82	1	1	28	16	1.01892147489519	2.40050423621988	0.297638465645472	0.123989977253349	1.15813915390314	2.74281509665468	2.41387584263118	2.84856485172607	3.74715376094786	2.7068063731664	0.441825759599175	2.81356217964154	2.44115720955346	2.63231888060936	2.51118342401998	0.861044176625659	3.95433915113667
ZNF562	0.388468903781404	1	24	22	0.195515172115991	3.10293548770083	0.215326898914874	0.0693945780595083	2.99627465238526	3.10822895025946	2.55630858271826	2.99820018580854	2.64894872868561	3.71033025116514	3.38109227575296	2.89501322127256	2.66354149148149	3.65008787446126	3.15346820376363	3.38836604087825	3.37477944605676
FBXL12	1	1	28	20	0.774086609284343	3.15693869798693	0.433130419496431	0.137199502724783	2.99627465238526	2.51828615997935	3.28581262457362	2.27538320653625	4.03644857200797	3.65773247064643	3.85755845454493	3.42022743109744	2.76307390925618	2.99370839007921	2.60892888096651	3.67230016587395	2.68441575645219
UBL5	1	1	28	2	0.319097734546006	8.16367396808331	0.0299489860241127	0.00366856713548351	8.52825342460919	8.19109387244069	8.4321390589362	7.72973002855612	8.41026439910823	7.87207827533649	8.56498673230454	8.1261002881738	8.008423775959	7.99270053283708	7.94882153134142	8.4802810624492	7.83622432668994
PIN1	1	1	24	18	0.13320824229518	5.71228171198426	0.00538027816835056	0.000941878996804874	5.49563736090211	5.54629238522995	5.64729552830166	5.83767739329485	5.51186602709637	5.52019696955579	5.58552910220358	5.64109251744394	5.71412462139507	5.83368346905592	5.84932028658193	6.09429193469886	5.98265466003536
OLFM2	1	1	28	6	0.970726439630968	2.98806841310386	0.0340779293217714	0.0114046683711545	4.57869769162484	3.84916643451359	2.80486735808522	3.37178170314089	2.50482130096439	2.06545091100517	2.17932836192942	2.97211044717295	2.44115720955346	1.75542836930389	3.64323239267843	3.77187912541629	2.9282153063622
COL5A3	1	1	28	20	0.390388293885052	6.15166355332572	0.0176306160781691	0.00286599160135109	5.3624359654754	5.701453917869	6.08351706586633	5.52884593097193	6.1672423442244	6.42951819336877	6.05728704616837	6.16900020485468	6.47085106456583	6.40799654486352	6.82274954263588	5.94227537916384	6.83944550253168
C19orf66	1	1	28	22	0.367197979567094	4.99872127023529	0.301973220409534	0.0604100937188923	5.33108801831996	4.82784032833013	4.45404692923363	4.90839851354652	5.56734820386425	5.31472452426338	5.21515429963624	5.18703862898386	4.90054221095726	4.81177142585429	4.7269221646251	4.59317193927624	4.87326085563871
PPAN	0.388468903781404	1	28	16	0.311972057652656	3.01959878163403	0.243292827900883	0.0805712432329261	2.63479154675381	2.74281509665468	2.68593431897992	2.99820018580854	3.38491645696151	3.22349490550357	3.4424969885775	2.81356217964154	2.94364079242703	2.99370839007921	3.27756552894282	3.67230016587395	2.49549535232771
EIF3G	1	1	20	12	0.191640727200154	6.77862859978927	0.0726205228627028	0.0107131585384336	6.36980050029422	6.71558194476651	6.6261530102765	6.6394893614058	6.74212150190316	6.38167165190365	6.56497847627832	6.84845160660804	6.8617649416494	7.32288007894006	6.71711306125095	7.32497438947562	6.91212977394061
DNMT1	1	1	20	4	0.28609600721173	6.36021038107416	0.178072022684909	0.0279978195713134	6.85622391984092	6.70227756790707	6.87071372486499	6.66768991723873	6.21434794741268	6.48340465357619	6.5086705972443	6.20138217970466	6.10406974370468	5.91189056847216	5.88877692798117	6.45795727502427	6.10345651614192
S1PR2	1	1	28	20	0.244054920360165	6.05103599281801	0.160635101129925	0.0265467105666836	5.66862598040883	5.96921305523983	5.88183117629386	6.09191419098425	6.20271495262938	6.12499920274428	6.58553995453515	6.11052164917107	5.81033955638036	5.87765414426549	6.13013624041534	6.24918987009829	5.86063358609289
MRPL4	1	1	24	0	0.11891239183254	5.30965739371828	0.0749736086971256	0.0141202347228326	5.19840552091912	5.68801800230116	5.22500907722284	5.31727727803132	5.47365590746189	5.34830369284936	5.14300307503474	5.31092844148063	5.29908908686371	4.9663747968042	5.0563836922912	5.88782241738111	5.18624873839351
ICAM1	0.0772071042383542	1	28	22	0.184704428027864	2.64986490605289	0.303030944170241	0.114357129481601	2.63479154675381	2.39139402799914	2.25582519013742	2.59025433846869	2.50482130096439	3.36144674340984	2.66482093146691	2.7272360003609	2.31563150706923	2.63231888060936	2.29325684940232	2.95198788883688	2.85143712650029
FDX1L	1	1	28	2	0.43375324054248	5.31466509678778	0.446240652366185	0.083964021107538	5.33108801831996	5.4380899203103	5.69427403838382	5.47879082040306	4.69768171031657	4.73765489532644	5.98689693572802	5.58082942581574	5.51435598440217	5.79751579487713	5.53801668087698	3.99435811483958	5.20179603190761
RAVER1	0.388468903781404	1	20	18	0.447122528296232	3.21013177640201	0.450751886300339	0.14041538407048	4.21649066624073	3.58494160940971	2.68593431897992	2.925321659005	4.40462115690752	2.90033322787176	2.94495785369283	2.53734766452988	3.31560042919251	3.52295064246393	3.01768307010503	2.44904175186301	3.0011130998141
ICAM3	1	1	24	0	0.102232622573526	4.2505020497956	0.105679296654415	0.0248627798355013	4.77784251002511	4.40359928432259	4.03460081527754	4.30727479375571	4.91286614631471	3.76107768388395	3.90195475267351	4.41424099002146	3.98544028411832	3.94280183571214	3.97192438711044	4.450178260679	4.49840420010274
TYK2	1	1	28	22	0.348637447231266	4.2784237334972	0.113810947471485	0.0266011397095666	4.68170353717489	4.43611078715526	3.98508207138795	4.02285877473741	4.55857999858381	4.60503855396148	4.06702153628556	4.41424099002146	4.14155748244118	4.5325620224364	3.97192438711044	3.90943773854977	4.19085053511973
CDC37	0.388468903781404	1	28	8	0.438700015602957	8.53958103445255	0.240253081836211	0.0281340596063109	8.64598183129413	9.07604870534268	8.9407151164519	8.92309372297622	8.22716733052873	8.6171797366346	7.99461737785169	8.45802308253833	8.58575928090386	8.47293980135808	8.68413842773602	8.18523807951272	8.42011150190626
PDE4A	1	1	28	20	0.271089897679223	5.7513624596883	0.0404909681690329	0.00704023932639212	4.99341744369009	5.72795608838088	6.12982167124914	5.19859220718501	5.87645343785398	5.75112556314477	6.1055427296102	5.86985008089503	5.68903374384007	5.7883304060399	5.47459986690719	6.59342913140253	5.54431390002828
KEAP1	1	1	28	20	0.268345693501736	6.50030424773677	0.00579490688169843	0.000891482407722078	5.48143016583903	6.31345774745648	6.29132065875871	6.3642147107691	6.67635305008772	6.72623452490275	6.53004441636336	6.5671204408017	6.68903074501003	6.70504561232214	6.77616777448206	6.89343076692217	6.4864915415193
KRI1	0.388468903781404	1	28	20	0.0533510127324534	3.50374688995624	0.327606413776615	0.0935017351612137	3.86901280426169	2.93706048728048	2.41387584263118	3.87589298280096	3.54088207977141	3.9479026193039	2.85748655328471	3.62508435157273	3.17810001326038	3.38351713492304	3.89650245975355	3.50872351553355	4.31040946704037
CDKN2D	1	1	20	6	0.421172230092503	5.06728702921998	0.300987400289224	0.0593981352454699	4.80090855169431	4.55929084422847	6.38019852959034	5.16733001879979	5.63815373905189	5.20902642247981	6.18853294040031	4.66702969660488	3.90055257047266	4.61799821248438	4.7269221646251	5.74808343671762	4.66470187478146
SLC44A2	1	1	20	12	0.326000588285365	6.25846756976809	0.142150720346733	0.0227133429648819	5.34684713415156	6.13681978259954	5.61510453663809	6.11667499755987	5.96174546343386	5.8829901082314	5.8233962314199	6.59785423589431	6.59760791343177	6.70991852232926	6.77089794544119	6.57975337809505	7.03439044906286
ILF3-AS1	1	1	28	20	0.294866518104015	4.12037845015982	0.100361867072502	0.0243574390766481	3.46913981129174	4.11319210662009	4.71928060070351	4.15622774757616	4.08794542673139	4.8117418127957	4.55802582606273	4.32887834753443	3.81035609820733	4.1289554123639	4.11187966945204	2.56463557550236	4.64208681662109
ILF3	1	1	24	10	0.101052137456825	6.50856198448987	0.117642648379456	0.0180750599993982	6.53711133892701	6.64084122214796	6.60990967359452	6.47048966580708	6.58072825217829	6.660922919886	5.58552910220358	6.78041625601136	6.46347155208966	6.71477502877181	6.39965159084448	6.38905758802274	6.67652008581868
QTRT1	1	1	28	0	0.481353711389107	3.65547940071019	0.173791836876186	0.0475428303172553	4.63111972334431	4.15285437348499	3.11217310438267	4.02285877473741	3.21002293960977	3.48735111423401	3.501394512328	3.04529578514669	3.81035609820733	3.60894122983486	2.8677774554478	3.77187912541629	4.19085053511973
DNM2	1	1	24	12	0.195156567496284	5.88191628037125	0.147551423715111	0.0250856041945904	6.02267830373332	5.84153648588417	6.11838410328732	6.11667499755987	6.23733625953566	5.73851802316985	6.0275393767123	5.50502501624486	5.82192748654378	5.72234112822133	6.17071754838848	5.45036759180191	5.54431390002828
TMED1	1	1	20	4	0.0477139433479411	5.20441407456432	0.0356727536174871	0.00685432655941647	5.34684713415156	5.79215676223118	5.28762031272143	5.16733001879979	5.30981216752454	5.20902642247981	4.14297357838227	5.18703862898386	5.14154871668285	5.12071413962495	5.22000860511042	5.25769546807742	5.41689128674075
CARM1	1	1	20	18	0.112192277513466	7.26562745529531	0.0944032316319952	0.012993128564993	7.51270305309438	7.35708127491298	7.29824474349877	7.24087507457507	7.78753587337896	7.196195349329	7.03753150887593	6.93283882004749	7.22682720448056	7.04292981853988	7.19348461737615	7.38910697156514	7.19060099334871
YIPF2	1	1	28	4	0.963048204418451	3.27313948258027	0.150001887410313	0.0458281378501059	4.49631028531377	4.43611078715526	4.12881363697469	3.57603600288914	4.48365334056398	2.3569573204147	1.66465656993128	3.24490727255187	2.76307390925618	2.78789332414616	3.77541810764494	1.67035095084561	3.2000103259377
C19orf52	1	1	24	22	0.451674157792168	3.58456237816612	0.167642481537189	0.0467679074461959	4.34759314579045	2.51828615997935	3.82543023280469	3.71223997514558	4.32100731688515	4.07368224702945	4.55802582606273	2.89501322127256	3.61105055748286	3.43150797822806	3.33582800140294	3.18661359547821	2.9282153063622
SMARCA4	1	1	28	8	0.262617444313332	7.05651153843525	0.217683407894761	0.0308485866860825	6.91554749781497	7.28751451417836	7.38670985864661	7.2852350545795	6.96506697826682	7.09102809474287	6.38117980459247	7.25552165478872	7.19598984518649	7.20357145828562	7.37809886245165	5.96349383034998	7.62181851934622
LDLR	1	1	20	12	0.266407648021526	6.89601998364673	0.10999876342997	0.0159510505611674	5.96257718787232	6.51713299183647	6.51714717596642	6.35730524172734	6.7340625506793	6.86609768616204	7.08644137380295	7.53502817414846	7.56004294510594	7.36364887840733	7.14542576046444	7.00508130785683	6.85427826268759
KANK2	1	1	28	0	0.0908820217900246	7.17793578809283	0.0322657812199235	0.00449513372262926	7.28216551760178	7.34856668036882	7.02568781630663	7.28159004331425	7.41661822587825	6.85445978793648	7.17050607268203	7.22827941348013	7.10406749458039	7.19664481292414	7.0572667243782	6.90991968094561	7.4172755892704
DOCK6	1	1	28	8	0.636676079847115	3.96950006666235	0.375068455623051	0.0944875801295596	3.86901280426169	4.46790575263009	4.5927504680129	4.33567516594256	2.64894872868561	3.9479026193039	3.501394512328	3.92568456780419	4.3155848900031	4.21373676941532	3.81691903043352	4.38876125126466	3.91714930837359
RAB3D	1	1	28	18	0.73019754287219	4.6172320519531	0.28853302842818	0.062490475934847	3.28508913236494	4.15285437348499	3.93380305913049	4.96403625382091	4.96888040112279	5.34830369284936	4.66494419033141	4.97863880881215	4.81034507034376	4.5325620224364	4.7908012939881	4.84258584423414	4.6869678935078
TMEM205	1	1	28	10	0.232406042228193	5.72570343337698	0.158931735229881	0.0277575911989113	5.34684713415156	5.85362177894442	5.7982840455388	5.80757837226186	5.80131031607327	5.54936339196382	5.4575194759838	5.65284884755836	5.88956595289108	5.86022635934968	5.67972695665775	6.04537815634136	5.85080558141486
CCDC159	1	1	20	6	0.263059714254801	2.80840473127038	0.131530530527475	0.0468346065162683	1.83109912661561	2.39139402799914	2.91473812046802	2.01937141238601	2.77997639330072	2.3569573204147	4.06702153628556	2.7272360003609	3.31560042919251	3.05626823318	3.33582800140294	3.03450947814822	2.85143712650029
LPPR2	1	1	28	6	0.721119683461301	4.77665597488292	0.248559794471056	0.0520363609558773	5.63050684318525	5.26791767565118	5.36708703978569	5.10269688187456	3.8699154159479	4.97111177579229	3.98684763428832	4.95983315777581	4.41074113117461	5.0301051632748	4.51632997363401	4.32461295208497	4.81379652601343
SWSAP1	1	1	20	6	0.64676415348391	2.10598887529296	0.425686958430291	0.202131627296025	2.00007548295432	0.472672557897069	2.91473812046802	1.31015933669366	2.34468080484641	1.47497464543229	4.41217025267897	3.18139007509882	1.85622319640014	1.89888921080791	1.7238168387679	2.32337305027693	2.02192326935502
PRKCSH	0.0772071042383542	1	24	0	0.238136335675723	5.5111703538448	0.266024617747927	0.0482700770739808	5.88914046458312	5.64694275667011	5.18170582520806	5.11912864794648	5.4928874640898	5.44459196540948	6.18853294040031	5.29601166326161	5.42600053753655	5.49280049613188	5.38085528748484	5.79618277468769	5.5564583943204
ECSIT	0.759272267084767	1	28	18	0.11410914113633	4.6570815034002	0.16235304352971	0.0348615422365218	4.84596291972103	3.33204115939561	4.34050107352332	4.30727479375571	5.4143734928567	4.45898628771476	3.76444425684758	4.8415408947769	4.83342850841067	5.0301051632748	5.00344476132733	5.48011879883773	4.8537104828836
CNN1	1	1	28	8	0.215092064387108	5.86899024348292	0.243377586428838	0.0414683917219134	5.73000164880011	6.20443881536701	5.89529714097134	6.18069855980748	5.89102356307998	6.19126252023872	5.16138197772107	5.97660904793262	6.08496098073357	5.94533333010341	6.23336292971412	5.46531988500574	5.5564583943204
ELOF1	1	1	28	20	0.217645762107986	5.39411298197194	0.104298809663571	0.0193356739119399	5.21567366622316	5.26791767565118	5.15955682639404	5.08607580578711	5.53059816647383	5.3972509883964	5.54410854264642	5.10383159566779	5.71412462139507	5.19210356027399	5.30995761814507	6.27487843418137	5.26236202022856
ZNF627	1	1	28	20	0.508240937602706	2.16137364506203	0.367498857995874	0.170030230004644	2.28820113824228	1.92582084017837	2.07830491553214	2.38815029101086	3.38491645696151	2.4832374104969	3.02742753309453	2.81356217964154	1.85622319640014	1.75542836930389	1.0732713640057	2.03349885003032	0.760683050753112
ZNF439	1	1	28	20	1.17834180125622	2.24894947348006	0.166067326656282	0.0738421776987756	0.839608978701183	2.51828615997935	2.25582519013742	1.31015933669366	3.21002293960977	3.1492347100698	3.17944340910617	1.09104470055856	2.55663004422072	2.63231888060936	2.40633109803581	2.67165072010618	1.31224570282063
ZNF69	1	1	28	4	0.243212874608774	4.66915108193848	0.268945261548201	0.0576004624456366	4.75440168453323	5.23133473748135	5.09099342948405	4.66153453242796	4.76250636024101	4.88220924978223	4.41217025267897	5.08659841659207	4.81034507034376	4.67891074560466	4.7269221646251	2.95198788883688	4.70889548335176
ZNF700	1	1	28	0	0.226816868451072	2.71110073812994	0.0531816967347929	0.0196162746691134	3.99437047546066	2.84320449120556	2.55630858271826	2.6815940952688	2.64894872868561	2.3569573204147	2.85748655328471	2.06070717941317	2.76307390925618	2.36211514233966	2.03645149535971	3.77187912541629	2.27805425130621
ZNF763	0.269101639101639	1	28	18	0.0851624549178104	1.59077223885387	0.539146959730127	0.338921529155284	1.15813915390314	0.472672557897069	2.25582519013742	1.31015933669366	2.34468080484641	1.89414944266486	-0.143520440799451	1.74642348181574	0.44132812652333	1.89888921080791	1.7238168387679	2.86445818690091	2.5930457299225
LOC101928464	0.269101639101639	1	28	4	0.392784790675177	2.22489699518246	0.559592229842494	0.251513769425808	2.63479154675381	3.46402589722579	1.64023869014112	2.6815940952688	1.42987755105829	1.89414944266486	2.17932836192942	2.4321263027667	2.55663004422072	2.63231888060936	2.60892888096651	1.18388346448593	1.71028876489987
ZNF844	1	1	28	20	0.635060945380293	3.04508746122312	0.107574842620541	0.0353273408368151	2.41321381862592	2.93706048728048	3.11217310438267	2.27538320653625	3.38491645696151	3.29411908199421	4.02749144479496	3.04529578514669	3.37972941538501	2.85981052842965	3.15346820376363	2.95198788883688	2.68441575645219
ZNF136	1	1	28	0	0.694784469979221	2.06081056688238	0.27835498436752	0.135070631352895	3.07407684302284	1.92582084017837	1.0080857305469	2.15304865897807	1.42987755105829	0.881701783481506	2.17932836192942	1.74642348181574	2.31563150706923	2.78789332414616	2.17056068900396	2.44904175186301	2.49549535232771
ZNF44	1	1	28	2	0.819124784379782	2.68699891770186	0.516885752729846	0.192365448800377	3.77894907975892	1.23414474216175	2.91473812046802	1.8720311405709	2.50482130096439	1.89414944266486	4.14297357838227	2.31862272429218	3.31560042919251	3.56658651563748	2.60892888096651	1.18388346448593	3.48053861013227
ZNF563	0.328785271441521	1	20	12	0.814308533015282	1.69503091244942	0.723457988032092	0.42681108805659	1.6396728193739	1.72994828521981	1.0080857305469	3.13376355732449	0.586517577969968	-0.143520440799451	-0.143520440799451	2.81356217964154	1.66359032724319	2.54775178904148	1.5377734686283	1.86332108090116	2.85143712650029
ZNF564	0.269101639101639	1	28	14	0.380376462513629	2.82633903878483	0.391368181355161	0.138471774257991	1.83109912661561	2.63491420188133	2.41387584263118	3.57603600288914	3.30011830298164	2.3569573204147	2.94495785369283	2.53734766452988	3.02610071825021	2.63231888060936	3.15346820376363	3.50872351553355	3.07050394025668
ZNF490	1	1	28	20	0.465419332662823	3.01615260871392	0.0150532599022452	0.00499088138271091	2.15131921093718	2.63491420188133	3.01683038943228	2.49273846487827	3.21002293960977	2.90033322787176	3.66490310521332	3.11494711463458	3.37972941538501	3.33387479569723	2.70047002147028	3.67230016587395	2.9282153063622
ZNF791	0.759272267084767	1	24	4	0.439508481050351	4.47338651989181	0.547969308461949	0.122495408350093	3.77894907975892	4.61714895550486	4.41718240688385	3.95124647604981	3.92758895911203	4.15182875006524	5.08641836681385	5.01553031219872	4.92223712743638	4.9663747968042	4.00820649481427	4.22270310923313	5.3625945781493
MAN2B1	1	1	28	16	0.326835481589625	6.81092395782285	0.117964396509505	0.017319881596096	6.13585366071158	6.71558194476651	6.28109868145295	6.80097282823394	6.31502774556312	7.00942089998165	6.11500315778824	7.29356789688064	7.14615876339807	7.08479803043091	7.45896869223695	6.74203401329718	7.4172755892704
WDR83OS	1	1	20	12	0.109431561147962	7.60657316061962	0.010478892843224	0.00137761020921679	7.47376132311419	7.52894963772531	7.49680963669183	7.45665585475328	7.59629084447383	7.40207329965802	7.46495476680987	7.69140238819315	7.68902924559267	7.71582999735684	7.81441010507757	7.90447883831002	7.66452219911243
DHPS	1	1	28	2	0.599434636270391	3.24953914184644	0.284063284340094	0.0874164833659106	3.91202039527467	2.25225530714702	3.44078046240903	3.19704953579767	2.34468080484641	2.7068063731664	4.17950092925433	3.47423262591112	3.61105055748286	3.47795368047272	2.29325684940232	4.69816556558256	2.5930457299225
FBXW9	0.759272267084767	1	24	18	0.198534756461735	3.97291057617062	0.374768185388789	0.0943308887032684	4.65663331529135	3.89666406044266	4.21724938138434	4.24873969667551	4.44467836319727	4.42791385433301	2.55789308502013	3.18139007509882	3.98544028411832	4.00755886380865	4.00820649481427	4.25747908356606	3.75799093246764
TNPO2	1	1	20	16	0.112385808041784	6.85347036911572	0.0596619677999512	0.00870536598054178	6.86719305194848	6.80542784699272	6.59348136826842	6.73320376187715	6.51640106232528	6.9284802752099	6.35746352837433	7.03967924493895	6.96988236641487	7.09600886484253	7.12491891847157	6.81388805536625	7.17098792370595
C19orf43	1	1	28	22	0.213558516424226	6.53975873058387	0.154435082104972	0.0236147981091015	6.49530078095619	6.47863354201828	6.16360017921141	6.39827423376767	6.92314922003072	6.33218370205939	6.77648408257122	6.26404396937524	6.53562116680515	6.45519302020718	6.26369421398577	7.10393896254775	6.68760522296586
ASNA1	1	1	28	0	0.351541994825126	5.64008020576092	0.192123486087658	0.0340639634683596	5.80036373075763	6.10684099657044	5.44240414541053	5.70245584550009	4.79385813842944	5.31472452426338	5.8233962314199	5.32569256436888	5.90053703117167	5.71266277444475	5.77756295107341	5.65984654081214	5.84091016639645
HOOK2	0.759272267084767	1	24	14	0.202812389673074	3.44930144965776	0.331516393595574	0.0961111687203993	2.73400121416108	3.0251817651992	2.91473812046802	3.66825209139218	3.30011830298164	3.60314428508461	4.02749144479496	3.04529578514669	3.66351707298071	3.72901956168175	4.46504275279639	3.44979952387664	2.9282153063622
JUNB	1	1	28	2	0.641600131452018	4.72588706162899	0.0369700750672496	0.0078228858593388	5.10882132489056	5.03305965450132	5.58217883958714	3.95124647604981	5.1000815032163	3.90341520927163	5.28386835471858	4.66702969660488	4.2824183874463	3.97554365598417	4.7485310050533	5.74808343671762	4.06048087276763
PRDX2	1	1	28	6	0.258715402138298	5.24549026216455	0.0875425029473304	0.0166890983629824	5.55110707397309	5.46984177453302	5.32790075674922	5.16733001879979	4.23224773594329	5.17199986440703	5.06705262740321	5.01553031219872	5.5976111084463	4.82979078563707	5.33873610910162	5.76025944493394	5.71654765382966
RNASEH2A	1	1	28	8	0.848835345551999	3.4110174409523	0.197711443333954	0.0579626011172656	2.99627465238526	4.1914553650054	3.70825059248063	4.46985102291144	2.16451907769086	4.07368224702945	2.85748655328471	3.24490727255187	3.50002127093975	3.05626823318	3.21685077617601	3.72294862841198	3.31884289560443
DNASE2	1	1	28	22	0.254990844362062	6.64596424566635	0.109504701115444	0.0164768718379502	6.75945704469296	6.25997780432735	6.46391732976558	6.508407602279	6.85789654452844	6.56421534642552	6.94508473510798	6.65157718070859	6.91142273794168	6.5775452423147	6.69502481775909	6.30011757949325	6.80423090172439
GCDH	0.269101639101639	1	28	4	0.394645010281665	2.53775382838056	0.604036452602314	0.238020112844347	2.52825241225533	2.51828615997935	3.76802979215229	2.38815029101086	1.71832823801555	2.06545091100517	2.66482093146691	3.04529578514669	2.94364079242703	2.78789332414616	3.01768307010503	1.18388346448593	2.49549535232771
FARSA	1	1	28	6	0.289641861110106	5.15815072888827	0.216905514596467	0.042051022933798	5.46708167027001	5.3384129701096	5.22500907722284	5.19859220718501	4.55857999858381	4.97111177579229	4.94505935971764	5.10383159566779	5.14154871668285	5.36270224255403	5.67972695665775	4.79603379907039	5.40350748235128
CALR	1	1	28	8	0.407825793991784	9.95813903596848	0.0126045763820655	0.00126575621574856	11.0191555397417	10.790122222374	10.6967983075902	10.1412686984235	10.0763222951365	9.86209102677009	9.69997944254783	9.35634262314596	9.37773863685878	9.29907212934953	9.48269689427222	10.2330022703883	9.40986105007832
RAD23A	0.0095169702982203	1	24	18	0.21696850103667	5.56476415323952	0.283746314057948	0.0509898184800456	5.48143016583903	5.56110811018565	5.30790111030978	5.49146835211402	6.17916372027649	5.6059847565199	5.41219472849687	5.17077671419538	5.3797071199532	5.64303295548242	5.75638778315567	5.77233354993243	5.58044492565294
GADD45GIP1	0.0481594158156658	1	28	8	0.261886225137764	6.71411206510151	0.204115880224294	0.0304010237310819	6.50235389644427	6.78664059716442	6.98847686820213	6.80097282823394	6.67635305008772	6.35713986121389	6.41986060354328	6.72023075620828	6.81033679939076	6.84451593902403	6.72803164646789	7.12292285252155	6.70952320134403
NFIX	1	1	28	16	0.385871159656431	7.66418189284502	0.0935855953563754	0.0122107743089635	7.02734274102835	7.76159936921741	7.14321830026207	7.7719093832458	7.13382997235303	7.81317639278067	7.18854008538611	8.00061102494562	7.85331855098003	7.86089694587083	8.27900257614812	7.53088555471174	8.24920895597191
TRMT1	1	1	20	16	0.254253745072881	3.73149796597015	0.154137712105662	0.0413071944595279	4.1461830129101	3.69650211829967	3.36537628779245	3.71223997514558	3.46500586734277	4.07368224702945	3.10543677277655	4.14132105977424	4.47086152984003	3.76692291544414	3.39182862307208	3.25704621715484	3.71529804640971
NACC1	1	1	28	6	0.786636219323993	3.33564652797015	0.306444461709905	0.0918695848436874	4.25040000842076	3.89666406044266	3.76802979215229	3.2576756504028	2.64894872868561	3.07094368327666	2.44240111784152	3.62508435157273	3.71414230402604	2.85981052842965	3.27756552894282	3.67230016587395	3.07050394025668
STX10	1	1	28	14	0.228497608419133	5.6813735485775	0.0810857978396991	0.0142722172985794	5.45258903527132	5.57577323069901	5.70959963629933	5.87685683028692	5.3525503015877	5.87148822420271	5.0073450675833	5.92905918680818	5.68903374384007	5.92870885068014	5.84932028658193	5.86545241997943	5.80063548571612
IER2	1	1	28	8	0.354880808265485	6.58454752753542	0.197996385201329	0.030069854363317	6.71157181609218	7.0922432381721	7.31837776938985	6.87056166676727	6.66791710988855	6.73894939352345	5.55804794838247	6.56089432659367	6.3155732355012	6.29579635388208	6.31528629082864	7.03545629946934	6.29683098849321
CACNA1A	0.548683931808932	1	28	18	0.202784404266008	3.78504385109675	0.0908948773142195	0.0240142204132937	3.41036037736119	3.58494160940971	3.64588691940926	3.57603600288914	3.92758895911203	3.9479026193039	3.71553201177727	3.80443649954761	3.66351707298071	4.03887901049178	3.85725943341457	3.95252266280119	4.06048087276763
CCDC130	0.759272267084767	1	20	14	0.242127891586768	4.75340948532444	0.227521693237919	0.0478649470323067	4.31591743318421	4.40359928432259	4.68867314652509	4.94572771768896	4.91286614631471	4.78746646398619	4.10549732049151	5.3403071247897	4.66350486357533	4.89969853717224	4.76982095644177	4.53766337746876	5.05544310441978
MRI1	1	1	28	24	0.211762363498157	4.17084170396258	0.177390597848782	0.0425311269138431	4.10970111357953	3.89666406044266	3.98508207138795	3.9874969149675	3.92758895911203	4.29646546774351	4.34943232168266	4.61989179520322	4.73879237005958	4.55440006309262	4.07814300080336	2.95198788883688	4.54790552675318
C19orf53	1	1	28	10	0.241689963553102	6.88902619676583	0.121409113677123	0.0176235523293729	6.79435595927594	6.90750112096948	7.01339050041988	7.03546347070762	6.98557780815721	6.54985518504804	6.59908658779637	6.80169398610701	6.68903074501003	6.97977599228968	6.88260746665433	7.15555518494389	7.28485566425339
ZSWIM4	1	1	24	6	0.413550387921175	0.986455916280187	0.047806857573973	0.047806857573973	1.15813915390314	1.23414474216175	0.544261825194254	0.759154381586092	3.11392419152945	-0.143520440799451	1.44220935725488	2.06070717941317	0.44132812652333	1.21243452369536	0.383981261226801	-0.143520440799451	0.760683050753112
LOC284454	1	1	28	10	0.408159897730968	3.83949285587049	0.532248290456532	0.13862463362648	4.60514679645736	4.26569057790873	3.98508207138795	4.2783040961178	4.82454306463042	3.65773247064643	1.8573427400131	3.52628894849985	4.34800602237826	3.56658651563748	4.17707469064467	4.0350145268464	3.31884289560443
CC2D1A	1	1	28	24	0.674147296379416	2.99646242432299	0.245573641293279	0.0819545205372508	2.52825241225533	1.72994828521981	2.68593431897992	2.49273846487827	1.95860485589433	3.42577195658348	3.71553201177727	3.11494711463458	3.02610071825021	3.2291516607753	3.54786128965456	3.72294862841198	3.53064615759055
PODNL1	1	1	28	14	0.327057784950089	5.56926583042877	0.0996372212032627	0.0178905486354908	5.61757331008302	5.38911211903603	5.89529714097134	5.85740010776986	5.90544801110013	5.70002055436399	5.0073450675833	6.1933545709354	5.26553671206995	5.24677593953098	5.40826674442002	5.41998991469532	5.5564583943204
RFX1	1	1	24	12	0.335113508080306	4.54624629153588	0.12346548841285	0.027157677014269	3.73171710612689	4.58850992449374	4.86327478146414	4.46985102291144	5.14939388661426	4.45898628771476	5.06705262740321	4.35789739684597	4.3155848900031	4.31954458144025	5.09062701056446	3.77187912541629	4.79341766055513
IL27RA	1	1	28	6	0.923889668116944	2.45197383010849	0.428468004733635	0.174744118176285	3.21812327958012	3.46402589722579	3.28581262457362	2.76749367806755	1.42987755105829	2.7068063731664	-0.143520440799451	2.53734766452988	2.55663004422072	2.02936580174095	2.51118342401998	3.18661359547821	2.5930457299225
SAMD1	0.0481594158156658	1	20	16	0.671063240142333	2.62824658260285	0.735762952341367	0.279944415113712	2.82682530273383	2.84320449120556	1.64023869014112	3.19704953579767	3.21002293960977	3.54640910770698	0.441825759599175	2.06070717941317	2.85618046483744	3.05626823318	2.60892888096651	2.32337305027693	2.5930457299225
PRKACA	0.388468903781404	1	28	4	0.393824638622787	7.78516053015435	0.203917609556673	0.0261931155776219	7.89948156887636	8.28778890753032	8.28899756804188	7.7324026761982	7.33904034283617	7.75802685785946	7.46495476680987	7.97274173709951	7.80158295527345	7.52718140762826	7.94648618616167	7.43540218329183	7.79837567132824
ASF1B	1	1	28	10	0.652288477671465	2.08653164573741	0.48556233087068	0.232712660679094	2.91403634786508	3.33204115939561	2.91473812046802	3.8366870027185	3.21002293960977	2.3569573204147	1.17909824004908	2.31862272429218	0.856308655728705	1.89888921080791	1.0732713640057	1.86332108090116	-0.143520440799451
LOC100507373	1	1	28	14	0.958089337997121	2.0261976211774	0.591205114011348	0.291780578474772	0.43021695477682	1.92582084017837	2.68593431897992	2.38815029101086	1.95860485589433	2.3569573204147	-0.143520440799451	2.19542084896014	2.1781341988143	2.92831230009667	1.5377734686283	3.77187912541629	2.49549535232771
LPHN1	1	1	20	6	0.185573576409801	5.14655980979038	0.161679258629045	0.0314150159727047	4.73057369458222	5.01164691651435	5.42394027600952	4.87007771605802	4.94114510868703	5.0949678610214	5.28386835471858	5.29601166326161	5.17807437356332	5.07612087570096	5.44843145655225	5.67278705841344	5.08927306937561
CD97	0.548683931808932	1	24	16	0.0514222068290294	5.37103827470813	0.192069235533785	0.0357601688370434	5.3151548566523	5.3384129701096	5.36708703978569	5.80757837226186	5.63815373905189	5.3972509883964	5.59907583688959	5.08659841659207	5.3797071199532	5.07612087570096	5.42177960652096	5.38895881586646	4.91158431565788
DDX39A	1	1	28	6	0.398843053453762	3.66718898954398	0.171184615625592	0.0466800636982932	4.31591743318421	4.26569057790873	4.48999289220367	4.30727479375571	3.98304528231797	3.71033025116514	1.44220935725488	3.42022743109744	3.37972941538501	3.43150797822806	3.15346820376363	4.62014533785148	3.26064977203349
PKN1	0.759272267084767	1	20	4	0.164128540935767	3.60630279420309	0.293695232720024	0.0814394268812151	3.63234470313085	3.58494160940971	3.82543023280469	3.42561966208256	4.08794542673139	3.65773247064643	3.85755845454493	3.62508435157273	2.94364079242703	2.92831230009667	4.14484541701629	4.11304361546111	3.53064615759055
GIPC1	1	1	24	6	0.144922518473121	6.44006278834931	0.0194768951944824	0.00302433312136614	6.59103814585216	6.61267325095732	6.71995014294896	6.58137862708048	6.66791710988855	6.4137450040651	6.60581250098872	6.45071988885059	6.22246409009967	6.02569814867049	6.00105798790128	6.31670166425211	6.51165968698566
DNAJB1	1	1	28	8	0.448129586989587	8.45279332550212	0.260753756028237	0.0308482351321121	7.80566809257073	8.43379461664979	8.69145892928089	8.80871764142232	7.97700495917521	8.46860300163249	8.02504449688577	9.20585833537595	8.57894607233264	8.65577576353637	8.92616715446959	7.83997285905819	8.70423232550771
TECR	1	1	20	18	0.573984276387557	2.70479168335806	0.199081835147955	0.0736033892638969	3.34908401278607	1.92582084017837	3.11217310438267	1.0608040110551	3.30011830298164	2.06545091100517	2.02729970119914	2.53734766452988	2.31563150706923	2.92831230009667	3.15346820376363	4.15053058684394	3.13670982018935
NDUFB7	1	1	24	22	0.227979460936202	7.68737489393665	0.0375062476782613	0.00487894088628928	7.83947966121218	7.50232926422623	7.57000675687593	7.784841477661	8.14141135682613	7.40207329965802	8.02001766584523	7.02165755039045	7.65380079434596	7.82765695532453	7.67466763618953	8.35942464220532	7.17098792370595
SYDE1	1	1	28	14	0.0957613917652573	6.84849220825575	0.0193323672606538	0.00282286475223684	6.71157181609218	6.72218840495777	7.29316727874247	6.78045780712957	6.66791710988855	7.2281114693549	6.78243338802568	7.0618943275284	6.82768401000256	6.97168377782312	7.01331427612372	6.37328918679286	6.58463232103018
ILVBL	1	1	28	18	0.176737186230806	4.78910257953542	0.0462585600321933	0.00965912908816432	4.68170353717489	4.67277590569904	4.45404692923363	4.92718384718023	4.76250636024101	4.65955644834792	4.96612146559541	4.95983315777581	4.7868862783051	4.71813566804145	4.7485310050533	5.29164783181256	4.61911160151824
NOTCH3	1	1	20	18	0.477677161116322	3.57886600796594	0.357983128036414	0.100026971459564	4.34759314579045	3.8000516593961	3.28581262457362	3.2576756504028	4.40462115690752	3.85751220360217	0.8570550704552	3.67205562610387	3.44112872142309	3.83986693217394	3.97192438711044	3.11256516149706	4.49840420010274
BRD4	1	1	24	10	0.264051339181692	7.75624064858115	0.0923633364526236	0.0119082607976481	7.37731029706024	7.89036641286503	8.05406886924365	7.80783108091849	7.14602948808402	8.18478176378542	7.38118605644924	8.08547138401761	7.64730216398393	7.76348225688967	7.96506394786133	7.36539008409336	8.0828556305567
AKAP8	1	1	28	10	0.422932504297024	4.64915076216361	0.0995374181209168	0.0214098064814302	3.41036037736119	5.17465990498873	4.83560279762148	4.41766838914439	4.55857999858381	4.9049537345073	3.98684763428832	5.43866245260629	4.83342850841067	4.75632228584011	4.58999625346097	4.50908709713679	5.1223278922978
AKAP8L	1	1	20	6	0.321943263349439	3.79482974969728	0.198659516168215	0.0523500471092446	2.15131921093718	3.94264764357744	4.08247614114232	3.8366870027185	3.8699154159479	3.48735111423401	4.44254492155653	3.42022743109744	3.17810001326038	4.44174605298825	4.00820649481427	4.450178260679	4.2814357258699
WIZ	0.388468903781404	1	28	18	0.221780523204557	5.94237210472608	0.232638603553544	0.0391491141001625	5.7179336245521	5.32110944527701	6.30147071918985	5.72410207307616	6.52576813896287	5.90572238229191	6.14301782313482	5.69893895706485	5.82192748654378	5.96176842241772	5.77756295107341	6.50935972322083	5.79038865529671
TPM4	1	1	28	8	0.351662333675832	10.0684618176326	0.0138749370642813	0.00137805926223831	10.3149165666067	10.7979611079062	10.3804632350006	10.4043617554744	9.65769938922293	10.3452470592433	9.86885649297983	10.2914448806577	9.95021573046011	9.67548690663809	9.80683691943204	9.49220455554845	9.91680991639173
RAB8A	0.120192382848633	1	20	6	0.172841041551328	5.55338736111215	0.209511249466611	0.037726748710836	4.88965277622168	5.74102681570333	5.61510453663809	5.658163986913	5.4928874640898	5.68695634510851	5.75242878205295	5.85974126634101	5.42600053753655	5.52633624656532	5.20445636653265	5.90985084188805	5.70568351493151
FAM32A	1	1	20	14	0.228750553039496	8.64526909765887	0.200331661226846	0.0231724031911391	7.94936612171282	8.44182213282843	8.13575753842166	8.75715511176202	8.43035383612797	8.78443705750704	8.59740827115249	8.92115797782067	9.1194074887163	8.92142477866078	8.77643591500171	8.29392819506207	8.93570040790361
AP1M1	0.0481594158156658	1	24	10	0.207656754555324	6.5977861328126	0.33138625700035	0.0502268867661949	6.2066543098353	6.79293023672844	6.80088230895219	6.78045780712957	6.70961201863276	6.52069880447053	6.22393862295588	6.82785729720991	6.83913400921218	6.70991852232926	6.92592544989314	5.69832499736214	6.44789642482521
KLF2	0.388468903781404	1	20	0	0.728260786172393	3.87498326021275	0.547375752336529	0.14125886889805	5.01330394152591	4.30142320635367	4.25951409438415	3.57603600288914	5.33133948710316	4.22595891115376	4.28384160201708	2.81356217964154	2.85618046483744	3.65008787446126	3.81691903043352	3.44979952387664	3.07050394025668
EPS15L1	1	1	24	6	0.19940015440075	3.29081217399012	0.0931160137698284	0.0282957546182057	3.68288632822075	3.58494160940971	3.51243853233866	3.37178170314089	3.80983994743439	3.48735111423401	3.4424969885775	3.42022743109744	3.37972941538501	2.92831230009667	2.70047002147028	2.32337305027693	3.13670982018935
C19orf44	0.182113153050653	1	20	14	0.340878315929161	2.61512738490045	0.506162444002996	0.19355173553898	2.52825241225533	1.92582084017837	2.41387584263118	3.06757356889178	2.77997639330072	2.90033322787176	1.44220935725488	2.81356217964154	3.02610071825021	2.54775178904148	2.8677774554478	1.86332108090116	3.0011130998141
CHERP	1	1	28	8	0.424463029741662	2.3855801688235	0.178261134762957	0.0747244368865082	2.15131921093718	2.84320449120556	1.87583536006694	2.99820018580854	1.42987755105829	2.7068063731664	1.44220935725488	2.63541373118016	3.10410123107648	1.89888921080791	3.15346820376363	1.86332108090116	3.07050394025668
SLC35E1	0.182113153050653	1	28	2	0.273102824568761	6.10344108752154	0.319645355896453	0.0523713346803603	6.71157181609218	6.3984082503129	5.78387673953359	6.0149750605038	5.4928874640898	6.00380494603003	6.11500315778824	6.35321144779217	6.1507628358965	6.18116408074977	6.20238023948565	5.62031362850199	6.24524668787446
MED26	1	1	28	0	0.476031868007171	4.06845115650406	0.322381029538155	0.0792392527615276	4.07227269797012	4.40359928432259	3.36537628779245	3.91406164762926	3.74715376094786	3.9479026193039	4.8575944038313	3.8459950914429	4.17808292017964	4.39410023701432	3.73268791013838	3.56533501496886	4.66470187478146
SMIM7	0.0095169702982203	1	20	18	0.370545985245148	6.31266180974656	0.369670191964316	0.0585601134839121	6.72971554082795	5.93549759824957	5.78387673953359	6.35730524172734	6.77391453585596	6.54985518504804	6.72180662272936	5.80810661358506	6.27399424534189	6.56684130438679	6.2486082811645	6.24052435340571	5.88972216886738
SIN3B	1	1	28	14	0.250638858183317	5.36496995602048	0.0169261551721169	0.00315493941454839	4.99341744369009	5.42194803257073	6.09523329114247	4.76957099200031	5.37345378311067	5.59203638211203	5.02752339958346	5.77621482844544	5.17807437356332	5.16397026658823	5.58681651858315	5.18729532173122	5.56850151001061
HAUS8	0.0772071042383542	1	28	12	0.982040642100318	2.09715742097112	1.03948700054442	0.495664746074748	1.6396728193739	2.51828615997935	2.91473812046802	3.57603600288914	3.46500586734277	2.21855423318891	-0.143520440799451	1.55921399437448	2.55663004422072	1.21243452369536	2.78654768332771	2.18570412574362	1.71028876489987
MYO9B	1	1	28	10	0.230359854993484	5.44007252881106	0.0971142217956189	0.0178516409995077	5.3624359654754	5.6046636920284	5.34762694072734	5.16733001879979	6.14309993023316	5.26284324468072	4.8575944038313	5.53073826170676	5.54264489738455	5.43511484283688	5.43516707529581	5.64678889951149	5.48200892382777
USE1	1	1	28	0	0.330695739432962	4.01258099344666	0.164590166298366	0.0410185281162361	4.03384734050881	4.11319210662009	3.58070516262485	4.15622774757616	3.46500586734277	3.71033025116514	4.21512624188685	4.38634423412756	3.94362068298334	3.94280183571214	4.38452234769097	4.0350145268464	4.09419427954819
OCEL1	0.759272267084767	1	20	14	0.461098873129853	4.25874845332902	0.391226913293911	0.0918642924280004	4.52429878557831	3.89666406044266	3.82543023280469	4.49525119670305	4.44467836319727	3.42577195658348	2.76436756178778	4.1075462925244	5.10407424194272	4.44174605298825	4.20859967904262	5.24041486979643	4.25186815686228
NR2F6	1	1	28	8	0.349676171494801	7.54041122524153	0.263010618709099	0.0348801425880688	7.32655372466709	7.80581109486066	7.80931051055767	7.67242939882413	7.34962827138236	7.2725149001688	6.90747021987903	7.96096874276292	7.67631820711231	7.61032369039599	7.91816314079304	7.09435251254922	7.85846589357127
BABAM1	1	1	28	12	0.28728718757196	6.37549421379619	0.171988758919432	0.0269765375282215	6.3464739836224	6.25086851599774	6.95028068266262	6.24948409143738	7.06482381447868	5.93916298165467	6.56497847627832	6.3240970308093	6.04596697400048	6.42587664615294	6.19452947479152	6.67929482093621	6.00054380394371
ABHD8	1	1	24	18	0.380624263632419	3.536627158639	0.227739522413762	0.0643945522664036	3.07407684302284	2.09825111924309	3.01683038943228	3.2576756504028	3.38491645696151	3.1492347100698	3.90195475267351	3.67205562610387	3.44112872142309	4.15777300942164	4.41186487358119	4.41979655444078	3.99059435553058
MRPL34	1	1	28	22	0.783803621127458	5.43375423307211	0.307070270923629	0.0565116230422551	5.65603118068461	4.58850992449374	4.74925217056885	4.92718384718023	6.23733625953566	5.24512642954533	6.22393862295588	5.36909946811675	5.79865779616178	5.48144641418749	5.17283970981115	5.71092642042781	5.20179603190761
DDA1	0.759272267084767	1	20	18	0.214539338588514	5.63082907275464	0.169354116156597	0.0300762310431398	5.97276952558842	5.67445577992626	6.18568766139705	5.66936508329399	6.01592831165182	5.73851802316985	5.48696373304024	5.35477512255415	5.41073385744897	5.7883304060399	5.76701421660273	4.86531042862514	5.18624873839351
GTPBP3	1	1	20	10	0.29593112303812	3.14444454139915	0.166039354020345	0.0528040332193183	1.6396728193739	3.18675470455072	3.36537628779245	3.19704953579767	2.16451907769086	3.60314428508461	3.24983821520572	3.80443649954761	3.50002127093975	3.11622765465715	3.68865338592473	3.50872351553355	2.77034210908
BST2	0.269101639101639	1	24	12	0.661191559560705	0.730489366763763	0.521430106871684	0.521430106871684	-0.143520440799451	0.472672557897069	1.3585129212174	1.70791355308234	1.42987755105829	-0.143520440799451	-0.143520440799451	1.09104470055856	-0.143520440799451	1.21243452369536	0.769406707754063	0.444486742332654	1.06266416665931
SLC27A1	1	1	20	14	0.427443067053916	5.51906250048582	0.118381635909992	0.0214495914658643	4.55175462210644	4.89953966848362	5.09099342948405	5.50403545105362	5.19707629653852	5.13399793746809	5.99716538773172	5.53073826170676	6.29076991186796	5.93704503618239	5.77756295107341	6.06514311641999	5.58044492565294
MVB12A	0.182113153050653	1	28	10	0.257493931864497	6.48825263986807	0.381673384345816	0.0588252963518352	6.31477341717768	6.54720952795366	6.38019852959034	6.76487780104034	6.34708463710496	6.21875515202892	5.62579356979548	6.71463277021966	7.02104704103598	6.70991852232926	7.04422101456338	6.93698920364907	6.10345651614192
PGLS	0.388468903781404	1	24	18	0.218557998611439	6.08654160050993	0.206157711584433	0.0338710757463913	6.37749293882137	5.81705788129017	5.88183117629386	5.92438069669598	6.08091491830567	6.19126252023872	5.9020070421695	5.64109251744394	5.97508372368372	6.431787772729	6.27862402774371	6.34122573364373	6.28227985756965
COLGALT1	1	1	28	6	0.332112330130939	8.73131001366607	0.14320542391476	0.0164013674569586	9.10568225794522	9.11422161505343	9.60021877376306	9.00936563870426	8.88988643913561	8.71373581951647	8.47049591123621	8.67099972974959	8.4354545633605	8.54014750610255	8.67711297699563	8.44110982720841	7.9278862402697
MAP1S	1	1	28	16	0.270720911547	4.90997567592418	0.151754365117624	0.0309073557862504	4.86797322687785	4.80312621933777	4.62543848021388	5.38678463652259	4.62980669336072	5.07504958196294	4.34943232168266	5.0691568937604	4.6375098770325	4.94999239493206	4.58999625346097	5.64678889951149	5.23239683141637
RPL18A	1	1	28	22	0.255439843922708	7.23165295814212	0.149236763598305	0.0206366047239973	7.42262863848683	6.77397845364857	7.2829584233597	6.74912770424735	7.23437880200904	6.82494756799676	7.45753726483928	7.17628003603686	6.88956334322113	7.341839704399	6.90683340315536	8.34736841312297	7.46958902337611
CCDC124	1	1	28	6	0.478328595921102	4.96711948937333	0.0487549207393182	0.00981553208929736	5.91050658002348	5.42194803257073	5.06739523361735	5.22919130912426	4.55857999858381	4.88220924978223	4.63894823480676	4.49483373673289	4.94361062815639	4.73735531819546	4.8318682565263	4.74792941027064	5.13857556933437
ARRDC2	0.388468903781404	1	28	2	0.336861166925057	2.83339932597287	0.474801499049063	0.167573096632271	3.52561786535888	2.74281509665468	3.20160364683693	2.925321659005	1.42987755105829	2.7068063731664	3.02742753309453	2.97211044717295	3.50002127093975	2.63231888060936	2.60892888096651	2.77127300331964	2.68441575645219
MAST3	0.269101639101639	1	24	10	0.299270445256396	3.41062999302587	0.28436888373755	0.0833772306931664	3.21812327958012	3.74920572397365	3.58070516262485	3.31585649646084	3.61296630849053	2.98815899708197	4.31700968199493	3.30574554324044	4.02608172597578	3.76692291544414	3.08717254417184	1.86332108090116	3.26064977203349
PIK3R2	1	1	28	6	0.46182876403768	3.86506558171733	0.026980399486511	0.00698057999691769	4.80090855169431	3.89666406044266	4.08247614114232	4.56887393972537	3.54088207977141	4.39615743140939	2.76436756178778	3.80443649954761	3.90055257047266	3.47795368047272	3.54786128965456	3.25704621715484	4.19085053511973
IFI30	0.0169666213416213	1	24	0	0.444796211276977	3.21272654599265	0.448518629042996	0.13960684876914	3.73171710612689	3.64179993711086	2.68593431897992	2.6815940952688	3.30011830298164	3.60314428508461	4.10549732049151	3.04529578514669	3.02610071825021	2.78789332414616	3.08717254417184	3.25704621715484	3.26064977203349
MPV17L2	0.759272267084767	1	28	8	0.0388188276398539	3.18941082574388	0.210578072240909	0.0660241291404644	3.41036037736119	2.84320449120556	3.76802979215229	3.2576756504028	3.30011830298164	3.07094368327666	3.10543677277655	3.24490727255187	3.24848771324805	3.38351713492304	3.39182862307208	3.03450947814822	2.5930457299225
JUND	0.759272267084767	1	24	18	0.129850253626491	8.36819212829548	0.188156508657918	0.0224847261837718	8.20850384765735	8.125325745648	8.17493037575567	8.41517300722765	8.25840689262236	8.36578259010848	8.90338783700092	7.82469814142655	8.64404106485656	8.29952853974408	8.82046083001609	8.78145496426114	7.96480383151636
LSM4	1	1	28	12	0.268771705885257	5.67701740742458	0.218258683550287	0.0384460127363431	5.56464755258825	5.76681828647296	6.31154986762513	5.93370045873914	5.91972966616378	5.68695634510851	5.41219472849687	5.64109251744394	5.41073385744897	5.67328671576014	5.35291290411986	5.92074019322891	5.40350748235128
PGPEP1	1	1	20	10	0.285401198562384	6.03572177250406	0.169857601460984	0.0281420529082	5.19840552091912	5.71476585756286	6.11838410328732	6.00616737627181	5.54909019956714	6.23679675877152	5.8233962314199	6.39581021586542	6.29908515736608	6.50089429033753	6.38592887477175	5.73580379054349	6.4149258651383
GDF15	0.388468903781404	1	24	16	0.188878702259366	6.10269701918539	0.329993902783878	0.054073453384046	6.08037548371775	5.75398018550564	6.16360017921141	6.32933161942377	6.82032779568686	6.6064576251855	6.07678343187435	5.46557488633749	6.18705885692099	5.92870885068014	6.19452947479152	5.4352587065819	6.12807720210081
SSBP4	1	1	28	2	0.696953232862624	3.38860242072561	0.116789633182248	0.0344654281269267	4.31591743318421	3.46402589722579	3.8806340048725	2.6815940952688	2.90008843214465	3.65773247064643	4.71557168010871	2.31862272429218	3.61105055748286	2.99370839007921	2.94467641137918	3.77187912541629	2.77034210908
ELL	1	1	28	12	0.0972316762567676	4.43185386132298	0.13751779875671	0.031029407345047	4.28353060848596	3.8000516593961	5.09099342948405	4.21855675173562	4.40462115690752	4.26164286604192	4.78832997341744	4.38634423412756	4.44111447714695	4.51038833265596	4.54130568692748	5.1321449160154	3.87897536031905
FKBP8	1	1	28	0	0.407282578257664	4.41315130627889	0.27916648909264	0.063257855830923	5.03292004152171	4.43611078715526	4.12881363697469	3.8366870027185	3.98304528231797	4.03296208995174	4.58550739729552	4.52072763896449	4.6375098770325	4.487868514673	4.35665158804586	5.1321449160154	4.02596074998897
KXD1	1	1	28	18	0.228201255379667	6.24568838030515	0.0024225065945101	0.000387868629845369	5.85648601002604	6.25086851599774	5.96080376028098	6.52699928284746	5.96174546343386	6.49843819841614	6.29224528113643	6.24863182407533	6.5071928248525	6.14563923896736	6.45983798244529	6.16009939504443	6.32550022487324
UBA52	1	1	20	10	0.362672990096321	9.906415809634	0.19137911208561	0.0193187037333416	9.4852495282144	9.78653223687606	9.702380742604	10.0014655342229	9.4871775671711	9.48856847292228	9.33841894333198	10.3566943865138	10.1310984800719	10.2578387356749	10.1015696120855	10.2482116178477	10.3025101116627
C19orf60	1	1	20	14	0.325339279256973	6.57484881767365	0.0962213675249704	0.0146347650255198	6.03245616842268	6.51713299183647	6.23947073982872	6.53314364669919	6.1672423442244	6.23679675877152	5.96613813739407	6.37466805399566	7.10880540621287	7.04678662748149	6.83794845991863	7.34935941336677	6.90739643850555
CRLF1	1	1	20	10	0.101102111844561	7.06091665194272	0.0668952245964603	0.00947401419588418	6.96743971084927	7.35283025913256	7.03788119702319	7.02678035918417	6.98557780815721	6.95596814761727	6.21516832830632	7.23611554326586	7.2949315550049	7.09228159129647	7.21692673145856	7.2578577351652	7.11870989649609
TMEM59L	1	1	20	8	0.933304164975656	2.45375584525742	0.556015300053317	0.226597646676206	0.43021695477682	2.09825111924309	1.87583536006694	2.6815940952688	-0.143520440799451	2.90033322787176	3.55798158040556	2.89501322127256	3.66351707298071	1.75542836930389	3.49770233602102	4.11304361546111	2.85143712650029
KLHL26	1	1	24	18	0.470371184958854	2.51397825069779	0.242866899536703	0.0966066032867593	1.6396728193739	2.84320449120556	-0.143520440799451	2.76749367806755	2.64894872868561	2.599348269397	2.31685280403026	3.71754570755776	1.44121418412663	3.69009345742933	2.8677774554478	2.86445818690091	3.42862791764841
CRTC1	1	1	28	12	0.232298269761155	4.51879126768064	0.0784574737473203	0.0173624912282329	4.21649066624073	3.98721073338893	4.52506496091116	4.33567516594256	4.62980669336072	4.03296208995174	4.74023440667818	4.32887834753443	4.6375098770325	4.69865651177566	4.8318682565263	4.86531042862514	4.98530608318089
COMP	0.182113153050653	1	20	16	0.196880524759714	8.41646086554067	0.326555535707418	0.0387996262234672	8.12870897507885	8.48907124253842	8.03898210919871	8.45778665498916	8.76888525775666	8.36167779389518	8.30057054250888	8.35923113239846	8.72804369937494	8.76750235082074	8.81790798628884	7.36139908483575	8.40675767649597
UPF1	1	1	28	0	0.207249941425771	6.58433528243758	0.130221512098469	0.019777472821867	6.46673836112793	6.66846974211582	6.36091566827868	6.30798959770392	6.57171240333412	6.26344305967203	6.78835826078538	6.77504742546339	6.65055667824494	6.7949284334688	6.7918627399671	6.47283151727652	6.60231299947392
COPE	1	1	28	4	0.31552013620261	4.87292852795826	0.0118276081434438	0.00242720739193757	5.88914046458312	5.15526249892182	5.04340461373624	4.52021189973276	4.88402177298277	4.71208896767232	4.81178955457775	4.41424099002146	4.81034507034376	4.67891074560466	4.41186487358119	5.59334340578812	4.4208141155008
DDX49	0.759272267084767	1	28	12	0.367707735190762	5.29982104066254	0.201708171295535	0.0380594306388728	4.97325298910718	4.85213819239101	5.44240414541053	5.63549747268621	5.37345378311067	5.54936339196382	4.92368520393765	5.43866245260629	5.29908908686371	5.50406591818863	5.26568401467651	5.62031362850199	5.20179603190761
HOMER3	1	1	20	0	0.144284103498442	6.69299218815136	0.156807902302162	0.0234286695537699	6.95720951540532	6.81163628663393	6.12982167124914	6.94157475052935	6.70961201863276	6.34055048011562	6.97136421258532	6.225200427134	6.88956334322113	6.73881532154042	6.9998631188122	6.85420753822232	6.51788371303727
SUGP2	1	1	28	6	0.38677923997801	5.01781297313995	0.184089667282723	0.0366872317218964	5.7179336245521	4.9454331285564	5.22500907722284	5.56527953070733	4.8545889168996	5.17199986440703	3.66490310521332	5.0515019278386	4.96467209796157	5.17810548905267	5.14051461987017	4.97385546472638	4.89254983398965
ARMC6	1	1	20	0	0.175589751150957	4.23102589371838	0.135771284814021	0.0320894478607647	4.46776804356594	4.55929084422847	3.8806340048725	4.39085177190076	4.44467836319727	3.76107768388395	4.38114229288293	3.76164516320023	4.21370641300342	4.1289554123639	4.23945050568323	4.88768261082673	3.95433915113667
SLC25A42	1	1	28	6	0.733642028113178	2.87535691245341	0.657268731493343	0.228586833393328	3.14789711145434	3.33204115939561	3.28581262457362	2.38815029101086	0.586517577969968	2.3569573204147	2.17932836192942	3.57653217047113	3.37972941538501	3.38351713492304	2.94467641137918	3.90943773854977	3.31884289560443
TMEM161A	0.759272267084767	1	20	14	0.218279901007845	5.04629163825682	0.356527495350924	0.0706513853951734	5.03292004152171	4.72633740330937	4.65740223992445	5.03503179970812	4.79385813842944	5.22718933765323	3.76444425684758	5.2503129890871	5.54264489738455	5.42329567103507	5.15676769762422	4.69816556558256	5.71654765382966
MEF2BNB	1	1	28	8	0.35215498861665	4.29837286147719	0.0496090156447181	0.0115413476781699	4.18176508990684	4.75239045330718	4.30057579393507	4.83071120397824	4.13766728283327	4.63255500740989	4.21512624188685	4.41424099002146	4.81034507034376	4.06953363588033	3.21685077617601	4.11304361546111	4.15934585940028
RFXANK	1	1	20	18	0.633122169213312	2.6311912523911	0.284532905183838	0.108138435366592	4.25040000842076	2.93706048728048	3.36537628779245	1.70791355308234	3.11392419152945	2.21855423318891	1.8573427400131	1.91210659750605	1.44121418412663	2.78789332414616	2.40633109803581	3.90943773854977	2.1556653848205
NR2C2AP	1	1	28	6	0.451482692287226	3.55756477352969	0.180867475130559	0.0508402479348559	4.75440168453323	4.03043846821936	3.64588691940926	3.91406164762926	3.54088207977141	3.22349490550357	3.38109227575296	3.47423262591112	3.17810001326038	2.54775178904148	3.01768307010503	4.35704361026038	3.07050394025668
SUGP1	1	1	28	8	0.636552188646493	4.14216669621811	0.547458060520361	0.132167075994359	3.41036037736119	4.07240855434794	4.37935114575212	4.61594802719571	3.74715376094786	3.85751220360217	2.31685280403026	4.778546804301	4.6375098770325	4.15777300942164	5.03895233465086	4.62014533785148	4.70889548335176
MAU2	1	1	20	6	0.188272126346018	5.5350072254706	0.159513511412099	0.028819024964965	5.16323651384098	5.32110944527701	5.90863857718235	5.16733001879979	5.47365590746189	5.05485245078165	5.61249655174351	5.62923959893327	5.63750366129648	5.42329567103507	6.05408298145775	5.73580379054349	5.98265466003536
GATAD2A	1	1	20	6	0.0785994700979783	6.13292874086323	0.0260419184037828	0.00424624506563521	6.11759695571321	6.3480404867877	6.26043484852198	6.04108001049276	6.1672423442244	6.12499920274428	6.15223644710066	6.1933545709354	6.06559571746423	6.13842807987545	6.16269209364862	5.96349383034998	6.02696835711998
NDUFA13	1	1	28	12	0.209455628591004	8.26995838050109	0.107906786474013	0.013048044682841	8.35984962268364	8.19347307856219	8.44134821523868	8.37981106829435	8.34297175690938	7.97508581758938	7.83204036812686	8.43437782640607	8.2824034805122	8.47007037767348	8.17312433444218	8.45802789530339	8.26409576002086
CILP2	1	1	28	8	0.247281810712304	5.23317479161386	0.250608036275616	0.0478883366703543	4.93205834828365	5.72795608838088	5.34762694072734	4.85052872905573	4.73045810059209	4.85910044064894	4.76448260284859	5.15432940499061	5.55658402451379	5.16397026658823	5.66843514481773	6.08464095152233	5.41689128674075
LPAR2	0.00511161292411292	1	20	4	0.49330087840777	1.89858644288809	0.657890324251296	0.346515865377469	2.28820113824228	3.0251817651992	1.87583536006694	1.31015933669366	1.42987755105829	1.20862183731799	2.76436756178778	1.74642348181574	1.17820256749211	1.89888921080791	2.29325684940232	2.44904175186301	2.27805425130621
GMIP	1	1	28	6	0.857645844227661	2.68719981501214	0.155881219372607	0.0580087935782708	3.73171710612689	3.52575016199754	1.64023869014112	3.19704953579767	1.71832823801555	2.8068123947251	1.8573427400131	3.11494711463458	2.1781341988143	2.99370839007921	3.27756552894282	1.67035095084561	3.31884289560443
ATP13A1	1	1	28	22	0.55290756743994	3.55148447547661	0.312274324357079	0.0879278303237331	4.65663331529135	3.0251817651992	3.70825059248063	2.84856485172607	3.80983994743439	3.22349490550357	3.94502552516957	3.52628894849985	2.66354149148149	3.83986693217394	2.78654768332771	4.47993333236039	3.37477944605676
ZNF506	1	1	28	0	0.650856097806548	2.10108234219977	0.141693627343693	0.067438398056948	3.14789711145434	2.39139402799914	2.25582519013742	1.31015933669366	3.54088207977141	1.20862183731799	2.85748655328471	1.34403731603252	2.31563150706923	2.14901464783826	1.32413659361573	1.67035095084561	1.71028876489987
ZNF626	0.388468903781404	1	20	16	0.738426741638556	2.32957064484708	0.804217157800703	0.345221193261342	2.41321381862592	0.903075389908508	2.25582519013742	2.925321659005	3.30011830298164	3.65773247064643	-0.143520440799451	2.89501322127256	2.66354149148149	2.54775178904148	1.88858621151708	0.444486742332654	3.48053861013227
ZNF85	1	1	28	12	0.504393666643974	1.89167740209963	0.258527718760772	0.136665859873266	1.6396728193739	1.23414474216175	2.55630858271826	2.01937141238601	1.71832823801555	0.458305775291369	2.02729970119914	1.74642348181574	2.31563150706923	1.89888921080791	2.60892888096651	2.32337305027693	2.27805425130621
ZNF430	1	1	28	26	0.264014145942261	3.62147568589969	0.152864057974364	0.0422104333240575	2.91403634786508	3.52575016199754	3.36537628779245	2.59025433846869	2.90008843214465	3.60314428508461	3.24983821520572	4.00120173244427	3.90055257047266	4.15777300942164	3.39182862307208	5.15076362035069	4.19085053511973
ZNF714	0.388468903781404	1	28	16	0.663193493538497	2.4026169475906	0.772330504176035	0.321453865107605	-0.143520440799451	2.84320449120556	2.68593431897992	3.13376355732449	3.38491645696151	3.1492347100698	2.02729970119914	1.34403731603252	2.31563150706923	2.71220215254112	2.51118342401998	2.67165072010618	2.77034210908
ZNF708	1	1	28	26	0.558464710692565	2.50886581171841	0.358742799556206	0.1429900307464	3.14789711145434	2.74281509665468	1.3585129212174	2.15304865897807	2.34468080484641	2.98815899708197	2.66482093146691	1.91210659750605	3.31560042919251	2.02936580174095	1.5377734686283	3.81920438828121	2.27805425130621
ZNF738	0.548683931808932	1	24	22	0.505892143010437	2.48001016789483	0.349759619382658	0.141031526366504	3.21812327958012	2.39139402799914	1.64023869014112	2.27538320653625	2.77997639330072	1.89414944266486	3.4424969885775	2.4321263027667	2.1781341988143	2.36211514233966	2.8677774554478	3.18661359547821	1.87450417458971
ZNF429	1	1	24	0	0.562235186642608	2.14194086756715	0.421364811455493	0.196721028967567	2.15131921093718	2.09825111924309	0.544261825194254	2.99820018580854	1.42987755105829	2.21855423318891	2.44240111784152	2.81356217964154	2.55663004422072	1.41698966293284	1.32413659361573	3.99435811483958	2.27805425130621
ZNF91	0.269101639101639	1	20	10	0.15061840002297	3.15948515739558	0.26145187340903	0.0827514168873481	1.15813915390314	3.2612260418557	2.25582519013742	3.527619029671	3.30011830298164	2.98815899708197	3.90195475267351	3.47423262591112	3.31560042919251	3.05626823318	3.27756552894282	3.50872351553355	3.91714930837359
RPSAP58	1	1	28	26	0.212039831033921	6.00661308391519	0.198139030016329	0.0329868142409432	5.97276952558842	6.19497083648287	5.53133697572607	6.04967773687087	5.47365590746189	5.92810201747283	5.91289548936122	6.26404396937524	6.05581472809898	5.90340732890035	6.04537971911532	5.89887867306361	6.67652008581868
LINC00662	0.269101639101639	1	28	6	0.481211536775898	2.87985691376609	0.396797482646332	0.137783749168088	3.07407684302284	3.58494160940971	3.76802979215229	3.2576756504028	2.34468080484641	3.54640910770698	2.44240111784152	3.47423262591112	3.24848771324805	2.85981052842965	2.51118342401998	1.86332108090116	1.71028876489987
UQCRFS1	1	1	28	12	0.38760364631829	5.65149994800102	0.0384433437200537	0.0068023257672773	5.42315955561675	5.30359586191296	5.96080376028098	5.8864876679035	6.06814967615595	5.38111904047931	6.33335085802739	5.94826760075486	5.17807437356332	5.53734380658961	5.65705425557921	5.45036759180191	5.37636153121735
POP4	1	1	28	18	0.507310023152324	5.26662405173757	0.182315616062921	0.0346171692286961	4.80090855169431	4.9454331285564	4.89042596928907	5.66936508329399	5.51186602709637	5.17199986440703	5.94507627669412	4.97863880881215	5.31557712034563	5.32508573573078	5.17283970981115	5.30832900210344	5.38999835359286
PLEKHF1	0.0481594158156658	1	24	16	0.38408427353057	3.87455397436835	0.375605329681487	0.0969415659624978	2.15131921093718	3.69650211829967	3.64588691940926	3.87589298280096	4.32100731688515	3.81010054416064	3.76444425684758	3.76164516320023	4.02608172597578	4.26761045634216	4.81148089401657	4.29143648060496	3.75799093246764
C19orf12	1	1	20	6	0.134412136354538	5.3715477041477	0.0630344736183048	0.0117348810976084	4.68170353717489	5.24974215930345	5.40523703588356	5.22919130912426	5.24323304854509	4.88220924978223	6.18853294040031	5.42501560203686	5.24846329447173	5.81571296728385	5.89847475328394	5.60689154002072	5.03822591380702
CCNE1	0.269101639101639	1	20	6	0.836161182679574	2.3053135541369	0.784365083183344	0.340242255451887	2.73400121416108	3.33204115939561	3.28581262457362	2.49273846487827	1.06896523072008	2.599348269397	3.71553201177727	2.31862272429218	1.17820256749211	1.75542836930389	1.88858621151708	2.03349885003032	2.5930457299225
URI1	0.182113153050653	1	24	10	0.16457882587138	6.60291229636851	0.224491859404894	0.0339989158311797	6.43022128892192	6.74831581253898	6.45485156797632	6.87540617963485	6.65089578788231	6.64073862561203	5.6905001849443	6.88877872485358	6.7809530493379	6.74832038244372	6.72803164646789	6.427740669115	6.57869027987443
TSHZ3	1	1	20	2	0.564339237707486	3.05218873598827	0.254876070233207	0.0835059992286749	3.91202039527467	3.2612260418557	3.44078046240903	2.99820018580854	3.11392419152945	3.36144674340984	4.2498929961432	2.19542084896014	3.31560042919251	2.45791722319418	2.17056068900396	3.25704621715484	2.27805425130621
ZNF507	1	1	28	18	0.329826401078007	3.7031123912149	0.0742323221814264	0.0200459274089363	3.68288632822075	2.84320449120556	3.51243853233866	3.8366870027185	3.98304528231797	3.48735111423401	4.17950092925433	3.96393720734444	3.37972941538501	4.39410023701432	3.54786128965456	3.99435811483958	3.31884289560443
DPY19L3	1	1	28	4	0.176777945268117	4.18791692438085	0.109696944515252	0.0261936773092674	5.23273756506306	4.30142320635367	3.98508207138795	4.70572460030812	4.36341989989019	3.99105913867254	3.76444425684758	4.17432318362759	3.81035609820733	3.8038558894639	4.11187966945204	3.95252266280119	4.22168190833025
PDCD5	1	1	28	20	0.227878383919026	6.08110223756763	0.252914669387834	0.0415902676040187	6.19799192568352	6.22319038098607	5.94793822745962	6.24200122028789	6.57171240333412	6.21875515202892	6.85762136520822	5.50502501624486	6.02606748160588	5.73195498695909	5.77756295107341	5.79618277468769	5.80063548571612
ANKRD27	0.759272267084767	1	24	16	0.182399807284105	4.97187653009027	0.335186883145065	0.0674165742283586	4.70634553574377	4.69980520575729	5.04340461373624	4.99997069727434	5.51186602709637	5.66046757316653	5.02752339958346	4.66702969660488	5.28241043710061	4.81177142585429	5.26568401467651	4.50908709713679	4.2814357258699
NUDT19	1	1	28	0	0.90180326831653	3.27573802554333	0.210086676016553	0.0641341506489082	3.99437047546066	3.64179993711086	2.80486735808522	2.6815940952688	3.38491645696151	2.3569573204147	4.76448260284859	2.7272360003609	3.10410123107648	3.2291516607753	3.59633477549591	3.67230016587395	2.49549535232771
CEP89	0.388468903781404	1	20	12	0.304314311151919	4.69619074811974	0.373511457963941	0.0795349844155047	3.91202039527467	4.52946773172054	4.68867314652509	5.03503179970812	4.73045810059209	4.76277564791618	3.98684763428832	4.95983315777581	5.02607222974481	4.57591246490724	4.7908012939881	4.25747908356606	5.306174193481
C19orf40	1	1	28	14	0.666961783100769	2.70818127186226	0.116329629195696	0.0429548902078119	1.41890382568673	2.51828615997935	3.01683038943228	2.27538320653625	3.21002293960977	2.8068123947251	1.66465656993128	3.76164516320023	2.44115720955346	3.69009345742933	1.88858621151708	3.44979952387664	3.13670982018935
GPATCH1	0.120192382848633	1	28	2	0.271397378284301	3.05069922365434	0.429230932741973	0.140699197552425	3.99437047546066	3.52575016199754	3.44078046240903	3.19704953579767	1.71832823801555	3.29411908199421	-0.143520440799451	3.67205562610387	3.61105055748286	3.47795368047272	2.94467641137918	2.95198788883688	3.87897536031905
LRP3	1	1	28	4	0.508141394621603	4.09825344074178	0.123398519198685	0.0301100263765898	4.52429878557831	4.64523051965035	4.25951409438415	3.75492625312312	3.54088207977141	3.85751220360217	3.85755845454493	3.62508435157273	4.14155748244118	4.00755886380865	4.11187966945204	4.95278997546605	4.02596074998897
CEBPG	1	1	28	22	0.42661611533064	4.95583222914189	0.278051343606281	0.0561058830787793	5.37785815299223	4.87603360072564	5.13706247581203	4.81061766030847	5.81665531232915	4.8117418127957	5.7764745755833	4.54616497263317	4.71413051562948	4.69865651177566	4.26965540178842	4.69816556558256	4.64208681662109
PEPD	1	1	28	12	0.247409807568899	5.03931155445429	0.0905928750489177	0.0179772324195439	5.26627155862496	5.03305965450132	5.67878388867058	4.87007771605802	5.585378028987	4.48940357576395	5.62579356979548	4.35789739684597	5.00589448155735	5.14969517868608	4.56585637212373	5.15076362035069	4.81379652601343
KCTD15	0.548683931808932	1	20	0	0.502899863132695	3.79841781967691	0.31559431746838	0.0830857300198809	4.82361160565409	4.33629215853056	4.03460081527754	3.71223997514558	4.8545889168996	4.36368622688059	4.17950092925433	3.62508435157273	3.02610071825021	3.11622765465715	4.4386988170429	1.44752501273579	3.57907163263291
LSM14A	0.388468903781404	1	24	0	0.212092333341914	6.85799640761962	0.290226007715456	0.0423193583760119	7.76812193336334	6.53224963592207	7.3480601148133	6.52699928284746	7.34962827138236	6.75155318078403	7.64878804738532	6.55464122637982	6.28240646191134	6.38989206200093	6.45983798244529	7.283393776149	6.54860733138623
KIAA0355	1	1	28	6	0.407024794678221	6.65183859985859	0.122854966073516	0.0184693245678161	7.07069221817507	7.00824327036907	7.63566279558128	7.11134570855164	6.52576813896287	6.94503576562875	6.44258087024571	6.98026629376957	6.33187500418031	6.41994120035509	6.43339795696089	5.25769546807742	6.38799592575859
GPI	1	1	28	6	0.293115222573	6.56921254009883	0.0936472312217486	0.0142554728820419	7.22362141650757	6.77397845364857	6.61805420232748	6.56947022707084	6.35761390723273	6.4057932655428	6.17954406786051	6.59785423589431	6.4107302205724	6.64015287177872	6.50497315875278	6.74816044377492	6.42820464396017
PDCD2L	0.759272267084767	1	24	22	1.16926574182753	1.91803021069481	0.827946791775011	0.431665146439527	3.46913981129174	1.23414474216175	2.07830491553214	1.52270096391832	3.21002293960977	2.21855423318891	3.17944340910617	0.393561577079503	0.44132812652333	1.89888921080791	1.0732713640057	3.61980869764561	1.31224570282063
UBA2	0.0772071042383542	1	24	16	0.187086149995627	5.98751967026894	0.206560037019826	0.0344984314699626	5.89986307559628	5.76681828647296	5.94793822745962	6.03243073871425	6.20271495262938	5.70002055436399	5.95564564188516	5.61728849175565	6.02606748160588	6.27621768546865	6.20238023948565	6.31670166425211	5.79038865529671
WTIP	0.759272267084767	1	20	0	0.6607728729019	5.6195188384547	0.542485728321455	0.0965359746833114	6.59763944229129	5.77954315202144	5.26705034640408	5.08607580578711	6.47831246267666	5.776014853283	6.40451250901785	4.8415408947769	5.28241043710061	5.29945188084017	5.07360694751087	6.81971743084363	4.61911160151824
ZNF302	1	1	28	20	0.386703064004178	3.42568822419483	0.150562678295997	0.0439510744826713	2.52825241225533	3.46402589722579	3.44078046240903	3.13376355732449	3.38491645696151	3.65773247064643	4.21512624188685	2.63541373118016	3.17810001326038	3.76692291544414	3.54786128965456	3.77187912541629	3.71529804640971
ZNF181	1	1	28	24	0.458999361889778	3.11624128164019	0.0272362072492321	0.00874008293571434	3.28508913236494	0.903075389908508	2.80486735808522	3.527619029671	2.64894872868561	3.07094368327666	3.85755845454493	2.7272360003609	3.90055257047266	3.47795368047272	3.81691903043352	3.03450947814822	3.42862791764841
GRAMD1A	1	1	20	12	0.277265995361317	4.99064175223786	0.0720874690679947	0.0144445289096677	4.75440168453323	4.52946773172054	4.83560279762148	4.70572460030812	4.96888040112279	4.60503855396148	4.71557168010871	5.12086134973576	5.28241043710061	5.29945188084017	5.40826674442002	5.34112363173547	5.21717756379237
SCN1B	0.0481594158156658	1	28	4	0.562648955554383	1.4042319425597	0.573772529089622	0.408602390886881	2.00007548295432	2.51828615997935	1.87583536006694	1.31015933669366	1.71832823801555	1.20862183731799	-0.143520440799451	1.91210659750605	2.02613870204901	1.59611054372312	1.5377734686283	0.444486742332654	0.378289623860081
FXYD5	1	1	20	2	0.255030600712666	6.046854817893	0.0880611234766773	0.014563128457475	6.59103814585216	6.17584640815382	5.90863857718235	6.3222526338662	6.23733625953566	6.17263865429349	6.4723284581856	5.65284884755836	6.15992280761875	5.33773386324427	5.44843145655225	6.3084334514369	5.93693657630387
LSR	1	1	20	6	0.451805542645032	2.66834561734543	0.282963235336969	0.106044446977776	2.41321381862592	3.0251817651992	3.11217310438267	2.99820018580854	2.34468080484641	2.8068123947251	3.501394512328	2.63541373118016	2.1781341988143	2.25949595777247	2.8677774554478	2.32337305027693	2.5930457299225
USF2	1	1	28	22	0.356634436329222	6.80444816078793	0.153092942286451	0.0224989504907512	7.08485734254416	6.37344416402866	6.89772657295846	6.41167604308384	7.13994262515963	6.89478821487507	7.26701452167216	6.46412686497279	6.77500379463366	6.85335155264668	6.68385257034512	6.8428022071112	6.63130764131599
DMKN	1	1	28	20	0.439207284366291	3.23130368891822	0.164817981262608	0.0510066515344417	2.73400121416108	3.18675470455072	2.68593431897992	2.99820018580854	3.21002293960977	3.65773247064643	3.76444425684758	3.57653217047113	3.17810001326038	3.11622765465715	3.59633477549591	2.77127300331964	3.42862791764841
TMEM147	1	1	24	10	0.198673132435809	7.62424748847369	0.177633471673031	0.023298492335352	7.53694782781183	7.6892648542535	7.52307005179147	7.56257783479517	7.49977447545432	7.30280365628826	7.1522437741257	7.87072778580378	7.78095164247704	7.91886459279824	7.93003205660039	7.36539008409336	7.82873361483362
HAUS5	0.388468903781404	1	28	12	0.42230796407045	2.81069235167802	0.385728119839465	0.137235980170217	3.46913981129174	2.93706048728048	3.44078046240903	3.47752058492607	3.01096452334231	2.3569573204147	2.02729970119914	2.31862272429218	2.76307390925618	3.11622765465715	2.60892888096651	2.86445818690091	2.49549535232771
RBM42	1	1	20	12	0.0543799667944431	6.10229154438249	0.0733282896611163	0.0120165169310239	5.98289036142785	6.04494725462175	6.05979524798995	5.78715773321444	6.04227526369477	6.01430252227508	5.9344289071844	6.37466805399566	6.03605153743267	6.22267047775904	6.03662363428878	6.7297025475863	6.16026451283653
ETV2	1	1	28	18	0.747830070358036	2.54070567608171	0.0460203128843543	0.0181132011147891	1.6396728193739	0.472672557897069	2.25582519013742	2.59025433846869	3.30011830298164	2.06545091100517	2.76436756178778	3.52628894849985	3.71414230402604	2.36211514233966	2.70047002147028	3.03450947814822	2.5930457299225
COX6B1	1	1	24	10	0.13396869323908	7.89882228618172	0.113866348432692	0.0144156108730147	7.78557242725443	7.73571358584618	7.67132220372952	7.91993195556066	7.54654064535583	7.54648914911304	7.76751865288976	8.22391759066838	8.11116742087049	8.10424054261341	8.20473482206262	7.90721906621235	8.06171050780686
KMT2B	1	1	28	10	0.793101009036539	4.45857838639508	0.483503083605484	0.10844332917435	3.34908401278607	4.92266887998851	4.08247614114232	4.76957099200031	4.59463286426505	4.45898628771476	2.76436756178778	4.90189909301904	4.76303972316221	5.01443455385383	5.20445636653265	4.35704361026038	5.26236202022856
IGFLR1	1	1	20	14	0.549822342018973	3.30538303367489	0.203618662074282	0.0616021380880331	2.52825241225533	3.0251817651992	2.55630858271826	3.47752058492607	3.92758895911203	2.21855423318891	3.31695739123544	3.52628894849985	3.61105055748286	3.33387479569723	3.81691903043352	3.72294862841198	3.57907163263291
U2AF1L4	1	1	28	24	0.669177754784728	3.11954726839434	0.0435098974817398	0.0139475038325464	3.14789711145434	2.84320449120556	2.80486735808522	3.9874969149675	2.77997639330072	3.81010054416064	3.90195475267351	2.06070717941317	2.31563150706923	3.17379423776191	3.44573646859521	2.86445818690091	3.37477944605676
PSENEN	1	1	28	22	0.335293919891816	5.34182472408004	0.0868065297889556	0.0162503515695014	5.7888724513038	5.28586705720949	5.56542984451722	4.79024030053809	5.80131031607327	4.92734520434437	5.8233962314199	4.778546804301	5.45605762299728	5.32508573573078	4.89135670460173	5.84273008975748	5.08927306937561
LIN37	1	1	28	18	0.492805560031425	3.25786033835266	0.0953633210307714	0.0292717646327933	2.73400121416108	2.84320449120556	2.07830491553214	2.925321659005	3.46500586734277	2.7068063731664	4.50144052789613	4.03752790880044	3.44112872142309	3.2291516607753	2.40633109803581	4.29143648060496	3.67130314537494
HSPB6	0.548683931808932	1	24	0	0.13627276711661	7.159500100762	0.151820864845284	0.0212055119363885	7.48804386595371	7.41938765166651	6.73500680488705	7.22956863207078	7.0519147557404	7.15883369475563	7.30056723693957	7.03069653765215	7.23117922279839	6.84451593902403	7.2924252946726	7.16931763739571	7.27386490119473
APLP1	1	1	28	4	0.784177409808677	2.70497569921443	0.0471774524513952	0.0174409893830456	3.95378293091089	3.64179993711086	3.82543023280469	3.19704953579767	3.21002293960977	2.599348269397	2.02729970119914	2.97211044717295	2.02613870204901	2.02936580174095	1.0732713640057	1.67035095084561	2.9282153063622
HCST	0.0290926434676435	1	20	16	0.688533448815026	2.97177301291697	0.661412409657103	0.222564915551167	2.73400121416108	2.51828615997935	2.41387584263118	3.527619029671	3.30011830298164	3.48735111423401	0.8570550704552	3.18139007509882	3.61105055748286	3.52295064246393	3.15346820376363	2.32337305027693	3.13670982018935
TYROBP	1	1	28	16	0.621632567089674	2.09720759525248	0.365184923982595	0.174129125227887	2.15131921093718	1.72994828521981	1.64023869014112	3.06757356889178	2.50482130096439	2.3569573204147	-0.143520440799451	2.31862272429218	1.85622319640014	2.54775178904148	2.51118342401998	2.03349885003032	2.77034210908
LRFN3	0.269101639101639	1	20	16	0.44665883855547	3.1258140635563	0.31388856016146	0.100418180281761	1.6396728193739	3.2612260418557	2.91473812046802	3.31585649646084	3.80983994743439	3.54640910770698	2.31685280403026	2.7272360003609	3.37972941538501	3.60894122983486	3.21685077617601	3.11256516149706	3.37477944605676
SDHAF1	0.548683931808932	1	28	24	0.555578369582515	3.83407737594157	0.414918625014552	0.108218636279519	4.10970111357953	3.33204115939561	3.8806340048725	3.06757356889178	4.55857999858381	4.15182875006524	4.69048000321964	3.62508435157273	3.94362068298334	3.28246323220272	3.39182862307208	3.72294862841198	3.67130314537494
ALKBH6	1	1	28	22	0.487907545639263	3.77533527446178	0.209832983805351	0.0555799600699742	4.49631028531377	3.46402589722579	3.76802979215229	3.37178170314089	4.79385813842944	3.65773247064643	3.81175244559224	2.97211044717295	3.44112872142309	3.56658651563748	3.44573646859521	4.67262477915742	3.42862791764841
CLIP3	0.388468903781404	1	20	14	0.278127585491718	6.81252622894699	0.264376059231972	0.0388073455201708	6.25756398440984	6.88412546689917	6.60990967359452	7.15582692582573	6.65089578788231	6.47582872393681	6.23265592405445	6.85355457498489	7.1915302035292	7.07349939662198	7.01777026915332	6.47283151727652	7.25907907849308
THAP8	1	1	28	26	0.647617276043616	4.01840666142954	0.154717362409442	0.0385021665165173	2.82682530273383	4.89953966848362	3.20160364683693	3.47752058492607	3.46500586734277	4.07368224702945	4.90198961254808	4.00120173244427	4.06560957685424	4.57591246490724	4.11187966945204	4.62014533785148	3.87897536031905
POLR2I	1	1	28	10	0.383858132207535	6.03283885849005	0.335487327761026	0.0556101920887366	5.50970601132841	6.05544903897615	6.34137157945174	6.04967773687087	6.28224232663659	5.9169555946258	4.90198961254808	6.58563917177844	5.8673702876968	6.45519302020718	6.34395973031324	6.14160155780238	6.31123681989597
TBCB	1	1	28	10	0.115210502552726	7.17029045416043	0.0467539801290476	0.00652051411695873	7.40014740451514	7.36131980152831	7.5274006885382	7.32118744325051	7.56936726139895	7.28557373736663	7.16140381978463	7.0794233402393	7.14615876339807	7.10343464695257	6.99082549720239	6.49485923567921	6.81942824436075
CAPNS1	0.120192382848633	1	28	4	0.198904000091066	9.18246917486744	0.223100005265057	0.0242962977622277	9.08116088378293	9.57106746827412	9.48359654761863	9.30431128159465	8.90072678212777	9.1883416830356	8.84914993830728	9.51692865754252	9.30115306836185	9.19256510312435	9.24779527885173	8.65998979936408	9.12495720282845
COX7A1	1	1	24	10	0.25757838605872	7.63006097899208	0.20775144146846	0.0272280184968985	7.02244473344352	7.57712091681247	7.73636476888484	7.46310654616917	7.23437880200904	7.49119708744993	7.36144975227443	8.21601474314336	7.84482376471635	7.8761506817607	7.82716012949272	7.53443473176954	7.8262280429865
ZNF146	0.759272267084767	1	20	4	0.296332152229615	5.53390485014298	0.385643627616062	0.0696874337487206	6.37749293882137	5.57577323069901	5.38628813688518	4.94572771768896	6.27114616964579	5.36480466633929	6.84630598121628	5.0515019278386	4.6375098770325	5.70291905444549	5.07360694751087	6.42008658510514	4.91158431565788
ZFP14	1	1	28	20	0.85165434957741	3.46198405457511	0.208943547249091	0.0603537000619532	2.00007548295432	2.51828615997935	3.20160364683693	3.19704953579767	3.68161959729055	3.29411908199421	4.69048000321964	3.52628894849985	4.44111447714695	3.11622765465715	3.08717254417184	4.450178260679	3.67130314537494
ZFP82	1	1	28	0	0.807315863169243	2.09996651431312	0.627031402349337	0.29859114327565	3.14789711145434	1.92582084017837	1.87583536006694	1.31015933669366	2.16451907769086	1.47497464543229	3.61243264193056	2.06070717941317	1.66359032724319	2.92831230009667	2.03645149535971	-0.143520440799451	2.85143712650029
ZNF566	0.120192382848633	1	20	14	0.216875826647767	4.08559636458102	0.303920027590967	0.0743881677166448	3.77894907975892	3.74920572397365	4.03460081527754	4.30727479375571	4.18573243586092	4.42791385433301	3.4424969885775	4.14132105977424	4.24847143410976	4.18602623453969	4.11187966945204	3.50872351553355	4.49840420010274
ZNF260	1	1	20	18	0.399467725323285	3.19152895011961	0.372640247371744	0.116759162519199	3.68288632822075	3.52575016199754	3.20160364683693	2.15304865897807	3.80983994743439	3.81010054416064	0.441825759599175	3.24490727255187	3.76305111861688	3.65008787446126	3.01768307010503	4.07455653854433	2.9282153063622
ZNF529	0.0481594158156658	1	28	24	0.731043826807667	3.49256146921405	0.708725032584035	0.202924140013354	4.28353060848596	2.93706048728048	2.80486735808522	2.925321659005	2.64894872868561	3.29411908199421	5.06705262740321	3.30574554324044	3.17810001326038	2.78789332414616	2.8677774554478	5.01508554753119	3.57907163263291
AC092295.7	1	1	28	8	1.2613081774915	2.00759367507082	0.639957211070843	0.318768294111241	1.15813915390314	1.72994828521981	1.64023869014112	3.31585649646084	-0.143520440799451	3.1492347100698	-0.143520440799451	2.97211044717295	2.55663004422072	2.54775178904148	3.15346820376363	2.86445818690091	1.87450417458971
ZNF567	1	1	28	24	0.721629264173093	2.3499400316073	0.240273770266266	0.102246766740649	2.73400121416108	1.50324129890482	2.25582519013742	1.52270096391832	1.71832823801555	2.06545091100517	3.76444425684758	2.19542084896014	2.44115720955346	3.05626823318	2.40633109803581	2.77127300331964	1.87450417458971
ZNF790-AS1	1	1	28	20	1.39199288778031	1.75988988659486	0.416695453358244	0.236773593923249	0.43021695477682	1.72994828521981	0.544261825194254	2.01937141238601	2.50482130096439	2.7068063731664	4.50144052789613	1.34403731603252	2.31563150706923	2.02936580174095	1.32413659361573	-0.143520440799451	1.31224570282063
ZNF829	1	1	20	16	0.247616110861717	3.02144867093647	0.30724683850913	0.101688584507346	3.28508913236494	3.0251817651992	2.55630858271826	3.13376355732449	2.90008843214465	3.36144674340984	-0.143520440799451	3.24490727255187	3.31560042919251	3.47795368047272	2.78654768332771	4.67262477915742	3.26064977203349
ZNF568	1	1	28	24	0.317807109433976	2.18595502260667	0.155692999555454	0.0712242465857306	1.83109912661561	1.92582084017837	1.87583536006694	2.27538320653625	1.42987755105829	2.7068063731664	2.76436756178778	1.91210659750605	2.85618046483744	2.25949595777247	2.17056068900396	1.86332108090116	2.39086748490056
ZNF420	1	1	28	4	0.232863234078273	4.02353973080602	0.259395944676238	0.0644695869883394	4.1461830129101	4.22905039901622	4.30057579393507	3.31585649646084	3.68161959729055	4.18936990803763	4.06702153628556	3.8863899810165	3.98544028411832	4.71813566804145	4.38452234769097	3.61980869764561	3.83976380590329
ZNF585A	1	1	20	18	0.347109723934124	2.85054740297979	0.309583552239343	0.108604947918327	3.21812327958012	3.0251817651992	1.87583536006694	2.49273846487827	3.11392419152945	2.3569573204147	1.44220935725488	2.7272360003609	2.94364079242703	2.99370839007921	3.77541810764494	3.50872351553355	3.42862791764841
ZNF585B	0.0481594158156658	1	28	18	0.365427512222988	2.24354448249483	0.392747484306408	0.175056695942873	1.15813915390314	2.25225530714702	2.07830491553214	2.38815029101086	2.77997639330072	2.599348269397	2.44240111784152	1.91210659750605	1.85622319640014	2.14901464783826	2.40633109803581	3.03450947814822	2.02192326935502
HKR1	1	1	24	10	0.328912440761107	3.16493127472451	0.195970236782328	0.0619192708376855	2.82682530273383	2.84320449120556	2.80486735808522	3.06757356889178	2.16451907769086	3.65773247064643	2.55789308502013	3.76164516320023	3.90055257047266	3.69009345742933	3.21685077617601	2.95198788883688	3.53064615759055
ZNF527	0.269101639101639	1	24	18	0.895161443177786	1.93621925466869	0.839703075119712	0.433681812168217	2.28820113824228	0.472672557897069	1.3585129212174	2.6815940952688	1.95860485589433	1.47497464543229	2.31685280403026	1.34403731603252	0.44132812652333	2.92831230009667	2.60892888096651	3.77187912541629	1.52495154367521
ZNF569	1	1	20	16	0.443480054490412	2.82698788364307	0.334704865206969	0.118396285722896	3.73171710612689	2.63491420188133	2.55630858271826	3.19704953579767	2.50482130096439	2.98815899708197	2.02729970119914	2.53734766452988	3.55660374742509	2.92831230009667	2.70047002147028	2.67165072010618	2.27805425130621
ZNF607	1	1	28	20	0.572363499972739	2.10958496087458	0.19183387661148	0.0909344160909978	1.6396728193739	0.903075389908508	2.07830491553214	1.70791355308234	2.16451907769086	2.4832374104969	2.76436756178778	2.4321263027667	2.31563150706923	2.25949595777247	2.29325684940232	1.67035095084561	2.5930457299225
ZNF573	1	1	28	14	1.05701492454501	2.20005517332455	0.293447396243826	0.133381835056614	1.83109912661561	0.903075389908508	1.87583536006694	2.38815029101086	3.01096452334231	2.90033322787176	0.441825759599175	2.7272360003609	2.85618046483744	2.02936580174095	2.17056068900396	2.44904175186301	3.2000103259377
SIPA1L3	1	1	24	22	0.574427851429647	1.70793776546162	0.167037120476966	0.0978004725083293	2.63479154675381	1.23414474216175	2.80486735808522	1.8720311405709	1.42987755105829	-0.143520440799451	3.24983821520572	0.393561577079503	0.856308655728705	1.59611054372312	2.17056068900396	3.18661359547821	1.06266416665931
DPF1	1	1	28	10	0.629533685448509	1.77520218775303	0.379234142960641	0.213628704142517	2.15131921093718	3.10822895025946	2.55630858271826	2.49273846487827	3.11392419152945	2.06545091100517	1.17909824004908	1.09104470055856	-0.143520440799451	2.14901464783826	1.7238168387679	0.444486742332654	1.52495154367521
PPP1R14A	1	1	28	20	1.03163456179808	4.78159486654949	0.198821695185344	0.0415806233556583	3.91202039527467	3.10822895025946	3.58070516262485	3.95124647604981	5.07477848606814	4.57698705916092	5.81180810871257	5.29601166326161	5.76303402540113	4.99859185875448	5.28059335702116	5.45036759180191	5.23239683141637
SPINT2	1	1	28	22	0.81311599697862	2.98327688177145	0.68498447499726	0.229608079351495	3.52561786535888	2.09825111924309	1.64023869014112	3.13376355732449	3.01096452334231	2.06545091100517	5.3494578853436	3.30574554324044	2.76307390925618	2.63231888060936	2.78654768332771	2.32337305027693	3.53064615759055
YIF1B	1	1	20	16	0.251997638075656	5.18571338542262	0.150864336992106	0.0290923014403758	5.33108801831996	5.37240958615647	4.83560279762148	5.21397288128388	6.04227526369477	4.85910044064894	4.8575944038313	4.86194216385959	5.29908908686371	4.65889096999059	5.43516707529581	5.18729532173122	5.26236202022856
KCNK6	1	1	24	10	0.236923537565082	6.59461916107321	0.153747305959776	0.0233140538072793	6.09910625543985	6.42294770078207	6.43654732818932	6.43811186120936	6.6594315515331	7.05080144245106	6.66497500340216	7.14748417789546	7.3237452135466	6.61958407295177	6.2486082811645	5.60689154002072	6.87866559264119
PSMD8	0.120192382848633	1	28	4	0.215633713988227	8.01935182508951	0.165246113818034	0.0206059189598144	8.31648949198105	8.33596519903689	7.95466980252105	8.00417757878923	7.6992254559622	7.99906769853357	7.89104896316424	8.20007797873518	8.1276018662809	7.99469854681633	7.97884194134337	7.80807196683932	7.97840795573966
FAM98C	1	1	28	8	0.744909830471346	3.28883983843463	0.578759789549905	0.175976884853528	3.21812327958012	3.46402589722579	4.17370903080538	3.31585649646084	2.16451907769086	3.36144674340984	0.441825759599175	3.92568456780419	3.24848771324805	3.56658651563748	3.59633477549591	4.67262477915742	4.12713781591332
EIF3K	1	1	28	6	0.484204911507075	8.01902618572986	0.404459230269236	0.0504374497478242	7.9364049237915	8.22405091908726	8.30169436379052	8.23089211075487	7.23437880200904	7.92866936689441	6.97136421258532	8.59990328288646	8.1892941423741	8.36122776445903	8.38110169803828	7.72042353125165	8.42011150190626
ACTN4	1	1	20	2	0.213048505796859	7.89277229268022	0.100738375794509	0.0127633703417409	8.26558096024792	7.89913881269442	7.96428487390668	7.7135893256147	7.87808332425373	8.36167779389518	7.93444168876952	7.78518544891113	8.0335584508879	7.48800305882626	7.76225241441312	7.78143615208104	7.87067574624203
ECH1	0.759272267084767	1	20	10	0.302542173713281	6.73653098419188	0.187382769730229	0.0278159144773395	5.93156087857744	6.42294770078207	6.87751450205786	6.23447933505486	6.46863109063867	6.36536356108814	6.66497500340216	7.21247829829062	7.08495870162104	7.15437168463078	7.0830094887013	6.81388805536625	7.16703310941807
HNRNPL	1	1	20	18	0.253456718939142	6.98715550390891	0.0226977397759645	0.00324849500819989	7.53006222462055	7.17162029522223	7.90227826972045	7.0654492960241	7.60515486290108	7.23710216114624	6.81762304462852	6.3240970308093	6.68268923134693	6.35298691818182	6.46637296378051	7.31262555325898	6.35361082928715
RINL	1	1	24	10	0.905190225913927	2.17208355062509	0.691674711878867	0.318438354583467	-0.143520440799451	2.51828615997935	1.87583536006694	2.84856485172607	0.586517577969968	3.22349490550357	0.441825759599175	3.04529578514669	3.10410123107648	2.78789332414616	2.60892888096651	1.67035095084561	3.07050394025668
SIRT2	1	1	28	14	0.38512746473049	5.54232873786075	0.110406188937794	0.0199205413752503	5.33108801831996	5.11566729661054	5.78387673953359	5.22919130912426	4.79385813842944	5.85989390398007	4.06702153628556	5.60523755553812	5.94360560071663	6.12389671980678	6.26369421398577	6.06514311641999	5.93693657630387
NFKBIB	1	1	20	12	0.316662897408302	4.6937283778887	0.238430830196195	0.0507977477604796	4.07227269797012	4.30142320635367	4.74925217056885	4.54474808106115	4.9960925342929	4.42791385433301	4.69048000321964	4.8415408947769	4.87851606400498	5.06094480034403	4.20859967904262	4.9314123352963	5.00316258257914
SARS2	0.759272267084767	1	20	14	0.569033925687234	3.56871902353762	0.510427708091781	0.143028270010958	3.21812327958012	2.74281509665468	3.44078046240903	4.02285877473741	2.77997639330072	3.36144674340984	1.8573427400131	3.47423262591112	4.47086152984003	4.18602623453969	4.23945050568323	3.81920438828121	3.95433915113667
MRPS12	1	1	28	26	0.217840923303099	5.8762805818895	0.13103304306941	0.0222986362280334	6.26587697146104	5.84153648588417	5.69427403838382	5.56527953070733	5.39405871078792	5.85989390398007	5.71559151386542	5.98593380800464	5.83342308197001	5.92870885068014	6.01895040487074	6.18740891146074	5.98265466003536
FBXO17	1	1	24	6	0.163649718756583	6.57585734422678	0.226676881389775	0.0344710764732121	6.68701968621894	6.66846974211582	6.49962121055245	6.49587869644059	5.77012182523348	6.70046358874633	6.6714013182101	6.76965854075183	6.92760263633062	6.39595216853668	6.83289992460057	6.28334063809479	6.78371549911597
GMFG	1	1	24	10	0.672398341258714	0.973799272204475	0.195733929531326	0.195733929531326	0.839608978701183	0.903075389908508	1.64023869014112	1.70791355308234	-0.143520440799451	0.458305775291369	2.17932836192942	1.09104470055856	1.17820256749211	1.21243452369536	-0.143520440799449	-0.143520440799451	1.71028876489987
SAMD4B	1	1	28	26	0.449347888039122	5.63715077698776	0.239762986425638	0.0425326545112843	6.43022128892192	5.3384129701096	5.85451620814524	5.4660008978564	5.26576921475123	6.11527958784033	6.17049883782152	5.39732841858516	5.58406463689158	5.52633624656532	5.46157499307608	5.15076362035069	5.306174193481
PAF1	1	1	20	8	0.307389474631954	5.74773602944796	0.251736729936488	0.0437975454416729	5.59135311765063	5.90097532596196	5.88183117629386	6.16495705845136	4.52160303130495	5.95013978761573	6.48697535271767	5.7436020857468	6.02606748160588	5.5698713663448	5.61061107530584	5.85413598876402	5.54431390002828
MED29	1	1	28	20	0.357611424780427	5.19389778652907	0.0969260100693495	0.0186615166591721	4.80090855169431	4.61714895550486	4.80738964726577	4.81061766030847	5.33133948710316	5.0949678610214	5.4723167199386	5.21902267061122	5.34799842537848	5.36270224255403	5.33873610910162	6.05529448367522	5.20179603190761
ZFP36	1	1	28	0	0.950838605486952	2.44839855589396	0.111188093127072	0.0454125791160154	3.63234470313085	2.09825111924309	2.41387584263118	3.06757356889178	1.71832823801555	0.458305775291369	4.06702153628556	1.74642348181574	2.02613870204901	2.14901464783826	2.70047002147028	3.18661359547821	2.49549535232771
PLEKHG2	1	1	24	10	0.338750473630958	4.82030224393807	0.273529076447742	0.056745212769952	4.55175462210644	4.64523051965035	4.71928060070351	5.05224791558327	3.92758895911203	4.26164286604192	4.69048000321964	4.97863880881215	5.24846329447173	5.19210356027399	5.38085528748484	4.38876125126466	5.38999835359286
RPS16	1	1	28	22	0.128356885966718	10.1756457567952	0.0397569711645512	0.00390707107094427	10.2340749835399	9.93325592240331	10.1287121016753	9.90644553089097	10.2643264675449	9.97051378340068	10.1556920062518	10.2250740081525	10.0831522109044	10.296821058552	10.0150662760523	10.8414378538876	10.1930028417799
SUPT5H	0.388468903781404	1	28	10	0.261997080207692	6.49335575401092	0.248376773468142	0.038250911066242	6.57105106609312	6.62682598133031	6.71236247204977	6.66209373293617	6.78955211860788	6.17263865429349	5.81180810871257	6.5229626029308	6.61769211530435	6.73403920377184	6.72803164646789	6.02533865014602	6.68760522296586
TIMM50	1	1	24	10	0.293351820023999	4.85298026962839	0.132690871308693	0.0273421411043267	4.75440168453323	5.61889482675047	4.08247614114232	5.24425087798302	4.55857999858381	5.29763723111559	3.76444425684758	5.3403071247897	4.94361062815639	4.99859185875448	5.1240763502883	4.53766337746876	4.70889548335176
DLL3	0.269101639101639	1	20	6	0.625737678846514	2.59090117888395	0.475618682818114	0.183572683780626	2.99627465238526	3.10822895025946	3.44078046240903	2.38815029101086	2.77997639330072	1.69973268965723	3.66490310521332	2.53734766452988	1.17820256749211	2.25949595777247	2.78654768332771	3.18661359547821	2.27805425130621
EID2	1	1	20	0	0.292160394246662	4.19405665025631	0.077206038404361	0.0184084395711829	3.86901280426169	4.43611078715526	3.8806340048725	3.8366870027185	5.17343207609802	4.11328455435324	4.66494419033141	3.92568456780419	4.41074113117461	4.2938111968044	4.04359848913102	3.81920438828121	4.09419427954819
DYRK1B	1	1	28	2	0.583560173632113	3.49011216731786	0.209844918242537	0.0601255513239857	4.07227269797012	3.8000516593961	3.70825059248063	2.925321659005	2.77997639330072	2.98815899708197	2.66482093146691	3.30574554324044	3.37972941538501	3.8038558894639	3.81691903043352	3.95252266280119	4.12713781591332
FBL	1	1	28	6	0.311364096169003	6.84682252876166	0.146230275469643	0.0213573924043407	6.71157181609218	7.10240751412096	6.43654732818932	7.27793579949004	6.21434794741268	6.66758874820635	6.64552250131181	6.89374126865533	7.00588725903064	7.05063315335995	6.85298892316737	7.15093837078211	7.08975532956118
PSMC4	0.759272267084767	1	20	2	0.196636955574794	5.60915664758055	0.125976563995562	0.0224590917869802	5.84543485330188	5.77954315202144	5.92185776702913	5.47879082040306	5.56734820386425	5.8829901082314	5.02752339958346	5.39732841858516	5.42600053753655	5.49280049613188	5.88877692798117	5.83123329701268	5.54431390002828
ZNF546	1	1	28	14	0.813585351155822	2.17161789146898	0.0562132183528244	0.0258854094791047	1.41890382568673	0.903075389908508	2.68593431897992	2.6815940952688	1.06896523072008	2.7068063731664	2.55789308502013	2.19542084896014	2.66354149148149	2.63231888060936	2.40633109803581	2.32337305027693	2.02192326935502
ZNF780B	1	1	28	0	0.847564601420498	2.13545306572738	0.363590233200141	0.170263743575322	3.21812327958012	2.84320449120556	1.0080857305469	2.27538320653625	1.42987755105829	2.06545091100517	2.66482093146691	1.74642348181574	2.02613870204901	2.92831230009667	2.17056068900396	1.44752501273579	1.71028876489987
ZNF780A	0.388468903781404	1	20	16	0.197587096719803	3.18194140835782	0.269639787466644	0.0847406513389583	3.41036037736119	2.74281509665468	3.11217310438267	2.38815029101086	3.80983994743439	2.7068063731664	2.85748655328471	3.24490727255187	3.37972941538501	3.72901956168175	3.33582800140294	3.03450947814822	3.26064977203349
AKT2	1	1	28	8	0.489573608721486	9.3692033048565	0.283820588634582	0.0302929266661835	8.86152305951429	9.56832013413707	9.37123962116	9.54907288428518	8.66037900997268	9.53305009066972	8.70937690373501	9.90083290737949	9.62018034249289	9.58820172601849	10.1551373761051	8.73130819089874	9.8067342311953
C19orf47	1	1	28	6	0.628752735721546	4.68662242728768	0.296210145896277	0.0632033304350708	4.88965277622168	5.28586705720949	5.20351991635832	5.25915487015578	4.32100731688515	4.54837930257483	3.81175244559224	4.88205895507083	4.50000759642655	4.487868514673	5.07360694751087	4.50908709713679	4.33881276409771
PLD3	0.548683931808932	1	24	20	0.449575691744896	6.68778445537642	0.403261170766173	0.0602981710096808	7.01753004026194	6.38181361502608	5.93495693045057	6.29358414251845	7.18793327808305	6.61337930128227	7.10555029765769	6.38174992275165	6.73265758808334	6.70015618756389	6.6324783337488	7.73283422388864	6.42820464396017
PRX	1	1	28	16	0.430748710391845	3.43855149366603	0.00417390484958995	0.00121385556019111	2.73400121416108	3.33204115939561	2.91473812046802	3.527619029671	3.11392419152945	3.90341520927163	2.66482093146691	3.8459950914429	3.66351707298071	4.03887901049178	3.44573646859521	4.0350145268464	3.48053861013227
SERTAD1	1	1	28	4	0.226324776310803	5.55315359912778	0.0544130501302443	0.00979858546300445	5.9929406916141	5.8046610456954	5.81254889610299	5.58906727325216	5.94787571361979	5.50538961867914	5.12438701379785	5.42501560203686	5.12293315235686	5.58055292954172	5.62236278618661	5.16914509921553	5.48200892382777
SERTAD3	1	1	20	0	0.625259648051925	2.80990131162505	0.501585162797046	0.178506327151741	3.95378293091089	3.33204115939561	2.91473812046802	2.01937141238601	4.03644857200797	2.90033322787176	2.94495785369283	2.06070717941317	2.1781341988143	2.14901464783826	2.78654768332771	3.11256516149706	2.39086748490056
BLVRB	1	1	20	12	0.286498458760438	6.25290975249169	0.140966276862439	0.0225441086537778	5.63050684318525	6.03436846392181	6.03567684916325	6.11667499755987	6.14309993023316	6.0757327637698	5.98689693572802	6.66904927931418	6.41838377387307	6.55605735561215	6.37207437561242	6.427740669115	6.63703729325726
SHKBP1	0.759272267084767	1	28	6	0.00871901258956905	4.90098336743277	0.0963721827381666	0.0196638461127136	4.91101136162128	5.13560073129293	5.18170582520806	4.90839851354652	5.02280087963619	4.39615743140939	5.62579356979548	4.49483373673289	5.19599617604649	4.9663747968042	4.54130568692748	4.62014533785148	4.77274680287367
LTBP4	1	1	20	8	0.14705968053514	4.40909957696883	0.0757017919133811	0.0171694448247015	4.10970111357953	4.33629215853056	4.03460081527754	4.09108386331955	4.03644857200797	3.99105913867254	5.23264206440693	4.26902816102399	4.41074113117461	4.36967396139403	4.4386988170429	5.784307443259	4.25186815686228
NUMBL	1	1	28	20	0.263745582910089	5.9757004216686	0.0233622320507742	0.00390953869877077	5.94197391498248	5.79215676223118	6.08351706586633	5.5410929813134	6.02916193138144	6.21875515202892	6.34143327653318	5.81858244501811	6.08496098073357	6.05663113160607	6.20238023948565	5.74808343671762	5.81081005036158
ADCK4	1	1	24	12	0.772283495371729	1.93096076576607	0.4849255187425	0.251131730555963	0.839608978701183	1.50324129890482	1.64023869014112	2.38815029101086	2.50482130096439	1.69973268965723	1.66465656993128	1.34403731603252	2.76307390925618	2.02936580174095	2.78654768332771	0.861044176625659	2.5930457299225
ITPKC	0.548683931808932	1	20	14	0.417767335040571	4.02884174312408	0.716155305173724	0.177757119995088	3.28508913236494	3.74920572397365	4.08247614114232	4.18772882482878	4.27731001827728	3.9479026193039	2.17932836192942	4.14132105977424	4.47086152984003	4.5325620224364	5.20445636653265	2.44904175186301	4.70889548335176
C19orf54	1	1	28	0	0.7418143441418	2.64356019632693	0.369415601242419	0.139741702025814	2.99627465238526	2.25225530714702	1.64023869014112	2.84856485172607	1.95860485589433	1.89414944266486	4.17950092925433	2.81356217964154	2.1781341988143	2.71220215254112	1.7238168387679	3.61980869764561	3.31884289560443
SNRPA	1	1	28	6	0.581569036600714	4.95202069480987	0.479780242992897	0.0968857507998192	5.21567366622316	5.11566729661054	5.01900829725685	5.58906727325216	4.40462115690752	4.45898628771476	3.02742753309453	5.2347526593534	5.2311854011081	5.41137887118643	5.14051461987017	5.57966683597276	5.2474572226173
AXL	0.0290926434676435	1	28	12	0.324622605772703	8.52181325746178	0.248518943008071	0.0291626835157958	8.15356231048472	8.44581920265005	8.5957275722642	9.0420490934656	8.71871822278722	8.38815255169006	8.11972145057038	8.69820182565262	8.63749822250549	8.55917416006696	8.75123571674613	8.50942787169289	8.3881919771611
HNRNPUL1	1	1	20	6	0.0815458645546177	7.00589270206617	0.0368938244501953	0.00526611325910182	7.07069221817507	7.0136390144388	7.3083463760842	7.09897260830802	7.0519147557404	6.96681830940451	7.14764184875772	6.98956752136101	6.8504938501806	6.87953828439555	7.05293124869587	6.85987656888814	6.83446716562305
CCDC97	0.548683931808932	1	20	8	0.466327525259842	3.85701791376397	0.324453148055941	0.084120207712314	3.28508913236494	3.69650211829967	3.51243853233866	4.12402346502426	3.01096452334231	3.85751220360217	4.74023440667818	4.23814547825086	4.06560957685424	3.52295064246393	3.77541810764494	4.22270310923313	4.25186815686228
TGFB1	1	1	28	4	0.325263289519522	3.09963419608233	0.118844538917562	0.0383414723801186	3.5799679811171	4.07240855434794	3.11217310438267	3.13376355732449	3.38491645696151	3.54640910770698	2.44240111784152	3.18139007509882	2.44115720955346	2.85981052842965	2.78654768332771	3.44979952387664	2.27805425130621
B9D2	1	1	28	10	0.934392138767509	3.34879742129939	0.397368898738106	0.118660178191346	2.41321381862592	3.84916643451359	3.8806340048725	3.71223997514558	4.18573243586092	3.07094368327666	2.17932836192942	3.42022743109744	3.44112872142309	3.56658651563748	2.70047002147028	3.67230016587395	3.83976380590329
TMEM91	1	1	24	8	0.359679994771262	3.39191485892122	0.32478818939407	0.0957536385501633	2.52825241225533	3.58494160940971	2.91473812046802	3.31585649646084	2.16451907769086	3.22349490550357	2.76436756178778	4.14132105977424	3.55660374742509	3.90929965335512	3.64323239267843	3.81920438828121	4.36666764618857
EXOSC5	1	1	28	0	0.26504321669712	2.53124003895638	0.106703301564631	0.0421545566293365	2.52825241225533	2.51828615997935	2.25582519013742	2.15304865897807	2.16451907769086	2.06545091100517	2.66482093146691	3.30574554324044	2.1781341988143	2.71220215254112	3.01768307010503	3.56533501496886	1.71028876489987
BCKDHA	1	1	28	14	0.441064636871468	5.03458486279303	0.0811361008373584	0.0161157479809262	4.80090855169431	4.7779813551558	4.99419232663638	5.45309657386641	4.52160303130495	5.41320454477185	3.98684763428832	5.2347526593534	5.24846329447173	5.52633624656532	5.78803511457272	4.22270310923313	5.5320663058298
B3GNT8	1	1	28	18	0.676330846771175	1.8799714036219	0.315328630996997	0.167730546533577	1.15813915390314	2.25225530714702	0.544261825194254	2.27538320653625	2.34468080484641	1.47497464543229	2.31685280403026	1.55921399437448	1.66359032724319	1.41698966293284	2.78654768332771	2.18570412574362	2.39086748490056
ATP5SL	1	1	28	8	0.387651588056949	4.3415986869712	0.235095740815751	0.0541495789376514	4.07227269797012	4.67277590569904	4.62543848021388	4.21855675173562	2.77997639330072	4.54837930257483	4.02749144479496	4.26902816102399	4.41074113117461	4.487868514673	4.81148089401657	5.20522003452085	4.52336716237884
RPS19	1	1	20	12	0.113141709348412	12.2971287977685	0.00404858832988611	0.000329230375355651	12.039291853626	11.9318974931045	12.1992983934566	12.044053895834	12.1488618356493	12.326178537671	12.1754666679137	12.4559006516873	12.4070047939431	12.5213456969305	12.4402903089569	12.6320184752811	12.5357660960095
ARHGEF1	1	1	24	22	0.689465049557875	3.72051179628274	0.465276071550584	0.125057007483609	5.23273756506306	3.94264764357744	3.82543023280469	3.37178170314089	4.62980669336072	3.99105913867254	3.76444425684758	2.7272360003609	3.81035609820733	2.78789332414616	3.21685077617601	4.97385546472638	2.49549535232771
RABAC1	1	1	28	0	0.256745382690721	8.23337550992521	0.0541095446966258	0.00657197581130578	8.68679862106398	8.42572218331577	8.24760021293281	8.10661502320857	8.61282650092138	7.88643551527755	8.56325998428926	7.76907229868691	8.25274352763471	8.09681891810364	8.02826449591249	8.7157615466695	7.6756995503127
ZNF574	0.0290926434676435	1	20	14	0.396697534733763	3.34488357004379	0.636466124816308	0.190280501993071	3.63234470313085	2.51828615997935	3.28581262457362	3.42561966208256	3.92758895911203	2.98815899708197	1.8573427400131	3.80443649954761	3.66351707298071	3.69009345742933	3.21685077617601	2.56463557550236	3.87897536031905
POU2F2	1	1	20	18	0.239163483851359	2.97280833076142	0.0508451101742536	0.017103393329509	3.34908401278607	2.63491420188133	2.91473812046802	3.06757356889178	3.46500586734277	2.599348269397	2.85748655328471	3.47423262591112	2.85618046483744	3.33387479569723	2.94467641137918	1.86332108090116	3.26064977203349
DEDD2	1	1	28	0	0.311159481021331	3.86256596350562	0.200598756943639	0.0519340663276537	4.25040000842076	3.94264764357744	3.64588691940926	4.12402346502426	3.21002293960977	3.81010054416064	4.2498929961432	4.07296183465311	3.66351707298071	4.26761045634216	3.85725943341457	3.56533501496886	3.42862791764841
ZNF526	1	1	28	8	0.704971748516027	3.32024348416364	0.358159875176961	0.107871569324736	2.00007548295432	3.64179993711086	3.11217310438267	4.21855675173562	2.34468080484641	3.42577195658348	2.94495785369283	3.62508435157273	3.81035609820733	3.65008787446126	3.85725943341457	2.86445818690091	3.99059435553058
GSK3A	1	1	20	8	0.279056881588727	4.35555945605153	0.240502216673214	0.055217296216463	4.28353060848596	4.26569057790873	4.62543848021388	5.38678463652259	3.98304528231797	4.18936990803763	4.47229324315806	4.00120173244427	4.41074113117461	3.33387479569723	4.70498473682359	4.53766337746876	4.54790552675318
ERF	1	1	20	4	0.31666284762471	5.08769227192885	0.162653088666625	0.0319699148401835	5.61757331008302	5.59029077782581	5.70959963629933	5.27390646725076	5.17343207609802	5.52019696955579	5.08641836681385	4.86194216385959	4.44111447714695	4.6385894730033	4.98535778804224	4.59317193927624	4.91158431565788
CIC	0.759272267084767	1	24	22	0.354706447717442	4.93478376301681	0.315649570865474	0.0639642152572266	5.34684713415156	4.92266887998851	4.74925217056885	4.46985102291144	5.14939388661426	5.01358961489321	5.72797540783937	4.38634423412756	4.44111447714695	5.07612087570096	5.15676769762422	4.72326204448627	5.26236202022856
PAFAH1B3	0.759272267084767	1	20	12	0.360214391919313	3.55881154468571	0.349739223186707	0.0982741622576122	3.28508913236494	3.98721073338893	2.25582519013742	4.18772882482878	4.18573243586092	2.599348269397	3.66490310521332	4.17432318362759	3.98544028411832	3.47795368047272	2.60892888096651	3.72294862841198	3.67130314537494
MEGF8	1	1	28	26	0.123069051953982	5.96904397589758	0.173342175772265	0.0290401907696113	5.63050684318525	5.84153648588417	5.81254889610299	5.47879082040306	5.70564620101251	5.97184598023753	5.99716538773172	6.26404396937524	6.26553269011394	6.1599543170629	6.33684461970254	5.46531988500574	6.51165968698566
PSG1	0.653978099446849	1	0	NA	0	0.377293495606601	NA	NA	-0.143520440799451	0.472672557897069	-0.143520440799451	0.377293495606601	-0.143520440799451	-0.143520440799451	0.441825759599175	0.393561577079503	2.1781341988143	1.21243452369536	0.769406707754063	-0.143520440799451	-0.143520440799451
PSG5	1	1	28	0	0.280840185385791	5.78020336981674	0.100522448416706	0.0173908151643275	6.24920281915747	5.54629238522995	5.36708703978569	5.86716126885541	5.65532516609179	5.13399793746809	5.99716538773172	5.49199446783239	6.16902498750949	5.9860752537871	5.62236278618661	6.21421106132916	5.78006852520712
PSG4	1	1	20	6	0.371783942885987	0.308991642714794	0.203684927586063	0.203684927586063	-0.143520440799451	0.903075389908508	0.544261825194254	0.377293495606601	0.586517577969968	0.458305775291369	0.441825759599175	0.784049441541552	-0.143520440799451	-0.143520440799451	0.383981261226801	-0.143520440799451	0.378289623860081
PHLDB3	1	1	28	18	0.771042488876509	2.41917440046094	0.0293169921651496	0.0121185939135118	0.43021695477682	2.84320449120556	1.0080857305469	3.19704953579767	2.34468080484641	2.21855423318891	2.44240111784152	2.4321263027667	2.44115720955346	3.60894122983486	2.29325684940232	3.11256516149706	3.07050394025668
ETHE1	0.0095169702982203	1	24	10	0.333943594005551	6.10606315171529	0.350518045186698	0.0574049164703172	5.39311722187878	6.3480404867877	6.45485156797632	6.40499070025986	6.1672423442244	6.00380494603003	5.86883977289666	5.95777674661017	6.41838377387307	6.33417417842615	5.97379628606571	5.64678889951149	6.10345651614192
ZNF575	1	1	28	4	0.752458884343811	3.22319313317255	0.306193083333681	0.0949968154816397	3.41036037736119	3.69650211829967	3.8806340048725	2.99820018580854	2.16451907769086	3.76107768388395	1.8573427400131	3.96393720734444	2.94364079242703	3.17379423776191	3.73268791013838	2.67165072010618	3.71529804640971
XRCC1	1	1	20	10	0.23181505097798	4.67379273794067	0.11886038067575	0.0254312476697717	4.52429878557831	4.46790575263009	4.62543848021388	4.99997069727434	4.36341989989019	5.01358961489321	4.17950092925433	4.8415408947769	5.04597165709672	4.71813566804145	4.7485310050533	4.41979655444078	4.75177546374735
IRGQ	1	1	20	14	0.275197499588966	4.86921379569183	0.13963565777847	0.0286772492721549	4.57869769162484	5.05415922324802	4.30057579393507	4.76957099200031	4.88402177298277	4.94939445023953	4.44254492155653	4.49483373673289	5.31557712034563	5.12071413962495	5.28059335702116	4.95278997546605	4.93037092888905
ZNF576	1	1	28	24	0.287494490631147	4.37949781574688	0.136609954574174	0.0311930637533327	4.1461830129101	4.22905039901622	4.34050107352332	4.49525119670305	2.64894872868561	4.63255500740989	4.96612146559541	4.44160853561472	4.76303972316221	4.18602623453969	4.7908012939881	4.53766337746876	4.61911160151824
ZNF428	1	1	28	4	0.2800906710837	7.42923039422108	0.141727571863949	0.0190770193335495	7.47376132311419	7.77437014653746	7.40565325560381	7.1478407739189	7.10911703036316	7.69417074593745	6.86884869029847	7.63027654347281	7.50719112402123	7.41528065780172	7.75959436812819	7.12763004864777	7.6977977686874
PLAUR	1	1	28	0	0.438055739358827	4.59169023242593	0.0397219240968473	0.00865082836301457	6.43022128892192	4.87603360072564	4.94324187598746	4.41766838914439	5.1000815032163	4.07368224702945	4.96612146559541	4.17432318362759	3.90055257047266	3.97554365598417	3.9347062354348	5.03526698490947	3.83976380590329
SMG9	0.0772071042383542	1	24	10	0.473703774239285	4.47073325018133	0.565851650739606	0.126567974216904	3.82468363362403	4.80312621933777	4.86327478146414	4.83071120397824	4.94114510868703	4.48940357576395	2.55789308502013	4.7349688100334	5.21369807483936	4.5325620224364	4.17707469064467	4.11304361546111	4.54790552675318
RP11-15A1.3	1	1	24	12	0.332567108860991	2.97479341109885	0.0401039534181657	0.0134812566373649	2.73400121416108	2.39139402799914	2.91473812046802	2.84856485172607	1.71832823801555	2.3569573204147	2.85748655328471	2.89501322127256	3.44112872142309	3.52295064246393	3.44573646859521	4.18706811543841	3.31884289560443
ZNF45	1	1	28	8	0.651737585152588	1.60512900220946	0.379322487710785	0.236319004384474	0.839608978701183	2.39139402799914	1.3585129212174	1.52270096391832	0.586517577969968	2.599348269397	-0.143520440799451	1.34403731603252	2.31563150706923	1.59611054372312	2.60892888096651	2.03349885003032	2.1556653848205
ZNF224	1	1	28	18	0.85022799418272	1.9647283728322	0.0726979088574005	0.0370015060924707	-0.143520440799451	2.25225530714702	1.64023869014112	2.01937141238601	2.90008843214465	1.20862183731799	3.90195475267351	1.55921399437448	2.31563150706923	2.63231888060936	1.0732713640057	1.67035095084561	2.49549535232771
ZNF234	1	1	28	24	0.358684073521038	3.83648024744868	0.0377983273915341	0.00985234510634339	4.1461830129101	3.46402589722579	3.20160364683693	4.09108386331955	3.38491645696151	3.99105913867254	3.501394512328	4.03752790880044	4.02608172597578	3.83986693217394	4.4386988170429	3.61980869764561	4.09419427954819
ZNF226	1	1	24	18	0.218137391406659	4.65017404109343	0.0548013034095565	0.0117847854564752	4.34759314579045	4.40359928432259	4.37935114575212	4.44399562550198	4.32100731688515	4.78746646398619	4.58550739729552	4.44160853561472	5.10407424194272	4.77504312893097	5.18873464630383	5.05517000037009	4.61911160151824
ZNF227	1	1	28	20	0.547431905978756	3.45827983791984	0.381657872898642	0.110360610125816	3.28508913236494	3.0251817651992	3.8806340048725	2.59025433846869	4.44467836319727	3.1492347100698	4.63894823480676	3.04529578514669	3.24848771324805	2.92831230009667	3.01768307010503	4.53766337746876	2.9282153063622
ZNF112	1	1	20	14	0.459483190772724	1.8640196098795	0.378561372906307	0.203088728734339	0.839608978701183	1.50324129890482	1.0080857305469	2.15304865897807	1.06896523072008	1.69973268965723	3.4424969885775	2.06070717941317	2.55663004422072	3.11622765465715	2.03645149535971	-0.143520440799451	2.27805425130621
ZNF229	1	1	28	16	0.673464941012014	2.91355908784722	0.379767168106391	0.130344762764704	3.5799679811171	2.09825111924309	2.68593431897992	3.47752058492607	3.80983994743439	3.07094368327666	2.17932836192942	2.81356217964154	3.10410123107648	2.45791722319418	2.29325684940232	3.61980869764561	2.77034210908
ZNF180	1	1	28	10	0.440363229642731	2.0879169047416	0.573870632768315	0.274853195290038	2.63479154675381	2.74281509665468	2.55630858271826	2.27538320653625	2.77997639330072	1.89414944266486	1.17909824004908	0.784049441541552	2.1781341988143	1.89888921080791	2.40633109803581	3.32419976987257	1.06266416665931
PVR	0.548683931808932	1	20	16	0.100755874105618	6.81465109445843	0.181929761492091	0.0266968563717127	6.50937269801653	6.79293023672844	6.83622048584216	7.06120357596825	6.85789654452844	7.07105496897643	6.70311040022579	7.02165755039045	6.91683622450097	7.07349939662198	6.92592544989314	5.72341872699426	6.85918881969698
BCL3	1	1	28	24	0.338142917348643	4.61696975231026	0.251984199872976	0.0545778320828043	4.70634553574377	4.43611078715526	3.8806340048725	4.72732220380021	4.08794542673139	4.78746646398619	4.74023440667818	4.8415408947769	4.94361062815639	4.51038833265596	4.66008305122086	4.32461295208497	5.1223278922978
PVRL2	0.269101639101639	1	24	14	0.202993403026668	6.45265825931819	0.241385381624798	0.0374086728173178	6.3067382293392	6.33947220791886	6.35117671891272	6.61652517594818	6.87997699429088	6.53535064858406	5.96613813739407	6.27168873622829	6.64404338522239	6.23624475420533	6.75497196770446	6.56594674645895	6.20723779633981
TOMM40	1	1	24	22	0.442259230418171	3.96637416794138	0.424702070210614	0.107075644462217	5.91050658002348	4.1914553650054	3.76802979215229	3.75492625312312	4.79385813842944	3.29411908199421	3.61243264193056	3.04529578514669	3.50002127093975	3.60894122983486	3.85725943341457	5.11328278295354	3.48053861013227
CLPTM1	1	1	20	16	0.183452766873109	6.14057029454559	0.176407249362173	0.0287281540476571	6.24920281915747	6.3650258762056	5.86823833654146	6.23447933505486	6.02916193138144	6.00380494603003	5.89103579129875	5.60523755553812	6.43357013980672	6.1741287488399	6.73886821810055	5.94227537916384	6.06146466462793
RELB	1	1	28	6	0.339090058805279	3.94894591804754	0.324582462629777	0.0821947095163712	4.03384734050881	3.64179993711086	3.51243853233866	4.09108386331955	3.01096452334231	3.71033025116514	3.17944340910617	4.46846657624499	4.47086152984003	4.39410023701432	4.41186487358119	3.99435811483958	4.61911160151824
CLASRP	1	1	20	6	0.148979280720373	3.65666908081687	0.207850090308681	0.056841372767111	3.34908401278607	4.15285437348499	3.76802979215229	3.66825209139218	3.54088207977141	3.54640910770698	3.61243264193056	3.52628894849985	3.31560042919251	3.43150797822806	3.9347062354348	3.77187912541629	4.19085053511973
GEMIN7	0.653978099446849	1	20	16	0.742555995563014	1.58771673852132	0.555832681644164	0.350083026876586	2.15131921093718	0.903075389908508	1.87583536006694	2.49273846487827	1.42987755105829	2.4832374104969	-0.143520440799451	1.34403731603252	2.02613870204901	2.02936580174095	1.0732713640057	-0.143520440799451	2.39086748490056
PPP1R37	1	1	28	18	0.192581517532798	4.60148380189422	0.057894477467967	0.0125816975481114	4.63111972334431	4.1914553650054	4.25951409438415	4.56887393972537	4.69768171031657	4.73765489532644	4.69048000321964	4.8415408947769	4.83342850841067	4.84758785593981	4.89135670460173	4.41979655444078	4.22168190833025
TRAPPC6A	1	1	28	20	0.272320462114672	5.83704515226041	0.113337600233222	0.0194169476638933	4.84596291972103	5.84153648588417	5.09099342948405	5.49146835211402	5.51186602709637	5.87148822420271	5.58552910220358	6.2173046229103	6.36393612899063	5.97801839408448	6.72803164646789	5.50926885358361	6.91684763055497
BLOC1S3	0.120192382848633	1	28	16	0.423007958306104	3.80225383526688	0.674066914125017	0.17728088216333	4.07227269797012	3.8000516593961	3.70825059248063	4.54474808106115	4.52160303130495	3.90341520927163	3.17944340910617	2.7272360003609	3.02610071825021	3.69009345742933	4.35665158804586	4.29143648060496	3.75799093246764
MARK4	1	1	28	14	0.714180605730194	5.08121723698561	0.24365587997295	0.0479522658860965	3.82468363362403	4.52946773172054	5.30790111030978	4.92718384718023	5.28795875388786	5.46003325970237	4.2498929961432	5.47884515283637	5.33187884537497	5.50406591818863	5.47459986690719	5.27477152694335	5.5564583943204
ERCC2	1	1	28	26	0.63360588615808	3.07199631276673	0.399007137014002	0.129885291644326	3.41036037736119	3.10822895025946	2.68593431897992	3.06757356889178	1.95860485589433	3.9479026193039	3.66490310521332	3.3641217466207	3.37972941538501	3.33387479569723	3.39182862307208	1.67035095084561	2.5930457299225
PPP1R13L	1	1	24	12	0.206189080709279	3.37957775570065	0.26639613902175	0.0788252729419805	3.91202039527467	2.39139402799914	3.8806340048725	3.9874969149675	3.92758895911203	3.60314428508461	3.90195475267351	3.24490727255187	3.85615909858145	3.43150797822806	2.51118342401998	2.86445818690091	2.1556653848205
CD3EAP	1	1	28	14	0.529866956352918	2.546658897612	0.144392737454711	0.0566988918657727	3.73171710612689	2.51828615997935	3.36537628779245	3.31585649646084	2.50482130096439	3.42577195658348	2.02729970119914	2.4321263027667	1.66359032724319	1.59611054372312	3.68865338592473	-0.143520440799451	3.07050394025668
ERCC1	1	1	28	22	0.401253906003609	4.60516938029823	0.356564370541844	0.0774269828309232	4.97325298910718	4.55929084422847	4.03460081527754	4.52021189973276	5.1000815032163	4.18936990803763	5.57185395859463	4.32887834753443	4.2824183874463	4.36967396139403	4.00820649481427	5.18729532173122	4.4208141155008
RTN2	1	1	28	14	0.35533848274298	3.62711669398587	0.118128948521076	0.0325682790181373	3.28508913236494	3.52575016199754	3.93380305913049	3.57603600288914	3.74715376094786	3.9479026193039	2.85748655328471	3.3641217466207	4.24847143410976	3.90929965335512	3.64323239267843	3.38836604087825	3.79945665896271
VASP	0.759272267084767	1	20	0	0.329820978409218	6.68583850828996	0.278952950866446	0.0417229567421594	7.79134266567174	7.22841233942314	7.40094067442706	6.90413652666962	7.3705738274911	7.02507802299487	6.92371095807079	5.82898275641316	6.16902498750949	6.32149466686271	6.28603139325033	6.24918987009829	5.5564583943204
OPA3	1	1	28	26	0.606194614324196	4.27536932487715	0.449310963398325	0.105092900579118	4.25040000842076	4.7779813551558	3.51243853233866	4.18772882482878	3.11392419152945	4.42791385433301	4.69048000321964	4.9407791323544	4.41074113117461	4.46499159087628	5.1240763502883	2.56463557550236	4.70889548335176
EML2	1	1	28	4	0.258025600071099	4.968981521775	0.0629005282953353	0.0126586359839926	5.18092818039785	5.24974215930345	5.09099342948405	4.66153453242796	5.26576921475123	4.94939445023953	4.53001058234427	5.01553031219872	5.14154871668285	4.73735531819546	5.18873464630383	5.20522003452085	4.39399489052761
SNRPD2	1	1	28	4	0.0951026051998737	8.20872277969146	0.012930720963707	0.00157524152182332	8.32844481047722	8.17432865319359	8.13007356980466	8.02394684895599	8.3508984087275	7.98044968173584	8.09364072874656	8.266625983303	8.14615767117027	8.32038951146583	8.22607210876367	8.65020863935726	8.02503687639313
FBXO46	0.120192382848633	1	24	20	0.54183437691719	4.41607543474987	0.567877184881619	0.128593180363955	5.03292004152171	4.26569057790873	4.25951409438415	4.21855675173562	5.2203392537284	4.68606180160431	4.78832997341744	3.47423262591112	4.02608172597578	4.26761045634216	4.4386988170429	5.38895881586646	3.62592430875028
SIX5	1	1	24	10	0.246294643885305	5.76087378350456	0.248251390900527	0.0430926627157427	5.61757331008302	5.57577323069901	5.42394027600952	5.77683798927461	5.33133948710316	5.78830030789082	5.08641836681385	6.11052164917107	6.20487008092959	6.18816527114398	6.35808553770412	5.32481949882447	5.88972216886738
DMPK	1	1	24	22	0.395753887101686	4.43861958140304	0.242139769884253	0.0545529449964067	4.73057369458222	3.8000516593961	4.62543848021388	3.66825209139218	4.36341989989019	4.26164286604192	4.81178955457775	4.17432318362759	4.37971455180209	4.41811982730042	4.7908012939881	5.22292477263185	4.66470187478146
DMWD	1	1	28	24	0.401405925981666	4.57594879642268	0.0968423318324687	0.0211633338004518	4.46776804356594	3.89666406044266	4.45404692923363	4.18772882482878	4.27731001827728	4.76277564791618	5.02752339958346	4.00120173244427	5.26553671206995	4.34482699140087	4.68270857404323	5.45036759180191	4.57203349605417
SYMPK	1	1	28	4	0.191800787056067	5.27724570143998	0.0188384093633148	0.00356974270843111	5.7179336245521	5.13560073129293	5.38628813688518	5.21397288128388	4.88402177298277	5.47531103307343	4.96612146559541	5.38328298608956	5.45605762299728	4.77504312893097	5.43516707529581	5.18729532173122	5.59229027845504
MYPOP	0.182113153050653	1	24	22	0.352031729884642	5.00421487357223	0.27582093460611	0.0551177240735103	5.3151548566523	4.58850992449374	5.26705034640408	4.52021189973276	5.17343207609802	5.52019696955579	5.1055275933961	4.92147008386156	4.34800602237826	5.06094480034403	5.09062701056446	5.50926885358361	4.87326085563871
CCDC61	1	1	28	8	0.385727907056627	2.0234992632597	0.183146569430008	0.0905098275820337	2.91403634786508	2.09825111924309	2.55630858271826	2.925321659005	-0.143520440799451	2.3569573204147	1.66465656993128	1.34403731603252	1.44121418412663	2.45791722319418	2.03645149535971	2.32337305027693	2.49549535232771
PPP5C	1	1	24	22	0.579604551975209	4.44199602550768	0.289333804875313	0.0651359891395322	5.05227299837477	4.15285437348499	4.68867314652509	4.2783040961178	5.91972966616378	4.60503855396148	4.69048000321964	3.52628894849985	3.85615909858145	4.21373676941532	4.04359848913102	5.89887867306361	3.07050394025668
CCDC8	0.548683931808932	1	24	4	0.45160131198914	4.42508688703597	0.349219406050439	0.0789180901901692	5.23273756506306	4.85213819239101	4.91707560263299	4.33567516594256	4.40462115690752	4.26164286604192	4.44254492155653	4.6900333917249	4.2824183874463	3.72901956168175	4.00820649481427	3.77187912541629	4.77274680287367
PNMAL1	0.0290926434676435	1	20	18	0.337854763064935	3.53569457556873	0.411475830567142	0.116377651341945	4.34759314579045	3.33204115939561	3.36537628779245	3.2576756504028	3.80983994743439	3.54640910770698	3.501394512328	2.89501322127256	3.55660374742509	3.94280183571214	3.81691903043352	3.18661359547821	3.2000103259377
PNMAL2	1	1	20	10	0.491875693178675	3.42697637235941	0.271847267363092	0.079325690587102	3.14789711145434	3.0251817651992	3.44078046240903	3.527619029671	2.50482130096439	2.8068123947251	3.17944340910617	3.92568456780419	4.17808292017964	3.52295064246393	4.70498473682359	2.32337305027693	4.12713781591332
CALM3	1	1	20	4	0.18769297686456	9.18231548263514	0.0483971570843508	0.0052706920357807	9.32740503944396	9.4509225387031	9.63675397259146	9.18548458525906	9.3409591510814	9.55208768586325	9.21847568684283	9.15095839666257	9.01978800413229	8.93189002135716	9.03128097941991	8.86979716910974	8.73260628891138
PTGIR	1	1	28	4	0.708185755777135	3.38694635046578	0.18206961430049	0.053756273486721	4.07227269797012	4.22905039901622	4.5927504680129	3.42561966208256	3.21002293960977	3.60314428508461	2.85748655328471	3.62508435157273	2.85618046483744	3.2291516607753	2.94467641137918	3.03450947814822	2.39086748490056
DACT3	1	1	28	10	0.288859437706703	3.94879479715218	0.222591945849222	0.0563695905418414	4.25040000842076	4.49901508510838	4.21724938138434	3.91406164762926	4.96888040112279	4.03296208995174	3.61243264193056	2.7272360003609	3.81035609820733	3.76692291544414	4.00820649481427	3.90943773854977	3.83976380590329
PRKD2	0.388468903781404	1	20	10	0.499097377431054	4.5599093804941	0.370029198698499	0.0811483667375872	4.10970111357953	4.72633740330937	4.80738964726577	4.90839851354652	4.18573243586092	4.03296208995174	2.94495785369283	5.13769242538573	4.73879237005958	4.8825366029375	4.8318682565263	4.69816556558256	5.08927306937561
STRN4	0.548683931808932	1	28	12	0.153457698892839	5.03005263214292	0.181990238936688	0.0361805834344035	4.77784251002511	5.01164691651435	5.13706247581203	5.25915487015578	4.88402177298277	5.15312402307543	4.31700968199493	5.10383159566779	5.24846329447173	5.13527742977575	5.25061898334488	5.07480217167391	5.20179603190761
FKRP	1	1	20	16	0.748080111147488	2.94266481396693	0.650044143926477	0.220903223785848	3.95378293091089	1.72994828521981	3.20160364683693	2.76749367806755	3.30011830298164	3.90341520927163	-0.143520440799451	2.89501322127256	3.90055257047266	2.78789332414616	2.94467641137918	3.77187912541629	2.39086748490056
SLC1A5	1	1	20	4	0.203902350206967	9.36052083017553	0.0390331096859797	0.0041699719913179	9.64912509016907	9.57380958058617	10.062365823767	9.39903083452624	9.38922661762324	9.72900716668532	9.46403408918555	9.15406382366654	9.25595019743038	9.20642424580136	9.35116570586953	8.41246456264413	8.97694615616876
AP2S1	1	1	28	6	0.209599613031072	7.42465105798769	0.0700218618877149	0.00943099700455054	7.52660705999552	7.7192958932542	7.40565325560381	7.58640979947611	7.51396418700923	7.0660181811096	7.13374733596629	7.4964009692594	7.23551815233822	7.39726792500507	7.46224185249487	7.61374498537589	7.40725207374589
ARHGAP35	1	1	28	18	0.297554150297441	6.31042586334078	0.128141435105602	0.0203063054507961	6.06139832458574	6.30468096394035	5.98619566548769	6.53314364669919	6.52576813896287	6.31530315657706	6.6520358551639	6.11052164917107	6.10406974370468	6.3653938244851	6.63827776250801	6.11340235183311	6.29683098849321
NPAS1	0.120192382848633	1	28	4	1.71161765167981	3.50470342253079	0.651094704389905	0.185777404217485	5.18092818039785	5.07495465129998	4.94324187598746	3.79638574596001	2.34468080484641	2.3569573204147	3.31695739123544	3.62508435157273	3.24848771324805	2.85981052842965	3.33582800140294	2.77127300331964	2.85143712650029
TMEM160	1	1	28	0	0.275968109604	5.27730827393828	0.128999105969486	0.0244441103822837	5.26627155862496	4.98991157265255	4.25951409438415	5.55323694086618	5.07477848606814	4.73765489532644	5.72797540783937	5.35477512255415	5.65055975812418	5.62250547086524	5.30995761814507	5.76025944493394	5.21717756379237
ZC3H4	1	1	28	8	0.315705668221157	5.78132804818941	0.0890435936024599	0.015401927180096	5.24960199264003	5.95806188788708	5.98619566548769	6.1084685234757	5.37345378311067	5.83642192707823	5.80012615281927	5.85974126634101	5.54264489738455	5.83368346905592	5.89847475328394	5.80796115358489	5.98265466003536
SAE1	0.548683931808932	1	28	4	0.28153314039189	6.63492315805073	0.103170042711823	0.0155495459787862	7.09888473761434	7.20029575337487	7.06792125892734	7.123613594113	6.14309993023316	6.80694603810065	6.66497500340216	6.40973480096252	6.52856642562065	6.37769494283525	6.49861108749874	6.04537815634136	6.31123681989597
BBC3	1	1	28	16	0.230584258115709	6.23551202861753	0.0736446708023476	0.0118105250161269	5.97276952558842	6.4629414117197	6.33149934402275	6.64517374423563	6.36806688768271	6.71983481981936	6.18853294040031	5.99519868497509	6.46347155208966	6.23624475420533	6.17071754838848	5.67278705841344	5.85080558141486
CCDC9	0.759272267084767	1	28	12	0.294469283084477	3.30637517319612	0.590730318714758	0.178664031687525	4.10970111357953	3.8000516593961	3.51243853233866	3.87589298280096	3.74715376094786	2.8068123947251	1.44220935725488	2.7272360003609	3.37972941538501	3.43150797822806	3.97192438711044	3.44979952387664	3.26064977203349
PRR24	0.120192382848633	1	24	6	0.316891183131134	5.44066068178371	0.429342425542497	0.078913656016081	5.87833756227261	5.81705788129017	5.89529714097134	5.75597437128744	4.44467836319727	5.11461488316815	4.14297357838227	5.96722362561705	5.72650829547273	5.17810548905267	5.5003020638697	5.53784156940339	5.76967403920345
DHX34	1	1	20	0	0.293980527358256	2.96984992529535	0.203561189485068	0.068542584509493	3.14789711145434	3.58494160940971	2.91473812046802	3.06757356889178	3.38491645696151	2.7068063731664	3.501394512328	2.53734766452988	3.10410123107648	3.33387479569723	2.94467641137918	2.77127300331964	1.71028876489987
MEIS3	1	1	28	6	0.236481736517891	6.06088476106428	0.196197832383339	0.0323711537371133	6.46673836112793	6.25086851599774	6.16360017921141	5.86716126885541	5.91972966616378	6.03507126428123	5.50146353512983	5.43866245260629	6.35598739663082	6.29579635388208	6.300732994437	6.67929482093621	5.6387224322137
KPTN	1	1	28	8	0.536874491449916	3.34872136400664	0.485855611182499	0.145086902841384	2.52825241225533	3.8000516593961	3.51243853233866	3.2576756504028	3.01096452334231	3.99105913867254	1.17909824004908	3.30574554324044	3.44112872142309	4.0995504357893	3.68865338592473	4.35704361026038	3.79945665896271
NAPA	1	1	28	22	0.237894215010369	5.72646094082892	0.0845841448270327	0.0147707538217817	5.98289036142785	5.68801800230116	5.46063469384466	5.73480460001156	6.06814967615595	5.53485388532709	6.0275393767123	5.3403071247897	5.71412462139507	5.63280572245492	5.59876285222788	6.14160155780238	5.44329207511811
GLTSCR1	1	1	20	18	0.889381353356436	2.02911458716705	0.462833321862614	0.228096197617306	2.73400121416108	1.92582084017837	2.68593431897992	1.31015933669366	3.46500586734277	1.69973268965723	-0.143520440799451	1.55921399437448	1.44121418412663	2.85981052842965	2.17056068900396	2.56463557550236	1.87450417458971
EHD2	0.548683931808932	1	20	10	0.166693436322354	8.26754416337879	0.0841495674557153	0.0101783027453856	7.9364049237915	7.97301158506308	8.2211103657552	8.08377395419945	8.05993783195238	8.19404569838694	8.06219759702798	8.51549436921245	8.42978581679259	8.45418571423668	8.40170546866064	8.49310530793255	8.61124070718498
GLTSCR2	1	1	28	20	0.211518103747575	7.3428923025595	0.0956010666458966	0.0130195381747017	7.03708914991914	7.06651476608976	6.79370960227123	6.7958713570354	7.46611210403032	6.91733678575557	7.37726033620044	7.38803379411298	7.34799272760239	7.44773099828059	7.51677859186564	8.45802789530339	7.78553553470613
SEPW1	1	1	28	8	0.273587645254749	8.48741701047179	0.201182153069192	0.0237035782289209	8.4000575093246	8.87728932890601	8.75561970633765	8.53176300322747	8.40265814804385	8.45902880908509	8.04991923392092	8.70809575671921	8.64730139227419	8.40845531109952	8.89501826532977	7.84283826443623	8.53963526412162
PLA2G4C	1	1	28	10	0.577251160855514	0.740107116890262	0.244507564588038	0.244507564588038	-0.143520440799451	0.903075389908508	-0.143520440799451	0.759154381586092	0.586517577969968	-0.143520440799451	-0.143520440799451	1.09104470055856	0.856308655728705	0.974007513820331	1.0732713640057	2.67165072010618	1.52495154367521
LIG1	0.182113153050653	1	28	12	0.594706755806686	3.26038520085824	0.664085327471342	0.203683088518661	1.83109912661561	3.98721073338893	4.21724938138434	4.18772882482878	2.90008843214465	3.36144674340984	2.76436756178778	2.7272360003609	3.50002127093975	3.11622765465715	3.64323239267843	3.81920438828121	2.9282153063622
C19orf68	0.759272267084767	1	28	8	0.245659846172852	3.44552036213881	0.289949039855301	0.0841524673722478	3.63234470313085	3.64179993711086	3.76802979215229	3.47752058492607	2.64894872868561	3.85751220360217	2.85748655328471	3.42022743109744	3.66351707298071	3.87500095185438	3.85725943341457	3.03450947814822	3.31884289560443
CARD8	1	1	28	20	0.438612415067471	3.34726074453692	0.0235671911972065	0.0070407395765838	2.00007548295432	3.2612260418557	3.58070516262485	2.59025433846869	3.74715376094786	3.1492347100698	3.90195475267351	4.00120173244427	3.17810001326038	3.52295064246393	3.44573646859521	3.44979952387664	3.67130314537494
EMP3	1	1	24	22	0.447847578682939	6.22420170020815	0.441619689026435	0.0709520208851308	7.24059211867168	6.56936246735735	6.85701523286237	5.72410207307616	6.84298623613539	5.90572238229191	6.56497847627832	5.68755373556555	5.71412462139507	5.54826801603274	5.35291290411986	7.57291005459811	5.71654765382966
TMEM143	1	1	28	18	0.307829181165152	2.59235654809661	0.201516165412414	0.0777347412185154	2.00007548295432	1.92582084017837	2.80486735808522	2.59025433846869	2.16451907769086	3.22349490550357	2.85748655328471	2.06070717941317	3.02610071825021	2.71220215254112	1.7238168387679	3.56533501496886	3.0011130998141
KDELR1	0.759272267084767	1	28	4	0.425497448021987	9.47990978484184	0.215912405113315	0.0227757869023768	9.76801744725794	10.0729011752454	9.74762663018521	9.48474614676813	9.06714397777163	9.62582113190472	8.88415158892182	9.58140096398507	9.45790896040082	9.50793930224409	9.65349326721388	9.02418818679016	9.41153345429362
GRIN2D	0.388468903781404	1	28	8	0.386808066383454	4.20468496568624	0.307364937857146	0.0731005866944853	4.07227269797012	4.58850992449374	4.74925217056885	4.44399562550198	3.98304528231797	4.39615743140939	3.76444425684758	4.38634423412756	4.66350486357533	3.94280183571214	4.81148089401657	3.25704621715484	3.87897536031905
GRWD1	1	1	24	10	0.141080913425867	5.58096196730947	0.159022677435727	0.0284937755116777	5.43794933549339	5.63298695181703	5.46063469384466	5.658163986913	5.45416452091895	5.59203638211203	4.98688050210198	5.56846873860297	5.77500661997817	6.04124754323615	5.40826674442002	5.76025944493394	5.6387224322137
CYTH2	1	1	20	10	0.103419451716674	4.87503633684399	0.0446504509096232	0.00915899858472215	5.14532519932288	4.33629215853056	5.18170582520806	4.85052872905573	4.55857999858381	5.19063192533591	4.69048000321964	5.21902267061122	4.76303972316221	5.06094480034403	4.89135670460173	4.47993333236039	4.98530608318089
RPL18	1	1	28	4	0.0772922771776266	10.3726949656146	0.0304506596354872	0.00293565555879459	10.3544307524972	10.2902194390891	10.3714581328234	10.1637192775798	10.2474404547417	10.2204687112918	10.262770967029	10.2758491349537	10.4049598686838	10.5429854781408	10.4119843450479	10.9547096244613	10.3508142758725
SPHK2	0.759272267084767	1	20	12	0.187484850929141	4.29760810699129	0.198202429811396	0.0461192423499396	3.99437047546066	4.22905039901622	4.25951409438415	4.30727479375571	4.44467836319727	3.99105913867254	4.21512624188685	4.14132105977424	4.41074113117461	4.65889096999059	3.39182862307208	4.77218209099716	4.79341766055513
DBP	0.548683931808932	1	28	14	0.200271743884795	2.91890267496753	0.378226968508229	0.129578478841346	1.83109912661561	1.92582084017837	2.41387584263118	2.6815940952688	2.64894872868561	2.06545091100517	3.61243264193056	1.91210659750605	3.10410123107648	3.8038558894639	3.73268791013838	5.07480217167391	3.37477944605676
CA11	1	1	28	18	0.961027614513158	2.40496081033191	0.261197951082825	0.108607986442314	0.839608978701183	1.72994828521981	1.0080857305469	2.38815029101086	2.50482130096439	1.20862183731799	3.38109227575296	2.53734766452988	3.55660374742509	3.2291516607753	3.21685077617601	2.95198788883688	2.77034210908
RASIP1	1	1	28	10	0.31463257238397	3.07953431337501	0.464697319955577	0.150898568636598	2.91403634786508	3.33204115939561	3.11217310438267	3.66825209139218	2.77997639330072	2.98815899708197	0.8570550704552	3.8459950914429	2.55663004422072	3.33387479569723	3.97192438711044	3.11256516149706	4.02596074998897
BCAT2	1	1	28	0	0.389166187646323	4.10925427478784	0.155518700979536	0.0378459668299706	4.31591743318421	4.64523051965035	3.64588691940926	4.21855675173562	3.68161959729055	3.76107768388395	3.98684763428832	4.52072763896449	3.76305111861688	4.31954458144025	3.59633477549591	4.84258584423414	4.02596074998897
HSD17B14	1	1	28	0	0.579586936331112	2.21136389141075	0.365905878445461	0.165466154108191	2.52825241225533	2.39139402799914	2.07830491553214	1.8720311405709	1.42987755105829	1.69973268965723	3.38109227575296	1.91210659750605	2.44115720955346	2.45791722319418	1.88858621151708	2.56463557550236	1.87450417458971
PLEKHA4	1	1	28	14	0.314553673331953	6.72381725775616	0.108184814598174	0.0160897910295493	6.14489610118531	6.74182818638065	6.65810111702639	6.79075178264257	6.24869449562819	6.7948190068679	6.01748560032082	6.63981044098857	6.99056648544989	6.9010032263294	6.9306592435724	7.283393776149	7.33506701690686
PPP1R15A	0.269101639101639	1	28	14	0.143433152542601	5.76612431213498	0.460611104016915	0.0798822708430939	6.4449392194802	5.81705788129017	5.99872597132693	6.04108001049276	6.60744259220372	5.85989390398007	4.2498929961432	5.32569256436888	5.52856977725299	5.88628971928842	6.01895040487074	5.88782241738111	5.58044492565294
NUCB1	1	1	28	0	0.120242963635055	7.2724842132687	0.129727988591753	0.0178381945958801	7.12653687415349	7.31399670439405	6.91765938189803	7.17952351105132	6.82792021847348	7.2725149001688	7.16140381978463	7.38803379411298	7.43734009914274	7.38817651396615	7.48816318357222	7.24057909209481	7.71956260177778
BAX	0.548683931808932	1	20	2	0.335818597771698	5.26165155384831	0.244843788365662	0.0465336379385643	5.74196956186993	5.46984177453302	5.26705034640408	4.46985102291144	4.59463286426505	5.57795183332247	5.44256888744885	5.0691568937604	5.3797071199532	5.38724584122763	5.66843514481773	4.69816556558256	5.95539802386942
FTL	1	1	20	12	0.130900257222369	11.0845156118727	0.00411763038681994	0.000371475897639542	10.867290663585	10.8822272129211	11.03691036919	10.7539032246396	11.0274881304392	10.8423672113572	11.0743757270834	11.1598295692764	11.2056955496384	11.4123931757997	11.1398203824371	11.4399484183836	11.2510632714421
GYS1	0.548683931808932	1	28	4	0.603219268920607	5.34626158052148	0.351374764954664	0.0657234517358559	5.91050658002348	5.68801800230116	5.76932410410959	5.27390646725076	4.55857999858381	5.50538961867914	4.47229324315806	5.51793892431873	5.5976111084463	5.41137887118643	5.66843514481773	5.15076362035069	5.05544310441978
RUVBL2	0.759272267084767	1	28	8	0.372811405128065	4.92191495814886	0.303405761243926	0.0616438446872388	5.16323651384098	4.87603360072564	5.51398357990227	5.3731484883769	4.23224773594329	4.57698705916092	4.8575944038313	4.6436532573891	4.87851606400498	4.98257325647921	5.43516707529581	4.99461778793766	4.73049477827015
SNRNP70	1	1	24	22	0.101061314448672	6.90270556085676	0.0471103505387579	0.00682491091694639	7.11737825912919	6.65472161906916	6.99474572617312	6.69534978499578	6.83547289395698	6.9505123119551	6.94508473510798	6.80696474382494	6.97508126421022	6.95536189253348	6.94476813649269	7.19645483893447	6.70407484510257
LIN7B	1	1	28	4	0.650393512243073	3.7276399659767	0.112287905021222	0.0301230553503309	4.49631028531377	4.26569057790873	4.08247614114232	3.66825209139218	4.18573243586092	3.07094368327666	1.8573427400131	4.07296183465311	3.55660374742509	3.47795368047272	3.59633477549591	3.99435811483958	4.15934585940028
TRPM4	0.120192382848633	1	24	10	0.466619739133412	3.18935115447124	0.680090691209838	0.213237946613812	2.99627465238526	3.74920572397365	4.08247614114232	3.66825209139218	3.61296630849053	2.98815899708197	-0.143520440799451	3.47423262591112	3.02610071825021	3.65008787446126	3.33582800140294	2.95198788883688	3.48053861013227
TEAD2	0.759272267084767	1	24	12	0.314696839239245	6.53044430570026	0.312865140611825	0.0479087066616177	5.98289036142785	6.50185627593684	6.63420660790115	6.49587869644059	6.40913751521399	6.38975708482168	5.28386835471858	6.96148198380735	6.76303117651215	6.97168377782312	7.03984609736153	6.22303559156095	6.92623730996576
PIH1D1	1	1	28	20	0.279460455098241	5.6479422703925	0.0146708090397407	0.00259754939717561	4.91101136162128	5.38911211903603	5.76932410410959	5.45309657386641	5.86173466289283	5.61979956451527	5.83489201633377	5.71023503360141	5.65055975812418	5.9860752537871	5.61061107530584	6.10387878590031	5.5320663058298
ALDH16A1	1	1	20	8	0.173641786529512	5.2099640307987	0.0175425840321166	0.00336712190879124	4.77784251002511	5.13560073129293	5.04340461373624	4.81061766030847	4.8545889168996	4.68606180160431	5.38116730079766	5.03362822995687	5.50000075912135	5.68323194169812	5.53801668087698	5.93154796793217	5.3625945781493
FLT3LG	1	1	28	22	0.166953772866877	3.68040226407395	0.00207336726854411	0.00056335343796062	3.68288632822075	3.39954232773454	3.76802979215229	2.38815029101086	3.54088207977141	2.90033322787176	3.94502552516957	3.71754570755776	3.81035609820733	3.97554365598417	3.77541810764494	4.95278997546605	3.99059435553058
RPL13A	1	1	28	18	0.244756954916851	10.6515114019683	0.0043888457357429	0.000412039716253968	10.0609719493202	10.255343904802	10.3605772859055	10.5745055397394	10.641893235793	10.609932188775	10.6459402054651	10.8979902397063	10.9439321938691	10.833542750676	10.7088763004921	11.0808202013974	10.8562988396984
RPS11	1	1	20	12	0.123406689656103	10.0551804589787	0.00194630733258217	0.000193562645695157	9.84285735094068	9.84898708209158	9.8235451599223	9.95244704839184	9.78699596193615	9.93780024619486	9.88138360049287	10.2600829528227	10.1299336073684	10.2821724841341	10.037731805379	10.6288015362564	10.302059381418
FCGRT	1	1	24	18	0.295074328646344	6.89771931898534	0.0166568482907307	0.00241483416770588	6.35429147078953	6.57667182797502	5.94793822745962	6.88984287027627	6.71780832488689	6.78258917327538	6.64552250131181	7.28603849266585	7.08495870162104	7.36055339458606	7.2013410545082	7.49125723409478	7.33153787335894
RCN3	1	1	20	2	0.475050618094781	6.25864180416311	0.227537801184772	0.0363557794653496	7.16260076270019	6.76120419318338	6.49077773577683	6.4511503088855	6.94426033477403	6.70694960871141	6.85197476682378	5.54342504346026	5.8673702876968	5.7883304060399	5.71308160465467	5.90985084188805	5.46921840813917
NOSIP	1	1	20	10	0.312246711235437	5.81158705500354	0.159897357429145	0.0275135442205034	5.49563736090211	5.46984177453302	5.76932410410959	6.24200122028789	5.33133948710316	5.50538961867914	6.0275393767123	6.06725065352652	5.91142530836857	5.72234112822133	6.28603139325033	5.60689154002072	6.03567007061675
PRR12	1	1	28	22	0.402864169724679	2.75329812663633	0.230067346599411	0.0835606374673568	3.86901280426169	1.72994828521981	2.80486735808522	2.84856485172607	3.11392419152945	3.1492347100698	2.31685280403026	2.81356217964154	2.76307390925618	2.45791722319418	2.29325684940232	3.03450947814822	2.39086748490056
RRAS	1	1	20	10	0.229634503306131	8.2458339937296	0.149996266596941	0.0181905513391372	7.56416624008789	8.15736631638151	8.1582720866445	8.2061094808059	7.83351985768016	8.17545795830303	8.17955485231051	8.78756414619645	8.49457450388553	8.4686335228303	8.65296725481076	8.0076692910997	8.43498827415004
SCAF1	1	1	28	24	0.486611228418336	2.78587486839356	0.274128310563179	0.0983993623235674	3.34908401278607	2.09825111924309	2.91473812046802	2.6815940952688	2.16451907769086	3.07094368327666	3.02742753309453	2.53734766452988	3.17810001326038	1.59611054372312	3.39182862307208	2.67165072010618	3.26064977203349
IRF3	0.0772071042383542	1	28	0	0.207784198021435	4.43869604730641	0.236949591857272	0.0533827027874691	4.60514679645736	4.46790575263009	4.08247614114232	4.36352723501805	4.23224773594329	4.54837930257483	4.71557168010871	4.66702969660488	4.6375098770325	4.44174605298825	4.17707469064467	4.22270310923313	4.39399489052761
BCL2L12	1	1	28	10	0.247670529739518	4.88453193131686	0.116955687777521	0.0239440931950239	5.01330394152591	5.11566729661054	5.24618284585513	5.40029310361868	5.07477848606814	4.73765489532644	4.83487375671462	4.75692234032734	4.68903974148145	4.39410023701432	4.89135670460173	4.84258584423414	4.61911160151824
PRMT1	1	1	28	4	0.325363155663645	7.08977267655168	0.0393786839036911	0.00555429429125844	7.49513246153218	7.61666141659529	7.08564956864746	7.03112844753852	6.66791710988855	7.08606067664732	6.85762136520822	6.80169398610701	6.97508126421022	6.81315806486595	7.2924252946726	7.20538831208495	7.24788940869371
CPT1C	1	1	24	10	0.190768703752608	4.11354716663844	0.326613880085136	0.0793995709430608	4.31591743318421	4.15285437348499	3.8806340048725	4.30727479375571	4.08794542673139	4.51919277573952	2.31685280403026	4.778546804301	4.47086152984003	4.487868514673	4.29924086157	3.32419976987257	4.25186815686228
MED25	1	1	24	18	0.238602413953214	3.59990162798294	0.0308279341275915	0.00856354903921769	2.82682530273383	4.07240855434794	3.51243853233866	3.62288072047359	3.11392419152945	3.71033025116514	3.31695739123544	3.18139007509882	3.50002127093975	3.72901956168175	4.14484541701629	4.15053058684394	3.91714930837359
PTOV1	1	1	28	2	0.366047812720475	5.78299308895616	0.186848186113529	0.0323099445631978	6.00292149169429	5.82934909986872	5.85451620814524	5.25915487015578	5.3525503015877	5.33161180202935	5.7645017754669	5.83930862882614	5.6763227451671	6.1528145330339	6.02781408187257	6.3084334514369	5.73803353426343
PNKP	1	1	28	8	0.488639399415562	3.43196830202537	0.382102592765808	0.111336282605032	2.91403634786508	3.94264764357744	3.58070516262485	3.62288072047359	1.95860485589433	3.42577195658348	3.02742753309453	3.11494711463458	3.98544028411832	3.87500095185438	3.49770233602102	4.38876125126466	3.62592430875028
AKT1S1	1	1	20	18	0.241490921968305	5.07322130807226	0.163286108335207	0.0321858831735556	5.69349044344934	5.07495465129998	4.83560279762148	4.85052872905573	5.2203392537284	4.88220924978223	4.76448260284859	4.75692234032734	4.71413051562948	5.10600233988615	5.0563836922912	5.84273008975748	5.07245724509439
TBC1D17	1	1	20	14	0.406313628893346	4.86700788764291	0.168739988360611	0.0346701694873012	4.63111972334431	4.40359928432259	4.45404692923363	5.03503179970812	4.59463286426505	4.42791385433301	4.34943232168266	4.86194216385959	5.41073385744897	5.12071413962495	5.29535019541493	5.57966683597276	4.83389153371853
NUP62	0.388468903781404	1	28	12	0.322845835843076	5.428170747514	0.223482905325748	0.041170942426249	5.45258903527132	5.17465990498873	5.66312561516863	5.96130386760646	5.14939388661426	5.0949678610214	4.8575944038313	5.58082942581574	5.31557712034563	5.64303295548242	5.61061107530584	5.65984654081214	5.60403916562506
ATF5	1	1	28	20	0.371105722638463	6.8107464545038	0.110803503017047	0.016268922027449	6.19799192568352	6.5839443425902	6.40864802040324	6.67881758140955	6.91604297000116	7.40606491226741	6.89654059369933	6.92316331632464	6.88404634825231	6.99182983902452	7.1535475703179	6.27487843418137	7.15510320025286
VRK3	0.548683931808932	1	28	4	0.254027431482455	5.2060418280858	0.305843103974564	0.0587477231405608	5.16323651384098	5.79215676223118	5.22500907722284	5.62402925696261	4.23224773594329	5.29763723111559	4.83487375671462	5.67607795089795	5.29908908686371	5.09113897046519	5.56262292457443	4.84258584423414	5.10589514718937
ZNF473	1	1	28	20	0.555193993993205	3.48758726004355	0.226087274269785	0.0648262702585288	3.14789711145434	3.18675470455072	3.36537628779245	2.925321659005	3.98304528231797	3.76107768388395	4.06702153628556	3.18139007509882	3.44112872142309	3.52295064246393	3.81691903043352	2.67165072010618	4.12713781591332
NR1H2	1	1	20	16	0.388399423925409	5.28009478725638	0.294995375118766	0.0558693332230973	5.5780621271998	4.9454331285564	4.25951409438415	5.50403545105362	5.75427104101921	5.31472452426338	5.55804794838247	4.778546804301	5.52856977725299	5.12071413962495	5.33873610910162	5.35724556610855	5.21717756379237
POLD1	1	1	24	12	0.393187573974019	2.95268975514598	0.334309212215319	0.113221923039046	3.41036037736119	2.09825111924309	3.36537628779245	3.71223997514558	2.90008843214465	2.599348269397	3.38109227575296	2.31862272429218	2.76307390925618	3.2291516607753	3.44573646859521	2.67165072010618	2.1556653848205
EMC10	0.269101639101639	1	24	10	0.383751235215024	6.72876400998675	0.315697831525679	0.0469176554649745	6.49530078095619	6.90750112096948	6.89102063016535	7.11134570855164	6.31502774556312	6.42165315492377	6.66497500340216	7.20850082974022	6.94360308699019	6.98380514167589	6.67823383398628	5.52362594601498	7.05593680486753
JOSD2	1	1	28	22	0.563729849230381	3.73107205717565	0.360964200727619	0.0967454380928955	4.1461830129101	3.18675470455072	3.64588691940926	2.49273846487827	4.36341989989019	3.71033025116514	3.90195475267351	3.11494711463458	3.71414230402604	3.52295064246393	3.01768307010503	5.73580379054349	3.62592430875028
CLEC11A	1	1	20	14	0.1748068135003	7.5530730998507	0.0623500828009421	0.00825492908339184	7.31458265961489	7.74547526427521	7.37714405966591	7.79510433292491	7.39121963528129	7.43370118394018	7.30883489070115	7.47669248253808	7.75700597039781	7.58136692751536	7.727309860806	7.59687066960914	7.58375780761586
C19orf48	1	1	20	4	0.583543263919076	2.52830114474711	0.536348964973535	0.212138085721265	3.46913981129174	2.93706048728048	3.28581262457362	3.31585649646084	0.586517577969968	2.98815899708197	1.8573427400131	2.06070717941317	1.66359032724319	2.36211514233966	2.60892888096651	3.67230016587395	2.9282153063622
CTU1	1	1	20	14	0.514303971710367	3.41123757997421	0.13264865969624	0.0388857875144665	2.99627465238526	3.74920572397365	2.41387584263118	3.87589298280096	3.80983994743439	2.21855423318891	3.66490310521332	3.18139007509882	3.55660374742509	3.8038558894639	3.54786128965456	3.99435811483958	3.31884289560443
ETFB	0.269101639101639	1	20	10	0.308855045517176	7.13319776907372	0.236540134117611	0.0331604620781918	6.71764511303246	7.20972896461343	7.18767446586193	7.41400829407361	6.40913751521399	7.10582854471276	6.90201575690125	7.54767745192569	7.3678922590228	7.19316897915509	7.12078233785219	7.09915370006412	7.33858754847022
ZNF175	0.548683931808932	1	28	10	0.469495482608233	2.50908168743396	0.735653811303174	0.293196437161649	2.28820113824228	2.93706048728048	3.82543023280469	2.6815940952688	2.64894872868561	2.4832374104969	0.441825759599175	2.06070717941317	3.31560042919251	2.36211514233966	2.94467641137918	2.77127300331964	2.5930457299225
SPACA6P	1	1	28	26	0.333938400849468	3.59531651888588	0.165110261974236	0.0459237068855903	3.14789711145434	3.52575016199754	3.64588691940926	3.19704953579767	2.77997639330072	4.03296208995174	4.06702153628556	3.57653217047113	3.76305111861688	4.2938111968044	3.89650245975355	2.86445818690091	3.79945665896271
FPR1	1	1	28	18	0.371735421865198	1.94822089398644	0.164712883639559	0.0845452813631028	1.6396728193739	1.23414474216175	1.64023869014112	2.01937141238601	2.16451907769086	0.458305775291369	2.94495785369283	2.53734766452988	1.44121418412663	1.75542836930389	1.5377734686283	3.32419976987257	2.5930457299225
ZNF577	1	1	28	18	0.766063136438374	2.37987642527381	0.29441305309324	0.123709386742367	2.15131921093718	1.23414474216175	2.25582519013742	2.6815940952688	1.42987755105829	3.36144674340984	3.31695739123544	2.7272360003609	3.71414230402604	2.25949595777247	3.08717254417184	-0.143520440799451	2.9282153063622
ZNF649	1	1	28	24	0.26683119473143	3.21492906391012	0.275542360753386	0.0857071354533281	3.28508913236494	2.09825111924309	2.91473812046802	3.42561966208256	3.11392419152945	2.599348269397	4.28384160201708	3.67205562610387	3.44112872142309	3.2291516607753	3.15346820376363	2.77127300331964	3.53064615759055
ZNF350	1	1	28	2	0.597114132602108	3.30183335757547	0.308376907502668	0.0933956605638959	3.34908401278607	3.46402589722579	3.82543023280469	2.925321659005	2.64894872868561	3.1492347100698	4.74023440667818	2.97211044717295	3.76305111861688	3.11622765465715	3.01768307010503	3.38836604087825	2.49549535232771
ZNF614	0.548683931808932	1	20	18	0.793145589430001	1.79597730740684	0.591761954712761	0.329493002095439	2.28820113824228	1.92582084017837	1.0080857305469	1.8720311405709	3.46500586734277	1.20862183731799	-0.143520440799451	1.55921399437448	1.44121418412663	2.99370839007921	1.88858621151708	1.67035095084561	1.87450417458971
ZNF616	0.269101639101639	1	24	0	0.614680094317973	1.97769586481378	0.575120720896404	0.290803419842594	2.91403634786508	2.51828615997935	2.07830491553214	1.8720311405709	1.06896523072008	2.21855423318891	1.66465656993128	2.31862272429218	0.856308655728705	2.02936580174095	1.0732713640057	2.67165072010618	3.0011130998141
PPP2R1A	1	1	20	4	0.320793409815422	5.79929128208609	0.270239495366275	0.0465987104667497	6.35429147078953	5.98027869143927	6.23947073982872	5.5164940245579	5.78580034894784	5.72579933538504	6.17954406786051	5.55600123193302	5.70163372846619	5.45846661049411	5.73489718100714	6.27487843418137	5.32048749083372
ZNF766	0.388468903781404	1	20	14	0.370070363213579	4.05457314578436	0.480115354066061	0.118413292053998	3.28508913236494	3.58494160940971	4.41718240688385	3.71223997514558	4.69768171031657	4.18936990803763	2.44240111784152	4.17432318362759	4.44111447714695	4.31954458144025	4.11187966945204	3.72294862841198	4.83389153371853
ZNF480	1	1	28	24	0.347145724083762	4.56814907479849	0.161980774122297	0.0354587320750783	4.46776804356594	4.30142320635367	4.17370903080538	4.2783040961178	4.44467836319727	5.13399793746809	4.96612146559541	4.49483373673289	4.61103789588324	4.82979078563707	4.85197152616833	4.07455653854433	4.59576457218873
ZNF880	1	1	24	18	0.148867616217974	0.545760806427536	0.11435093372655	0.11435093372655	-0.143520440799451	0.903075389908508	-0.143520440799451	-0.143520440799451	-0.143520440799451	1.20862183731799	-0.143520440799451	1.09104470055856	-0.143520440799451	1.41698966293284	1.32413659361573	-0.143520440799451	2.1556653848205
ZNF528	1	1	28	20	0.531859112083058	3.20795032655737	0.161721898342823	0.0504128436790277	2.00007548295432	2.74281509665468	2.55630858271826	2.59025433846869	3.46500586734277	3.1492347100698	3.31695739123544	3.62508435157273	3.44112872142309	3.33387479569723	3.27756552894282	4.18706811543841	3.91714930837359
ZNF578	0.182113153050653	1	28	24	0.21215947170805	3.43780541120368	0.432637606078036	0.12584703155917	2.63479154675381	3.64179993711086	2.80486735808522	3.2576756504028	3.21002293960977	3.81010054416064	4.28384160201708	4.00120173244427	2.85618046483744	2.85981052842965	3.33582800140294	3.72294862841198	3.83976380590329
ZNF808	1	1	28	14	1.15570735531546	1.26837202618478	0.0302156341940175	0.0238223751156868	-0.143520440799451	0.903075389908508	1.64023869014112	2.38815029101086	-0.143520440799451	2.3569573204147	-0.143520440799451	3.11494711463458	0.44132812652333	1.75542836930389	1.88858621151708	-0.143520440799451	2.5930457299225
ZNF701	0.269101639101639	1	24	18	0.627578577806328	2.35618665146108	0.643025479060774	0.272909397335747	2.73400121416108	2.25225530714702	2.07830491553214	3.13376355732449	3.21002293960977	2.90033322787176	0.441825759599175	1.91210659750605	1.85622319640014	2.54775178904148	3.01768307010503	2.67165072010618	1.87450417458971
ZNF83	1	1	28	16	0.42206539772799	3.23525734255836	0.0796486569709113	0.0246189556308764	3.21812327958012	1.92582084017837	2.68593431897992	3.31585649646084	2.77997639330072	3.65773247064643	2.66482093146691	3.80443649954761	3.50002127093975	3.2291516607753	3.39182862307208	4.18706811543841	3.71529804640971
ZNF611	0.269101639101639	1	24	8	0.497804375594711	2.99307687872267	0.445173076339311	0.148734260554408	3.21812327958012	3.10822895025946	3.70825059248063	3.91406164762926	3.01096452334231	2.90033322787176	1.17909824004908	3.42022743109744	3.61105055748286	2.14901464783826	2.94467641137918	2.32337305027693	3.2000103259377
ZNF468	1	1	24	22	0.451861282430821	1.9258576778863	0.167484688857303	0.0869662856089783	2.99627465238526	0.903075389908508	1.87583536006694	2.27538320653625	1.95860485589433	1.69973268965723	3.61243264193056	0.393561577079503	2.1781341988143	2.36211514233966	1.5377734686283	1.86332108090116	1.52495154367521
ZNF320	0.759272267084767	1	28	12	0.349198267739095	3.07839261058911	0.276066653467058	0.0896788319064434	2.28820113824228	2.93706048728048	3.64588691940926	3.42561966208256	3.01096452334231	2.90033322787176	3.38109227575296	2.63541373118016	3.24848771324805	3.11622765465715	3.15346820376363	3.38836604087825	3.13670982018935
ZNF160	0.0772071042383542	1	28	24	0.66869543553571	3.96178145547448	0.55918439687922	0.141144685330011	4.31591743318421	4.11319210662009	3.36537628779245	3.75492625312312	3.30011830298164	4.29646546774351	5.06705262740321	4.17432318362759	3.37972941538501	3.43150797822806	3.9347062354348	3.61980869764561	4.19085053511973
ZNF415	1	1	28	14	0.78041073482299	2.60180994675725	0.339056664218216	0.130315692212952	1.6396728193739	2.51828615997935	3.01683038943228	2.27538320653625	2.16451907769086	3.48735111423401	-0.143520440799451	3.47423262591112	2.94364079242703	2.85981052842965	3.85725943341457	3.25704621715484	2.68441575645219
ZNF347	1	1	28	16	0.994718732562148	2.84424839444675	0.160272879459747	0.0563498180301946	1.83109912661561	3.39954232773454	2.07830491553214	3.06757356889178	3.74715376094786	3.36144674340984	1.17909824004908	3.47423262591112	3.17810001326038	2.78789332414616	2.8677774554478	2.32337305027693	3.71529804640971
ZNF677	1	1	28	14	0.828182418451936	1.97495732737883	0.248792179703503	0.125973445731964	1.41890382568673	0.903075389908508	1.64023869014112	1.31015933669366	3.21002293960977	2.21855423318891	0.441825759599175	2.53734766452988	2.55663004422072	2.36211514233966	2.17056068900396	2.56463557550236	2.49549535232771
ZNF761	0.388468903781404	1	20	18	0.239581342423778	2.16410684223349	0.559340346366193	0.258462445314815	2.15131921093718	1.92582084017837	-0.143520440799451	2.27538320653625	2.77997639330072	1.20862183731799	3.76444425684758	1.74642348181574	2.44115720955346	2.92831230009667	2.8677774554478	2.03349885003032	1.87450417458971
ZNF331	0.759272267084767	1	28	16	0.845180689723493	3.71388920026705	0.304024254148714	0.0818614228251219	2.41321381862592	3.64179993711086	3.28581262457362	4.18772882482878	4.48365334056398	3.85751220360217	2.66482093146691	4.07296183465311	4.06560957685424	3.69009345742933	4.07814300080336	3.95252266280119	3.95433915113667
MYADM	0.182113153050653	1	24	10	0.246423056797906	9.56633505425934	0.255341978108703	0.0266917243291635	9.40566632327946	9.85200231394868	9.88051340983529	9.85034236951879	9.5026775127287	9.63179880995507	9.1705114988036	9.77604225365013	9.66751280600604	9.57424046811503	9.67128025262992	8.91814533675349	9.24048971045252
OSCAR	1	1	20	8	0.273974308672534	2.47859212363123	0.0285629683977756	0.0115238679754738	1.15813915390314	2.39139402799914	2.80486735808522	2.15304865897807	2.16451907769086	2.06545091100517	3.24983821520572	2.19542084896014	2.66354149148149	3.28246323220272	3.08717254417184	2.86445818690091	2.1556653848205
NDUFA3	1	1	20	8	0.147460331703206	6.31870587301871	0.11081429524144	0.0175374985746092	6.3464739836224	6.21384506361866	6.43654732818932	6.24948409143738	5.51186602709637	5.98257782398815	6.92371095807079	6.16078985574864	6.3237471449986	6.32784835225979	6.53014454335617	7.05535672130011	6.13619160317757
TFPT	0.388468903781404	1	28	10	0.424976223187714	4.0153451839994	0.378122172038183	0.0941692817705805	3.77894907975892	4.11319210662009	4.52506496091116	4.49525119670305	3.61296630849053	3.99105913867254	2.94495785369283	4.17432318362759	4.21370641300342	4.26761045634216	4.26965540178842	3.90943773854977	4.2814357258699
PRPF31	1	1	20	16	0.231150040272573	5.12859002161512	0.169028801661629	0.0329581426764929	4.91101136162128	5.32110944527701	5.11421183305958	4.74860124738227	5.24323304854509	5.2803451277154	4.41217025267897	4.59573241426474	5.44110735495614	5.53734380658961	5.15676769762422	5.68561253478915	5.00316258257914
CNOT3	1	1	28	10	0.538752743904887	3.15464711928327	0.557610174801453	0.176758335787535	2.82682530273383	3.74920572397365	3.28581262457362	3.62288072047359	3.46500586734277	2.98815899708197	0.8570550704552	3.8459950914429	3.02610071825021	2.99370839007921	3.54786128965456	4.22270310923313	3.13670982018935
LENG1	1	1	28	12	0.746857490830956	2.47837991228498	0.406921198469981	0.164188386313547	3.68288632822075	1.92582084017837	2.55630858271826	3.2576756504028	3.46500586734277	2.3569573204147	0.441825759599175	2.81356217964154	2.31563150706923	1.89888921080791	2.40633109803581	3.18661359547821	2.27805425130621
MBOAT7	0.0481594158156658	1	24	8	0.273986285227218	6.82395117121553	0.229884683077767	0.033687914422286	6.90494125473831	7.20502006898424	7.24664757021093	7.1154466057064	6.70136888095428	6.62712381788539	6.52295493602101	6.93765234674365	6.80450773175048	6.75304953187646	6.7116226237686	6.3084334514369	6.75765406418633
TSEN34	1	1	24	12	0.103218233959023	6.67576942566484	0.0958088457113398	0.0143517308046927	6.43022128892192	6.72218840495777	6.80801953113731	6.73320376187715	6.81269520502828	6.57134217907966	6.96090979454299	6.60996674476137	6.66349570645349	6.72443927012892	6.75497196770446	6.51655567669848	6.38118415663975
RPS9	1	1	28	8	0.239874347640183	9.51520351290019	0.205496600334887	0.0215966584483754	9.17573811753541	9.66749663219768	9.39750074214529	9.61355580866636	9.28413778097494	9.43780565519733	8.96876394228482	9.65850405905964	9.6667097474491	9.71480377064682	9.93428338493027	9.582403061139	9.78108900483736
LILRB3	1	1	20	8	0.540856215062	2.29502759939052	0.260732712733613	0.113607658924387	2.41321381862592	2.25225530714702	2.25582519013742	2.49273846487827	2.50482130096439	1.47497464543229	3.17944340910617	2.06070717941317	3.17810001326038	0.974007513820331	2.29325684940232	2.86445818690091	2.02192326935502
CDC42EP5	0.548683931808932	1	24	20	0.309454696096185	4.64319696092116	0.31595562326335	0.0680469999275387	4.52429878557831	4.58850992449374	3.8806340048725	4.2783040961178	4.96888040112279	4.42791385433301	5.7764745755833	4.26902816102399	4.52857648049432	4.69865651177566	4.8318682565263	4.99461778793766	4.75177546374735
RDH13	1	1	28	0	0.488056011127387	3.20378481388128	0.481453753570121	0.150276557740111	2.91403634786508	3.0251817651992	2.55630858271826	3.37178170314089	1.71832823801555	2.7068063731664	4.28384160201708	4.07296183465311	2.76307390925618	3.72901956168175	3.49770233602102	2.95198788883688	3.75799093246764
EPS8L1	1	1	28	16	0.348353926360854	2.32388870831422	0.239175333593856	0.102920304547354	2.52825241225533	2.74281509665468	1.87583536006694	3.06757356889178	2.34468080484641	3.1492347100698	2.02729970119914	2.31862272429218	1.85622319640014	2.14901464783826	2.17056068900396	2.32337305027693	1.71028876489987
PPP1R12C	0.388468903781404	1	24	6	0.125410884972545	5.80618641627143	0.245088698990878	0.0422116483039598	5.81176420328474	6.13681978259954	5.86823833654146	5.99730559047802	5.56734820386425	5.47531103307343	5.17952968846844	6.0226415872273	5.99569393358676	5.92870885068014	5.66843514481773	5.784307443259	6.04431961364781
PPP6R1	0.759272267084767	1	28	4	0.0324117067136658	5.92523450714126	0.199714276197208	0.033705716787497	5.98289036142785	6.3650258762056	5.86823833654146	6.04108001049276	5.93387132770173	5.82454116349801	6.3170488988208	5.64109251744394	6.30735275089538	6.13842807987545	5.86918349181959	4.95278997546605	5.83094640991157
HSPBP1	1	1	28	16	0.227952121936706	4.47831787694016	0.157525778383054	0.0351752114771016	4.52429878557831	4.55929084422847	4.17370903080538	4.66153453242796	4.48365334056398	4.85910044064894	2.76436756178778	4.38634423412756	4.66350486357533	4.73735531819546	4.26965540178842	5.1321449160154	5.03822591380702
SUV420H2	1	1	24	12	0.277190576401877	4.2170154300659	0.191622574053705	0.0454403303074256	4.25040000842076	4.49901508510838	4.74925217056885	4.21855675173562	4.62980669336072	4.26164286604192	3.501394512328	3.8863899810165	3.37972941538501	4.57591246490724	4.61373885285842	3.56533501496886	4.49840420010274
IL11	0.548683931808932	1	20	4	0.168030404246547	4.06920459496023	0.403682397136716	0.0992042517686828	4.84596291972103	4.03043846821936	4.08247614114232	3.95124647604981	3.8699154159479	3.60314428508461	4.78832997341744	4.1075462925244	3.50002127093975	3.94280183571214	4.17707469064467	5.07480217167391	3.57907163263291
RPL28	1	1	20	14	0.123423501668082	10.0070977616412	0.0595880160981873	0.00595457519427834	9.78185078422013	9.89649051701882	9.72518105465259	9.98418954571834	9.74450308595601	9.7944208751392	9.80964235574376	9.9641266333158	10.3011528231197	10.0308334910944	9.95824348142533	10.8581742819209	10.3398774073802
ISOC2	1	1	28	4	0.437795450891024	4.39543661558287	0.126874636761361	0.0288650816420741	5.3151548566523	5.15526249892182	4.30057579393507	4.30727479375571	4.44467836319727	4.78746646398619	1.17909824004908	4.1075462925244	4.6375098770325	4.41811982730042	5.03895233465086	4.56568460758129	4.91158431565788
ZNF628	1	1	20	18	0.466832604323085	2.06549489532409	0.251628679336823	0.121824885603186	3.07407684302284	2.25225530714702	2.41387584263118	2.49273846487827	2.34468080484641	2.21855423318891	0.441825759599175	1.55921399437448	0.856308655728705	2.14901464783826	1.88858621151708	3.32419976987257	1.71028876489987
NAT14	1	1	20	12	0.283235547347393	5.5359762684831	0.173188583186344	0.0312841989898556	5.65603118068461	5.50090983389539	5.32790075674922	5.5164940245579	5.72203725268104	4.92734520434437	5.0073450675833	6.04957220098544	5.73878657572686	5.7883304060399	5.76701421660273	5.40455779512102	5.33466017668592
SSC5D	0.759272267084767	1	24	14	0.177907063141789	3.21983433275092	0.483135757481266	0.150049880693238	2.63479154675381	3.2612260418557	3.20160364683693	3.91406164762926	3.68161959729055	3.29411908199421	1.8573427400131	3.42022743109744	3.17810001326038	3.47795368047272	3.15346820376363	3.77187912541629	2.5930457299225
ZNF579	0.548683931808932	1	20	10	0.422033473328968	4.10706407261112	0.301912936564905	0.0735106468336542	3.41036037736119	4.03043846821936	4.34050107352332	4.54474808106115	4.08794542673139	3.9479026193039	2.76436756178778	4.71267604344731	4.10408323837674	4.26761045634216	4.26965540178842	4.450178260679	4.31040946704037
FIZ1	1	1	28	10	0.272834601274333	5.36318667609676	0.248120781640081	0.0462636854961498	5.18092818039785	5.61889482675047	4.96894201141531	5.77683798927461	5.24323304854509	5.2803451277154	4.58550739729552	5.50502501624486	5.68903374384007	5.54826801603274	5.92718312460271	5.11328278295354	5.5320663058298
ZNF524	0.388468903781404	1	20	10	0.209249347222255	4.707195272547	0.286454718174891	0.0608546494439128	3.63234470313085	4.58850992449374	4.71928060070351	4.90839851354652	4.9960925342929	4.07368224702945	4.61247524878709	4.86194216385959	4.7868862783051	4.51038833265596	4.91065329525902	5.18729532173122	5.26236202022856
ZNF865	1	1	24	10	0.490860791071106	4.67660919730963	0.180191812495859	0.0385304405165007	4.21649066624073	5.24974215930345	4.37935114575212	4.74860124738227	3.61296630849053	4.33046732139737	4.14297357838227	5.03362822995687	4.85614841533479	4.9166587150817	5.28059335702116	4.11304361546111	5.7592041180454
ZNF784	1	1	28	10	0.429678315978106	3.85055655675912	0.29451365555565	0.0764859965603341	2.52825241225533	3.8000516593961	3.58070516262485	3.87589298280096	3.54088207977141	3.60314428508461	2.85748655328471	4.1075462925244	3.85615909858145	4.06953363588033	4.4386988170429	5.05517000037009	5.03822591380702
ZNF580	1	1	24	10	0.168869542460636	6.46913315684504	0.169635623457594	0.0262223112965454	6.24920281915747	6.87822189045445	6.37058931520009	6.35036252200002	6.27114616964579	6.54262114491398	5.23264206440693	6.61598507631406	6.73878367855177	6.5775452423147	6.76560879634875	6.37328918679286	6.98582437358351
ZNF581	1	1	28	16	0.591436858671801	5.62082509941134	0.0251458666844716	0.00447369669750177	4.31591743318421	5.37240958615647	4.96894201141531	5.79740418294986	5.63815373905189	5.53485388532709	4.69048000321964	6.10197065430205	6.2311812822379	6.11657578167004	6.03662363428878	6.16009939504443	6.11171018523951
CCDC106	0.388468903781404	1	28	18	0.781410087787314	3.12681116014074	0.593878468548561	0.189931031371216	2.63479154675381	2.51828615997935	2.25582519013742	3.31585649646084	3.68161959729055	3.29411908199421	4.31700968199493	1.55921399437448	3.37972941538501	3.05626823318	2.78654768332771	4.64662366921666	3.07050394025668
U2AF2	1	1	20	2	0.2311449806848	7.00678168434657	0.0847884471103175	0.0121009117923195	7.31057012850141	7.42344727524995	7.03179738863984	7.18343537534003	7.0776183881796	7.0660181811096	7.24994092775722	6.53571764473036	7.08495870162104	6.73881532154042	7.02221254150754	6.75426096822692	6.72035857229549
EPN1	1	1	28	10	0.413564563364795	5.71884425163856	0.161694464514137	0.0282739758943091	5.28275071472185	5.96921305523983	5.70959963629933	5.69150970807855	6.33647795552731	5.57795183332247	5.14300307503474	5.94826760075486	5.72650829547273	5.69310907926795	5.83928517898166	5.74808343671762	5.84091016639645
ZNF787	1	1	28	8	0.208767719136851	4.96781046102733	0.159463305055283	0.0320993134311945	4.70634553574377	4.9454331285564	5.28762031272143	4.96403625382091	4.66414333271575	4.9049537345073	4.61247524878709	4.92147008386156	5.1599271350384	4.99859185875448	5.20445636653265	5.03526698490947	5.32048749083372
ZNF444	1	1	28	8	0.422409071400858	5.35186308731453	0.279737962235962	0.0522692672947897	4.31591743318421	5.37240958615647	5.22500907722284	5.87685683028692	4.36341989989019	5.29763723111559	5.63896915042827	5.76542562121354	5.50000075912135	5.72234112822133	6.21795475434649	4.97385546472638	5.5564583943204
ZNF542	1	1	24	6	0.281263421029441	4.04282389655875	0.0769543661551527	0.0190348054043749	4.31591743318421	4.03043846821936	4.25951409438415	3.8366870027185	4.48365334056398	3.65773247064643	5.54410854264642	3.71754570755776	3.44112872142309	3.72901956168175	3.59633477549591	3.72294862841198	4.22168190833025
ZNF582	1	1	28	16	0.701666401606299	2.3351916530816	0.106571786055387	0.0456372760303213	1.83109912661561	1.50324129890482	1.3585129212174	2.49273846487827	2.34468080484641	2.3569573204147	0.8570550704552	3.11494711463458	3.31560042919251	2.54775178904148	3.54786128965456	1.86332108090116	3.2000103259377
ZNF582-AS1	1	1	28	10	1.10132849149949	1.82051685682924	0.711484751700501	0.390814701347879	1.15813915390314	1.92582084017837	2.41387584263118	1.52270096391832	2.64894872868561	-0.143520440799451	0.441825759599175	2.19542084896014	1.44121418412663	2.54775178904148	2.40633109803581	3.32419976987257	2.49549535232771
ZNF667	1	1	28	24	1.07593337568275	2.69313709330369	0.272542498790574	0.101198895321086	2.63479154675381	1.50324129890482	1.0080857305469	2.925321659005	1.42987755105829	2.98815899708197	3.94502552516957	2.06070717941317	3.90055257047266	3.11622765465715	3.15346820376363	3.38836604087825	2.68441575645219
ZNF667-AS1	1	1	28	14	0.763187363246387	3.16776031157234	0.213485849385151	0.0673933089587785	3.14789711145434	2.09825111924309	3.64588691940926	3.57603600288914	2.77997639330072	3.22349490550357	0.8570550704552	3.57653217047113	4.44111447714695	3.05626823318	4.00820649481427	3.32419976987257	3.57907163263291
ZNF471	0.0169666213416213	1	28	26	0.987315411860195	2.12888722547049	1.16480618387876	0.547143206996947	2.41321381862592	2.09825111924309	1.0080857305469	1.0608040110551	1.42987755105829	2.4832374104969	4.14297357838227	2.63541373118016	2.66354149148149	1.75542836930389	0.769406707754063	1.67035095084561	2.49549535232771
ZFP28	0.894947587135087	1	28	8	0.751294682878057	1.65462515944455	0.777643891621775	0.469981909306171	1.83109912661561	2.51828615997935	2.91473812046802	1.52270096391832	-0.143520440799451	1.89414944266486	0.8570550704552	2.06070717941317	1.85622319640014	2.54775178904148	1.7238168387679	2.77127300331964	-0.143520440799451
ZNF470	1	1	28	2	0.54430150197461	2.45874118070173	0.246430204036662	0.100226166938941	2.41321381862592	3.10822895025946	3.20160364683693	2.59025433846869	2.34468080484641	2.21855423318891	3.71553201177727	2.4321263027667	1.66359032724319	3.2291516607753	1.5377734686283	0.861044176625659	2.5930457299225
ZNF71	0.388468903781404	1	28	26	0.220703560339495	2.87406526913253	0.336993172424674	0.117253138279072	2.73400121416108	2.93706048728048	2.41387584263118	2.49273846487827	2.64894872868561	2.599348269397	3.501394512328	3.3641217466207	3.24848771324805	2.54775178904148	2.70047002147028	3.18661359547821	2.68441575645219
ZNF264	1	1	28	26	0.330317198716481	4.52186223871777	0.0504819452382121	0.0111639724018941	4.21649066624073	4.85213819239101	3.93380305913049	4.33567516594256	4.59463286426505	4.9049537345073	4.78832997341744	4.32887834753443	4.6375098770325	4.71813566804145	4.81148089401657	4.22270310923313	4.39399489052761
ZNF805	1	1	20	8	0.327658277341561	3.62492703510038	0.193301422139297	0.0533256035963062	2.52825241225533	4.11319210662009	4.17370903080538	3.47752058492607	3.74715376094786	3.71033025116514	4.63894823480676	3.18139007509882	4.02608172597578	3.52295064246393	3.33582800140294	3.56533501496886	3.2000103259377
ZNF304	1	1	24	22	0.188349119767568	4.12183976318582	0.0824423922457615	0.0200013578844319	4.28353060848596	3.84916643451359	4.55930461987481	4.15622774757616	4.79385813842944	4.18936990803763	4.44254492155653	4.20658722544158	3.85615909858145	3.65008787446126	3.89650245975355	4.29143648060496	3.48053861013227
TRAPPC2P1	0.548683931808932	1	28	24	0.523430729434315	2.33760124482567	0.854572565410658	0.365576707020615	2.41321381862592	1.72994828521981	1.0080857305469	1.8720311405709	2.34468080484641	2.3569573204147	4.8799627699187	1.34403731603252	2.76307390925618	1.89888921080791	1.0732713640057	3.25704621715484	2.5930457299225
ZNF548	1	1	28	20	1.0406013620938	2.76122216423457	0.412349452870691	0.149335847803828	1.6396728193739	2.39139402799914	2.25582519013742	1.52270096391832	3.74715376094786	2.90033322787176	3.85755845454493	2.53734766452988	2.31563150706923	2.99370839007921	3.27756552894282	2.77127300331964	3.42862791764841
ZNF772	0.0169666213416213	1	20	4	0.359919510947743	3.38253360069378	0.539731361969707	0.159564227790377	3.91202039527467	3.46402589722579	3.28581262457362	3.06757356889178	2.90008843214465	3.54640910770698	4.44254492155653	3.18139007509882	3.02610071825021	3.05626823318	4.17707469064467	4.29143648060496	2.49549535232771
ZNF419	0.182113153050653	1	28	10	0.401911257398466	4.76070418293433	0.429600943320139	0.0902389492840421	3.86901280426169	5.11566729661054	5.15955682639404	5.19859220718501	4.62980669336072	5.0949678610214	4.55802582606273	4.9407791323544	4.83342850841067	5.35027206744896	5.36695174389867	4.07455653854433	4.12713781591332
ZNF773	1	1	28	16	0.735108600314056	3.41867869372324	0.107178340379448	0.0313508083038718	2.99627465238526	3.8000516593961	2.80486735808522	4.46985102291144	3.30011830298164	4.15182875006524	2.76436756178778	3.57653217047113	3.66351707298071	3.17379423776191	3.33582800140294	2.67165072010618	3.75799093246764
ZNF549	0.388468903781404	1	28	12	1.45094161099625	1.96343196522351	0.946508969639825	0.482068636145525	0.839608978701183	0.472672557897069	3.70825059248063	1.70791355308234	3.01096452334231	1.89414944266486	-0.143520440799451	1.91210659750605	2.44115720955346	2.99370839007921	2.70047002147028	2.44904175186301	2.39086748490056
ZNF550	0.269101639101639	1	24	6	0.424497829215638	2.00035508919732	0.505464768144439	0.252687520767758	1.41890382568673	2.84320449120556	2.68593431897992	2.01937141238601	3.11392419152945	1.47497464543229	1.44220935725488	2.97211044717295	2.02613870204901	1.89888921080791	0.769406707754063	1.18388346448593	2.1556653848205
ZIK1	1	1	20	18	0.558969131433285	1.67695516675171	0.167356534959564	0.0997978588084359	2.99627465238526	0.903075389908508	1.3585129212174	0.759154381586092	1.42987755105829	1.69973268965723	-0.143520440799451	2.89501322127256	1.85622319640014	2.14901464783826	2.03645149535971	1.18388346448593	2.5930457299225
ZNF134	1	1	28	2	0.655703223738364	2.60677941633622	0.173299686742921	0.0664803802181661	2.52825241225533	3.33204115939561	2.80486735808522	2.38815029101086	2.34468080484641	1.89414944266486	4.06702153628556	2.31862272429218	2.31563150706923	2.25949595777247	3.68865338592473	2.03349885003032	1.87450417458971
ZNF551	1	1	20	18	0.564065654918864	1.72304675286183	0.100738429468346	0.0584652908001649	1.6396728193739	1.50324129890482	1.64023869014112	1.31015933669366	2.16451907769086	2.98815899708197	-0.143520440799451	2.97211044717295	1.85622319640014	2.63231888060936	0.769406707754063	0.861044176625659	2.1556653848205
ZNF671	1	1	28	12	1.18524623588387	1.87832546982135	0.563673779976609	0.300093774499167	-0.143520440799451	0.903075389908508	3.11217310438267	2.99820018580854	1.71832823801555	0.881701783481506	2.55789308502013	2.53734766452988	1.44121418412663	2.45791722319418	2.40633109803581	2.03349885003032	2.02192326935502
ZNF776	1	1	28	4	0.644132214490724	1.67390493902593	0.316240419922831	0.188923762962822	2.00007548295432	2.25225530714702	2.25582519013742	1.0608040110551	1.42987755105829	2.21855423318891	-0.143520440799451	1.91210659750605	1.66359032724319	1.89888921080791	2.78654768332771	1.18388346448593	1.31224570282063
ZNF587B	1	1	28	18	0.594873170875822	1.87438560514329	0.390529004942382	0.208350407659329	1.83109912661561	1.72994828521981	1.0080857305469	1.8720311405709	3.01096452334231	1.47497464543229	2.66482093146691	1.91210659750605	1.66359032724319	0.974007513820331	2.51118342401998	2.56463557550236	1.06266416665931
ZNF587	1	1	28	26	0.384709628895209	3.66340678732193	0.0448235977678761	0.0122354956383764	3.82468363362403	4.46790575263009	3.82543023280469	3.13376355732449	3.30011830298164	3.90341520927163	3.10543677277655	3.3641217466207	3.71414230402604	3.8038558894639	3.39182862307208	3.90943773854977	3.83976380590329
ZNF814	1	1	28	18	0.493490032343833	3.21892668235937	0.0607204629810048	0.0188635744062672	2.63479154675381	3.0251817651992	2.80486735808522	3.47752058492607	2.77997639330072	3.60314428508461	4.14297357838227	3.76164516320023	3.10410123107648	3.2291516607753	2.78654768332771	2.95198788883688	3.53064615759055
ZNF135	0.388468903781404	1	28	24	0.722621260714216	2.16488357804713	0.93990040596528	0.434157483338266	2.82682530273383	2.25225530714702	2.07830491553214	2.27538320653625	1.42987755105829	3.07094368327666	3.90195475267351	2.06070717941317	1.66359032724319	0.688221003711914	1.32413659361573	0.861044176625659	2.77034210908
ZSCAN18	0.120192382848633	1	28	16	0.981821685668195	3.62362204417902	0.662968213983012	0.182957329958847	1.6396728193739	2.51828615997935	2.80486735808522	4.12402346502426	4.69768171031657	3.60314428508461	5.04742339475308	2.97211044717295	3.61105055748286	3.83986693217394	4.29924086157	4.25747908356606	3.83976380590329
ZNF329	1	1	20	0	0.268170891122529	2.91028031888404	0.107228242975683	0.0368446442357829	3.28508913236494	3.33204115939561	3.01683038943228	2.925321659005	3.74715376094786	2.3569573204147	3.17944340910617	3.11494711463458	2.31563150706923	3.76692291544414	1.0732713640057	3.38836604087825	2.27805425130621
ZNF274	1	1	28	14	0.706853590467584	1.48897147269521	0.060733299340408	0.0407887595257105	1.15813915390314	1.92582084017837	2.68593431897992	1.31015933669366	1.95860485589433	2.3569573204147	-0.143520440799451	1.55921399437448	2.31563150706923	1.21243452369536	1.32413659361573	-0.143520440799451	1.87450417458971
ZNF544	0.269101639101639	1	20	14	0.116243843646219	3.29916887178243	0.393045882244087	0.119134817743275	3.14789711145434	3.2612260418557	3.28581262457362	3.42561966208256	4.59463286426505	3.07094368327666	2.44240111784152	3.30574554324044	3.17810001326038	3.28246323220272	3.08717254417184	3.03450947814822	3.13670982018935
ZSCAN22	0.120192382848633	1	20	14	0.917204182256539	1.51272415586186	0.974313450224006	0.64407872806718	0.43021695477682	-0.143520440799449	1.0080857305469	1.52270096391832	3.46500586734277	0.458305775291369	0.8570550704552	1.09104470055856	2.1781341988143	1.75542836930389	2.17056068900396	0.444486742332654	2.85143712650029
A1BG	1	1	28	20	0.221896987900475	7.04661359261539	0.0658532715345877	0.00934537855227363	6.78859778438237	7.10240751412096	6.66597881070879	6.78045780712957	7.13382997235303	6.81297154009953	7.13374733596629	6.99419574408473	7.27820449157807	7.15794214239043	7.39874525684505	7.4505095738402	6.94944757372189
ZNF497	1	1	20	10	0.853486700669385	1.44310621721345	0.424643802335404	0.294256789465827	0.43021695477682	1.23414474216175	0.544261825194254	1.8720311405709	-0.143520440799451	2.06545091100517	-0.143520440799451	2.4321263027667	2.44115720955346	1.21243452369536	1.0732713640057	3.03450947814822	2.49549535232771
RPS5	1	1	20	12	0.246511132584313	9.80000929603842	0.0692574617466376	0.00706708122967132	9.40754599819744	9.79439059979414	9.7014228649879	9.76219886942138	9.49792601088368	9.52389550778246	9.33234868197422	9.98926624753111	9.89231167015074	10.1901414138646	9.92007107392124	10.3121542954081	9.98578842016892
ZNF584	1	1	28	8	0.353510176040091	3.49396293045493	0.262694191316406	0.0751851684019445	2.28820113824228	3.84916643451359	3.36537628779245	3.8366870027185	3.21002293960977	3.60314428508461	3.24983821520572	3.71754570755776	3.85615909858145	3.47795368047272	4.20859967904262	3.32419976987257	3.67130314537494
ZNF132	0.0772071042383542	1	24	8	0.72414403665456	2.52363797727517	0.748278290608906	0.296507778590668	1.15813915390314	2.63491420188133	3.51243853233866	2.38815029101086	1.71832823801555	2.3569573204147	3.24983821520572	3.18139007509882	3.37972941538501	2.36211514233966	2.17056068900396	1.18388346448593	3.13670982018935
ZNF324	1	1	20	10	0.292934982548914	2.89665428858698	0.0263149372758189	0.00908459714350504	2.91403634786508	1.92582084017837	2.91473812046802	3.19704953579767	1.71832823801555	2.3569573204147	2.94495785369283	3.04529578514669	2.94364079242703	3.43150797822806	3.85725943341457	3.25704621715484	3.13670982018935
ZNF446	1	1	20	10	0.162800266289208	4.31352802795029	0.0913311213201278	0.0211731836975049	3.95378293091089	4.15285437348499	4.12881363697469	4.39085177190076	3.01096452334231	4.39615743140939	4.44254492155653	5.13769242538573	4.41074113117461	4.55440006309262	4.92969518964536	4.07455653854433	4.44714386527155
SLC27A5	1	1	28	6	0.621764340724231	1.96443139671468	0.19490143926803	0.0992151925457837	2.63479154675381	2.51828615997935	1.0080857305469	2.15304865897807	2.16451907769086	0.881701783481506	1.17909824004908	2.31862272429218	1.66359032724319	2.36211514233966	2.17056068900396	2.44904175186301	2.1556653848205
ZBTB45	1	1	20	14	0.336929560442296	5.82016579630977	0.163828324713041	0.0281483948132397	5.33108801831996	5.45405319782064	5.42394027600952	5.80757837226186	5.93387132770173	5.3972509883964	5.80012615281927	6.11052164917107	6.07531084129194	6.16705894079769	5.95533135264446	5.99474760696167	5.94619683012515
TRIM28	1	1	24	22	0.302640065355264	5.74832753756924	0.220747008773541	0.0384019538432368	6.53022651795193	5.40562349245726	5.85451620814524	5.49146835211402	6.20271495262938	5.44459196540948	5.6905001849443	5.10383159566779	5.65055975812418	5.63280572245492	5.55037226182769	6.72349706186759	5.6387224322137
CHMP2A	0.0481594158156658	1	28	6	0.0771429514942868	7.70719901189267	0.125469136465627	0.0162794727724068	7.83110076794709	7.63428226143972	7.81640626083004	7.66685160423478	7.71159084681407	7.53559896608332	7.62911455702562	7.79847695180207	7.94889612519093	7.82316652405697	7.69149993544634	7.60701892470068	7.57781215606741
UBE2M	1	1	28	8	0.248280374351906	5.92887307845796	0.252805266206346	0.0426396825941327	5.59135311765063	6.17584640815382	5.90863857718235	6.23447933505486	5.54909019956714	5.83642192707823	6.17049883782152	5.45218142256311	6.38752288838752	6.00997933477202	6.37901825608114	6.11340235183311	5.49468703830177
AC016629.8	1	1	28	26	1.26003691293689	1.81533840416425	0.244704892583127	0.134798499289054	1.83109912661561	1.72994828521981	-0.143520440799451	1.8720311405709	-0.143520440799451	2.4832374104969	-0.143520440799451	3.04529578514669	1.66359032724319	2.78789332414616	3.27756552894282	1.44752501273579	3.67130314537494
MZF1	1	1	28	14	0.397060874342756	2.86835593237043	0.0469725911178635	0.0163761374896891	2.00007548295432	3.10822895025946	3.11217310438267	2.49273846487827	2.77997639330072	3.22349490550357	2.02729970119914	3.24490727255187	3.17810001326038	3.76692291544414	3.21685077617601	2.67165072010618	2.49549535232771
CENPBD1P1	1	1	28	20	0.200250788806498	5.59603502206518	0.155519391898818	0.0277909968907636	5.18092818039785	5.67445577992626	5.30790111030978	5.3731484883769	5.96174546343386	5.46003325970237	5.59907583688959	5.69893895706485	5.34799842537848	5.55911012769572	5.36695174389867	6.40465550510321	5.71654765382966
SH3YL1	0.388468903781404	1	20	18	0.504507516664213	3.72113621801963	0.398196328765168	0.107009339469192	4.07227269797012	3.39954232773454	2.68593431897992	3.527619029671	4.48365334056398	3.90341520927163	3.71553201177727	3.57653217047113	3.44112872142309	4.44174605298825	3.44573646859521	3.38836604087825	4.09419427954819
ACP1	1	1	28	0	0.306764546991097	5.58713077549881	0.107691325970969	0.0192748890796018	6.09910625543985	5.6607648534493	5.66312561516863	5.66936508329399	5.17343207609802	5.41320454477185	6.00736126974592	5.21902267061122	5.68903374384007	5.69310907926795	5.38085528748484	5.71092642042781	5.18624873839351
TMEM18	1	1	20	10	0.0450886951138414	6.01836128584673	0.0634508050002488	0.0105428707228768	6.0421682095097	5.96921305523983	5.97355557539426	5.60081565995316	5.90544801110013	5.8829901082314	5.67778895459665	6.11902225994051	6.05581472809898	6.1528145330339	6.39280654881922	6.22303559156095	6.27494888302886
PXDN	1	1	24	10	0.375904254234114	10.1701885996174	0.323888224553275	0.0318468257870321	9.68908178194053	10.2985319067943	10.2909655507764	10.4718891630254	9.96882578170717	10.0675795737057	9.49787384692201	10.642666487864	10.2235527420504	10.3682979586283	10.5456640774944	9.37634610997376	10.4906813836939
TSSC1	0.548683931808932	1	20	6	0.38051533780717	3.47975546726662	0.338070357211748	0.0971534811546127	4.1461830129101	3.46402589722579	3.98508207138795	3.57603600288914	2.64894872868561	2.98815899708197	4.21512624188685	3.52628894849985	2.94364079242703	3.28246323220272	3.85725943341457	3.90943773854977	3.13670982018935
TRAPPC12	1	1	28	26	0.282068009488543	4.679845470649	0.104706752215725	0.0223739764213206	4.91101136162128	4.82784032833013	3.98508207138795	5.06926100672002	4.03644857200797	4.99250702616727	4.71557168010871	4.59573241426474	4.6375098770325	4.67891074560466	4.76982095644177	4.77218209099716	4.75177546374735
ADI1	0.0169666213416213	1	28	10	0.149788145174469	7.37045622934202	0.177574073706836	0.0240926841136249	7.29440746457862	7.43555805209484	7.52307005179147	7.66125216086791	7.34962827138236	7.46465054562002	6.98690515247084	7.38098277974003	7.49638438185286	7.58932204105123	7.44910441766613	7.08470193596122	7.27753780007552
RNASEH1	0.0481594158156658	1	28	10	0.107785725372593	5.60180762945808	0.315683244450873	0.0563538174340006	5.61757331008302	5.53132293042266	5.69427403838382	5.92438069669598	5.4143734928567	5.59203638211203	4.96612146559541	5.78692394707137	5.79865779616178	6.00205523396137	6.01003193410294	5.64678889951149	5.15464230044741
RNASEH1-AS1	0.388468903781404	1	24	20	0.331581664097087	4.22442414418561	0.39019835140999	0.0923672287847916	3.95378293091089	4.07240855434794	3.58070516262485	3.66825209139218	4.73045810059209	4.18936990803763	4.50144052789613	3.92568456780419	4.10408323837674	4.487868514673	4.17707469064467	5.96349383034998	3.75799093246764
RPS7	1	1	28	24	0.223419038236289	8.71875568066016	0.156492203873423	0.0179489149146079	8.76805227680056	8.415567706004	8.7757812538777	8.49130950936791	8.70435309114435	8.88653286012716	9.1008024374524	8.68823957368633	8.74488170214695	8.55511809096224	8.34786507165613	9.22533012792783	8.48349794355512
ID2	1	1	28	6	0.438312052599107	6.78227608034187	0.0141353322793107	0.00208415760606993	7.62035464943194	7.01901465335487	7.32833989345862	7.19897761742335	6.66791710988855	6.95596814761727	6.40451250901785	6.75882000562689	6.2484592246355	6.6452495750366	6.37207437561242	6.48021152313614	6.46087652468229
KIDINS220	1	1	20	14	0.266127950306914	6.28506364576817	0.174326499582474	0.0277366323410028	5.81176420328474	6.03436846392181	5.66312561516863	6.60490453733463	6.23733625953566	6.11527958784033	6.58553995453515	6.43718715198699	6.4107302205724	6.61958407295177	6.42671153786794	5.98440472883212	6.49282485968985
MBOAT2	0.0772071042383542	1	28	4	0.236184325304889	5.93227996012166	0.129219256487347	0.0217823935073854	6.51635751793648	6.25997780432735	5.86823833654146	5.93370045873914	5.67229461485998	5.75112556314477	6.20634439185427	6.00440444307079	6.13226654847252	5.51524405426186	5.78803511457272	5.62031362850199	5.88009099493698
ASAP2	1	1	28	6	0.259695034443692	4.5065163276802	0.0419028628441737	0.00929828270826301	5.14532519932288	4.30142320635367	4.5927504680129	4.72732220380021	4.13766728283327	4.71208896767232	4.28384160201708	4.35789739684597	4.68903974148145	4.51038833265596	4.23945050568323	4.88768261082673	4.02596074998897
ITGB1BP1	1	1	28	22	0.506007831984443	5.85882079557032	0.0973285652896752	0.0166123130721565	6.2905323368471	5.51619652204373	5.78387673953359	5.58906727325216	6.34708463710496	5.24512642954533	6.52295493602101	5.65284884755836	5.65055975812418	6.10921750396357	5.43516707529581	6.53084079348941	5.40350748235128
CPSF3	0.548683931808932	1	28	0	0.212455023417878	4.81185723800187	0.190044158182509	0.0394949701918889	4.97325298910718	4.80312621933777	4.5927504680129	5.27390646725076	4.27731001827728	4.68606180160431	5.06705262740321	5.3403071247897	4.81034507034376	4.36967396139403	4.51632997363401	4.95278997546605	4.77274680287367
IAH1	1	1	28	22	0.589696647056332	5.74748602097451	0.226211629763019	0.0393583610186256	6.29865803821145	5.40562349245726	5.61510453663809	5.24425087798302	6.23733625953566	5.72579933538504	6.44258087024571	5.41123842839852	5.79865779616178	5.49280049613188	5.39462611777991	6.65341472721119	4.79341766055513
ADAM17	0.120192382848633	1	28	14	0.281569305995507	5.33422461448689	0.353653302957363	0.0662989147470277	4.73057369458222	5.56110811018565	5.49641890556327	5.66936508329399	5.62077546768543	5.72579933538504	4.81178955457775	4.99720247748587	5.14154871668285	5.93704503618239	5.95533135264446	4.74792941027064	5.17053207157757
YWHAQ	1	1	24	0	0.110175133537423	7.749067634145	0.0127555358359926	0.0016460736230753	8.04906563708475	7.88448837149272	7.82698487528973	7.81793225853041	7.92131141360308	7.88070975330349	7.61251252875439	7.64212098056136	7.66671088954531	7.5545285437502	7.51046848195249	8.15096749379621	7.23283355205683
TAF1B	0.0481594158156658	1	24	12	0.142103897421977	4.22554130192513	0.239102051083469	0.0565849518438113	3.77894907975892	4.1914553650054	4.34050107352332	4.72732220380021	4.23224773594329	4.03296208995174	3.76444425684758	4.52072763896449	4.21370641300342	4.39410023701432	4.14484541701629	4.25747908356606	4.09419427954819
GRHL1	1	1	28	0	0.535651760246973	2.36927829968443	0.0860787674095065	0.0363312184224925	2.52825241225533	2.09825111924309	2.91473812046802	1.70791355308234	2.50482130096439	1.20862183731799	4.17950092925433	1.34403731603252	2.66354149148149	2.36211514233966	2.03645149535971	3.32419976987257	1.87450417458971
KLF11	1	1	28	18	0.549890258718001	3.23754401784952	0.210557060244495	0.065036045559113	2.73400121416108	1.50324129890482	3.20160364683693	3.2576756504028	3.54088207977141	2.90033322787176	4.02749144479496	3.30574554324044	3.17810001326038	3.90929965335512	3.08717254417184	3.86502640398493	3.53064615759055
CYS1	1	1	20	16	0.555952989542542	2.0071467481017	0.373105106437397	0.185888304774062	3.34908401278607	2.09825111924309	1.0080857305469	2.49273846487827	1.42987755105829	2.90033322787176	1.66465656993128	2.06070717941317	2.55663004422072	1.59611054372312	2.29325684940232	0.444486742332654	1.71028876489987
RRM2	1	1	28	8	1.52927045055003	3.26931513269714	0.491320240990939	0.150282313282417	2.41321381862592	4.69980520575729	5.53133697572607	5.68047988384029	3.30011830298164	4.18936990803763	3.02742753309453	2.19542084896014	2.66354149148149	2.99370839007921	1.5377734686283	3.18661359547821	1.52495154367521
HPCAL1	1	1	28	4	0.281281982933599	5.20812810379948	0.228593487814599	0.0438916791712234	5.7888724513038	5.54629238522995	4.48999289220367	4.92718384718023	5.17343207609802	5.01358961489321	4.47229324315806	5.62923959893327	5.52856977725299	5.24677593953098	5.58681651858315	5.40455779512102	4.94891604630971
ODC1	1	1	28	22	0.420880236836565	5.76236910019439	0.329101836928291	0.0571122451904702	6.76533247160658	5.42194803257073	6.12982167124914	5.96130386760646	6.68473994902984	5.776014853283	6.22393862295588	5.32569256436888	5.14154871668285	5.09113897046519	5.26568401467651	5.57966683597276	5.2474572226173
NOL10	1	1	28	0	0.748734068550731	4.75574815921747	0.1729355016947	0.0363634691966439	5.28275071472185	5.03305965450132	4.12881363697469	4.54474808106115	4.48365334056398	3.9479026193039	5.99716538773172	4.23814547825086	4.52857648049432	4.487868514673	5.03895233465086	5.27477152694335	4.73049477827015
PDIA6	1	1	28	8	0.895873893760452	6.69720409927979	0.145634642958387	0.021745588278256	6.2152649926483	7.82741904440634	7.25189112404835	7.43384855253365	6.02916193138144	7.24603717091534	6.0275393767123	7.07068545631512	6.2398461187011	6.18816527114398	6.59718349238448	6.39687762636721	6.67094541247322
PQLC3	1	1	28	0	0.214207956049056	4.52623545143629	0.102381287038083	0.0226195230311307	4.93205834828365	4.46790575263009	4.45404692923363	3.87589298280096	4.79385813842944	4.18936990803763	4.55802582606273	4.49483373673289	4.85614841533479	4.71813566804145	4.46504275279639	5.1321449160154	3.83976380590329
ROCK2	1	1	24	10	0.184708062076338	8.11913094184558	0.0317781924071357	0.00391398939550939	7.84781017234749	8.08488859301035	7.77694053677339	8.1086736634601	7.935437654568	8.46669323937323	7.88276549862352	8.66520702876546	8.31557032186102	8.21635925880893	7.98112553495776	7.70160498773338	8.5381050317989
E2F6	1	1	28	24	0.643219274431815	3.25138395219824	0.267358015447844	0.0822289890638983	4.10970111357953	2.84320449120556	2.80486735808522	3.42561966208256	1.95860485589433	3.07094368327666	4.06702153628556	3.57653217047113	3.31560042919251	3.56658651563748	3.15346820376363	3.25704621715484	2.85143712650029
LPIN1	1	1	20	10	0.325741767857362	5.09725928839483	0.261336002828948	0.0512699056577216	4.25040000842076	4.82784032833013	4.83560279762148	5.2885087542654	4.79385813842944	4.94939445023953	4.78832997341744	5.38328298608956	5.8448278025143	5.16397026658823	5.38085528748484	5.1321449160154	5.49468703830177
TRIB2	1	1	28	6	0.403519280935487	6.92105380484751	0.0773945027767639	0.0111824737907046	7.56416624008789	7.66203547239639	7.56580232746521	7.47272882327954	7.09659997785214	6.98827685507613	6.89104457255577	6.78041625601136	6.5840614117355	6.41398123440297	7.035457873028	5.56585937212527	6.40152373020265
FAM84A	1	1	20	12	0.950634013674031	2.61193216545389	0.668030000546225	0.255760853739529	1.15813915390314	1.23414474216175	1.64023869014112	2.15304865897807	1.95860485589433	2.8068123947251	0.441825759599175	3.67205562610387	3.90055257047266	4.03887901049178	3.27756552894282	2.67165072010618	4.12713781591332
NBAS	1	1	24	18	0.246237199215404	5.35587393688019	0.0297602692660187	0.00555656641973806	5.2990437618041	5.59029077782581	5.26705034640408	5.50403545105362	4.76250636024101	5.73851802316985	3.71553201177727	5.51793892431873	5.28241043710061	5.6632724561953	5.72403062770937	5.71092642042781	5.85080558141486
DDX1	1	1	24	0	0.179029682421197	7.31355737131965	0.073240838315071	0.0100143930780235	7.53694782781183	7.66546738338584	7.17668819195345	7.62431624827367	7.22865422719624	7.52462595287076	7.22831080835275	7.44998856638719	7.20043574372448	7.19316897915509	7.05293124869587	6.76033580482173	7.50761568284159
SMC6	1	1	28	26	0.391198192589263	5.74218309598534	0.195912832564414	0.0341181793212736	4.55175462210644	5.95806188788708	5.18170582520806	5.91500033763275	5.39405871078792	6.06567432273382	6.41986060354328	5.82898275641316	6.2311812822379	5.53734380658961	5.52555436908776	5.56585937212527	6.29683098849321
GEN1	0.388468903781404	1	20	0	0.650615603676448	1.99820378658565	0.506727259783733	0.253591382012935	3.14789711145434	2.25225530714702	1.0080857305469	2.6815940952688	1.42987755105829	2.7068063731664	3.02742753309453	0.784049441541552	1.66359032724319	2.02936580174095	2.29325684940232	1.18388346448593	2.02192326935502
KCNS3	1	1	20	6	0.550702391293335	1.78305149031638	0.187672578549149	0.105253594508283	0.839608978701183	0.903075389908508	2.41387584263118	0.377293495606601	-0.143520440799451	2.599348269397	2.44240111784152	3.04529578514669	1.66359032724319	3.2291516607753	3.01768307010503	0.444486742332654	2.5930457299225
OSR1	1	1	28	8	0.559245573387584	2.28019311772996	0.528401204092278	0.231735285921013	1.83109912661561	1.92582084017837	2.55630858271826	2.76749367806755	-0.143520440799451	1.69973268965723	2.55789308502013	1.55921399437448	1.85622319640014	3.33387479569723	3.15346820376363	4.86531042862514	2.1556653848205
LAPTM4A	1	1	28	20	0.114461008860994	10.8068580429541	0.0121709990301858	0.00112622919462897	10.5741027600819	10.6820237754232	10.7676078519955	10.6481839784917	10.7030353585067	10.8419989356344	11.0190766975201	10.7773125335881	10.8854251225503	10.8663761790755	11.0213860928279	10.9822591614029	10.7279546050784
SDC1	1	1	28	6	0.291537699558661	6.10936977743791	0.127454442061785	0.0208621259974275	6.4449392194802	6.31345774745648	6.42730737682447	6.19627015505977	5.77012182523348	6.34055048011562	5.54410854264642	6.0406510700663	6.25702121405702	5.96991628732254	6.13013624041534	6.19639840018632	5.87039509265597
PUM2	0.759272267084767	1	20	16	0.0881152749569194	5.32125383988596	0.240901929605081	0.0452716477833434	5.55110707397309	5.26791767565118	5.32790075674922	5.42693640494126	5.96174546343386	5.31472452426338	5.65202549168136	4.7349688100334	5.34799842537848	5.38724584122763	5.07360694751087	4.53766337746876	5.27711440637427
RHOB	1	1	20	2	0.70613956571734	4.61711282056602	0.384152304547204	0.0832018448490306	5.7888724513038	5.51619652204373	5.06739523361735	4.79024030053809	5.28795875388786	5.20902642247981	5.42746174278816	3.96393720734444	3.85615909858145	3.69009345742933	4.35665158804586	3.77187912541629	3.79945665896271
HS1BP3	1	1	20	8	0.401804418676207	4.24599690221162	0.214129210236937	0.0504308446681632	3.34908401278607	3.89666406044266	4.30057579393507	4.54474808106115	3.8699154159479	3.9479026193039	4.71557168010871	4.57116155985225	4.50000759642655	4.44174605298825	4.35665158804586	4.62014533785148	4.19085053511973
C2orf43	1	1	28	20	0.54888172727958	3.24446154651172	0.107860704021917	0.0332445623027597	2.15131921093718	3.10822895025946	3.58070516262485	2.59025433846869	3.46500586734277	3.07094368327666	5.0073450675833	2.97211044717295	2.55663004422072	3.83986693217394	3.64323239267843	2.86445818690091	3.26064977203349
ATAD2B	1	1	28	20	0.400428858561632	3.27110285479835	0.0543788800344477	0.0166240202305714	2.15131921093718	2.93706048728048	3.58070516262485	3.19704953579767	3.54088207977141	3.29411908199421	4.06702153628556	3.71754570755776	2.55663004422072	3.8038558894639	3.39182862307208	3.32419976987257	2.9282153063622
UBXN2A	1	1	28	16	0.569100185076977	4.45900056844833	0.326162752407471	0.073147053336432	4.43864970620795	4.07240855434794	3.58070516262485	4.92718384718023	5.28795875388786	4.39615743140939	4.2498929961432	4.46846657624499	4.6375098770325	4.18602623453969	4.61373885285842	5.34112363173547	3.83976380590329
C2orf44	1	1	28	0	0.332427855049199	4.29818017914645	0.115920596423278	0.0269696921933826	4.34759314579045	4.03043846821936	3.36537628779245	4.02285877473741	4.23224773594329	3.81010054416064	4.53001058234427	4.32887834753443	4.61103789588324	4.44174605298825	4.7269221646251	4.90971315391805	4.44714386527155
FKBP1B	1	1	20	0	0.409010020795509	3.1142829303132	0.30087646768772	0.0966117961727585	3.28508913236494	3.94264764357744	3.51243853233866	2.49273846487827	3.98304528231797	2.98815899708197	3.38109227575296	3.04529578514669	2.44115720955346	3.56658651563748	3.27756552894282	2.56463557550236	2.1556653848205
SF3B14	0.759272267084767	1	24	22	0.61547863873684	5.13120270394847	0.520358597298923	0.101410649183379	6.01283371710745	5.45405319782064	4.48999289220367	4.66153453242796	5.98909123863881	4.78746646398619	6.14301782313482	4.17432318362759	4.83342850841067	4.84758785593981	4.92969518964536	5.71092642042781	5.1223278922978
TP53I3	0.388468903781404	1	20	10	0.19421412599274	5.47015141446729	0.197536117816904	0.0361116361961146	4.99341744369009	5.51619652204373	5.42394027600952	5.66936508329399	5.4143734928567	5.54936339196382	5.59907583688959	5.81858244501811	5.68903374384007	5.06094480034403	5.1240763502883	5.68561253478915	5.46921840813917
FAM228B	1	1	28	8	0.718473617370926	1.96056404803726	0.443414238976046	0.226166668423789	0.839608978701183	2.51828615997935	1.3585129212174	1.52270096391832	0.586517577969968	2.98815899708197	-0.143520440799451	2.31862272429218	2.66354149148149	2.92831230009667	2.78654768332771	2.44904175186301	3.07050394025668
FAM228A	1	1	28	24	1.03435754937985	1.43753554004556	0.712608164717559	0.495715163115185	1.83109912661561	0.472672557897069	-0.143520440799451	0.377293495606601	0.586517577969968	1.69973268965723	2.55789308502013	2.06070717941317	0.856308655728705	2.63231888060936	0.769406707754063	2.56463557550236	1.71028876489987
ITSN2	1	1	28	14	0.383610433473843	4.82650425854389	0.0820989534926588	0.0170100240453175	4.40893153754978	5.01164691651435	4.12881363697469	5.4660008978564	4.69768171031657	5.70002055436399	4.06702153628556	5.38328298608956	5.10407424194272	4.67891074560466	4.81148089401657	3.61980869764561	5.61569314566413
NCOA1	1	1	28	10	0.192787523075242	4.11700146707912	0.387569929912566	0.0941388855485479	3.86901280426169	4.49901508510838	3.82543023280469	4.12402346502426	3.98304528231797	4.11328455435324	2.31685280403026	4.29926359256019	4.3155848900031	4.65889096999059	4.20859967904262	5.27477152694335	4.4208141155008
PTRHD1	0.388468903781404	1	20	10	0.356469487420212	5.32134441168859	0.280582489773035	0.0527277447324632	4.57869769162484	5.17465990498873	5.67878388867058	5.73480460001156	5.33133948710316	5.0949678610214	4.78832997341744	5.81858244501811	5.10407424194272	5.51524405426186	5.23539497715733	5.6336119949755	5.34869498687192
CENPO	1	1	28	2	0.706165032143063	3.07305045493104	0.0150790354232832	0.00490686229999488	3.41036037736119	2.93706048728048	3.98508207138795	3.95124647604981	2.16451907769086	2.06545091100517	4.02749144479496	2.19542084896014	3.02610071825021	3.11622765465715	2.60892888096651	4.18706811543841	2.27805425130621
ADCY3	0.182113153050653	1	28	16	0.311583185575451	4.26261027273254	0.268527546805453	0.062996035204812	3.91202039527467	4.1914553650054	3.51243853233866	4.39085177190076	4.76250636024101	3.9479026193039	3.94502552516957	3.96393720734444	4.37971455180209	4.24092506982581	4.76982095644177	5.20522003452085	4.25186815686228
DNAJC27	1	1	28	16	0.165218322504084	2.52070772509908	0.0206209815606036	0.00818063171516368	2.63479154675381	2.74281509665468	2.68593431897992	2.925321659005	2.90008843214465	3.48735111423401	2.76436756178778	2.4321263027667	2.66354149148149	2.02936580174095	2.29325684940232	0.444486742332654	2.77034210908
DNAJC27-AS1	0.182113153050653	1	20	8	0.688571779854801	2.05454163913045	0.680269674310774	0.331105323617918	0.43021695477682	1.50324129890482	3.20160364683693	1.70791355308234	-0.143520440799451	2.4832374104969	2.17932836192942	2.7272360003609	2.1781341988143	2.14901464783826	2.70047002147028	2.67165072010618	3.26064977203349
DNMT3A	0.548683931808932	1	20	10	0.34725278205133	4.48995539105793	0.23655725043248	0.0526858798872704	4.07227269797012	4.07240855434794	4.37935114575212	4.59260297408852	3.92758895911203	4.54837930257483	4.21512624188685	5.01553031219872	4.92223712743638	4.34482699140087	4.66008305122086	4.47993333236039	5.02080076818728
DTNB	0.468576417795168	1	28	16	1.14512020795719	1.4978756162937	1.04925725336974	0.700496918406341	-0.143520440799451	1.23414474216175	1.64023869014112	1.52270096391832	2.34468080484641	2.8068123947251	-0.143520440799451	0.393561577079503	0.856308655728705	1.59611054372312	1.0732713640057	3.38836604087825	3.13670982018935
ASXL2	1	1	28	0	0.328391277282555	5.01926729964765	0.207594435609926	0.0413595099078504	5.61757331008302	5.3384129701096	4.45404692923363	5.13537536787408	5.47365590746189	4.92734520434437	5.53003313844516	5.10383159566779	5.04597165709672	4.9663747968042	5.0213077841675	3.86502640398493	4.64208681662109
KIF3C	0.548683931808932	1	28	12	0.62993149385016	3.43765616951246	0.595050005987259	0.17309759226783	3.52561786535888	3.64179993711086	3.8806340048725	4.05737457724644	4.32100731688515	2.98815899708197	1.44220935725488	3.67205562610387	3.61105055748286	2.99370839007921	4.04359848913102	3.61980869764561	3.42862791764841
RAB10	0.548683931808932	1	28	24	0.188173754549331	6.63721926413623	0.182503161187714	0.0274969311581822	6.89425646003374	6.66846974211582	6.27080376088139	6.57543671394019	6.85789654452844	6.68082871395225	7.00228046546079	6.46412686497279	6.56350013554735	6.32784835225979	6.67259312924734	6.45795727502427	6.66534911461907
GAREML	1	1	28	26	0.506309649786127	3.88387541166581	0.195608047227991	0.0503641405799095	3.46913981129174	4.1914553650054	3.01683038943228	3.47752058492607	3.38491645696151	3.81010054416064	4.38114229288293	3.80443649954761	4.55659059884752	4.1289554123639	4.29924086157	3.99435811483958	3.79945665896271
HADHA	1	1	20	10	0.252963203592054	7.35034786241143	0.182885427686536	0.024881193531232	6.5233086836649	7.21442254059545	7.19857771002541	7.18733666129438	6.90172459065896	7.43370118394018	6.94508473510798	7.6942495300004	7.77500238195933	7.6155266783457	7.50730304695899	7.56251813447077	7.90432362048292
HADHB	1	1	28	22	0.430534521692014	6.31408513984763	0.230250749287072	0.0364662091478589	6.33071076884386	6.15646505596279	6.12982167124914	5.77683798927461	6.82032779568686	6.05554526179906	7.13839372468615	5.78692394707137	6.25702121405702	6.20896726723598	6.0627340548165	6.93698920364907	6.21492010676797
EPT1	0.548683931808932	1	28	0	1.02060908005348	2.33281337294753	0.610041552822311	0.261504653521219	4.68170353717489	2.93706048728048	2.68593431897992	1.70791355308234	2.34468080484641	2.599348269397	4.14297357838227	2.4321263027667	1.44121418412663	0.974007513820331	1.0732713640057	1.86332108090116	1.06266416665931
SLC35F6	1	1	28	2	0.283868832010098	5.23662287119973	0.0701200388180656	0.0133903167256345	5.40821658662433	5.17465990498873	5.47863774458042	4.92718384718023	5.04902375219705	5.22718933765323	6.11500315778824	5.03362822995687	5.36393988576376	4.89969853717224	5.39462611777991	5.46531988500574	4.52336716237884
MAPRE3	1	1	20	0	0.451768629084931	2.64493481165495	0.295671988714024	0.111788006045042	2.73400121416108	2.63491420188133	2.41387584263118	2.59025433846869	2.90008843214465	2.98815899708197	3.02742753309453	1.55921399437448	2.02613870204901	3.2291516607753	2.78654768332771	2.32337305027693	3.31884289560443
TMEM214	1	1	28	6	0.61060060824698	5.60233440871234	0.195443052940671	0.0348860026343184	6.33071076884386	6.11690330094571	5.89529714097134	5.97038887350837	5.3525503015877	5.03436854873193	5.24992038583192	5.3403071247897	5.45605762299728	5.63280572245492	5.40826674442002	5.62031362850199	5.54431390002828
AGBL5	0.759272267084767	1	24	16	0.33475370789428	4.03176734514824	0.186332390135564	0.0462160571739818	3.63234470313085	3.2612260418557	3.82543023280469	3.8366870027185	4.32100731688515	4.29646546774351	3.66490310521332	4.17432318362759	3.98544028411832	4.31954458144025	4.56585637212373	3.77187912541629	4.66470187478146
OST4	1	1	24	22	0.60507528043974	6.73139356268222	0.406498764875527	0.0603885007005224	7.81135867027449	6.60554447900256	6.98847686820213	6.06672098556561	7.72385115350051	6.03507126428123	7.33335732062232	6.30186903850783	6.11353004355345	6.61958407295177	6.07988211221074	8.07745204704354	6.10345651614192
EMILIN1	1	1	28	4	0.379001501036925	6.46560979130927	0.00459391991423247	0.000710516109463854	7.18469131221368	6.92478761515789	6.47292647871355	6.4315481810457	6.50697276980465	6.0757327637698	5.96613813739407	5.86985008089503	6.54962799257404	6.28277347487376	6.21795475434649	7.18295004382308	6.38799592575859
CGREF1	1	1	28	0	0.420674693854487	2.70453186695737	0.211408952846538	0.0781684088952427	3.14789711145434	3.2612260418557	2.80486735808522	2.49273846487827	2.77997639330072	1.20862183731799	3.02742753309453	3.24490727255187	2.94364079242703	2.92831230009667	2.8677774554478	3.25704621715484	1.06266416665931
SLC5A6	1	1	28	26	0.124244280375783	3.54822498840338	0.216689772319486	0.0610699076376755	3.5799679811171	3.69650211829967	2.41387584263118	3.42561966208256	3.54088207977141	3.60314428508461	3.31695739123544	4.29926359256019	3.71414230402604	3.90929965335512	3.54786128965456	3.56533501496886	3.31884289560443
ATRAID	1	1	20	18	0.301532024485556	6.48614606471528	0.192283613981247	0.0296452796564777	7.15814177074385	6.05544903897615	6.48187971749344	6.11667499755987	6.88726267935543	6.21875515202892	6.37331761849305	6.38174992275165	6.08496098073357	6.76246157688356	6.28603139325033	7.20983438969844	6.20723779633981
CAD	1	1	28	10	0.370994894075729	5.31172309580838	0.46684603195388	0.0878897531993489	5.33108801831996	5.8046610456954	5.30790111030978	5.73480460001156	5.62077546768543	5.15312402307543	3.38109227575296	5.47884515283637	5.17807437356332	5.45846661049411	5.80875411944006	5.52362594601498	5.73803353426343
UCN	1	1	28	14	0.772825086270179	1.99357853545698	0.00105416823384378	0.000528781894013588	0.43021695477682	2.25225530714702	1.87583536006694	0.759154381586092	1.95860485589433	2.8068123947251	-0.143520440799451	2.63541373118016	3.10410123107648	3.2291516607753	2.8677774554478	1.86332108090116	2.27805425130621
MPV17	0.388468903781404	1	28	22	0.262946737231276	5.17891195870026	0.188703512306555	0.0364369029269835	5.07136977868078	4.9454331285564	4.68867314652509	5.24425087798302	5.3525503015877	5.52019696955579	5.36539971012945	4.97863880881215	5.76303402540113	4.8825366029375	4.8318682565263	5.35724556610855	5.15464230044741
GTF3C2	1	1	28	10	0.250322941326835	3.43679013370207	0.254313984678538	0.0739975310638459	4.1461830129101	3.8000516593961	3.58070516262485	3.62288072047359	3.38491645696151	3.07094368327666	2.17932836192942	2.7272360003609	3.02610071825021	3.17379423776191	3.54786128965456	4.64662366921666	4.02596074998897
EIF2B4	1	1	20	12	0.156113696662007	5.62902300136612	0.10428858240105	0.0185269419534687	5.50970601132841	5.701453917869	5.38628813688518	5.5410929813134	5.30981216752454	5.54936339196382	4.78832997341744	5.95777674661017	5.92223202496061	5.9535742795779	5.78803511457272	5.84273008975748	5.79038865529671
SNX17	0.0169666213416213	1	28	10	0.115796194586605	7.02098724459843	0.0877166807902472	0.0124934966742365	7.0125985474123	7.06651476608976	7.13756370741232	6.8946231747906	7.05838372364617	6.8602904720577	6.87442975699178	7.01256157347551	7.10406749458039	7.14720415019358	7.11663386247047	7.09435251254922	6.98132711890003
PPM1G	1	1	28	8	0.255022961752854	7.47939155302353	0.109666318933809	0.0146624652762665	7.36575473469867	7.59522832191691	7.44280978079397	7.80529469700628	6.95816471845929	7.5135688398078	7.12908593457847	7.56333466461657	7.55657909374384	7.54910042984721	7.6432889133421	7.34532375794071	7.8633622417709
NRBP1	1	1	28	6	0.154179775956802	8.13663841358448	0.00861494128239944	0.00105878384223347	8.31047447458174	8.44581920265005	8.05106411223874	8.28286667023611	8.28898431762316	8.05097516348434	8.04002074577876	7.8757527021229	8.05826271668007	8.02238403063076	8.28640800327202	8.1015784526096	7.96708011272312
IFT172	1	1	28	6	1.26431641217341	2.15931156606586	0.694234236461383	0.321507209691948	2.63479154675381	2.09825111924309	3.58070516262485	2.01937141238601	1.71832823801555	0.881701783481506	-0.143520440799451	2.81356217964154	2.02613870204901	2.45791722319418	2.8677774554478	2.86445818690091	2.68441575645219
FNDC4	1	1	28	8	0.369813019587154	2.799594837858	0.416149032788072	0.148646163780782	2.52825241225533	3.46402589722579	3.28581262457362	3.31585649646084	2.77997639330072	2.8068123947251	3.02742753309453	2.4321263027667	2.94364079242703	3.47795368047272	2.51118342401998	2.67165072010618	1.52495154367521
ZNF512	1	1	20	16	0.105619047903901	4.48407148234027	0.0854323438320771	0.019052404532028	4.34759314579045	4.30142320635367	4.30057579393507	4.33567516594256	4.40462115690752	4.8117418127957	4.10549732049151	4.6436532573891	4.68903974148145	4.34482699140087	4.92969518964536	4.11304361546111	4.8537104828836
GPN1	1	1	28	20	1.0286330236097	3.12450882708584	0.41811834849345	0.133818904548725	2.82682530273383	1.72994828521981	2.55630858271826	2.84856485172607	3.98304528231797	3.22349490550357	4.81178955457775	3.76164516320023	2.55663004422072	3.11622765465715	4.17707469064467	1.44752501273579	3.31884289560443
SUPT7L	1	1	28	18	0.356369664430441	5.10765178475136	0.0830576609483648	0.0162614180544432	4.77784251002511	4.30142320635367	4.91707560263299	5.34548333165352	4.8545889168996	4.78746646398619	5.54410854264642	5.32569256436888	4.98543051656922	5.27335431101503	5.15676769762422	5.45036759180191	5.66138987790451
SLC4A1AP	1	1	28	14	0.383656058699303	5.83615099614418	0.0727504825190555	0.0124654901093409	5.45258903527132	5.51619652204373	6.0717049127539	6.08356524268228	5.19707629653852	6.26344305967203	5.8233962314199	5.64109251744394	5.99569393358676	6.01786014956225	6.26369421398577	5.6336119949755	5.95539802386942
MRPL33	1	1	28	22	0.491995122708312	7.24718510723294	0.270272653894106	0.037293466345211	7.6171093375292	7.05085452327887	7.14321830026207	6.83618678670714	7.82595692403778	7.09102809474287	7.93711088342075	6.87378784381448	6.96466466608716	7.03906267140751	6.83289992460057	7.92355202551283	6.83446716562305
BRE	0.0772071042383542	1	24	14	0.471576458892548	4.18159570121982	0.434348876136029	0.103871561760341	4.10970111357953	3.52575016199754	4.21724938138434	4.33567516594256	4.91286614631471	3.85751220360217	3.17944340910617	4.23814547825086	4.24847143410976	4.5325620224364	4.7269221646251	3.90943773854977	4.19085053511973
FOSL2	1	1	28	24	0.394072435074433	7.05784132128009	0.182229125617634	0.0258193854639655	7.29033834675737	6.5247111129252	6.84318542485324	6.73320376187715	6.46863109063867	6.99888761290099	7.40065600445233	7.08810862039187	7.3237452135466	7.08854466320764	7.26269828354985	7.18746570297189	7.35953221295071
PPP1CB	1	1	28	18	0.364050318154656	5.85617826839068	0.180884257183933	0.030887764834666	5.59135311765063	5.74102681570333	5.46063469384466	5.9055585883868	6.3257927158023	5.53485388532709	6.52295493602101	5.69893895706485	5.50000075912135	6.00205523396137	5.9829408782012	6.31670166425211	5.50725470989554
WDR43	1	1	28	6	0.31720302988034	6.15579271062995	0.118087747148191	0.0191831909713716	6.29865803821145	6.3650258762056	5.81254889610299	6.68434939229144	5.78580034894784	6.52804332675181	5.33333793275069	6.30931648668597	6.64404338522239	6.01786014956225	6.32969424466556	5.29164783181256	6.69860583505017
CLIP4	1	1	28	18	0.540319684488137	5.3275869213783	0.0902704858611232	0.0169439724200256	4.31591743318421	4.69980520575729	5.20351991635832	5.63549747268621	4.52160303130495	6.01430252227508	5.41219472849687	5.85974126634101	5.58406463689158	5.62250547086524	5.88877692798117	4.59317193927624	5.92761649932228
YPEL5	0.0169666213416213	1	24	16	0.247041772794603	6.56609976465239	0.214560502554037	0.0326770092207693	6.31477341717768	6.19497083648287	6.52583095990341	6.70081868660326	6.96506697826682	6.68082871395225	6.3170488988208	6.34598774046162	6.61769211530435	6.87520670459629	6.43339795696089	6.66641280524556	6.61398087542826
LBH	1	1	28	20	0.474038468123244	8.31834724032604	0.1682612675864	0.0202277282644196	7.94936612171282	7.83962267695915	8.00832687463862	7.83792488474262	8.65825119785507	8.24396056986364	9.06219954675085	8.21403224854527	8.31557032186102	8.50272912908329	8.41527963740133	8.62212971139541	8.36421201904142
LCLAT1	0.388468903781404	1	28	16	0.413056303596395	4.26599080346036	0.299208197312914	0.0701380314908816	3.63234470313085	3.74920572397365	4.25951409438415	4.33567516594256	4.91286614631471	4.36368622688059	5.04742339475308	3.3641217466207	4.71413051562948	4.36967396139403	4.4386988170429	4.53766337746876	3.79945665896271
EHD3	1	1	24	6	0.241093169679964	3.74347030634186	0.317764996244541	0.0848851387190679	3.82468363362403	3.98721073338893	4.12881363697469	4.44399562550198	3.21002293960977	4.33046732139737	4.55802582606273	3.52628894849985	4.14155748244118	3.76692291544414	3.49770233602102	1.67035095084561	3.57907163263291
DPY30	0.548683931808932	1	24	22	0.340002345764877	4.58428363564387	0.321636032352452	0.0701605873274631	4.93205834828365	4.64523051965035	4.08247614114232	4.39085177190076	5.2203392537284	4.60503855396148	4.96612146559541	4.46846657624499	4.17808292017964	4.75632228584011	3.73268791013838	5.37318932911557	4.52336716237884
SPAST	1	1	28	14	0.520559346696908	3.68364436685373	0.078248301925171	0.0212420891194783	3.77894907975892	2.74281509665468	3.98508207138795	3.62288072047359	3.54088207977141	4.51919277573952	3.17944340910617	3.76164516320023	4.21370641300342	3.33387479569723	3.73268791013838	3.99435811483958	3.53064615759055
SLC30A6	1	1	28	26	0.505947894327526	4.03132977400747	0.175942872735286	0.0436438799598338	4.34759314579045	3.84916643451359	4.34050107352332	3.62288072047359	2.90008843214465	4.51919277573952	4.53001058234427	3.62508435157273	4.2824183874463	4.15777300942164	4.07814300080336	4.32461295208497	3.67130314537494
YIPF4	0.548683931808932	1	20	16	0.155015489168704	5.71757639841131	0.167195601925813	0.029242390529713	6.29865803821145	5.46984177453302	5.49641890556327	5.56527953070733	5.6890667816933	5.46003325970237	5.44256888744885	5.68755373556555	5.77500661997817	5.82472619851544	6.14650599699796	5.49476744807926	5.7592041180454
BIRC6	1	1	28	18	0.341939187217107	5.24273475209426	0.0351531930696274	0.00670512523174763	4.25040000842076	4.92266887998851	5.06739523361735	5.40029310361868	5.1000815032163	5.53485388532709	5.41219472849687	5.39732841858516	5.61103156504175	5.24677593953098	5.43516707529581	5.07480217167391	5.69473694305883
TTC27	1	1	28	26	0.667484165810712	2.57224455187177	0.599383771058401	0.233019745584549	2.41321381862592	2.39139402799914	1.3585129212174	2.01937141238601	2.34468080484641	2.90033322787176	5.04742339475308	3.18139007509882	2.44115720955346	2.85981052842965	3.44573646859521	1.18388346448593	1.31224570282063
LTBP1	1	1	24	10	0.351666324684631	8.6403199177493	0.171340149424377	0.0198303015461734	8.46106087302394	9.08504648409396	8.9728249517404	9.05384990607805	8.84569169109266	9.17553763131096	8.42177680301244	9.13428227175368	8.53385820849152	8.39035662066911	8.35668605873725	7.77544970057203	7.96935280807518
FAM98A	1	1	28	6	0.228952245788292	6.18831766777806	0.0302733074128978	0.00489200927265383	6.33071076884386	6.895860637206	5.93495693045057	6.50215675003283	6.20271495262938	5.98257782398815	6.13373991439826	6.12747307687961	6.09454699937587	5.88628971928842	6.31528629082864	5.80796115358489	6.25272976204876
LOC100288911	1	1	28	18	0.480090264659756	4.8092815287243	0.0317605149629548	0.00660400410607269	3.41036037736119	4.55929084422847	4.34050107352332	4.68379875369723	5.26576921475123	4.54837930257483	5.14300307503474	5.53073826170676	5.1599271350384	4.94999239493206	5.09062701056446	4.95278997546605	4.89254983398965
CRIM1	1	1	20	0	0.243489289312412	7.48223810358516	0.0918396233022691	0.0122743518758463	7.83110076794709	7.65169048246529	7.6476474657346	7.37691031291977	7.92131141360308	7.44538513791763	8.08162817914341	7.10103928267943	7.33995541914738	7.31010047395066	7.21692673145856	7.15093837078211	7.24038112050919
FEZ2	1	1	28	18	0.233721131500323	7.73317262191803	0.0238991369740022	0.00309046986824854	7.44109904658526	7.43957249046902	7.30330440112399	7.62719128861373	7.48063511618707	7.83110082964162	7.83776537407498	7.55709215556231	8.14154104660063	7.92725768923037	7.96275476838204	7.8168424003236	8.17040553641996
VIT	1	1	20	12	0.745177278375002	4.35894298049322	0.0989049449458188	0.0226901212951007	3.34908401278607	2.39139402799914	3.51243853233866	3.47752058492607	4.36341989989019	3.60314428508461	4.06702153628556	5.12086134973576	4.71413051562948	5.24677593953098	4.7269221646251	6.49485923567921	5.46921840813917
STRN	1	1	28	16	0.454826535540591	5.08677299690404	0.217656074277202	0.0427886352329216	4.70634553574377	5.32110944527701	4.77861374085914	5.68047988384029	5.3525503015877	5.68695634510851	5.0073450675833	4.778546804301	4.85614841533479	5.45846661049411	5.07360694751087	4.50908709713679	4.96722579790463
HEATR5B	1	1	28	18	0.81935425812131	3.19143207118249	0.391034684116809	0.122526400498295	2.41321381862592	2.09825111924309	3.20160364683693	3.31585649646084	3.98304528231797	3.07094368327666	5.17952968846844	2.63541373118016	2.94364079242703	3.47795368047272	3.01768307010503	2.86445818690091	3.2000103259377
GPATCH11	0.759272267084767	1	20	4	0.08619404725317	4.98344880791539	0.251981315446271	0.0505636407955149	5.10882132489056	5.28586705720949	4.25951409438415	4.96403625382091	3.98304528231797	5.22718933765323	5.36539971012945	5.0691568937604	5.21369807483936	5.16397026658823	5.10744861994207	5.38895881586646	5.05544310441978
EIF2AK2	0.269101639101639	1	24	6	0.152977235042139	5.2477616499561	0.243321377860647	0.0463666976686494	4.73057369458222	5.48545943291215	5.46063469384466	5.21397288128388	5.30981216752454	5.24512642954533	5.36539971012945	5.7436020857468	5.24846329447173	5.09113897046519	5.17283970981115	4.64662366921666	5.50725470989554
CEBPZ-AS1	1	1	28	24	0.35486850289246	5.39425976675504	0.180595108799379	0.0334791271848626	5.23273756506306	5.17465990498873	5.61510453663809	5.15144116307716	5.1000815032163	5.67377275206011	6.14301782313482	5.26570728057835	5.6763227451671	5.14969517868608	5.36695174389867	5.07480217167391	5.32048749083372
CEBPZ	1	1	28	26	0.2476471221433	5.13262540843093	0.14673863284622	0.0285893906469746	4.77784251002511	5.42194803257073	4.25951409438415	5.08607580578711	4.82454306463042	5.24512642954533	5.08641836681385	5.36909946811675	5.21369807483936	5.42329567103507	5.28059335702116	5.03526698490947	5.56850151001061
NDUFAF7	1	1	28	14	0.926139921930406	2.48906561856657	0.21662708553155	0.0870314884090134	2.41321381862592	1.50324129890482	2.25582519013742	2.84856485172607	3.01096452334231	3.36144674340984	0.8570550704552	3.04529578514669	3.02610071825021	2.02936580174095	2.17056068900396	2.77127300331964	3.2000103259377
PRKD3	1	1	28	8	0.250080834009638	5.23071879154805	0.230970508468998	0.0441565524115361	5.52363879314106	5.46984177453302	5.22500907722284	5.72410207307616	4.76250636024101	5.52019696955579	4.10549732049151	5.0515019278386	5.24846329447173	5.53734380658961	5.29535019541493	5.27477152694335	5.46921840813917
QPCT	1	1	20	16	0.57048108398292	3.99026495062952	0.504862530857009	0.12652356099245	5.01330394152591	2.93706048728048	4.03460081527754	3.75492625312312	5.28795875388786	3.90341520927163	4.14297357838227	3.24490727255187	4.41074113117461	3.83986693217394	3.54786128965456	4.32461295208497	2.77034210908
CDC42EP3	1	1	20	2	0.460657073777235	8.84545649233532	0.189019926585494	0.0213691545200953	9.59241596284815	9.25299438983869	9.29200768677879	9.1389036311836	9.64915334057651	9.21133457414905	9.71794016955702	8.35743610379532	8.28659127459505	8.29952853974408	8.17910429916283	8.42971988158404	7.831234842722
RMDN2	0.269101639101639	1	28	18	0.833352064438925	3.25365385186836	0.42561227157781	0.130810556671051	2.41321381862592	3.10822895025946	1.87583536006694	3.19704953579767	4.48365334056398	3.81010054416064	2.85748655328471	3.3641217466207	3.24848771324805	3.28246323220272	3.54786128965456	3.38836604087825	3.62592430875028
CYP1B1	1	1	28	8	0.417350930825272	8.89707000071088	0.0825514314111604	0.00927849633694739	9.11145975876979	9.54335581889208	9.57219708554873	9.6648241150223	8.96755310557827	9.23845089997182	8.56671141606193	8.62697668697426	8.6683157980743	8.509732077242	8.57347322665582	7.92625629828954	8.76697999186282
ATL2	1	1	28	22	0.68708448178837	3.00961771244759	0.469367523260006	0.155955861543056	4.25040000842076	2.25225530714702	2.80486735808522	3.19704953579767	3.46500586734277	3.42577195658348	3.71553201177727	2.4321263027667	2.1781341988143	2.78789332414616	2.40633109803581	3.50872351553355	2.27805425130621
HNRNPLL	1	1	28	26	0.339013528403287	3.96728405343941	0.0702001826641555	0.0176947709613321	4.18176508990684	4.07240855434794	4.37935114575212	3.57603600288914	2.90008843214465	4.45898628771476	3.66490310521332	3.76164516320023	3.90055257047266	4.00755886380865	3.97192438711044	4.50908709713679	4.12713781591332
GALM	0.388468903781404	1	20	14	0.4369290555368	3.31917636507913	0.410685793346564	0.123731235756969	2.99627465238526	2.25225530714702	3.01683038943228	3.66825209139218	2.77997639330072	3.29411908199421	2.31685280403026	3.42022743109744	3.76305111861688	3.65008787446126	4.00820649481427	2.95198788883688	4.36666764618857
SRSF7	1	1	28	0	0.604050569615797	5.39664658317901	0.248203684991923	0.0459922066724839	6.68701968621894	5.91257477973861	5.09099342948405	5.25915487015578	5.24323304854509	4.85910044064894	5.89103579129875	5.20311928235163	4.94361062815639	5.24677593953098	5.10744861994207	5.4352587065819	5.1223278922978
GEMIN6	1	1	28	20	0.260316501782655	3.41442943972347	0.0360352263357486	0.0105538061254143	3.21812327958012	3.64179993711086	3.76802979215229	3.75492625312312	3.68161959729055	4.18936990803763	3.98684763428832	3.62508435157273	3.44112872142309	3.28246323220272	3.39182862307208	1.18388346448593	3.2000103259377
DHX57	1	1	20	2	0.325781929562257	3.02665209684092	0.124465855721791	0.0411232780443127	3.46913981129174	3.52575016199754	2.80486735808522	3.2576756504028	2.77997639330072	3.29411908199421	2.55789308502013	2.31862272429218	3.24848771324805	2.78789332414616	2.94467641137918	3.44979952387664	3.07050394025668
MORN2	0.759272267084767	1	20	12	0.29796126263037	3.96917930622868	0.353565260464902	0.0890776740446231	3.07407684302284	3.46402589722579	4.03460081527754	3.91406164762926	4.48365334056398	3.85751220360217	4.31700968199493	3.8863899810165	4.3155848900031	4.15777300942164	3.21685077617601	3.81920438828121	4.59576457218873
SOS1	1	1	28	20	0.593837278924338	5.64146723004906	0.129038705874065	0.0228732527571453	5.01330394152591	4.33629215853056	5.06739523361735	5.21397288128388	5.7382441689503	5.38111904047931	6.41220696625011	5.69893895706485	5.94360560071663	6.19513264979119	6.01003193410294	5.88782241738111	6.36055372378607
MAP4K3	1	1	28	20	0.258370092715259	3.61088027962505	0.0400028440076077	0.0110784188092111	3.14789711145434	3.74920572397365	3.93380305913049	3.62288072047359	3.68161959729055	4.54837930257483	3.98684763428832	3.8459950914429	3.37972941538501	3.8038558894639	3.97192438711044	1.18388346448593	4.06048087276763
AC007246.3	1	1	28	20	0.597054640899446	3.46810424472622	0.109666260108063	0.0316213851630402	2.00007548295432	2.93706048728048	2.68593431897992	3.19704953579767	3.74715376094786	3.48735111423401	3.61243264193056	3.8459950914429	4.47086152984003	4.0995504357893	3.54786128965456	3.72294862841198	3.79945665896271
THUMPD2	1	1	28	4	0.598147191430791	1.78077148495905	0.104377738080781	0.0586137744019307	2.73400121416108	2.39139402799914	2.07830491553214	1.0608040110551	1.95860485589433	1.47497464543229	1.66465656993128	1.34403731603252	1.85622319640014	1.41698966293284	1.7238168387679	1.44752501273579	2.02192326935502
SLC8A1	1	1	28	6	0.625015563551361	5.64148311111263	0.149141436869785	0.0264365653379348	6.45950851727267	6.74182818638065	6.56005265800763	6.1084685234757	5.67229461485998	5.776014853283	4.90198961254808	5.3403071247897	5.24846329447173	5.33773386324427	5.17283970981115	4.86531042862514	5.2474572226173
PKDCC	1	1	28	4	0.441864117362281	4.41926015864458	0.0891768096245316	0.0201791264653409	5.6433254586622	4.61714895550486	4.86327478146414	4.12402346502426	4.69768171031657	4.26164286604192	4.21512624188685	3.80443649954761	4.47086152984003	4.39410023701432	4.49091425619067	4.35704361026038	3.53064615759055
EML4	1	1	28	14	0.367599520952418	6.284362872494	0.178347850883507	0.028379623281163	6.33071076884386	5.99126009857842	6.80088230895219	5.8864876679035	6.87997699429088	6.75155318078403	6.24993408048129	6.33872768126775	5.96466714338289	5.97801839408448	6.36509691162916	6.48021152313614	5.79038865529671
COX7A2L	1	1	28	22	0.336730006887782	6.49263284117113	0.216362275300077	0.0333242739259918	6.81149386061085	6.3480404867877	6.44572847734208	6.25692835112795	6.81269520502828	6.29822275610298	7.42747990614979	5.61728849175565	6.33187500418031	6.4435378596868	6.00105798790128	7.27068225415976	6.1442606201573
MTA3	0.182113153050653	1	28	4	0.209475581877707	4.15184158013908	0.264097932863144	0.0636098289796253	4.46776804356594	4.37033820201526	4.03460081527754	4.36352723501805	3.80983994743439	3.85751220360217	4.02749144479496	4.03752790880044	4.61103789588324	4.0995504357893	4.7908012939881	3.72294862841198	3.83976380590329
ZFP36L2	1	1	24	22	0.399489531166303	8.30199349758948	0.17104027046739	0.0206023132295939	8.363727589337	7.6307752678743	8.59159754293765	8.00638758968243	9.11912338971438	8.23276697149683	8.78836533254071	7.69709106407155	8.13226324008184	8.32674805516108	7.84983001045973	9.4192116006001	7.91615303400051
THADA	1	1	28	26	0.369021585433429	5.08786659239833	0.0611020733531243	0.0120093701836474	5.60452278025212	5.30359586191296	4.62543848021388	4.83071120397824	4.82454306463042	5.36480466633929	3.66490310521332	5.17077671419538	5.61103156504175	5.44683797323221	5.33873610910162	5.37318932911557	5.03822591380702
PLEKHH2	1	1	28	0	0.627441983059239	2.06325460399681	0.315598319757324	0.152961403379867	2.63479154675381	2.51828615997935	0.544261825194254	2.925321659005	1.71832823801555	2.3569573204147	3.55798158040556	1.74642348181574	2.02613870204901	2.14901464783826	2.29325684940232	0.444486742332654	1.71028876489987
DYNC2LI1	1	1	28	20	0.212774420860387	3.32869737552859	0.0181681733943836	0.00545804299542206	2.99627465238526	3.10822895025946	3.44078046240903	2.84856485172607	3.38491645696151	3.36144674340984	3.38109227575296	3.3641217466207	4.02608172597578	2.63231888060936	3.97192438711044	3.44979952387664	3.31884289560443
LRPPRC	1	1	20	18	0.446610466654846	4.65704002934357	0.33545825950467	0.0720325050656596	5.21567366622316	4.7779813551558	4.48999289220367	4.66153453242796	5.17343207609802	4.97111177579229	3.66490310521332	3.8459950914429	4.5840710871821	4.75632228584011	4.38452234769097	5.53784156940339	4.31040946704037
PPM1B	1	1	28	14	0.518059076426545	5.14742452197131	0.160662005355219	0.0312121148487846	4.82361160565409	4.64523051965035	5.42394027600952	5.3731484883769	4.66414333271575	5.46003325970237	4.17950092925433	5.18703862898386	5.66349875883389	5.26012633015529	5.65705425557921	5.37318932911557	5.306174193481
PREPL	1	1	20	18	0.164056724617085	5.51274427293666	0.122232775607445	0.0221727636102247	5.69349044344934	5.54629238522995	5.36708703978569	5.49146835211402	5.54909019956714	5.70002055436399	5.04742339475308	5.43866245260629	5.39530389509166	5.65318819792298	5.70204885048524	5.24041486979643	5.78006852520712
CAMKMT	1	1	28	4	0.275993618566188	2.13576088403369	0.026984255971032	0.0126344930149991	2.28820113824228	2.74281509665468	2.41387584263118	2.01937141238601	2.16451907769086	1.89414944266486	2.02729970119914	1.55921399437448	2.02613870204901	2.02936580174095	1.7238168387679	2.18570412574362	2.68441575645219
SRBD1	0.182113153050653	1	28	2	0.612476798894376	4.02215135487489	0.502067238910973	0.124825545986096	4.93205834828365	4.55929084422847	4.68867314652509	3.66825209139218	3.54088207977141	4.39615743140939	4.8575944038313	3.71754570755776	4.2824183874463	4.1289554123639	3.81691903043352	1.67035095084561	3.91714930837359
PRKCE	1	1	20	12	0.536488431720419	2.69770794124276	0.417641351277951	0.15481340470294	-0.143520440799451	2.25225530714702	2.55630858271826	2.49273846487827	3.01096452334231	2.7068063731664	2.44240111784152	3.52628894849985	3.17810001326038	3.52295064246393	3.64323239267843	2.56463557550236	2.77034210908
EPAS1	1	1	28	22	0.345009931188953	6.45547441247097	0.0891997633725418	0.0138176929646289	6.74763391627343	6.13681978259954	5.92185776702913	6.06672098556561	6.5896881079234	6.35713986121389	6.45007546887941	6.30186903850783	6.77500379463366	6.69525013573363	6.45983798244529	6.64029847644463	6.69860583505017
ATP6V1E2	1	1	28	8	0.302401138196558	3.75662588894897	0.303971765102102	0.0809161662853651	3.21812327958012	3.64179993711086	3.44078046240903	3.87589298280096	3.11392419152945	3.65773247064643	3.02742753309453	4.23814547825086	3.71414230402604	4.59710879691979	4.32823178187022	4.0350145268464	4.22168190833025
RHOQ	1	1	28	20	0.202371041527372	6.12254440649923	0.0070543651832262	0.00115219502136037	5.83429838997826	5.86560667530221	5.78387673953359	5.71331955646562	6.00257217728882	6.15377122374813	6.09601985525238	6.26404396937524	6.44110379384756	6.37769494283525	6.12188117787677	6.45046224804665	6.49282485968985
CRIPT	1	1	28	24	0.654036577942886	4.45130161890664	0.167832041606551	0.0377040371503235	4.60514679645736	3.69650211829967	4.17370903080538	4.61594802719571	3.61296630849053	4.65955644834792	5.24992038583192	4.20658722544158	4.66350486357533	4.39410023701432	4.56585637212373	4.97385546472638	4.2814357258699
SOCS5	1	1	28	4	0.440258500214748	4.94636501013406	0.0227873539408843	0.00460688887581038	5.7179336245521	4.92266887998851	5.47863774458042	4.81061766030847	4.69768171031657	5.05485245078165	4.50144052789613	4.14132105977424	5.04597165709672	5.04560738532158	4.85197152616833	5.20522003452085	4.83389153371853
MCFD2	1	1	28	22	0.300527182956126	7.58010339827996	0.217823526556738	0.028736221013313	7.9154217150994	7.4712920879002	7.28807188107024	7.61565658983637	7.89625269504246	7.76425972889837	7.9156177585237	7.03967924493895	7.54613735896113	7.35122689198829	7.33232483984462	7.72042353125165	7.48872763815972
TTC7A	0.759272267084767	1	24	10	0.184085864327911	5.09030672142321	0.209648634988234	0.0411858550892231	4.91101136162128	5.50090983389539	5.11421183305958	5.61246914757598	4.96888040112279	5.15312402307543	4.2498929961432	5.17077671419538	5.21369807483936	4.99859185875448	5.09062701056446	4.95278997546605	5.05544310441978
CALM2	1	1	24	22	0.244356099515874	9.29383298443662	0.174684217172768	0.0187957129706648	9.65229925483919	9.10666740843412	9.37364684729428	9.37100491573317	10.302975140714	9.20790891479961	9.63076824427337	9.16128392999725	8.9114208101185	8.98008466005371	8.7856103491594	9.71264187793975	8.77479741403158
MSH2	1	1	28	26	0.197365347065247	3.22723070238232	0.227030592202407	0.0703484235058913	3.5799679811171	2.74281509665468	3.28581262457362	3.66825209139218	1.71832823801555	3.9479026193039	3.31695739123544	3.76164516320023	3.10410123107648	3.69009345742933	3.54786128965456	2.18570412574362	3.2000103259377
MSH6	1	1	28	10	0.432125275313649	4.51759340369219	0.430855117758461	0.0953727082668234	4.3785883040921	5.32110944527701	4.74925217056885	4.79024030053809	4.36341989989019	4.18936990803763	2.85748655328471	4.8415408947769	4.66350486357533	4.51038833265596	4.81148089401657	4.9314123352963	4.75177546374735
FBXO11	0.548683931808932	1	28	24	0.249146959925537	5.60012964573867	0.229035605266906	0.040898268389409	5.42315955561675	5.63298695181703	4.99419232663638	5.61246914757598	5.07477848606814	5.78830030789082	5.96613813739407	5.77621482844544	5.52856977725299	5.59115598844348	5.62236278618661	5.57966683597276	5.98265466003536
FOXN2	0.548683931808932	1	28	14	0.805854094586935	2.61332726378966	0.848539234375759	0.324696889721064	2.00007548295432	2.74281509665468	2.55630858271826	3.95124647604981	2.64894872868561	3.07094368327666	-0.143520440799451	2.63541373118016	2.31563150706923	2.25949595777247	3.44573646859521	3.81920438828121	3.2000103259377
PPP1R21	1	1	28	16	0.325089468550876	4.12116589002123	0.190479296336175	0.046219759509655	3.46913981129174	4.22905039901622	3.8806340048725	4.18772882482878	4.91286614631471	4.18936990803763	4.14297357838227	4.07296183465311	4.06560957685424	4.2938111968044	4.32823178187022	3.81920438828121	4.02596074998897
STON1	0.182113153050653	1	20	8	0.237859991332133	2.89527523724532	0.469615680304374	0.162200703498983	2.28820113824228	3.0251817651992	3.93380305913049	2.49273846487827	3.80983994743439	1.69973268965723	3.31695739123544	2.53734766452988	2.31563150706923	2.25949595777247	2.40633109803581	4.25747908356606	3.53064615759055
ASB3	1	1	28	16	0.940926852907086	1.27130020424689	0.358313187842176	0.281847817411812	0.43021695477682	0.903075389908508	0.544261825194254	1.8720311405709	2.34468080484641	1.47497464543229	0.441825759599175	1.55921399437448	1.17820256749211	1.21243452369536	2.51118342401998	-0.143520440799451	2.27805425130621
ERLEC1	1	1	28	0	0.212464101997362	6.31994035262883	0.137315571443638	0.0217273524403629	7.03222417592985	6.5247111129252	6.0717049127539	6.04108001049276	6.2599640071979	6.21875515202892	6.2838817308833	6.10197065430205	6.37184130654713	6.27621768546865	6.01895040487074	6.62706188446835	6.24524668787446
PSME4	1	1	28	24	0.131317846443081	5.2749643827124	0.0964569252472647	0.0182857965000451	5.46708167027001	5.13560073129293	5.28762031272143	5.75597437128744	5.3525503015877	5.47531103307343	5.61249655174351	5.31092844148063	5.39530389509166	4.86516805438936	5.28059335702116	4.450178260679	5.08927306937561
ACYP2	1	1	24	0	0.278387929879227	3.25350718472403	0.39947305539876	0.122782287764532	3.21812327958012	3.33204115939561	2.55630858271826	3.2576756504028	3.38491645696151	3.22349490550357	4.78832997341744	3.42022743109744	2.94364079242703	3.28246323220272	2.29325684940232	3.61980869764561	3.37477944605676
SPTBN1	1	1	28	14	0.450215435530887	9.62872485231069	0.103721834964739	0.0107721257545175	8.87245212693097	9.68535645141617	9.81736899267604	9.91235023763258	9.48237465566917	9.93780024619486	8.95829059589922	9.93373061220557	9.84482275526509	9.82894875358295	10.0622054488776	9.01532552011196	9.88706618990735
EML6	1	1	28	18	0.946332026524545	3.82178678369902	0.314972165480839	0.082414897352276	1.41890382568673	2.74281509665468	2.41387584263118	3.71223997514558	3.11392419152945	3.22349490550357	4.47229324315806	4.778546804301	4.7868862783051	4.81177142585429	5.07360694751087	3.72294862841198	5.48200892382777
RTN4	1	1	20	4	0.171022542155193	10.3498074740082	0.0745215999983781	0.00720028852570705	10.7436535802907	10.4132065342544	10.7785490262714	10.3955361060057	10.4143333842033	10.5211691162191	10.5340275363431	10.2092375531294	10.0191586697735	10.1901414138646	10.2878863458049	10.1010027957342	10.0601735819053
CLHC1	0.759272267084767	1	20	16	0.361388501987247	2.14824127694203	0.737677770185501	0.343386833733856	2.15131921093718	2.09825111924309	1.64023869014112	2.15304865897807	3.01096452334231	1.47497464543229	-0.143520440799451	2.63541373118016	1.85622319640014	3.83986693217394	2.40633109803581	1.44752501273579	2.39086748490056
RPS27A	1	1	24	10	0.287278400723729	12.913015814932	0.237705237771029	0.0184081891618345	12.2694989705954	12.9294127424477	12.7865978785523	13.0349963182759	12.5294622936488	12.8669389676274	12.5321535022842	13.4058551556906	13.1549879286713	13.106869281587	13.2779450048243	12.6515563579087	13.1170724174802
MTIF2	1	1	28	16	0.287021835666187	5.36174872721543	0.00827817382358738	0.00154393169929218	5.05227299837477	5.4380899203103	4.96894201141531	5.25915487015578	5.45416452091895	5.68695634510851	4.8799627699187	5.50502501624486	5.63750366129648	5.27335431101503	5.83928517898166	5.09417077136672	5.61569314566413
CCDC88A	1	1	28	26	0.336255424545749	5.74807265545603	0.255320092918786	0.0444183830342572	5.53743830557216	6.01297528738628	5.42394027600952	5.93370045873914	5.3525503015877	6.34886901545187	6.12440195343468	5.85974126634101	5.76303402540113	5.20596711619889	5.6909310746818	5.11328278295354	6.12807720210081
CCDC104	1	1	28	18	0.545423504516389	5.13439690497125	0.26373796718748	0.0513668834078883	4.57869769162484	4.46790575263009	4.74925217056885	5.08607580578711	4.79385813842944	5.67377275206011	5.94507627669412	4.44160853561472	5.63750366129648	5.12071413962495	4.58999625346097	5.87668077605627	5.72733059199991
SMEK2	0.120192382848633	1	24	22	0.301914661490845	5.3810739044982	0.330688231272781	0.0614539471380144	5.19840552091912	5.38911211903603	5.30790111030978	5.16733001879979	5.43440618727645	5.98257782398815	5.86883977289666	4.97863880881215	5.04597165709672	5.12071413962495	5.15676769762422	5.97398716544316	5.61569314566413
PNPT1	0.759272267084767	1	28	26	0.357750920407691	3.72349726907821	0.332111624096671	0.0891934652013023	3.91202039527467	3.46402589722579	3.20160364683693	3.06757356889178	3.98304528231797	4.03296208995174	4.17950092925433	4.07296183465311	3.71414230402604	4.06953363588033	3.59633477549591	3.18661359547821	3.62592430875028
EFEMP1	0.759272267084767	1	20	18	0.100387801607892	10.0325100488277	0.170493263748485	0.0169940785425286	10.3461240673246	10.0415494549711	9.89147403060496	10.2723908005153	10.3366291697296	10.3405620200849	10.1985922295542	9.66577492713568	10.2120396312055	9.88118489091139	9.91051781649269	9.53446821929175	9.70607674506364
CCDC85A	1	1	28	8	0.518932147509747	3.41543886294901	0.249111653834782	0.0729369383645445	2.52825241225533	3.18675470455072	3.58070516262485	3.8366870027185	2.16451907769086	3.48735111423401	3.02742753309453	3.47423262591112	3.98544028411832	3.65008787446126	3.81691903043352	3.38836604087825	4.49840420010274
VRK2	0.0772071042383542	1	28	12	0.876073462208823	2.95012545877692	0.610349911512768	0.206889476410881	1.83109912661561	2.63491420188133	3.51243853233866	3.527619029671	3.30011830298164	1.69973268965723	2.94495785369283	2.89501322127256	2.94364079242703	4.00755886380865	3.44573646859521	3.38836604087825	2.77034210908
BCL11A	1	1	28	18	0.41617246791879	2.94751909418303	0.196444132170536	0.0666472806090456	2.28820113824228	3.52575016199754	2.07830491553214	3.42561966208256	3.21002293960977	3.1492347100698	3.55798158040556	2.7272360003609	2.66354149148149	3.33387479569723	2.17056068900396	2.56463557550236	3.57907163263291
PAPOLG	0.388468903781404	1	24	16	0.502410278616178	3.11687583331479	0.398881798225207	0.12797487598375	3.07407684302284	2.74281509665468	2.41387584263118	3.19704953579767	3.54088207977141	2.90033322787176	2.44240111784152	3.04529578514669	3.10410123107648	3.8038558894639	3.33582800140294	4.0350145268464	2.68441575645219
REL	0.388468903781404	1	20	10	0.872332137978562	2.04173537986032	0.713154264928311	0.34928829267635	1.41890382568673	2.09825111924309	2.25582519013742	3.31585649646084	1.42987755105829	1.47497464543229	-0.143520440799451	2.81356217964154	2.66354149148149	1.89888921080791	2.51118342401998	1.44752501273579	3.0011130998141
PEX13	1	1	20	0	1.17875744547063	2.32937698313366	0.852429322207063	0.365947344882025	3.41036037736119	3.10822895025946	-0.143520440799451	1.52270096391832	3.8699154159479	2.7068063731664	1.66465656993128	2.19542084896014	1.44121418412663	3.17379423776191	3.01768307010503	1.67035095084561	3.07050394025668
KIAA1841	1	1	28	22	0.231804444808955	3.64800551225063	0.0523968262564467	0.0143631433890352	2.73400121416108	3.69650211829967	3.93380305913049	2.84856485172607	4.44467836319727	3.76107768388395	4.14297357838227	4.00120173244427	4.06560957685424	3.60894122983486	3.77541810764494	2.56463557550236	3.79945665896271
LOC339803	0.120192382848633	1	28	12	0.328757564590912	4.58226589835196	0.276708561111932	0.0603868407574191	4.03384734050881	4.37033820201526	4.62543848021388	4.70572460030812	4.66414333271575	4.57698705916092	3.85755845454493	4.61989179520322	4.81034507034376	4.9663747968042	5.0563836922912	4.62014533785148	4.91158431565788
C2orf74	0.759272267084767	1	28	18	0.599470206822776	4.51060932495545	0.20429501845257	0.0452921110507809	3.73171710612689	4.03043846821936	3.8806340048725	4.52021189973276	4.18573243586092	5.01358961489321	5.08641836681385	4.1075462925244	4.87851606400498	4.51038833265596	4.68270857404323	5.15076362035069	4.81379652601343
AHSA2	0.120192382848633	1	28	14	0.499357055701215	3.70725585465656	0.295692927474826	0.0797605935677236	3.21812327958012	3.10822895025946	3.93380305913049	3.9874969149675	3.92758895911203	3.81010054416064	3.24983821520572	3.57653217047113	3.61105055748286	3.97554365598417	4.38452234769097	3.25704621715484	4.33881276409771
USP34	1	1	28	18	0.479135814328852	5.0272185425945	0.15660528681199	0.0311514777973364	4.40893153754978	4.55929084422847	4.5927504680129	5.25915487015578	4.48365334056398	5.46003325970237	5.16138197772107	5.76542562121354	5.3797071199532	5.29945188084017	5.35291290411986	4.22270310923313	5.44329207511811
XPO1	0.548683931808932	1	24	8	0.353983481820221	4.96287901725198	0.238554474976351	0.0480677594894187	4.93205834828365	5.21268941575065	4.65740223992445	5.30296472345866	4.91286614631471	4.78746646398619	4.66494419033141	5.46557488633749	5.1599271350384	5.19210356027399	4.54130568692748	4.56568460758129	5.00316258257914
FAM161A	1	1	28	8	1.10372013386759	1.57256393999876	0.561903960775321	0.357317083574842	-0.143520440799451	2.51828615997935	1.3585129212174	2.15304865897807	0.586517577969968	3.36144674340984	-0.143520440799451	0.784049441541552	2.44115720955346	2.45791722319418	2.8677774554478	-0.143520440799451	2.85143712650029
CCT4	1	1	24	22	0.440549199466805	6.92954123766884	0.29814127440882	0.0430246771298698	7.46656667591634	6.91328633049528	7.01339050041988	6.83120853965739	7.39121963528129	6.81297154009953	7.6585250936838	6.41664701674428	6.45605409860102	6.55063500160686	6.94944060461383	7.63704228225564	6.24524668787446
COMMD1	1	1	28	14	0.227389395877051	5.11613171004619	0.0716857529584036	0.0140117098271022	4.95280269741052	5.15526249892182	5.30790111030978	5.10269688187456	5.26576921475123	5.46003325970237	4.44254492155653	5.29601166326161	5.00589448155735	5.49280049613188	5.36695174389867	4.35704361026038	5.34869498687192
B3GNT2	0.548683931808932	1	20	10	0.220342587124787	4.38668272494745	0.285280716028111	0.0650333598109786	3.68288632822075	4.43611078715526	4.25951409438415	4.49525119670305	3.46500586734277	3.9479026193039	4.94505935971764	4.95983315777581	4.34800602237826	4.6385894730033	4.32823178187022	4.35704361026038	5.02080076818728
TMEM17	0.388468903781404	1	28	22	0.865341852467611	2.92262385660574	0.64804938589296	0.221735473905831	2.28820113824228	2.09825111924309	1.0080857305469	2.84856485172607	3.11392419152945	3.60314428508461	3.90195475267351	3.04529578514669	2.94364079242703	2.85981052842965	2.51118342401998	4.18706811543841	3.0011130998141
EHBP1	1	1	28	18	0.548224936977723	7.34527836569508	0.0459725872459866	0.00625879441964977	6.0421682095097	6.5247111129252	6.85011690052158	7.26691720197304	7.09659997785214	7.36973647325359	7.6585250936838	7.81688170317719	7.69848956504162	7.67654147467265	7.40556224619119	7.90173339576405	8.17040553641996
AC009501.4	1	1	28	14	0.420541941120512	4.2074314156534	0.295852326794537	0.0703166130513366	3.99437047546066	3.94264764357744	5.47863774458042	3.75492625312312	4.40462115690752	4.03296208995174	3.02742753309453	3.92568456780419	4.21370641300342	4.69865651177566	4.11187966945204	4.77218209099716	4.52336716237884
WDPCP	1	1	28	2	0.870807658094995	1.62335747713601	0.392286392749476	0.241651267989084	1.6396728193739	0.903075389908508	1.87583536006694	1.52270096391832	-0.143520440799451	0.458305775291369	3.55798158040556	1.74642348181574	1.17820256749211	1.75542836930389	1.88858621151708	1.86332108090116	2.77034210908
MDH1	1	1	28	22	0.510088427567231	5.65978189619881	0.328904446855824	0.0581125656231949	6.40785897825313	5.37240958615647	5.46063469384466	5.5164940245579	6.33647795552731	5.38111904047931	6.0275393767123	5.3403071247897	5.50000075912135	5.0301051632748	5.17283970981115	6.29175349580659	5.44329207511811
UGP2	1	1	28	20	0.317444800268584	8.23081940310818	0.131362834783703	0.0159598732945224	8.06582610332161	8.16223308275271	8.22910851548127	7.90579470559109	8.51979300791998	8.48190101735756	8.6730110945722	8.10485934694659	8.15305502590758	8.29304861732304	8.09725811532781	8.16477357068045	8.06808664939353
VPS54	0.388468903781404	1	20	2	0.312077617069122	2.77710431123618	0.35716786166432	0.128611611821428	3.95378293091089	2.63491420188133	3.51243853233866	1.31015933669366	3.11392419152945	3.42577195658348	3.17944340910617	2.81356217964154	2.31563150706923	3.11622765465715	3.15346820376363	1.44752501273579	2.5930457299225
PELI1	1	1	28	24	0.318514171349273	1.8454287339358	0.433624051157999	0.234971984116231	2.63479154675381	0.903075389908508	1.87583536006694	2.27538320653625	1.42987755105829	1.89414944266486	1.8573427400131	2.7272360003609	1.66359032724319	1.21243452369536	1.5377734686283	0.861044176625659	2.68441575645219
AFTPH	1	1	24	22	0.238400632140187	4.41437698303799	0.0606490638136118	0.0137389860554847	4.99341744369009	3.74920572397365	4.37935114575212	4.41766838914439	4.36341989989019	4.36368622688059	4.14297357838227	4.66702969660488	3.98544028411832	4.69865651177566	4.76982095644177	5.15076362035069	3.75799093246764
SERTAD2	1	1	24	6	0.277713749859207	5.37500273020712	0.0432138829729728	0.00803978809724393	5.89986307559628	5.57577323069901	5.67878388867058	4.96403625382091	5.17343207609802	5.85989390398007	5.54410854264642	4.90189909301904	5.55658402451379	5.54826801603274	4.7485310050533	5.1321449160154	5.29171746654697
SLC1A4	1	1	28	12	0.240091333065814	5.71068696764744	0.315838292721716	0.0553065322107521	5.95231233079123	6.01297528738628	6.65018017169683	6.28632711340882	6.00257217728882	5.71296752259291	5.78834883172436	5.45218142256311	5.29908908686371	5.63280572245492	6.2101885135142	4.59317193927624	4.93037092888905
CEP68	0.548683931808932	1	20	14	0.312481286246564	4.67155789537535	0.351809734155917	0.0753088674132016	4.25040000842076	3.52575016199754	4.55930461987481	4.87007771605802	3.98304528231797	4.78746646398619	4.21512624188685	5.54342504346026	5.12293315235686	5.23330085244137	4.54130568692748	4.22270310923313	5.306174193481
RAB1A	0.759272267084767	1	20	0	0.341865364405522	7.3135467306913	0.234239383475144	0.0320281516069568	7.95194444641611	7.36131980152831	7.33823369837589	7.0654492960241	7.84479043637622	7.16355715857438	7.74940921191979	6.78041625601136	7.24415705835385	7.36364887840733	7.17365428285775	7.33721842151858	6.81942824436075
ACTR2	1	1	20	0	0.229639209678363	7.63553473104802	0.129479639349938	0.0169575077464373	8.08239408933935	8.02202488204315	7.64366362748933	7.69726599726337	7.95637100769208	7.67113619760041	7.8688531489787	7.15989570435871	7.53561949916077	7.46800754562048	7.44910441766613	7.41629272270142	7.35606248338534
SPRED2	1	1	24	22	0.601111117059496	3.29715179577739	0.345609196113586	0.104820529208331	3.91202039527467	2.93706048728048	3.44078046240903	3.06757356889178	3.80983994743439	2.98815899708197	4.53001058234427	2.31862272429218	2.94364079242703	3.05626823318	3.27756552894282	3.95252266280119	2.9282153063622
MEIS1	0.759272267084767	1	20	14	0.616496811819903	3.29246507206242	0.612596026027024	0.186059992321586	3.21812327958012	2.39139402799914	3.01683038943228	3.37178170314089	3.38491645696151	3.07094368327666	0.8570550704552	3.62508435157273	3.98544028411832	3.94280183571214	3.15346820376363	4.0350145268464	3.75799093246764
ETAA1	0.269101639101639	1	28	2	0.104262317450241	2.42948560237569	0.533184922591832	0.21946412115818	2.82682530273383	1.92582084017837	2.68593431897992	2.76749367806755	1.06896523072008	2.599348269397	2.76436756178778	2.89501322127256	3.02610071825021	2.63231888060936	1.88858621151708	1.18388346448593	3.2000103259377
C1D	0.548683931808932	1	24	20	0.34948734510847	3.34362359562151	0.569976764412879	0.170466784945311	3.86901280426169	3.58494160940971	2.55630858271826	3.47752058492607	4.08794542673139	3.48735111423401	3.81175244559224	3.04529578514669	2.1781341988143	3.38351713492304	3.44573646859521	3.44979952387664	3.37477944605676
WDR92	1	1	24	10	0.308817751976587	4.31037726478829	0.225285246149172	0.0522657837840645	3.68288632822075	4.58850992449374	3.98508207138795	4.61594802719571	4.13766728283327	4.36368622688059	4.10549732049151	4.46846657624499	4.5840710871821	4.5325620224364	4.49091425619067	3.61980869764561	4.66470187478146
PNO1	0.548683931808932	1	24	12	0.3319086965329	4.13373670736289	0.380428176019312	0.0920300935813605	3.82468363362403	3.98721073338893	4.08247614114232	4.83071120397824	4.27731001827728	3.90341520927163	4.28384160201708	3.96393720734444	3.90055257047266	4.69865651177566	4.56585637212373	3.32419976987257	3.71529804640971
PPP3R1	1	1	28	4	0.523782101132454	5.82217314232644	0.197601391365188	0.0339394563738841	6.46673836112793	6.35655817827172	6.19660587457068	5.80757837226186	5.07477848606814	6.06567432273382	5.4723167199386	5.64109251744394	5.6763227451671	5.86896656764632	5.95533135264446	5.76025944493394	5.38999835359286
CNRIP1	1	1	20	10	0.209100204547095	5.67498563576038	0.163616786667085	0.0288312248115783	5.70576380013454	5.32110944527701	6.02346474434666	5.80757837226186	5.51186602709637	5.29763723111559	6.01748560032082	5.86985008089503	5.78688067394939	5.63280572245492	5.51298346644152	5.69832499736214	5.50725470989554
APLF	0.759272267084767	1	20	16	0.419648358602236	3.16710996815206	0.495137422451588	0.156337300387612	2.82682530273383	2.84320449120556	2.25582519013742	4.21855675173562	3.8699154159479	3.99105913867254	3.31695739123544	3.62508435157273	3.81035609820733	3.11622765465715	2.40633109803581	0.444486742332654	3.79945665896271
ANTXR1	1	1	28	0	0.340040752391988	6.93596469389274	0.0810781009893258	0.011689520429756	7.2490031909914	7.20029575337487	7.01955226088283	6.72248930841831	6.88726267935543	6.54262114491398	7.44633901202987	6.57331980092607	6.72650537353553	7.00774655523828	6.83794845991863	6.93161577946867	6.97229033243077
GFPT1	1	1	20	4	0.300183533311105	6.24737346785823	0.182976967450606	0.02928862319373	7.0942240771855	6.74831581253898	6.70473468367576	6.5574627131854	6.48792929957709	6.28093771156734	6.27546941284427	6.09336867450575	5.78688067394939	5.47000226575545	6.08838030767085	6.11340235183311	5.81081005036158
NFU1	0.548683931808932	1	28	0	0.338021275428977	4.89984939230704	0.303734380960031	0.0619885136545024	5.23273756506306	5.09545458231018	5.66312561516863	4.36352723501805	4.91286614631471	4.68606180160431	5.72797540783937	4.7349688100334	5.10407424194272	4.55440006309262	4.56585637212373	3.99435811483958	4.87326085563871
AAK1	1	1	28	8	0.147445757605586	6.66193795813819	0.0627241705055029	0.00941530391001007	6.76533247160658	6.73531125431266	7.22548067129721	6.93230588089276	6.56263985714879	6.84272724539692	6.61250720310376	6.6805808859208	6.38752288838752	6.44937720979383	6.64980714650652	6.57286657844504	6.24524668787446
ANXA4	1	1	24	22	0.375813162591232	4.98175150015187	0.351248727207688	0.0705070751114302	5.26627155862496	4.89953966848362	4.91707560263299	5.01760775494435	5.12494837637608	5.52019696955579	5.95564564188516	4.7349688100334	4.47086152984003	4.77504312893097	4.51632997363401	5.64678889951149	4.22168190833025
GMCL1	1	1	20	6	0.234161656150654	3.06073415380114	0.0528552686183633	0.0172688204732588	1.41890382568673	3.52575016199754	3.44078046240903	3.62288072047359	3.30011830298164	3.76107768388395	3.55798158040556	3.42022743109744	2.55663004422072	3.05626823318	3.85725943341457	0.444486742332654	3.75799093246764
SNRNP27	1	1	24	10	0.108276252171638	6.81119342839184	0.0892923012553254	0.013109641092135	6.24920281915747	6.80542784699272	6.76465675772817	6.8161698917381	6.75810559599448	7.0146588439034	6.62580412343575	7.13915010686607	6.8617649416494	6.92634657716021	6.7334601069058	6.69206282863901	7.08137472767385
MXD1	1	1	28	26	0.376559586980967	3.2846127161614	0.270088021741807	0.0822282701436559	3.07407684302284	3.46402589722579	3.20160364683693	2.76749367806755	2.34468080484641	3.22349490550357	3.66490310521332	3.11494711463458	4.06560957685424	3.56658651563748	3.27756552894282	3.11256516149706	3.57907163263291
PCBP1	0.548683931808932	1	24	22	0.367605616674696	7.42075642852268	0.27811893268231	0.0374785152108378	7.86158834628517	7.35708127491298	7.28807188107024	7.383726742865	7.82216053759135	7.47228524683837	8.01497325838763	6.81221631537313	7.16902283740303	7.18269094838755	7.26269828354985	7.86273831580363	7.22143764330327
C2orf42	1	1	20	16	1.02350125300608	1.93986485887011	0.629115151240525	0.324308751902933	2.52825241225533	1.23414474216175	1.0080857305469	2.6815940952688	1.06896523072008	3.07094368327666	-0.143520440799451	1.55921399437448	2.55663004422072	2.54775178904148	2.17056068900396	1.18388346448593	2.9282153063622
TIA1	0.548683931808932	1	24	18	0.428091092719822	4.39987329582358	0.283546927281346	0.0644443392382441	4.10970111357953	3.84916643451359	4.17370903080538	3.9874969149675	4.48365334056398	4.63255500740989	3.90195475267351	4.07296183465311	4.41074113117461	4.75632228584011	5.03895233465086	5.09417077136672	4.6869678935078
PCYOX1	1	1	20	8	0.255595150008093	8.36992506042934	0.243931306203317	0.0291437861679976	7.63967469359716	8.23564118744466	8.04201210900603	7.86983335191535	7.49977447545432	8.11821312442722	8.47967925204545	8.87171263547063	8.71567325438221	8.85478888610789	8.57800637046739	8.70320247005549	9.32277962830924
SNRPG	1	1	28	2	0.235555805375628	6.81120080826641	0.0231584086299654	0.00340004784499368	7.25319040928232	7.05085452327887	7.23080158177882	6.90886978087264	7.0519147557404	6.68082871395225	7.32522940322716	6.56089432659367	6.72032681114693	6.53972876834593	6.14650599699796	6.99481251209335	6.08680615487029
FAM136A	1	1	28	4	0.435919121128726	3.99706910869211	0.107548696560006	0.0269068894320913	4.88965277622168	4.30142320635367	4.08247614114232	3.47752058492607	4.36341989989019	4.26164286604192	3.24983821520572	3.80443649954761	4.50000759642655	4.03887901049178	3.27756552894282	4.11304361546111	3.62592430875028
TEX261	1	1	28	10	0.263202240901932	6.60847300300581	0.218505433830286	0.0330644361762392	6.4449392194802	6.8239735847487	6.76465675772817	6.57543671394019	6.7340625506793	6.33218370205939	6.3654123513304	6.59785423589431	6.66349570645349	6.51766580014216	7.04858270509641	6.96356015685992	6.29683098849321
NAGK	1	1	28	6	0.563415317683591	5.46564673946376	0.125299164595327	0.0229248560267581	6.08037548371775	5.86560667530221	6.05979524798995	5.83767739329485	5.43440618727645	5.05485245078165	4.94505935971764	5.21902267061122	5.04597165709672	5.37502623422485	5.39462611777991	5.38895881586646	5.43015207067588
MPHOSPH10	1	1	28	22	0.266113591365879	5.50397958609859	0.198189404858698	0.0360083829815185	5.68111177781214	5.19379996420885	5.24618284585513	5.577222429171	6.04227526369477	5.72579933538504	5.3494578853436	5.71023503360141	5.70163372846619	5.09113897046519	5.28059335702116	5.20522003452085	5.56850151001061
ZNF638	1	1	28	14	0.226359623848585	6.01466840560593	0.0715499605191598	0.0118959110784016	5.95231233079123	5.61889482675047	6.16360017921141	6.29358414251845	5.75427104101921	6.25461553019862	5.95564564188516	6.0226415872273	5.77500661997817	5.96991628732254	5.9829408782012	5.97398716544316	6.51788371303727
CYP26B1	0.388468903781404	1	24	16	0.371324086622581	3.10705721534059	0.216046769639118	0.0695342102399732	2.00007548295432	2.39139402799914	3.11217310438267	2.15304865897807	3.74715376094786	3.36144674340984	3.02742753309453	2.97211044717295	3.50002127093975	3.8038558894639	3.54786128965456	3.18661359547821	3.48053861013227
EXOC6B	1	1	24	10	0.342031994058274	4.79785982267442	0.224074116455646	0.0467029310436883	4.65663331529135	5.01164691651435	4.62543848021388	4.90839851354652	4.48365334056398	5.36480466633929	4.14297357838227	5.20311928235163	5.31557712034563	5.0301051632748	4.70498473682359	3.81920438828121	4.91158431565788
SPR	1	1	28	18	0.455935103232393	4.84332404041527	0.00996239741533016	0.00205693390163421	3.77894907975892	4.1914553650054	4.83560279762148	4.83071120397824	5.07477848606814	4.42791385433301	5.44256888744885	5.2503129890871	4.81034507034376	5.17810548905267	5.28059335702116	5.15076362035069	4.70889548335176
SFXN5	1	1	28	2	0.785330769112874	3.09801461864018	0.180445370200423	0.0582454870014867	3.91202039527467	2.63491420188133	3.76802979215229	2.925321659005	2.64894872868561	2.4832374104969	4.02749144479496	2.19542084896014	3.55660374742509	2.99370839007921	3.08717254417184	2.86445818690091	3.13670982018935
RAB11FIP5	0.269101639101639	1	24	10	0.351484087003338	8.24744033057135	0.348953980171543	0.0423105795476994	7.95708731323734	8.38466826272871	8.56446025529412	8.53635855253903	7.95290314066143	8.40420647849383	7.55459233466641	8.48950551554173	8.50359701100157	8.38579624776842	8.61376769714906	7.52732762477873	8.04025085198688
SMYD5	0.269101639101639	1	20	4	0.671878610949027	2.51726519491227	0.64450735252364	0.256034745098083	3.14789711145434	2.39139402799914	2.91473812046802	2.6815940952688	1.42987755105829	3.36144674340984	3.38109227575296	2.31862272429218	1.44121418412663	2.14901464783826	2.60892888096651	3.25704621715484	2.68441575645219
PRADC1	1	1	20	18	0.178676696514834	3.58284202195933	0.145374593128878	0.0405752171705796	4.18176508990684	3.58494160940971	3.93380305913049	3.71223997514558	3.92758895911203	3.71033025116514	3.24983821520572	3.8863899810165	3.02610071825021	3.52295064246393	3.73268791013838	3.03450947814822	3.0011130998141
CCT7	0.269101639101639	1	28	2	0.105020021509572	7.54080656955136	0.130807699748874	0.0173466456860273	7.73557061248032	7.7258854069526	7.7250976817133	7.60985447156879	7.12152641639018	7.58220727097691	7.39678297872437	7.76636918987292	7.48184830604809	7.50492422298405	7.55099932260848	7.42013491788106	7.38017715444983
ALMS1	0.548683931808932	1	20	12	0.343165872246745	3.53885634789935	0.298104876309779	0.0842376313146287	1.6396728193739	3.46402589722579	3.51243853233866	3.75492625312312	3.61296630849053	3.1492347100698	3.501394512328	4.1075462925244	3.98544028411832	3.65008787446126	2.8677774554478	4.99461778793766	3.37477944605676
TPRKB	0.388468903781404	1	28	12	0.471795947713218	3.36945903918876	0.42090958406189	0.124919038684391	3.41036037736119	3.33204115939561	3.11217310438267	3.91406164762926	4.32100731688515	2.98815899708197	2.66482093146691	3.04529578514669	3.02610071825021	3.83986693217394	3.54786128965456	3.44979952387664	3.53064615759055
DUSP11	1	1	28	22	0.782211377046033	3.23633577512301	0.366700925196118	0.113307441092752	4.31591743318421	1.92582084017837	3.51243853233866	2.925321659005	3.74715376094786	3.07094368327666	4.34943232168266	2.4321263027667	2.66354149148149	3.05626823318	3.15346820376363	3.81920438828121	2.77034210908
STAMBP	1	1	20	12	0.240355914920751	5.39729852193422	0.20544770717597	0.0380649145755132	4.95280269741052	4.55929084422847	5.42394027600952	5.35938222246764	5.39405871078792	5.3972509883964	5.62579356979548	5.64109251744394	5.82192748654378	5.58055292954172	5.46157499307608	5.27477152694335	5.40350748235128
DGUOK	1	1	28	0	0.152357791896593	5.94633628553798	0.0720429414268208	0.0121155175165649	6.24920281915747	6.11690330094571	5.54848411545308	5.97941702671984	6.1672423442244	5.776014853283	5.86883977289666	6.05843850554697	6.03605153743267	5.9940873689989	5.8592860738166	5.86545241997943	5.73803353426343
BOLA3	1	1	28	22	0.536953982353692	4.6698199232943	0.343629155763527	0.0735850977998989	5.19840552091912	4.26569057790873	4.41718240688385	4.94572771768896	5.26576921475123	4.45898628771476	5.19745195151414	4.35789739684597	4.71413051562948	4.0995504357893	3.64323239267843	5.52362594601498	4.31040946704037
BOLA3-AS1	1	1	28	18	0.929093821192279	2.30198222561948	0.127680971433439	0.0554656634670927	-0.143520440799451	2.09825111924309	1.0080857305469	2.59025433846869	1.71832823801555	3.1492347100698	2.44240111784152	2.06070717941317	2.94364079242703	3.17379423776191	2.51118342401998	2.86445818690091	3.48053861013227
MOB1A	1	1	28	18	1.25666670983351	2.66239848866601	0.556221105975886	0.208917300826211	0.839608978701183	2.63491420188133	1.87583536006694	2.99820018580854	3.46500586734277	2.90033322787176	4.96612146559541	2.31862272429218	1.85622319640014	3.11622765465715	2.03645149535971	3.32419976987257	2.1556653848205
MTHFD2	1	1	20	0	0.309157923258931	6.61504087899686	0.137515093356678	0.0207882454352317	7.59418541842751	6.8239735847487	7.0439394578367	6.73853129573775	7.54193165982881	6.64749814921209	6.72798523985584	5.92905918680818	6.29076991186796	6.07185241255191	6.2101885135142	6.21421106132916	6.23016308191871
SLC4A5	1	1	28	10	0.346421211845444	3.51761140339506	0.00700492297202213	0.00199138624728737	4.18176508990684	3.89666406044266	4.12881363697469	4.09108386331955	4.69768171031657	3.07094368327666	3.66490310521332	3.3641217466207	1.66359032724319	3.2291516607753	3.15346820376363	2.86445818690091	3.71529804640971
DCTN1	0.759272267084767	1	24	12	0.241001739922678	7.89399014054548	0.209792186652424	0.0265761906104848	7.42634168626027	7.92514043537024	7.67912822882073	8.34879529384932	7.64867598864527	7.91192389590686	7.19301358408606	8.15325408027566	8.2739912465077	7.95214792743378	8.19099037762148	7.40082079144988	8.30785610421155
C2orf81	0.0772071042383542	1	24	16	0.735896223321682	2.05741811392341	0.647939582489446	0.314928491250547	2.28820113824228	1.72994828521981	1.87583536006694	2.84856485172607	3.30011830298164	-0.143520440799451	0.441825759599175	1.55921399437448	2.02613870204901	3.28246323220272	3.15346820376363	2.18570412574362	1.87450417458971
WDR54	1	1	28	18	0.356999394808459	4.63570748950602	0.00146539062539673	0.000316109381084544	3.52561786535888	4.40359928432259	4.48999289220367	4.98211535390821	4.40462115690752	4.03296208995174	5.3494578853436	4.88205895507083	4.47086152984003	4.6385894730033	5.35291290411986	4.81949757779958	4.91158431565788
RTKN	1	1	28	0	0.404847633124785	3.88181048534925	0.231790953981505	0.0597120737491774	3.99437047546066	3.8000516593961	3.44078046240903	3.42561966208256	3.74715376094786	2.98815899708197	4.61247524878709	3.62508435157273	4.10408323837674	4.0995504357893	3.27756552894282	4.86531042862514	4.33881276409771
MOGS	0.548683931808932	1	20	18	0.338861909886445	5.37818981406288	0.373390841633756	0.0694268619261847	6.50235389644427	5.05415922324802	5.54848411545308	5.06926100672002	5.56734820386425	5.47531103307343	5.67778895459665	4.92147008386156	5.66349875883389	5.68323194169812	5.47459986690719	4.450178260679	4.64208681662109
MRPL53	0.0095169702982203	1	20	10	0.231849530178991	6.28857456982225	0.204699515764634	0.0325510198681511	6.05181530730725	6.28696557086007	6.47292647871355	6.47048966580708	5.94787571361979	6.17263865429349	6.25849617501775	6.63389088540162	6.41838377387307	6.2020665417052	6.17869860581802	6.18740891146074	6.36746336592935
CCDC142	1	1	28	6	1.03677594536977	2.07491653355859	0.446905255240853	0.215384690426264	3.46913981129174	2.25225530714702	1.64023869014112	2.59025433846869	1.06896523072008	0.458305775291369	1.17909824004908	2.53734766452988	2.66354149148149	2.54775178904148	1.0732713640057	2.77127300331964	3.0011130998141
TTC31	0.00261476948976949	1	24	12	0.375235804526697	3.38186839314983	0.865399128271205	0.255893792326195	2.99627465238526	3.46402589722579	3.58070516262485	4.15622774757616	3.8699154159479	3.42577195658348	-0.143520440799451	3.76164516320023	3.85615909858145	4.26761045634216	3.27756552894282	3.44979952387664	3.13670982018935
LBX2	1	1	24	10	0.377044679250531	1.83528452473356	0.165107488774603	0.0899628839831102	1.41890382568673	2.25225530714702	1.64023869014112	2.27538320653625	1.42987755105829	2.4832374104969	1.66465656993128	2.19542084896014	1.66359032724319	2.25949595777247	1.7238168387679	1.18388346448593	1.52495154367521
PCGF1	1	1	28	26	0.573922062532895	1.85150152557976	0.376591197525416	0.203397724669708	1.83109912661561	2.25225530714702	1.3585129212174	1.52270096391832	0.586517577969968	2.599348269397	0.8570550704552	2.4321263027667	2.1781341988143	1.75542836930389	2.03645149535971	1.18388346448593	3.13670982018935
AUP1	1	1	24	10	0.287633473992206	6.98310737539727	0.114318600064452	0.016370734963523	6.60421067090447	7.06651476608976	6.76465675772817	7.26691720197304	6.46863109063867	7.12047869905358	6.83490114605668	7.27086076126053	7.26976766612089	7.0116984468537	6.99082549720239	6.55200670723201	7.4599236572697
DOK1	1	1	20	4	0.355002390005995	6.8714799079282	0.0422926269104463	0.00615480616652167	7.24059211867168	7.38232763577921	7.33823369837589	6.73320376187715	6.95816471845929	7.27688099292814	6.68416870437442	6.98956752136101	6.68268923134693	6.69032734336071	6.81252723922396	6.21421106132916	6.39477568379366
SEMA4F	1	1	28	2	0.375798469069027	3.75667045874189	0.282655918663657	0.0752410736496485	3.07407684302284	4.15285437348499	3.28581262457362	3.42561966208256	4.13766728283327	2.599348269397	4.98688050210198	4.00120173244427	3.66351707298071	4.34482699140087	4.17707469064467	2.86445818690091	4.06048087276763
HK2	1	1	28	22	0.494258441282227	4.18604103045931	0.305943396042546	0.0730865736423458	5.28275071472185	3.39954232773454	3.82543023280469	3.8366870027185	4.52160303130495	4.36368622688059	4.31700968199493	3.62508435157273	4.5840710871821	3.87500095185438	3.9347062354348	4.450178260679	4.12713781591332
POLE4	0.388468903781404	1	28	10	0.0642608692884669	6.37694642108293	0.177770309727581	0.0278770273402096	6.41535166167609	6.42294770078207	6.4180078651724	6.37109124610205	6.48792929957709	5.75112556314477	6.30882831731813	6.33872768126775	6.4999973404566	6.66043253447031	6.50497315875278	6.65341472721119	6.24524668787446
EVA1A	1	1	28	0	0.536153680021659	2.89930613505167	0.216676143971646	0.0747337928037684	4.57869769162484	3.2612260418557	3.01683038943228	3.2576756504028	3.80983994743439	2.06545091100517	3.76444425684758	1.55921399437448	2.31563150706923	2.36211514233966	2.17056068900396	3.50872351553355	2.1556653848205
MRPL19	0.182113153050653	1	24	22	0.262081766847526	5.45536504694408	0.272061092582578	0.049870373520646	5.77728890671174	5.38911211903603	5.36708703978569	5.25915487015578	5.54909019956714	5.46003325970237	6.20634439185427	5.13769242538573	5.14154871668285	5.41137887118643	5.23539497715733	5.83123329701268	5.38999835359286
GCFC2	1	1	28	26	0.544153502250302	2.94767882556281	0.578486172412145	0.19625142583222	2.73400121416108	3.18675470455072	3.36537628779245	2.6815940952688	-0.143520440799451	3.99105913867254	3.71553201177727	3.04529578514669	3.10410123107648	3.28246323220272	3.08717254417184	2.03349885003032	3.71529804640971
SUCLG1	1	1	24	10	0.275701830724207	7.18177211508558	0.130665097681893	0.0181939910634906	7.12653687415349	7.50998533894084	6.88428337115227	7.44366729320348	6.48792929957709	7.15883369475563	6.96090979454299	7.24779050635346	7.5250243962138	7.37289567777042	7.29976231591439	6.66641280524556	7.56584683430864
TMSB10	1	1	24	22	0.15297645584748	10.5477998681924	0.0908549792461808	0.00861364269151144	10.7701931072918	10.6726745695613	10.6464234682718	10.601801481016	10.9534987890587	10.5973318934132	10.7132768974535	10.2576790351675	10.4932156038263	10.4010570309582	10.0172932889235	10.9590078033416	10.1166280383053
KCMF1	1	1	24	22	0.244949509033819	6.19213253059627	0.0891972390442962	0.0144049305475228	6.4449392194802	5.85362177894442	6.42730737682447	6.14101799797826	6.75013568546676	6.09564167761653	6.50147503860909	5.99519868497509	5.96466714338289	6.09438739254104	5.9829408782012	6.47283151727652	5.85080558141486
TCF7L1	1	1	28	14	0.517363693208101	5.51509074416171	0.0966901616055279	0.0175319257816174	5.01330394152591	5.07495465129998	5.94793822745962	5.577222429171	5.1000815032163	6.06567432273382	4.98688050210198	5.98593380800464	5.39530389509166	5.68323194169812	5.63401954449537	5.72341872699426	5.56850151001061
TGOLN2	1	1	20	6	0.163274412521773	8.66189583601602	0.0832122049648061	0.00960669656391054	8.24259922689702	8.85942063599766	8.78123130755263	8.53176300322747	8.47213709053081	8.57879548179384	8.68576430542552	8.8244160222301	8.65217810994475	8.81010477780979	8.92379481794944	8.3453492098895	9.00601806939803
RETSAT	0.388468903781404	1	24	12	0.205879760480339	7.08153211611876	0.234566553491348	0.0331237011489979	6.4375990225941	7.06651476608976	7.15446142823363	7.2595244382359	7.06482381447868	7.0146588439034	6.46494886762411	7.36677651799547	7.31557129307507	7.12183358424437	7.42246511224864	6.92622226672861	7.20995100060077
ELMOD3	1	1	28	10	0.333791395573734	3.82150311063751	0.097497271857146	0.0255128071427584	3.14789711145434	3.84916643451359	3.98508207138795	3.527619029671	4.59463286426505	3.29411908199421	4.06702153628556	3.92568456780419	3.90055257047266	4.00755886380865	3.64323239267843	4.0350145268464	3.79945665896271
CAPG	1	1	28	8	0.168969799179124	7.56136196467503	0.000537927018044867	7.11415510271748e-05	7.646057638062	7.80581109486066	7.65558229059388	7.93160808611903	7.42164472452404	7.68762688892772	7.44633901202987	7.78251239039846	7.30322291734451	7.427165404267	7.41234717548648	7.35338381132431	7.42391945134094
MAT2A	1	1	20	8	0.396123437555854	2.34112292760699	0.180448865077422	0.0770779111807985	1.83109912661561	2.93706048728048	2.07830491553214	2.925321659005	3.61296630849053	1.20862183731799	2.55789308502013	2.53734766452988	2.31563150706923	1.75542836930389	2.40633109803581	1.86332108090116	2.49549535232771
GGCX	1	1	24	22	0.218874450572143	5.02397134624303	0.130740279387516	0.0260232932031519	5.68111177781214	5.37240958615647	4.71928060070351	5.10269688187456	5.62077546768543	4.99250702616727	4.53001058234427	4.86194216385959	4.90054221095726	4.67891074560466	5.0213077841675	5.41998991469532	4.52336716237884
VAMP5	1	1	28	4	0.318158485406679	6.95207046618393	0.142892585308838	0.0205539610111682	7.14468150424733	6.9698972191912	7.01339050041988	6.71710209332995	6.97193637289142	6.45285927175851	6.42747385172132	7.03967924493895	7.06559340755294	7.11082240301707	7.09148933627699	7.47287811494566	6.9309093316382
RNF181	1	1	20	4	0.0705281466835319	6.90437169982095	0.017208105776266	0.00249234927150754	6.87807941223546	6.93050405578325	6.87751450205786	6.83120853965739	6.74212150190316	7.13978365474668	6.45753133524515	7.31961559760357	6.81614240999971	6.91373055082127	6.87280202714171	6.95828497187056	7.04735683863451
TMEM150A	1	1	20	18	0.470844602862535	4.84609157968153	0.10143565113067	0.0209314350467427	5.3151548566523	4.15285437348499	5.49641890556327	4.44399562550198	5.67229461485998	5.13399793746809	4.53001058234427	4.86194216385959	4.41074113117461	4.61799821248438	4.35665158804586	5.50926885358361	4.44714386527155
USP39	0.759272267084767	1	24	20	0.168799142372099	5.02473068449611	0.194252621232055	0.0386593100066885	5.07136977868078	4.80312621933777	4.17370903080538	4.94572771768896	5.04902375219705	4.71208896767232	4.98688050210198	5.03362822995687	4.76303972316221	5.67328671576014	5.33873610910162	5.99474760696167	4.87326085563871
C2orf68	1	1	28	18	0.336586042032166	4.97869550591954	0.0117274522553399	0.00235552711375827	4.70634553574377	4.43611078715526	4.62543848021388	5.15144116307716	5.1000815032163	4.85910044064894	5.1055275933961	5.0691568937604	5.19599617604649	5.17810548905267	5.30995761814507	4.59317193927624	5.38999835359286
ATOH8	0.269101639101639	1	28	4	0.646540319035947	7.25499743308698	0.29307238036101	0.0403959316407791	8.01494900274601	7.8151113010914	7.98332488255296	7.53528771307361	6.67635305008772	7.31559238572855	6.73413750867566	7.55709215556231	7.1735524891434	7.08479803043091	7.01331427612372	6.14160155780238	7.33506701690686
ST3GAL5	1	1	28	12	0.558334277467434	3.10590451883343	0.0797144233550122	0.0256654455639714	2.63479154675381	2.84320449120556	3.58070516262485	2.925321659005	4.08794542673139	1.89414944266486	4.28384160201708	2.97211044717295	3.02610071825021	2.25949595777247	3.21685077617601	3.72294862841198	3.0011130998141
LOC90784	1	1	24	10	0.445449406018012	3.14376414871794	0.681414788643145	0.216751243543837	2.82682530273383	3.98721073338893	3.11217310438267	2.84856485172607	3.30011830298164	3.85751220360217	0.441825759599175	3.24490727255187	3.90055257047266	4.31954458144025	3.49770233602102	1.18388346448593	3.75799093246764
POLR1A	1	1	20	6	0.261170900017941	3.20352794083611	0.336632601567407	0.105081837207122	3.28508913236494	3.2612260418557	3.51243853233866	3.42561966208256	3.54088207977141	2.599348269397	5.1055275933961	2.7272360003609	1.85622319640014	3.05626823318	3.01768307010503	3.32419976987257	3.37477944605676
PTCD3	1	1	28	14	0.326552659541628	5.64405559215823	0.0364792934171542	0.00646331220901474	5.3624359654754	5.19379996420885	5.56542984451722	5.658163986913	5.65532516609179	5.82454116349801	5.02752339958346	6.03167443051145	6.07531084129194	5.65318819792298	5.90810782464359	5.72341872699426	5.71654765382966
IMMT	1	1	20	10	0.20012541321538	5.93326914307426	0.155917090208348	0.0262784455666141	5.80036373075763	5.79215676223118	6.1746861894681	6.0149750605038	6.06814967615595	5.89440101831865	5.4575194759838	6.13587467994514	6.04596697400048	5.73195498695909	5.72403062770937	6.2318064727926	5.98265466003536
MRPL35	1	1	28	24	0.248669199429147	4.81832577664315	0.154918820277909	0.0321520020561661	5.09021707598964	4.67277590569904	4.96894201141531	5.06926100672002	4.44467836319727	5.29763723111559	5.04742339475308	4.7349688100334	4.73879237005958	4.9166587150817	4.38452234769097	4.18706811543841	4.93037092888905
KDM3A	0.0005747261997262	1	28	14	0.260767248438789	4.03370882532875	0.476637592093024	0.118163608910015	4.10970111357953	3.89666406044266	4.25951409438415	4.41766838914439	4.40462115690752	4.15182875006524	3.71553201177727	3.42022743109744	3.31560042919251	4.26761045634216	4.46504275279639	4.35704361026038	3.95433915113667
CHMP3	0.548683931808932	1	24	12	0.455749832224842	7.06632353050248	0.40049023107287	0.0566758979183609	5.82307529279786	7.27857798046708	7.37714405966591	7.52915249333751	6.46863109063867	7.49494988739338	5.9765548732797	7.60629188962186	7.35996535357208	7.49083707115668	7.35715270258218	6.24918987009829	7.45019310084813
RNF103	1	1	28	22	0.490589268880098	4.55857121380963	0.121094397425705	0.0265641122505368	4.84596291972103	3.98721073338893	4.41718240688385	4.44399562550198	5.17343207609802	4.11328455435324	5.12438701379785	4.29926359256019	4.52857648049432	4.6385894730033	4.61373885285842	4.32461295208497	4.64208681662109
RMND5A	1	1	28	20	0.367903428014009	4.09871972892328	0.199147827228747	0.0485878128781113	3.82468363362403	4.26569057790873	4.68867314652509	3.57603600288914	5.14939388661426	4.29646546774351	4.47229324315806	4.07296183465311	3.98544028411832	3.33387479569723	4.26965540178842	3.50872351553355	3.71529804640971
LOC101928173	0.894947587135087	1	28	14	1.35682597537344	1.58396137883119	0.668488585978804	0.422035912562516	-0.143520440799451	1.50324129890482	2.07830491553214	1.8720311405709	-0.143520440799451	2.06545091100517	-0.143520440799451	0.393561577079503	2.1781341988143	2.25949595777247	2.40633109803581	4.29143648060496	2.39086748490056
LINC00152	0.0481594158156658	1	28	4	0.280618014549777	7.06935896464254	0.216182158220122	0.0305801642413915	7.19343368399883	7.50616238022191	7.36751441100078	7.33883314638043	6.90172459065896	7.00416386951677	6.59232917114751	7.35962058184244	7.15534792098317	7.12548538097852	6.90202065101364	6.44292807979498	7.06020772856684
KRCC1	0.269101639101639	1	28	24	0.717390914123526	6.35149952584856	0.46404085530586	0.0730600472246534	6.96233368093759	5.94682385685909	5.76932410410959	5.94296040165198	7.12769131019185	6.38167165190365	7.00736937075899	5.88985766556964	6.21369390573925	5.91189056847216	5.63401954449537	6.64687150756308	6.67094541247322
THNSL2	1	1	20	14	0.415970164679366	3.22609973716525	0.536144905400205	0.166189810942209	3.41036037736119	2.93706048728048	2.91473812046802	2.925321659005	3.61296630849053	2.98815899708197	0.441825759599175	3.47423262591112	3.90055257047266	3.69009345742933	3.15346820376363	3.86502640398493	3.75799093246764
EIF2AK3	1	1	20	2	0.331848629114553	3.73401186017574	0.267464732638828	0.0716293205952055	4.75440168453323	4.26569057790873	3.58070516262485	3.79638574596001	3.8699154159479	3.60314428508461	3.66490310521332	2.7272360003609	3.66351707298071	3.28246323220272	3.9347062354348	3.90943773854977	3.83976380590329
RPIA	1	1	28	22	0.698892724838642	4.65431746738718	0.299180875743377	0.064280289825466	5.7179336245521	4.1914553650054	4.21724938138434	3.95124647604981	4.88402177298277	4.22595891115376	5.38116730079766	4.23814547825086	4.2824183874463	4.84758785593981	4.51632997363401	5.18729532173122	4.59576457218873
MRPS5	0.548683931808932	1	20	16	0.15909717782283	5.94562116366039	0.12269360114327	0.0206359601067712	5.28275071472185	5.92408171577439	5.93495693045057	5.9055585883868	6.29325379106777	6.0247242657744	5.51581905589946	5.90959157213704	6.17807010023618	6.1599543170629	5.93662702072972	5.89887867306361	6.16820037328274
ZNF514	0.468576417795168	1	24	12	0.534709368981139	2.29281855689185	0.686624799653151	0.299467569114557	2.15131921093718	3.0251817651992	2.91473812046802	2.99820018580854	2.34468080484641	2.4832374104969	-0.143520440799451	2.19542084896014	2.94364079242703	3.05626823318	2.29325684940232	-0.143520440799451	3.0011130998141
ZNF2	1	1	28	0	0.482704560432263	3.17078298364714	0.136189640204406	0.0429514226948941	3.41036037736119	3.69650211829967	1.87583536006694	3.47752058492607	3.46500586734277	3.07094368327666	4.66494419033141	2.7272360003609	3.17810001326038	3.05626823318	3.08717254417184	3.03450947814822	2.39086748490056
KCNIP3	1	1	28	0	1.00854457227465	2.4614466597422	0.551606308114429	0.22409842030548	4.03384734050881	3.10822895025946	1.87583536006694	2.76749367806755	1.42987755105829	2.4832374104969	3.55798158040556	2.97211044717295	2.02613870204901	2.45791722319418	2.51118342401998	1.67035095084561	0.760683050753112
FAHD2A	0.388468903781404	1	28	26	0.853261443820811	2.74294381983658	0.802445272494321	0.29254892743014	2.73400121416108	2.84320449120556	2.07830491553214	2.49273846487827	1.06896523072008	3.29411908199421	3.81175244559224	3.57653217047113	2.44115720955346	2.85981052842965	2.17056068900396	2.03349885003032	3.53064615759055
LINC00342	1	1	28	8	0.626317646065266	2.18963451809106	0.494640426270011	0.225900908203275	1.15813915390314	3.18675470455072	2.80486735808522	1.8720311405709	2.34468080484641	3.36144674340984	-0.143520440799451	2.53734766452988	3.17810001326038	2.36211514233966	3.01768307010503	-0.143520440799451	3.37477944605676
ANKRD36C	1	1	24	10	0.436385385354441	3.32581795415135	0.335620713979234	0.100913735690285	3.21812327958012	3.46402589722579	2.91473812046802	3.75492625312312	3.8699154159479	4.33046732139737	2.17932836192942	4.1075462925244	3.85615909858145	3.56658651563748	2.8677774554478	0.861044176625659	3.95433915113667
STARD7	0.182113153050653	1	28	8	0.0270463694471273	8.08981229860686	0.13085538073325	0.0161753296495872	8.07294997945488	8.11532221734398	8.36113028574511	8.0107974810251	8.31892709254774	7.96429788830783	8.18405625574421	8.08112733422405	8.26128020360427	8.30275761922396	8.22414534327448	7.46546040319287	7.92320440243881
STARD7-AS1	1	1	28	6	0.34939809268871	2.73488982767844	0.0200673856898627	0.00733754811136111	3.34908401278607	2.93706048728048	3.20160364683693	2.925321659005	2.64894872868561	2.8068123947251	1.44220935725488	3.11494711463458	2.55663004422072	1.59611054372312	3.44573646859521	2.77127300331964	2.77034210908
TMEM127	1	1	28	22	0.241799360449102	5.78242851804124	0.117957990080084	0.020399385779185	5.89986307559628	5.6046636920284	5.69427403838382	5.577222429171	6.08091491830567	6.05554526179906	5.59907583688959	6.04957220098544	5.66349875883389	5.71266277444475	5.84932028658193	5.38895881586646	5.88972216886738
CIAO1	1	1	20	10	0.198358874017772	6.29798026418875	0.16068176235432	0.0255132210032445	5.66862598040883	6.31345774745648	6.18568766139705	6.35730524172734	5.72203725268104	6.54262114491398	6.07678343187435	6.79640390151505	6.3797034040144	6.27621768546865	6.61493884429318	6.01521353787493	6.84440671965129
SNRNP200	0.548683931808932	1	24	10	0.335839026787446	6.42685457884456	0.269664445357321	0.0419590084152491	5.9929406916141	6.25086851599774	6.60990967359452	6.69534978499578	6.11854662544307	6.28960612036776	5.9765548732797	6.79109434779127	6.75095836815184	6.48392551414534	6.56100347911518	6.16926012696169	6.62555514334439
NCAPH	1	1	28	6	1.30396677775337	1.36985988166624	0.0629868960686016	0.0459805392592321	2.91403634786508	3.0251817651992	2.68593431897992	3.8366870027185	1.42987755105829	1.20862183731799	-0.143520440799451	0.393561577079503	-0.143520440799451	-0.143520440799451	1.32413659361573	-0.143520440799451	1.52495154367521
ARID5A	1	1	24	0	0.360962163276284	3.60783806405023	0.375652818806399	0.1041213081456	3.28508913236494	3.2612260418557	3.11217310438267	3.31585649646084	2.77997639330072	3.54640910770698	5.06705262740321	4.17432318362759	4.2824183874463	3.8038558894639	2.70047002147028	3.99435811483958	3.95433915113667
KANSL3	1	1	28	18	0.307698870835078	6.27816591400966	0.008952794303453	0.00142602066050452	5.75383901106483	6.20443881536701	6.26043484852198	6.46407197539558	5.7382441689503	6.66758874820635	6.92371095807079	6.1933545709354	6.46347155208966	6.16705894079769	6.3225082539002	6.12286346254552	6.33257939213038
LMAN2L	1	1	28	20	0.486680109562379	4.37105427091723	0.0320125980963812	0.00732377044809914	3.41036037736119	4.33629215853056	4.41718240688385	4.12402346502426	5.07477848606814	4.45898628771476	4.8575944038313	4.14132105977424	4.41074113117461	4.8825366029375	4.58999625346097	4.22270310923313	3.91714930837359
CNNM4	1	1	24	6	0.227428409581051	2.77351184196591	0.1066273143622	0.0384448743822998	2.91403634786508	2.51828615997935	2.80486735808522	3.13376355732449	2.34468080484641	2.599348269397	5.6905001849443	2.4321263027667	3.31560042919251	3.05626823318	2.03645149535971	2.44904175186301	0.760683050753112
CNNM3	1	1	28	22	0.326603481492452	4.16054881478901	0.220215998932454	0.0529295553869427	4.49631028531377	4.07240855434794	4.08247614114232	3.527619029671	5.02280087963619	4.11328455435324	4.02749144479496	4.20658722544158	3.85615909858145	3.76692291544414	4.56585637212373	3.50872351553355	4.64208681662109
ANKRD39	1	1	28	8	0.544135935490495	3.26025105606222	0.538683204732327	0.165227522503423	3.68288632822075	4.1914553650054	3.98508207138795	3.75492625312312	2.77997639330072	3.85751220360217	0.441825759599175	3.18139007509882	2.76307390925618	3.65008787446126	3.44573646859521	3.50872351553355	3.62592430875028
SEMA4C	1	1	28	22	0.50706170172215	4.62687698386891	0.0716147898214841	0.0154779973773154	5.01330394152591	4.1914553650054	3.70825059248063	4.39085177190076	4.52160303130495	4.26164286604192	5.33333793275069	4.6436532573891	4.94361062815639	4.73735531819546	5.38085528748484	4.62014533785148	4.33881276409771
FAHD2B	1	1	28	20	0.69441414675053	2.02871976266451	0.0069641313230814	0.00343277147058238	1.41890382568673	2.74281509665468	1.0080857305469	1.52270096391832	2.34468080484641	2.4832374104969	2.66482093146691	2.81356217964154	2.31563150706923	2.02936580174095	2.78654768332771	-0.143520440799451	2.39086748490056
ANKRD36	1	1	28	26	0.932182867964927	2.03594408232175	0.549452376365394	0.269875966209647	1.83109912661561	2.25225530714702	1.64023869014112	1.0608040110551	-0.143520440799451	3.36144674340984	2.17932836192942	2.06070717941317	2.1781341988143	1.89888921080791	2.94467641137918	1.44752501273579	3.26064977203349
COX5B	0.0772071042383542	1	28	10	0.29223285329857	7.39844750104438	0.188880085607357	0.0255296919496548	7.17589564069081	7.60955237266917	7.67523049579987	7.4791082046005	7.53266927912429	7.20079825177356	7.06219369757431	7.41589821214867	7.47452497405126	7.5733677056416	7.38156051226997	7.37729726339027	7.41060098944999
ACTR1B	1	1	20	4	0.0959711066077972	6.84177581512704	0.0648264442717355	0.0094750903893117	7.00268470053847	6.73531125431266	7.23610293990663	6.59318953606348	6.89451175612747	6.90045848317509	6.89654059369933	6.92800917932479	6.66349570645349	6.90950057254621	7.03105626036347	6.93161577946867	6.32550022487324
TMEM131	1	1	28	4	0.287132168409093	4.68098458373064	0.125388546537664	0.026786789038671	5.21567366622316	5.13560073129293	5.06739523361735	4.76957099200031	5.585378028987	4.42791385433301	4.50144052789613	4.38634423412756	4.96467209796157	4.69865651177566	4.46504275279639	3.32419976987257	4.33881276409771
INPP4A	1	1	28	20	0.623501928271004	3.44439758855801	0.200434044753917	0.0581913207173705	0.839608978701183	3.39954232773454	2.80486735808522	2.99820018580854	4.23224773594329	3.65773247064643	3.71553201177727	3.76164516320023	3.44112872142309	3.94280183571214	3.21685077617601	4.84258584423414	3.79945665896271
COA5	0.548683931808932	1	28	24	0.308947020760356	4.63064024715498	0.375447454805102	0.0810789512391452	5.05227299837477	4.43611078715526	3.44078046240903	4.66153453242796	4.8545889168996	5.03436854873193	4.8799627699187	4.66702969660488	4.96467209796157	4.2938111968044	4.4386988170429	4.47993333236039	4.61911160151824
UNC50	0.548683931808932	1	20	0	0.445998367931491	4.03433967240743	0.505274287483031	0.125243367815263	4.99341744369009	3.52575016199754	3.98508207138795	3.57603600288914	5.17343207609802	4.11328455435324	4.50144052789613	2.89501322127256	4.21370641300342	4.00755886380865	4.07814300080336	4.56568460758129	3.07050394025668
MITD1	0.388468903781404	1	20	16	0.557755016852925	5.01837287537104	0.473431531186308	0.0943396481177783	4.93205834828365	4.30142320635367	4.41718240688385	5.18304579004423	6.01592831165182	5.42898361189836	3.76444425684758	5.42501560203686	5.26553671206995	5.20596711619889	4.56585637212373	5.24041486979643	4.87326085563871
MRPL30	1	1	20	10	0.381308691256092	4.98044538078808	0.197490282613596	0.0396531369213302	4.21649066624073	4.55929084422847	4.99419232663638	5.31727727803132	4.27731001827728	5.07504958196294	5.23264206440693	5.2809390399074	5.33187884537497	5.13527742977575	5.09062701056446	5.15076362035069	4.98530608318089
TXNDC9	1	1	28	22	0.159341474265656	3.93493280593693	0.161321421973186	0.0409972494904584	4.40893153754978	3.74920572397365	3.76802979215229	3.62288072047359	5.02280087963619	3.42577195658348	3.76444425684758	3.71754570755776	3.66351707298071	3.65008787446126	3.54786128965456	4.90971315391805	3.75799093246764
EIF5B	1	1	28	18	0.197312445928614	8.86008935116988	0.0168243365767077	0.00189889017027646	8.53686606530426	8.9152619151251	8.54109238085843	9.17569892102305	8.54994601440137	9.21019359125848	8.81907773902714	8.91872554727643	9.13109875599405	8.73918009163102	8.71052741902287	8.58667205485155	9.34307730234652
REV1	0.548683931808932	1	20	16	0.323984675715741	4.05919413897714	0.235484943918961	0.0580127325416123	4.43864970620795	4.15285437348499	3.8806340048725	4.21855675173562	4.40462115690752	3.9479026193039	3.4424969885775	3.71754570755776	4.61103789588324	3.8038558894639	4.11187966945204	3.44979952387664	4.2814357258699
AFF3	1	1	28	20	0.588493814083738	3.97542279206346	0.0961793107621702	0.0241934797360881	2.73400121416108	3.0251817651992	3.20160364683693	3.37178170314089	3.68161959729055	4.48940357576395	3.85755845454493	4.46846657624499	4.41074113117461	4.36967396139403	4.7269221646251	4.11304361546111	5.17053207157757
CHST10	1	1	28	24	0.36398967978631	3.40544562849086	0.108882959207076	0.0319731897335646	3.34908401278607	2.93706048728048	3.36537628779245	3.62288072047359	1.06896523072008	3.54640910770698	3.98684763428832	4.07296183465311	3.98544028411832	3.76692291544414	3.81691903043352	3.32419976987257	3.31884289560443
PDCL3	1	1	20	16	0.182574584439315	3.33649839396583	0.0032099399480268	0.000962068482883758	3.63234470313085	3.10822895025946	3.51243853233866	3.42561966208256	3.01096452334231	3.48735111423401	3.17944340910617	2.89501322127256	3.76305111861688	3.2291516607753	3.08717254417184	3.32419976987257	3.71529804640971
NPAS2	1	1	24	6	0.839920570361193	2.88736948007506	0.302112889079739	0.104632569944559	3.99437047546066	4.33629215853056	3.11217310438267	3.19704953579767	3.21002293960977	3.22349490550357	4.38114229288293	3.04529578514669	3.10410123107648	1.89888921080791	1.32413659361573	1.18388346448593	1.52495154367521
RPL31	1	1	28	18	0.17980626160419	10.6999125919653	0.0496596519662037	0.00464112688205452	10.6153484338406	10.4203337924792	10.3732636555608	10.6570028663309	10.6712062849488	10.7262433577881	10.8730448488915	10.7392213123198	10.8222828162457	10.789048899225	10.5525903838828	11.0578833288748	10.790343403025
TBC1D8	0.269101639101639	1	28	16	0.838508769686444	2.41656318775569	0.412403192498226	0.170656904229859	1.41890382568673	1.92582084017837	1.87583536006694	2.59025433846869	3.21002293960977	2.4832374104969	0.8570550704552	3.30574554324044	2.31563150706923	2.14901464783826	3.59633477549591	3.38836604087825	2.39086748490056
CNOT11	1	1	28	8	0.457242950337404	6.83280902140541	0.255511298636715	0.0373947666086181	6.76533247160658	7.13247761339707	7.06792125892734	7.13577803930137	5.78580034894784	6.92291928960412	6.20634439185427	7.24390934022854	6.99056648544989	6.88385689788355	7.33589794422883	6.34930865032301	7.23661227198693
RNF149	0.269101639101639	1	24	20	0.277251665559904	4.97430662053325	0.32653712828244	0.0656447527650467	5.63050684318525	4.9454331285564	4.45404692923363	4.96403625382091	5.33133948710316	5.11461488316815	4.98688050210198	4.46846657624499	4.6375098770325	4.9663747968042	5.18873464630383	4.64662366921666	5.49468703830177
MAP4K4	1	1	28	18	0.186160061962656	9.25394736716615	0.0695196917180787	0.00751243647275766	8.94024370445422	8.91814190103975	8.8485402355607	9.18255584907813	9.05263660233609	9.32216041922074	9.13607795805123	9.22271803572975	9.28763583136864	9.4303472663978	9.5050862128168	9.47198795368596	9.96771421669065
IL1R1	0.548683931808932	1	24	22	0.414831378249749	6.32731474924021	0.431036222147884	0.0681230884238284	6.75355759201495	5.75398018550564	5.58217883958714	5.03503179970812	6.29325379106777	6.0757327637698	6.73413750867566	6.33143090249234	6.51435259958546	6.6654582193903	6.42671153786794	7.76943830478846	6.69311601400048
MFSD9	0.120192382848633	1	24	22	0.287610368070193	1.9556025994516	0.421836275470471	0.215706542622087	2.28820113824228	1.92582084017837	1.64023869014112	1.70791355308234	1.71832823801555	2.4832374104969	3.02742753309453	1.55921399437448	1.44121418412663	1.89888921080791	2.03645149535971	1.67035095084561	2.39086748490056
MRPS9	1	1	28	16	0.417330303197555	4.2045147498489	0.181277890096756	0.0431150562864051	4.43864970620795	4.1914553650054	3.82543023280469	4.44399562550198	4.03644857200797	4.92734520434437	1.44220935725488	4.32887834753443	4.73879237005958	4.31954458144025	4.14484541701629	5.49476744807926	4.36666764618857
TGFBRAP1	1	1	20	14	0.652117961764729	3.96696783239931	0.53231171204544	0.134186041968353	2.91403634786508	3.58494160940971	3.28581262457362	4.09108386331955	4.96888040112279	3.42577195658348	2.76436756178778	4.23814547825086	4.34800602237826	4.06953363588033	4.51632997363401	3.77187912541629	4.73049477827015
C2orf49	1	1	28	18	0.404876280729164	4.9923372491563	0.0419889425370111	0.00841067829384066	3.34908401278607	5.01164691651435	4.45404692923363	5.49146835211402	4.88402177298277	5.54936339196382	4.96612146559541	5.32569256436888	5.48550125849009	5.36270224255403	5.29535019541493	4.29143648060496	5.44329207511811
FHL2	1	1	24	22	0.18489919113171	7.44924317042086	0.138452940406325	0.0185861754327055	8.06820463939115	7.62725972851114	7.82346728211065	7.69726599726337	7.90704548576425	7.27688099292814	7.97656728704678	6.93765234674365	7.12292649262228	7.0544694508631	7.06589878451441	7.52376089869157	6.87866559264119
NCK2	1	1	28	0	0.551280125397741	4.02110431922394	0.520281682266372	0.129387760416717	4.25040000842076	4.30142320635367	2.68593431897992	3.66825209139218	3.54088207977141	3.71033025116514	5.31703582666395	4.29926359256019	4.68903974148145	2.99370839007921	4.14484541701629	4.50908709713679	3.83976380590329
UXS1	1	1	28	10	0.204313705368412	6.94979021050347	0.0662966199793004	0.00953936996243483	7.24059211867168	7.61311127345563	7.13756370741232	7.39726373842015	7.24008075161082	7.13978365474668	6.60581250098872	6.97559309559343	6.66349570645349	6.58817034792835	6.9998631188122	6.06514311641999	6.74709622601091
GCC2	1	1	28	20	0.207044730665154	6.09650658071206	0.0449800911111108	0.00737801075347273	5.39311722187878	6.09670801784647	5.75462317743014	6.0149750605038	6.05527047562205	6.38167165190365	5.99716538773172	6.07600930250095	6.34799462686359	6.2563696572823	6.04537971911532	6.24052435340571	6.5667322690778
LIMS1	0.388468903781404	1	24	8	0.282251490104396	7.28477820886991	0.246377500824829	0.0338208650642021	7.16260076270019	7.58076062490547	7.50999959351832	7.4917829598519	7.09030048964527	7.36564292729087	6.99204848498779	7.78518544891113	7.21808358396581	7.29396511111018	7.19348461737615	6.45795727502427	7.437116085609
RANBP2	0.388468903781404	1	20	6	0.180908425768444	5.50912679271629	0.198686152403129	0.0360649082656467	5.28275071472185	5.68801800230116	5.40523703588356	5.60081565995316	5.14939388661426	5.52019696955579	5.9020070421695	5.77621482844544	5.50000075912135	5.5698713663448	5.15676769762422	5.72341872699426	5.60403916562506
SH3RF3	0.548683931808932	1	20	14	0.238824089786643	4.55640157294369	0.462965106024628	0.101607617022555	4.73057369458222	3.98721073338893	4.08247614114232	5.11912864794648	4.32100731688515	5.13399793746809	3.31695739123544	5.03362822995687	4.94361062815639	4.82979078563707	4.23945050568323	4.15053058684394	4.59576457218873
SEPT10	0.120192382848633	1	28	22	0.092266735458103	5.85863202105212	0.269159227173541	0.0459423336721538	5.93156087857744	5.8046610456954	4.99419232663638	5.81768131321301	5.81665531232915	6.34055048011562	5.9344289071844	6.11902225994051	5.76303402540113	5.59115598844348	5.87901347228253	6.26636630176194	5.66138987790451
SOWAHC	1	1	24	18	0.126005357772225	5.09193740598504	0.010387124940326	0.00203991606969029	4.97325298910718	4.96784375322148	4.94324187598746	5.16733001879979	4.8545889168996	5.22718933765323	4.90198961254808	5.17077671419538	5.26553671206995	5.12071413962495	5.39462611777991	5.18729532173122	5.02080076818728
NPHP1	1	1	28	14	0.704408482528671	1.5382993827131	0.0646355728873296	0.0420175510786019	1.15813915390314	1.50324129890482	2.07830491553214	0.377293495606601	2.50482130096439	2.4832374104969	0.441825759599175	2.19542084896014	1.66359032724319	0.331477494667755	2.29325684940232	-0.143520440799451	3.07050394025668
LINC00116	1	1	24	22	0.762434598460787	4.93597244766489	0.559627285858439	0.113377311521094	6.12675418689465	5.19379996420885	4.45404692923363	4.54474808106115	6.15522163727696	4.76277564791618	5.54410854264642	4.44160853561472	4.34800602237826	4.41811982730042	4.51632997363401	5.80796115358489	4.33881276409771
BCL2L11	1	1	28	16	1.30337678798925	1.56489734000737	0.602400510187253	0.384945705246337	-0.143520440799451	1.72994828521981	-0.143520440799451	1.31015933669366	2.16451907769086	1.69973268965723	-0.143520440799451	0.784049441541552	2.1781341988143	1.75542836930389	2.29325684940232	4.22270310923313	2.77034210908
LOC101927260	1	1	24	6	0.763963113394223	1.55739606513013	0.170405651043106	0.109417029398278	2.28820113824228	2.39139402799914	2.07830491553214	1.31015933669366	2.50482130096439	1.20862183731799	3.17944340910617	1.74642348181574	1.17820256749211	0.974007513820331	0.769406707754063	-0.143520440799451	0.760683050753112
MIR4435-1HG	1	1	28	6	0.387244890353713	5.76117625984964	0.143460102988704	0.0249011827651405	6.18927721557736	6.50185627593684	5.81254889610299	6.03243073871425	5.81665531232915	5.6059847565199	5.30054740336464	5.66451015074165	5.52856977725299	5.72234112822133	5.93662702072972	5.25769546807742	5.61569314566413
ANAPC1	0.548683931808932	1	20	4	0.720788291199089	2.03460199515364	0.647902814422579	0.318442042210646	2.91403634786508	2.25225530714702	2.80486735808522	2.15304865897807	1.71832823801555	1.89414944266486	3.4424969885775	1.91210659750605	1.17820256749211	0.974007513820331	2.40633109803581	2.32337305027693	1.52495154367521
TMEM87B	0.548683931808932	1	20	0	0.325732583437848	5.16629137842834	0.301865278946857	0.05842978199164	6.42280563257319	5.86560667530221	5.13706247581203	5.60081565995316	5.65532516609179	4.99250702616727	5.16138197772107	4.54616497263317	4.68903974148145	5.14969517868608	5.18873464630383	4.59317193927624	4.31040946704037
FBLN7	0.468576417795168	1	20	8	0.413550387921176	0.950077579933773	0.584846977526775	0.584846977526775	-0.143520440799451	1.50324129890482	2.07830491553214	0.759154381586092	1.42987755105829	0.881701783481506	-0.143520440799451	2.19542084896014	0.44132812652333	0.331477494667755	0.383981261226801	1.86332108090116	1.06266416665931
ZC3H8	1	1	28	18	0.458014224897029	3.53946079234007	0.255645881358941	0.0722273522317856	3.63234470313085	3.10822895025946	3.20160364683693	3.79638574596001	4.48365334056398	3.99105913867254	3.71553201177727	3.57653217047113	3.94362068298334	3.28246323220272	2.70047002147028	3.32419976987257	3.2000103259377
ZC3H6	1	1	24	10	0.334162333063332	4.92223660261267	0.178430926680202	0.0362499694926271	4.77784251002511	4.82784032833013	4.34050107352332	5.08607580578711	4.44467836319727	4.92734520434437	4.2498929961432	5.2347526593534	5.48550125849009	5.43511484283688	4.76982095644177	4.74792941027064	5.50725470989554
TTL	1	1	20	2	0.282111543139342	6.74026662064821	0.0841656749989368	0.0124869949122046	6.94690625894073	6.98645619773531	6.39922705454695	6.95536734697714	6.38874834628854	6.96681830940451	7.01749364468298	6.72580710466531	6.92760263633062	6.50650648493894	6.47935478672229	6.8428022071112	6.59054998899885
POLR1B	1	1	28	22	0.599529378539709	2.84213567613062	0.20630608648579	0.072588401819952	3.46913981129174	2.25225530714702	2.68593431897992	2.49273846487827	3.8699154159479	2.21855423318891	3.31695739123544	2.53734766452988	2.55663004422072	2.54775178904148	3.01768307010503	3.11256516149706	2.68441575645219
CHCHD5	0.0772071042383542	1	28	22	0.56570892899905	3.60747103112011	0.499098790142532	0.138351433964963	4.28353060848596	3.0251817651992	3.11217310438267	3.37178170314089	3.54088207977141	3.42577195658348	4.53001058234427	3.62508435157273	3.17810001326038	3.28246323220272	3.21685077617601	3.86502640398493	3.99059435553058
SLC20A1	1	1	28	6	0.283998168016571	5.89540656548606	0.124602970055106	0.0211356025527703	7.2107610851403	6.08650336496008	6.12982167124914	6.18850536615297	5.89102356307998	5.54936339196382	5.81180810871257	5.54342504346026	5.77500661997817	6.2020665417052	5.35291290411986	5.49476744807926	5.48200892382777
CKAP2L	1	1	28	14	0.8430624630534	1.95282683136123	1.07105710555261	0.54846496799003	2.15131921093718	1.92582084017837	3.11217310438267	4.59260297408852	3.61296630849053	2.90033322787176	2.66482093146691	1.55921399437448	-0.143520440799451	0.331477494667755	-0.143520440799449	3.11256516149706	0.378289623860081
PAX8	1	1	0	NA	0	-0.143520440799451	NA	NA	-0.143520440799451	-0.143520440799449	-0.143520440799451	-0.143520440799451	-0.143520440799451	-0.143520440799451	0.441825759599175	-0.143520440799451	-0.143520440799451	-0.143520440799451	-0.143520440799449	-0.143520440799451	-0.143520440799451
PAX8-AS1	0.894947587135087	1	24	14	0.231251073744555	0.795673631308406	0.255690927049276	0.255690927049276	0.43021695477682	2.09825111924309	-0.143520440799451	1.0608040110551	1.42987755105829	0.881701783481506	0.441825759599175	0.784049441541552	0.856308655728705	1.21243452369536	0.769406707754063	0.444486742332654	-0.143520440799451
CBWD2	0.759272267084767	1	28	4	1.59879362206455	2.13775947776795	0.649436657940498	0.303793137017724	3.99437047546066	3.33204115939561	2.25582519013742	1.0608040110551	1.06896523072008	2.21855423318891	0.441825759599175	2.53734766452988	2.66354149148149	1.75542836930389	2.60892888096651	0.861044176625659	3.13670982018935
WASH2P	1	1	24	12	0.147700630932647	2.80619498219343	0.391825387880395	0.139628710893827	3.21812327958012	3.33204115939561	2.07830491553214	3.19704953579767	3.30011830298164	3.22349490550357	-0.143520440799451	3.47423262591112	3.55660374742509	2.54775178904148	3.59633477549591	1.44752501273579	3.26064977203349
RABL2A	1	1	24	18	0.645744447578598	2.91220110867246	0.0687884392780676	0.023620772299419	2.52825241225533	2.25225530714702	2.80486735808522	3.66825209139218	1.42987755105829	2.98815899708197	1.66465656993128	2.7272360003609	2.85618046483744	3.76692291544414	3.44573646859521	3.77187912541629	3.95433915113667
SLC35F5	1	1	28	22	0.587177409278052	4.73410348852884	0.445457228482347	0.0940953719245324	5.14532519932288	4.61714895550486	4.5927504680129	4.52021189973276	5.60318530794197	4.78746646398619	5.81180810871257	4.38634423412756	4.41074113117461	4.15777300942164	4.49091425619067	3.90943773854977	4.70889548335176
AC104653.1	0.182113153050653	1	24	10	0.715257595467824	1.95213559097706	0.694183431880324	0.355602057095266	1.6396728193739	1.92582084017837	2.07830491553214	2.49273846487827	1.42987755105829	1.47497464543229	1.17909824004908	2.81356217964154	2.66354149148149	2.45791722319418	2.60892888096651	-0.143520440799451	2.1556653848205
ACTR3	1	1	20	2	0.256540018526981	6.55007212609481	0.11823235832469	0.018050542963285	7.4593359694761	6.8239735847487	6.72749811615297	6.51463148787681	7.09030048964527	6.71983481981936	6.69051027570076	6.24863182407533	6.41838377387307	6.1599543170629	6.04537971911532	6.38905758802274	6.01821383999528
DDX18	1	1	28	24	0.358156307980181	6.24720424272922	0.288175527622821	0.046128718771795	6.40032717809371	6.16618827826327	5.78387673953359	6.35730524172734	5.75427104101921	6.22780415760543	7.13374733596629	5.98593380800464	6.5071928248525	6.09438739254104	5.87901347228253	6.27487843418137	6.36055372378607
CCDC93	1	1	28	20	0.294555881322087	5.2076506390171	0.269114233078882	0.0516767063947429	5.05227299837477	5.09545458231018	5.04340461373624	5.35938222246764	5.93387132770173	5.49042871258493	5.3494578853436	4.86194216385959	5.14154871668285	5.06094480034403	4.61373885285842	5.73580379054349	4.79341766055513
INSIG2	1	1	28	22	0.895069754745238	3.64702484711861	0.484198149271495	0.132765245527198	4.18176508990684	3.0251817651992	3.51243853233866	2.76749367806755	4.62980669336072	3.07094368327666	5.6905001849443	2.81356217964154	3.10410123107648	3.38351713492304	3.64323239267843	3.95252266280119	3.2000103259377
LOC100506797	0.653978099446849	1	28	2	0.777181771035224	0.934514806850125	0.637044714205674	0.637044714205674	2.00007548295432	0.903075389908508	1.0080857305469	1.52270096391832	-0.143520440799451	-0.143520440799451	2.55789308502013	2.06070717941317	1.17820256749211	-0.143520440799451	0.383981261226801	0.444486742332654	0.378289623860081
EN1	1	1	20	16	0.130272824313402	5.75948349894398	0.00286211614827096	0.000496939725375677	5.88914046458312	5.57577323069901	5.56542984451722	5.61246914757598	5.19707629653852	5.71296752259291	5.2669942214194	5.78692394707137	5.90053703117167	5.92032421692236	6.22567941210342	5.96349383034998	6.25272976204876
STEAP3	1	1	28	6	1.10966666329192	1.78610739347441	0.538957621416617	0.301749840679074	2.28820113824228	2.25225530714702	2.41387584263118	2.01937141238601	1.06896523072008	0.458305775291369	0.441825759599175	1.55921399437448	2.55663004422072	1.21243452369536	2.03645149535971	3.72294862841198	1.52495154367521
C2orf76	1	1	28	22	0.956895079433348	2.05675181803677	0.576552651077744	0.280321935792953	2.28820113824228	1.23414474216175	1.3585129212174	1.0608040110551	3.01096452334231	1.69973268965723	2.85748655328471	2.06070717941317	2.31563150706923	1.75542836930389	1.0732713640057	3.11256516149706	2.39086748490056
DBI	0.548683931808932	1	28	6	0.0857341040275258	8.54589723893551	0.0811168274704269	0.00949190298016396	8.54883803122782	8.78090833872581	8.79745901518969	8.5116780422876	8.53146501817398	8.52658552556013	8.61585091028528	8.66810628660811	8.49638352504236	8.5537635298638	8.48129834764976	8.36342109963793	8.27148195059626
TMEM177	1	1	28	6	0.809385321834823	2.4733702207654	0.840176994341403	0.339689136421075	2.28820113824228	3.18675470455072	2.07830491553214	2.6815940952688	1.06896523072008	1.89414944266486	1.44220935725488	2.53734766452988	3.94362068298334	3.69009345742933	2.40633109803581	2.32337305027693	3.13670982018935
PTPN4	1	1	20	14	0.402583532010456	2.4792764034298	0.0731614596256263	0.0295091985405159	1.41890382568673	2.63491420188133	1.87583536006694	2.27538320653625	2.90008843214465	2.21855423318891	2.55789308502013	2.06070717941317	2.76307390925618	2.78789332414616	2.40633109803581	2.95198788883688	3.26064977203349
EPB41L5	0.388468903781404	1	28	12	0.707745387041387	2.1359417144285	0.918442195972343	0.429994034841014	2.41321381862592	2.39139402799914	2.55630858271826	2.49273846487827	3.01096452334231	0.458305775291369	-0.143520440799451	2.4321263027667	2.85618046483744	2.78789332414616	3.39182862307208	3.18661359547821	0.760683050753112
TMEM185B	0.182113153050653	1	20	0	0.164409679660264	5.22014826224042	0.270465532898446	0.051811848880776	5.77728890671174	5.11566729661054	5.22500907722284	5.05224791558327	5.28795875388786	5.19063192533591	5.4575194759838	4.59573241426474	5.39530389509166	5.31232574043801	5.64558287235505	5.16914509921553	4.77274680287367
RALB	1	1	28	10	0.158160305117157	6.69903375358779	0.0111296126428269	0.00166137581212608	6.74168581772892	6.98645619773531	7.17116352177757	6.70081868660326	6.94426033477403	6.96140342866841	6.43504713482341	6.62197840611868	6.7809530493379	6.27621768546865	6.53014454335617	6.26636630176194	6.68207330112978
INHBB	1	1	28	14	1.32675666890776	2.58821917828878	0.60701557811539	0.234530206408842	-0.143520440799451	0.472672557897069	2.41387584263118	2.15304865897807	1.42987755105829	2.4832374104969	0.441825759599175	3.11494711463458	3.02610071825021	4.1289554123639	3.73268791013838	6.08464095152233	4.6869678935078
GLI2	1	1	28	10	0.354420595281316	3.68746437022016	0.653104743023091	0.177114861989595	3.63234470313085	4.15285437348499	4.37935114575212	3.13376355732449	4.03644857200797	4.22595891115376	0.441825759599175	4.32887834753443	4.2824183874463	4.26761045634216	4.00820649481427	4.07455653854433	3.62592430875028
CLASP1	1	1	24	22	0.168171323332746	6.3087019966995	0.0557263186623909	0.00883324631462146	6.74168581772892	6.19497083648287	6.76465675772817	6.22691802678305	6.04227526369477	6.50589662987705	6.00736126974592	6.0226415872273	6.06559571746423	6.24298429593441	6.56709684169563	6.48755396914382	6.19174935120836
RNU4ATAC	1	1	28	16	0.207097714064533	7.71071710819483	0.131715214001001	0.0170820965356149	7.20212339812555	8.12033265193354	6.91104566501114	8.07958189883125	6.91604297000116	7.55370386841703	7.19301358408606	7.91777228393535	7.82192338414122	8.03603005538313	8.12230316498256	7.89622678708823	8.43991330216076
NIFK-AS1	1	1	28	14	0.974195341225382	2.73295212557779	0.495308774281257	0.181235803454311	1.83109912661561	3.0251817651992	2.41387584263118	3.527619029671	3.21002293960977	3.60314428508461	-0.143520440799451	3.18139007509882	3.10410123107648	3.11622765465715	2.8677774554478	2.67165072010618	3.42862791764841
NIFK	1	1	20	18	0.415323615975488	4.99892017984347	0.235194734137272	0.0470491077424319	5.33108801831996	5.13560073129293	4.94324187598746	5.4660008978564	5.53059816647383	5.52019696955579	4.14297357838227	4.778546804301	4.02608172597578	5.20596711619889	4.76982095644177	5.01508554753119	5.00316258257914
TSN	1	1	28	18	0.107368014839687	5.9658656184776	0.115448493815852	0.0193515075931785	6.02267830373332	6.01297528738628	5.86823833654146	6.06672098556561	6.1672423442244	5.98257782398815	6.32522290412015	5.53073826170676	5.98542563276987	5.84258546950902	5.95533135264446	6.06514311641999	5.70568351493151
GYPC	1	1	20	10	0.468923439579204	7.22911106761231	0.23580553842819	0.0326188844275253	5.88914046458312	6.78664059716442	6.77925631166388	7.39726373842015	6.37844467601886	7.55370386841703	6.83490114605668	7.95623251234852	7.64404183831225	7.77049626040396	7.59639316362522	7.46546040319287	7.80856612953896
BIN1	1	1	28	20	0.606498487052515	6.10643469490866	0.0163632796762855	0.00267967815817774	4.99341744369009	5.50090983389539	5.73977090618154	5.64687524419528	6.70961201863276	5.93916298165467	6.3170488988208	6.2173046229103	6.39530021910904	6.67545737069983	6.2486082811645	6.81388805536625	6.17609281948896
CYP27C1	1	1	28	18	1.08854897910709	2.44353254290976	0.119114122630904	0.048746689695838	0.43021695477682	1.50324129890482	1.3585129212174	2.27538320653625	1.42987755105829	2.98815899708197	3.17944340910617	2.63541373118016	3.37972941538501	3.33387479569723	3.15346820376363	2.86445818690091	3.26064977203349
ERCC3	0.0772071042383542	1	20	18	0.326105000832054	5.45119454909456	0.29529559445077	0.0541708045440827	5.85648601002604	5.56110811018565	5.09099342948405	5.24425087798302	5.77012182523348	5.76362388111979	5.0073450675833	5.32569256436888	5.39530389509166	5.61213115056155	5.65705425557921	5.11328278295354	5.32048749083372
MAP3K2	1	1	20	0	0.111701850275889	6.00871734677371	0.128435119752988	0.0213747980377126	6.16281271087708	6.18544031136824	6.20744207972807	6.31513874194359	6.15522163727696	6.48340465357619	6.3654123513304	5.97660904793262	5.98542563276987	6.26963196968327	5.64558287235505	4.11304361546111	6.18394232387929
LOC100506922	0.548683931808932	1	28	18	0.419675433278486	2.30466799591632	0.624629708302249	0.271028065391215	1.83109912661561	2.25225530714702	2.41387584263118	1.52270096391832	3.01096452334231	2.4832374104969	3.76444425684758	1.09104470055856	1.66359032724319	1.89888921080791	1.88858621151708	3.72294862841198	2.27805425130621
IWS1	1	1	20	10	0.373796662901383	6.46604324297229	0.201128440783032	0.0311053349359565	5.98289036142785	6.43103562987331	6.48187971749344	6.69534978499578	6.06814967615595	6.80694603810065	5.87998046769307	6.83819119927818	6.80450773175048	6.26301605304364	6.7334601069058	6.11340235183311	6.85918881969698
LIMS2	1	1	24	10	0.513660074517463	7.79467287257311	0.469900409328969	0.0602848146433949	6.64938981908014	7.61666141659529	7.62761734547047	8.0107974810251	7.38608581598207	7.89498177419121	7.29225193051285	8.49930628060506	8.32984444328125	8.26186516242851	8.37068840735866	6.67286819119681	8.31144358399549
SFT2D3	0.182113153050653	1	28	18	0.246772323627318	3.77229756122725	0.518333605342707	0.137405280715468	3.77894907975892	2.84320449120556	4.17370903080538	3.87589298280096	4.23224773594329	3.99105913867254	4.41217025267897	3.67205562610387	3.10410123107648	3.05626823318	3.81691903043352	4.59317193927624	3.37477944605676
WDR33	1	1	28	12	0.0956101064413237	4.55537012734473	0.149081443078378	0.0327265269145706	4.57869769162484	4.30142320635367	4.71928060070351	4.87007771605802	4.27731001827728	4.42791385433301	4.74023440667818	4.49483373673289	4.2824183874463	4.73735531819546	4.49091425619067	5.37318932911557	4.06048087276763
POLR2D	1	1	28	0	0.588710582602667	3.57946664152354	0.0578646399089886	0.0161657156509662	4.25040000842076	3.8000516593961	3.11217310438267	3.42561966208256	4.48365334056398	3.22349490550357	4.76448260284859	3.24490727255187	3.61105055748286	2.78789332414616	3.08717254417184	4.11304361546111	2.5930457299225
AMMECR1L	0.759272267084767	1	24	10	0.0913693413952994	4.9441166090884	0.255715302466654	0.0517211309289494	4.80090855169431	4.96784375322148	5.18170582520806	5.05224791558327	5.17343207609802	4.63255500740989	5.4723167199386	4.9407791323544	5.57038976142598	4.75632228584011	5.09062701056446	3.86502640398493	4.54790552675318
SAP130	1	1	28	6	0.659638628206142	3.90709366575216	0.522034657060696	0.133612014893991	3.95378293091089	4.30142320635367	3.58070516262485	4.21855675173562	3.21002293960977	3.07094368327666	3.17944340910617	4.38634423412756	4.44111447714695	4.24092506982581	4.35665158804586	4.41979655444078	3.75799093246764
UGGT1	1	1	28	10	0.235240486379445	5.52777840149273	0.155214655356115	0.0280790299615124	5.56464755258825	6.16618827826327	5.56542984451722	5.72410207307616	5.90544801110013	5.80048202688698	4.74023440667818	5.21902267061122	5.54264489738455	5.52633624656532	5.48750820151372	5.01508554753119	5.7592041180454
HS6ST1	1	1	20	18	0.768688355973315	2.14399380541642	0.401458953806018	0.187248187374331	2.63479154675381	2.39139402799914	1.64023869014112	1.0608040110551	2.16451907769086	2.21855423318891	-0.143520440799451	1.09104470055856	2.1781341988143	2.99370839007921	2.51118342401998	3.44979952387664	3.48053861013227
SMPD4	1	1	28	6	0.321632609554417	3.91219054016551	0.0218037752473976	0.00557329072383963	4.40893153754978	4.52946773172054	4.08247614114232	4.21855675173562	4.36341989989019	3.76107768388395	3.31695739123544	3.80443649954761	4.02608172597578	3.47795368047272	3.59633477549591	3.03450947814822	4.25186815686228
MZT2B	0.182113153050653	1	28	12	0.118761519413492	8.63248989600512	0.129049926278127	0.0149493283899293	8.51784992407083	8.8861413616993	8.52168761385692	8.8779427044136	8.65825119785507	8.4913251101502	8.35148261051837	8.62697668697426	8.64567214956152	8.7029770119528	8.7539091935519	8.73901913638669	8.56540391305674
CCDC115	1	1	20	0	0.393961011091488	5.18577408202254	0.260540553260957	0.0502414006356677	5.6433254586622	4.80312621933777	5.06739523361735	4.54474808106115	5.60318530794197	4.73765489532644	5.83489201633377	4.86194216385959	5.2311854011081	5.7883304060399	5.35291290411986	5.22292477263185	4.8537104828836
IMP4	0.759272267084767	1	28	4	0.232652431553025	5.1390569182979	0.277711790472553	0.0540394463201497	5.39311722187878	5.45405319782064	5.20351991635832	5.61246914757598	4.69768171031657	5.36480466633929	4.38114229288293	5.88985766556964	5.19599617604649	5.24677593953098	5.15676769762422	4.47993333236039	4.79341766055513
PTPN18	0.0290926434676435	1	24	8	0.247499421072066	4.35221851199209	0.272590326658993	0.062632500162365	4.21649066624073	4.46790575263009	4.80738964726577	4.21855675173562	3.74715376094786	4.15182875006524	4.38114229288293	4.7349688100334	4.55659059884752	4.44174605298825	4.07814300080336	4.38876125126466	4.25186815686228
ARHGEF4	1	1	28	6	0.613277976121938	2.84305550644406	0.444785775253985	0.156446391653569	3.5799679811171	2.39139402799914	3.64588691940926	3.42561966208256	1.06896523072008	3.36144674340984	2.66482093146691	2.53734766452988	3.24848771324805	3.43150797822806	3.49770233602102	1.18388346448593	3.2000103259377
FAM168B	0.0169666213416213	1	20	0	0.33711724690821	5.45801100152264	0.345581806987353	0.0633164364987437	6.12675418689465	5.48545943291215	5.24618284585513	5.13537536787408	5.86173466289283	5.20902642247981	5.83489201633377	5.01553031219872	5.42600053753655	5.61213115056155	5.90810782464359	5.37318932911557	4.89254983398965
PLEKHB2	1	1	20	16	0.153879304210801	5.55816824899182	0.126426819766001	0.0227461303980737	5.93156087857744	5.84153648588417	5.40523703588356	5.91500033763275	5.70564620101251	5.72579933538504	4.53001058234427	5.62923959893327	5.63750366129648	5.49280049613188	5.1240763502883	5.29164783181256	5.86063358609289
MZT2A	1	1	24	18	0.154827414180307	6.6517196785793	0.0853661200735032	0.0128336917667186	6.42280563257319	6.66846974211582	6.36091566827868	6.59905892771498	6.42924254127562	6.49094100796269	6.84630598121628	6.38174992275165	6.57724016116461	6.89245553481905	6.91163015358392	7.18746570297189	6.70407484510257
LOC150776	1	1	28	20	0.453642333242862	4.16443876223977	0.210343197433497	0.0505093745982633	3.68288632822075	4.33629215853056	3.36537628779245	4.33567516594256	4.44467836319727	4.42791385433301	4.8575944038313	3.67205562610387	4.41074113117461	4.03887901049178	4.20859967904262	4.0350145268464	4.19085053511973
CCDC74A	1	1	28	14	0.57264271493867	2.10654259485405	0.343125861914898	0.162885793410064	2.15131921093718	1.23414474216175	2.55630858271826	2.15304865897807	1.06896523072008	2.06545091100517	0.441825759599175	2.19542084896014	1.85622319640014	2.54775178904148	2.70047002147028	4.0350145268464	2.5930457299225
NCKAP5	1	1	20	10	0.667733028561243	1.05265419618021	0.301380284177916	0.286305118310972	-0.143520440799451	0.472672557897069	-0.143520440799451	1.52270096391832	-0.143520440799451	2.599348269397	-0.143520440799451	2.06070717941317	1.44121418412663	1.41698966293284	1.5377734686283	-0.143520440799451	3.2000103259377
MGAT5	1	1	24	18	0.107567734984196	4.71213774190156	0.106656113895704	0.0226343370541336	4.70634553574377	4.85213819239101	4.68867314652509	4.76957099200031	4.88402177298277	4.78746646398619	3.98684763428832	4.59573241426474	4.85614841533479	4.487868514673	4.92969518964536	5.09417077136672	4.61911160151824
CCNT2	0.182113153050653	1	28	26	0.625879049134731	3.9220862941315	0.651161469354125	0.166024258652452	4.63111972334431	3.98721073338893	3.64588691940926	3.75492625312312	3.68161959729055	4.42791385433301	5.36539971012945	3.8459950914429	3.66351707298071	3.69009345742933	3.39182862307208	2.03349885003032	4.2814357258699
RAB3GAP1	1	1	24	12	0.0938455965822343	7.17642172661134	0.0935110473394195	0.0130303166259956	7.12196483429718	7.18124224958807	7.17668819195345	7.42726540296241	7.19968558913714	7.10091191279766	7.37726033620044	7.03069653765215	7.19598984518649	7.2544876461779	7.27763835411046	6.76638516898349	7.08975532956118
ZRANB3	0.0772071042383542	1	24	12	0.414166600251359	2.27906212647811	0.539692209761024	0.236804518617939	0.839608978701183	1.92582084017837	3.36537628779245	2.27538320653625	2.50482130096439	2.3569573204147	1.44220935725488	2.7272360003609	2.55663004422072	2.63231888060936	2.40633109803581	2.03349885003032	2.02192326935502
R3HDM1	1	1	28	14	0.473576266332334	3.68404105303247	0.16692939006382	0.0453114901980841	3.14789711145434	4.03043846821936	3.82543023280469	4.2783040961178	3.80983994743439	4.22595891115376	1.66465656993128	3.92568456780419	4.17808292017964	4.18602623453969	3.89650245975355	2.18570412574362	4.64208681662109
UBXN4	0.120192382848633	1	28	22	0.21894675710918	7.36071866146648	0.247451928874638	0.0336179033944136	6.95720951540532	7.27857798046708	6.78650105649048	7.30691382003063	7.39633525068299	7.62393351342054	7.60916907332354	7.28225900315896	7.53561949916077	7.17213626050891	7.07875080036289	7.63042421229477	7.80856612953896
MCM6	1	1	20	4	0.5220729818077	4.00389321038958	0.209530109206254	0.0523315928263397	4.93205834828365	5.01164691651435	4.68867314652509	4.05737457724644	3.80983994743439	4.51919277573952	2.55789308502013	3.52628894849985	3.55660374742509	3.56658651563748	3.77541810764494	4.50908709713679	3.87897536031905
DARS	1	1	20	10	0.158474489553505	6.81617801492265	0.0838906291456895	0.0123075760289752	6.4375990225941	6.73531125431266	6.38019852959034	6.92764901889478	6.56263985714879	6.56421534642552	6.72180662272936	7.13915010686607	6.95942802672938	6.88816262245633	6.8971917900395	7.32497438947562	7.03004229215909
HNMT	1	1	28	20	0.808203913794391	5.56889275107527	0.113963642649528	0.0204643270652901	4.40893153754978	4.46790575263009	4.30057579393507	5.06926100672002	5.6890667816933	5.70002055436399	5.12438701379785	6.06725065352652	6.08496098073357	6.1599543170629	6.01895040487074	6.77240927343773	6.46087652468229
SPOPL	1	1	28	2	0.305764711327797	3.77796183704891	0.151998403470304	0.0402329112961699	3.5799679811171	3.98721073338893	4.03460081527754	3.527619029671	4.18573243586092	2.8068123947251	4.41217025267897	3.8863899810165	3.61105055748286	4.06953363588033	3.77541810764494	3.32419976987257	3.87897536031905
GTDC1	0.548683931808932	1	28	2	0.729557323349439	2.13592386809185	0.423196796279903	0.198132902863233	4.07227269797012	2.93706048728048	2.91473812046802	1.52270096391832	2.34468080484641	1.89414944266486	-0.143520440799451	2.53734766452988	2.1781341988143	2.36211514233966	2.03645149535971	0.861044176625659	2.1556653848205
ZEB2	1	1	28	18	0.290534132823097	6.13483027786391	0.00719860268183004	0.0011733988318804	5.49563736090211	6.24170134524782	5.59873561631372	6.60490453733463	5.28795875388786	6.42165315492377	6.05728704616837	6.10197065430205	6.27399424534189	6.10921750396357	6.41999398506145	6.4123916763783	6.72574589261333
ACVR2A	0.388468903781404	1	24	16	0.226698169497092	4.61126802560355	0.28697966683502	0.0622344364373526	4.46776804356594	3.84916643451359	4.68867314652509	4.54474808106115	5.1000815032163	4.26164286604192	4.76448260284859	4.14132105977424	4.81034507034376	4.65889096999059	5.1240763502883	4.79603379907039	4.59576457218873
ORC4	0.0095169702982203	1	28	26	0.329615117375865	3.43572834564249	0.468436823705609	0.136342800297271	4.18176508990684	3.52575016199754	3.28581262457362	2.59025433846869	3.54088207977141	3.71033025116514	3.71553201177727	3.67205562610387	3.44112872142309	2.45791722319418	3.49770233602102	2.95198788883688	3.67130314537494
MBD5	1	1	24	10	0.132330431614147	4.30283579040732	0.0384125226035178	0.00892725738898846	4.18176508990684	4.26569057790873	4.25951409438415	4.36352723501805	3.68161959729055	4.51919277573952	4.14297357838227	4.6900333917249	4.21370641300342	4.39410023701432	4.66008305122086	3.61980869764561	4.91158431565788
EPC2	0.759272267084767	1	28	14	0.422971630770472	4.89497392938102	0.309089590660492	0.0631442771952776	4.55175462210644	4.7779813551558	5.42394027600952	4.74860124738227	5.43440618727645	5.13399793746809	4.76448260284859	4.6436532573891	4.24847143410976	5.14969517868608	5.40826674442002	4.41979655444078	5.1223278922978
LYPD6B	0.0481594158156658	1	28	16	0.814412884393674	2.46321165123326	0.678474067715454	0.275442862319916	0.43021695477682	2.25225530714702	2.68593431897992	3.37178170314089	3.8699154159479	2.7068063731664	2.66482093146691	1.74642348181574	2.66354149148149	2.92831230009667	2.29325684940232	3.03450947814822	1.52495154367521
LYPD6	1	1	20	18	0.338522216885768	4.50876191282525	0.0927964851544355	0.0205813673351157	5.2990437618041	4.87603360072564	4.80738964726577	4.61594802719571	5.28795875388786	4.8117418127957	2.66482093146691	4.6436532573891	4.14155748244118	4.39410023701432	3.68865338592473	5.05517000037009	4.2814357258699
MMADHC	1	1	24	22	0.268118123378415	5.78557403007071	0.151057432331548	0.0261093249427667	6.50235389644427	5.37240958615647	5.82667408078597	5.87685683028692	6.14309993023316	5.63348333985688	6.01748560032082	5.50502501624486	5.44110735495614	5.86022635934968	5.55037226182769	6.4123916763783	5.20179603190761
RND3	1	1	24	10	0.187722033951045	7.35496625916998	0.155074282038572	0.0210842955051262	6.53022651795193	7.51379819407179	7.08564956864746	7.38712291843337	7.21134293795942	7.30707917462846	7.66498013884997	7.43984577458671	7.61102681689241	7.70610771694551	7.32155212108207	6.97927095826954	7.72226026317211
RBM43	1	1	24	18	0.521629560631612	4.38031865440299	0.0379693223094367	0.0086681644202462	1.41890382568673	3.84916643451359	3.70825059248063	4.39085177190076	4.55857999858381	4.42791385433301	4.10549732049151	4.9407791323544	4.87851606400498	4.9663747968042	4.92969518964536	5.784307443259	4.98530608318089
NMI	1	1	28	26	0.430407324831203	5.17615577572337	0.143575111666691	0.0277377880202276	4.70634553574377	5.35551141564734	4.68867314652509	4.98211535390821	4.62980669336072	5.8125617474536	5.28386835471858	5.51793892431873	4.98543051656922	5.24677593953098	5.62236278618661	4.99461778793766	5.33466017668592
TNFAIP6	0.548683931808932	1	28	16	0.451540147447079	1.41082044175587	0.713431207724936	0.505685335007636	0.839608978701183	1.50324129890482	1.64023869014112	1.52270096391832	3.61296630849053	1.47497464543229	0.8570550704552	0.393561577079503	1.17820256749211	0.974007513820331	2.03645149535971	0.444486742332654	2.02192326935502
RIF1	1	1	20	10	0.208137634584249	5.8531165099309	0.133892569097685	0.0228754320660645	5.80036373075763	5.6607648534493	5.61510453663809	6.26433439578358	5.39405871078792	6.61337930128227	5.16138197772107	6.225200427134	5.92223202496061	5.65318819792298	5.46157499307608	5.98440472883212	6.26758046620719
ARL5A	0.120192382848633	1	28	26	0.496709081862857	4.75584051623582	0.351067162445536	0.0738181108569638	5.03292004152171	5.07495465129998	4.25951409438415	4.24873969667551	4.9960925342929	4.33046732139737	5.55804794838247	4.88205895507083	4.76303972316221	4.487868514673	4.51632997363401	4.67262477915742	4.6869678935078
STAM2	1	1	28	16	0.327525316236561	4.57060190535734	0.0900453726512368	0.0197009878601967	4.60514679645736	4.75239045330718	4.12881363697469	4.83071120397824	4.59463286426505	4.85910044064894	2.94495785369283	4.7349688100334	4.7868862783051	4.77504312893097	4.81148089401657	4.99461778793766	4.61911160151824
FMNL2	1	1	24	10	0.161556316963724	4.7964475846555	0.0961091726979259	0.0200375738505707	4.75440168453323	4.92266887998851	4.41718240688385	4.74860124738227	4.79385813842944	5.3972509883964	3.66490310521332	5.38328298608956	5.12293315235686	4.89969853717224	4.68270857404323	4.47993333236039	5.00316258257914
PRPF40A	1	1	28	26	0.189134654751659	7.26460381578749	0.187552122744866	0.0258172541133319	7.2490031909914	7.23766406982952	6.97585683654591	7.45017619090682	6.5896881079234	7.67444945006228	7.20191918114085	7.45671102720938	7.29908319261325	7.39121335445337	7.14542576046444	6.8428022071112	7.75687841228344
ARL6IP6	1	1	24	22	0.515684664135828	2.12883311513121	0.594134673512715	0.279089360875569	2.63479154675381	2.09825111924309	2.25582519013742	1.70791355308234	2.50482130096439	1.69973268965723	4.21512624188685	1.91210659750605	0.44132812652333	2.25949595777247	1.88858621151708	3.50872351553355	1.06266416665931
GPD2	0.759272267084767	1	28	8	0.137193945702638	4.56401409132827	0.137432910984323	0.0301122889268569	4.57869769162484	4.7779813551558	5.11421183305958	4.74860124738227	4.18573243586092	4.63255500740989	5.16138197772107	4.23814547825086	4.50000759642655	4.75632228584011	4.68270857404323	3.95252266280119	4.12713781591332
GALNT5	1	1	20	4	0.694989306793462	4.35316225530624	0.295010836331779	0.0677693178038973	5.24960199264003	5.23133473748135	5.36708703978569	5.71331955646562	2.34468080484641	5.13399793746809	4.38114229288293	3.80443649954761	4.24847143410976	3.94280183571214	4.07814300080336	3.99435811483958	3.57907163263291
ACVR1	0.0481594158156658	1	24	20	0.59329477997959	4.47243176704	0.666507458607187	0.149025741101089	4.55175462210644	4.1914553650054	4.41718240688385	3.79638574596001	5.80131031607327	4.60503855396148	4.41217025267897	3.8459950914429	3.55660374742509	4.44174605298825	4.68270857404323	6.04537815634136	4.12713781591332
PKP4	1	1	28	18	0.557359308181777	5.79264171799501	0.033132017909619	0.0057196732548974	4.73057369458222	5.37240958615647	5.61510453663809	6.19627015505977	5.67229461485998	6.12499920274428	6.30056062577822	5.93869536176771	6.13226654847252	5.91189056847216	5.9829408782012	5.15076362035069	6.16820037328274
TANC1	1	1	28	4	0.272315445781275	4.19763805498763	0.0734750192777919	0.0175038958374434	4.82361160565409	4.43611078715526	4.34050107352332	4.05737457724644	4.94114510868703	4.18936990803763	3.94502552516957	4.17432318362759	4.14155748244118	4.00755886380865	3.59633477549591	3.90943773854977	3.99059435553058
BAZ2B	1	1	24	10	0.250129984717385	6.27281241669461	0.0410270905625382	0.00654046189127987	5.80036373075763	6.04494725462175	5.78387673953359	6.3642147107691	5.65532516609179	6.49843819841614	6.04743915301356	6.73136198221518	6.7809530493379	6.35920370842527	6.12188117787677	5.96349383034998	7.35953221295071
MARCH7	0.548683931808932	1	0	NA	0	5.15144116307716	NA	NA	4.97325298910718	5.38911211903603	5.13706247581203	5.15144116307716	4.48365334056398	5.15312402307543	5.16138197772107	5.36909946811675	5.61103156504175	5.07612087570096	5.17283970981115	4.67262477915742	5.03822591380702
PLA2R1	1	1	20	10	0.331548646369898	4.94175877431703	0.17317566257736	0.035043325764377	4.25040000842076	4.15285437348499	4.71928060070351	4.76957099200031	4.36341989989019	4.65955644834792	5.06705262740321	5.31092844148063	5.45605762299728	5.0301051632748	5.14051461987017	5.81964415021816	5.41689128674075
RBMS1	0.548683931808932	1	24	0	0.0531334810306846	7.72336439261805	0.10885443308539	0.0140941728956143	7.75341686190173	7.67571440318598	7.67912822882073	7.38032255366296	7.66148036950733	7.70393121207117	7.9582885005683	7.7609477305748	7.60768337749024	7.80733902676225	7.85979228939442	7.73899976263765	7.92554722054252
TANK	0.759272267084767	1	28	22	0.690996016546377	4.14350616511679	0.40516955986066	0.0977842300010769	4.49631028531377	3.52575016199754	3.51243853233866	3.91406164762926	4.8545889168996	2.98815899708197	5.86883977289666	3.76164516320023	4.06560957685424	3.60894122983486	4.14484541701629	4.53766337746876	4.22168190833025
PSMD14	1	1	28	10	0.27580354635223	6.17152372045912	0.0296509070923021	0.0048044710569623	6.12675418689465	6.49415682461035	5.58217883958714	6.59905892771498	6.55350989600989	5.89440101831865	6.17049883782152	5.87988855660489	6.16902498750949	6.29579635388208	5.96459336054618	6.14160155780238	6.38799592575859
DPP4	1	1	20	8	0.40946331687433	2.51170892618753	0.0413287046956397	0.0164544164591443	2.52825241225533	2.09825111924309	2.91473812046802	2.925321659005	1.42987755105829	2.21855423318891	3.90195475267351	1.91210659750605	2.85618046483744	3.11622765465715	2.03645149535971	3.67230016587395	1.06266416665931
FAP	0.548683931808932	1	24	4	0.327410558747152	3.15815144065885	0.423501220658983	0.134097819125049	2.99627465238526	4.1914553650054	3.36537628779245	3.37178170314089	2.64894872868561	3.60314428508461	4.10549732049151	3.52628894849985	2.66354149148149	2.99370839007921	3.08717254417184	1.18388346448593	3.53064615759055
IFIH1	1	1	20	18	0.757979398267657	1.23641000780449	0.0820253892880096	0.0663415766373997	1.83109912661561	0.472672557897069	-0.143520440799451	0.759154381586092	-0.143520440799451	1.89414944266486	-0.143520440799451	2.97211044717295	0.856308655728705	2.02936580174095	1.0732713640057	2.86445818690091	1.71028876489987
FIGN	1	1	24	0	0.302722032959781	2.43297276357201	0.097901122686652	0.0402393007239904	2.73400121416108	2.93706048728048	2.25582519013742	1.8720311405709	1.42987755105829	3.1492347100698	-0.143520440799451	2.7272360003609	2.66354149148149	3.05626823318	2.8677774554478	3.38836604087825	2.5930457299225
COBLL1	1	1	28	16	0.29092232058402	3.79968997261669	0.0647717524142176	0.0170465887693495	3.14789711145434	3.58494160940971	3.58070516262485	3.79638574596001	3.92758895911203	4.18936990803763	3.66490310521332	4.46846657624499	3.94362068298334	3.90929965335512	4.29924086157	2.95198788883688	3.91714930837359
TTC21B	1	1	28	22	0.414103519921355	2.48939183470687	0.186098533929874	0.0747566258293716	2.63479154675381	1.23414474216175	2.41387584263118	2.15304865897807	3.54088207977141	2.06545091100517	2.17932836192942	2.63541373118016	2.02613870204901	2.54775178904148	2.51118342401998	3.32419976987257	2.9282153063622
SCN9A	1	1	28	8	0.729913849083545	0.810044689911188	0.182138606226269	0.182138606226269	0.839608978701183	0.903075389908508	1.87583536006694	1.0608040110551	-0.143520440799451	1.89414944266486	-0.143520440799451	0.393561577079503	1.44121418412663	0.331477494667755	1.0732713640057	-0.143520440799451	1.31224570282063
STK39	1	1	20	2	0.263901600369258	4.48593410679242	0.112734136389989	0.0251305823282808	4.65663331529135	5.13560073129293	4.12881363697469	5.13537536787408	4.32100731688515	4.76277564791618	3.90195475267351	4.03752790880044	4.41074113117461	3.97554365598417	4.51632997363401	5.03526698490947	4.44714386527155
CERS6	1	1	28	10	0.502984554629351	2.84688968505314	0.0798626089355009	0.0280525829134859	2.91403634786508	3.10822895025946	3.36537628779245	2.76749367806755	4.08794542673139	2.4832374104969	2.31685280403026	3.04529578514669	3.55660374742509	2.63231888060936	0.769406707754063	3.11256516149706	2.77034210908
BBS5	0.0772071042383542	1	24	22	0.782424556320643	2.03066546713625	0.724203740996774	0.356633700979849	2.41321381862592	2.39139402799914	1.64023869014112	1.52270096391832	2.90008843214465	2.7068063731664	3.31695739123544	1.34403731603252	0.44132812652333	2.14901464783826	1.5377734686283	2.95198788883688	1.71028876489987
FASTKD1	0.182113153050653	1	20	16	0.337883636484669	3.42343901944064	0.511407113474881	0.149384028916759	3.68288632822075	3.10822895025946	3.36537628779245	3.62288072047359	3.61296630849053	4.33046732139737	1.66465656993128	3.30574554324044	3.76305111861688	3.72901956168175	3.39182862307208	3.25704621715484	3.0011130998141
PPIG	1	1	28	18	0.421323174572785	7.72945638645914	0.104419914576023	0.0135093477930675	7.10816113110657	7.55138256166395	7.1821917865858	7.95468062040296	7.68257165667012	8.07122626837942	7.8965449676134	7.75277714953778	8.10406637001694	7.67654147467265	7.54792167286977	7.62377564332278	8.30785610421155
PHOSPHO2	1	1	28	24	0.446980715218596	2.56610721807349	0.131353244035298	0.0511877458237742	3.46913981129174	1.50324129890482	2.07830491553214	2.76749367806755	2.16451907769086	2.4832374104969	2.55789308502013	2.97211044717295	2.76307390925618	3.38351713492304	2.78654768332771	1.44752501273579	2.85143712650029
SSB	0.120192382848633	1	28	24	0.280565078074549	7.42146348781064	0.32739982272285	0.04411526422795	7.32257439638917	7.31399670439405	6.73500680488705	7.51680322260072	7.27382715070857	7.72964082827109	7.86605450696841	7.43984577458671	7.60097316329645	7.2138994675112	6.93537755543864	7.44674753147998	7.75687841228344
METTL5	0.120192382848633	1	24	22	0.654406757114457	3.32646822442677	0.390929787768395	0.117520974617385	4.25040000842076	2.84320449120556	2.68593431897992	2.76749367806755	4.23224773594329	2.98815899708197	3.501394512328	2.81356217964154	3.85615909858145	2.78789332414616	3.08717254417184	4.450178260679	3.31884289560443
UBR3	1	1	28	20	0.354149218203213	4.58097035024772	0.208074709333292	0.0454215359245974	3.95378293091089	4.26569057790873	4.77861374085914	4.44399562550198	4.76250636024101	4.71208896767232	5.67778895459665	4.1075462925244	4.71413051562948	4.55440006309262	4.35665158804586	3.90943773854977	5.18624873839351
ERICH2	1	1	28	16	0.866349071093804	0.763966418807781	0.381544618756957	0.381544618756957	-0.143520440799451	0.472672557897069	-0.143520440799451	1.31015933669366	1.95860485589433	0.458305775291369	-0.143520440799451	0.393561577079503	1.17820256749211	0.688221003711914	1.5377734686283	-0.143520440799451	2.5930457299225
GAD1	1	1	24	0	1.4130832128154e-15	0.136278165113669	0.0758791261222108	0.0758791261222108	-0.143520440799451	-0.143520440799449	-0.143520440799451	-0.143520440799451	-0.143520440799451	0.458305775291369	-0.143520440799451	0.784049441541552	-0.143520440799451	-0.143520440799451	1.88858621151708	-0.143520440799451	-0.143520440799451
GORASP2	1	1	24	22	0.175596234045626	6.05928818622366	0.123757160913642	0.0204243728157732	6.19799192568352	6.07622601673012	6.15242832132808	5.98838903437035	6.1672423442244	5.44459196540948	6.59232917114751	5.86985008089503	5.72650829547273	5.92870885068014	6.14650599699796	6.586607459276	6.00054380394371
TLK1	1	1	20	10	0.306436012116479	5.59406855295991	0.200944488084727	0.0359209913468801	5.34684713415156	5.63298695181703	5.22500907722284	5.97941702671984	4.18573243586092	5.98257782398815	5.2669942214194	5.96722362561705	5.92223202496061	5.50406591818863	5.6909310746818	5.52362594601498	6.39477568379366
METTL8	1	1	28	6	0.616195067700738	3.97810307612017	0.360472034117111	0.0906140507723288	4.3785883040921	4.40359928432259	3.58070516262485	4.18772882482878	3.30011830298164	4.26164286604192	1.8573427400131	4.44160853561472	4.2824183874463	4.487868514673	4.11187966945204	4.07455653854433	4.57203349605417
DCAF17	1	1	28	8	0.239703114107297	3.18223739210427	0.130789510169235	0.0410998596439561	2.99627465238526	3.69650211829967	2.80486735808522	3.42561966208256	1.06896523072008	3.36144674340984	3.31695739123544	3.04529578514669	3.55660374742509	3.2291516607753	3.33582800140294	4.38876125126466	3.26064977203349
CYBRD1	0.759272267084767	1	24	22	0.276186001679495	6.78313204544561	0.389374939953207	0.057403414432223	7.04193777364043	6.49415682461035	6.46391732976558	6.10021510136968	6.83547289395698	6.48340465357619	7.64878804738532	6.45071988885059	6.75095836815184	6.81315806486595	6.43339795696089	8.11349202198997	6.88830625526567
DYNC1I2	1	1	28	14	0.562291646562419	8.56811669337438	0.120729683251853	0.0140905741100855	7.83389914285164	8.67251696995056	8.71443113219298	8.6844870191081	7.88537855457558	8.91622388256365	7.8632504254004	9.3953555176401	8.62597635884029	8.79642513674687	8.72830888366273	8.08956568292629	9.10442458111854
SLC25A12	0.0772071042383542	1	20	16	0.889474520345603	2.3866940016504	0.880638824535591	0.368978521723618	3.28508913236494	1.23414474216175	2.07830491553214	3.42561966208256	3.61296630849053	1.69973268965723	0.441825759599175	2.53734766452988	3.10410123107648	2.45791722319418	2.60892888096651	1.86332108090116	1.52495154367521
HAT1	1	1	20	2	0.559848467552084	3.9008678570257	0.28811431033965	0.0738590285289307	5.2990437618041	4.03043846821936	3.93380305913049	4.05737457724644	3.92758895911203	3.99105913867254	4.8799627699187	3.24490727255187	3.71414230402604	3.2291516607753	3.33582800140294	3.81920438828121	3.62592430875028
DLX1	1	1	24	22	0.486149936384143	2.51095160857961	0.593986578940214	0.236558353777363	4.18176508990684	1.72994828521981	2.80486735808522	2.99820018580854	2.90008843214465	2.21855423318891	3.55798158040556	2.19542084896014	0.44132812652333	2.36211514233966	2.51118342401998	2.86445818690091	2.39086748490056
ITGA6	1	1	24	22	0.692905990734036	3.83095025432703	0.425795326974105	0.111146138348618	4.84596291972103	3.64179993711086	4.37935114575212	4.18772882482878	4.82454306463042	4.36368622688059	4.76448260284859	3.52628894849985	3.37972941538501	2.36211514233966	3.33582800140294	4.53766337746876	2.02192326935502
PDK1	1	1	28	6	0.906739959423112	3.01174717954582	0.0272724245680857	0.00905534991559235	4.3785883040921	4.22905039901622	3.93380305913049	3.42561966208256	2.90008843214465	2.8068123947251	2.85748655328471	1.91210659750605	3.55660374742509	1.41698966293284	2.03645149535971	3.18661359547821	2.49549535232771
ZAK	1	1	28	16	0.312694941342693	7.42385960271693	0.000491541524532544	6.62110480042825e-05	6.91554749781497	7.54020970133882	7.35782005455409	7.87225886494177	7.46123842902187	7.70068505492898	7.09124238554496	7.66261759952005	7.43734009914274	7.6615279834483	7.57840665745969	6.43535435930726	7.79581677001745
SP3	1	1	20	8	0.271778350957075	3.74737073664873	0.0921245377832754	0.0245837800040202	2.99627465238526	4.37033820201526	3.58070516262485	3.9874969149675	3.68161959729055	3.60314428508461	4.69048000321964	3.52628894849985	3.55660374742509	3.94280183571214	3.33582800140294	4.41979655444078	3.07050394025668
OLA1	1	1	28	6	0.444738557698457	4.95936729162077	0.296799960597112	0.0598463358619512	5.14532519932288	4.92266887998851	4.80738964726577	5.45309657386641	4.18573243586092	5.19063192533591	3.85755845454493	5.12086134973576	5.58406463689158	5.16397026658823	4.91065329525902	5.67278705841344	4.64208681662109
CIR1	1	1	28	18	0.356742365945717	6.41766467852152	0.0155331441667264	0.00242037328916737	5.46708167027001	6.28696557086007	6.03567684916325	6.62805295992077	6.00257217728882	6.82494756799676	6.30056062577822	6.72023075620828	6.73878367855177	6.65538928116123	6.25617096625491	6.53084079348941	6.98582437358351
SCRN3	1	1	28	20	0.787802179237226	3.34293736843072	0.115201410367271	0.0344611333299822	1.41890382568673	2.84320449120556	3.01683038943228	3.31585649646084	3.11392419152945	3.81010054416064	4.96612146559541	3.3641217466207	4.14155748244118	3.87500095185438	4.14484541701629	2.44904175186301	3.07050394025668
GPR155	0.759272267084767	1	20	8	0.385011751436891	3.23893107118961	0.456867534472495	0.141055034649037	1.83109912661561	3.46402589722579	3.58070516262485	2.925321659005	1.71832823801555	3.65773247064643	3.81175244559224	3.18139007509882	3.66351707298071	3.2291516607753	3.39182862307208	3.81920438828121	4.06048087276763
WIPF1	1	1	28	26	0.174156031184668	6.65352311871943	0.0534603834331942	0.00803489857618222	6.57774423995968	6.78032341688731	6.42730737682447	6.94157475052935	6.28224232663659	6.81897198086292	7.04249778903176	6.42352627268998	6.70788973331546	6.70015618756389	6.62080906551065	6.48755396914382	6.63703729325726
H3F3AP4	0.0290926434676435	1	28	24	0.650233003787996	2.42711645270318	0.599266061254559	0.246904535868945	2.82682530273383	2.39139402799914	1.0080857305469	1.8720311405709	1.95860485589433	2.599348269397	3.02742753309453	2.4321263027667	2.31563150706923	2.02936580174095	2.60892888096651	2.56463557550236	3.31884289560443
CHN1	1	1	28	18	0.143516927151618	6.04827327187762	0.00875112434116661	0.00144687978664197	5.84543485330188	6.03436846392181	5.86823833654146	5.87685683028692	6.46863109063867	5.67377275206011	6.41220696625011	6.0226415872273	6.09454699937587	6.23624475420533	6.09682873751004	6.24052435340571	5.7592041180454
ATF2	0.120192382848633	1	28	18	0.347281335592503	3.60481109245187	0.539657616992491	0.149704825898501	3.99437047546066	1.92582084017837	3.58070516262485	3.75492625312312	4.48365334056398	4.07368224702945	2.76436756178778	3.42022743109744	3.31560042919251	3.76692291544414	3.27756552894282	4.25747908356606	4.12713781591332
ATP5G3	1	1	28	2	0.227064159427014	8.11237195528688	0.00531100573241555	0.000654679760948872	8.62835939512698	8.26534721797689	8.39470308116463	8.0348138394177	8.34031983185181	7.69743157724852	8.38900870372359	7.9820914458709	7.91953409130702	8.00067603970147	7.97196939232498	8.38520589221092	7.45019310084813
KIAA1715	1	1	28	20	0.103677416536074	6.8698811252099	0.0207992509896285	0.00302759983914467	6.77701202537214	6.72218840495777	7.01339050041988	6.86570083139143	6.98557780815721	6.98294206687369	6.9503790657606	7.28603849266585	6.63092791368618	7.08854466320764	6.85796776698873	6.52371591586867	6.63703729325726
HOXD11	1	1	20	10	0.362493627979178	6.77373266746739	0.199831627682467	0.0295009616547476	5.94197391498248	6.66846974211582	7.13756370741232	6.73853129573775	6.22588789077577	6.99359198898915	6.51583044548153	7.308509833383	7.12292649262228	6.93469638408461	7.19348461737615	6.43535435930726	6.74178819096673
HOXD10	0.182113153050653	1	28	4	0.299889765395458	5.7001502034421	0.403437808317049	0.0707766977918281	5.5780621271998	6.3221814592131	5.88183117629386	5.94296040165198	4.82454306463042	5.82454116349801	5.36539971012945	5.99519868497509	6.10406974370468	5.88628971928842	5.70204885048524	4.86531042862514	5.8992894729521
HOXD9	0.120192382848633	1	24	10	0.564138637479761	3.93286559648618	0.941195847787403	0.239315538427836	3.63234470313085	4.15285437348499	4.52506496091116	4.15622774757616	4.08794542673139	3.71033025116514	-0.143520440799451	4.61989179520322	4.5840710871821	4.57591246490724	4.89135670460173	3.56533501496886	3.95433915113667
HOXD8	0.269101639101639	1	28	18	0.618325574643164	4.11993557744188	0.466617056061937	0.113258337974223	3.14789711145434	3.52575016199754	4.17370903080538	4.02285877473741	4.48365334056398	4.39615743140939	5.19745195151414	3.57653217047113	3.85615909858145	4.1289554123639	3.44573646859521	5.34112363173547	4.15934585940028
HOXD-AS2	1	1	28	20	0.511895634275182	1.96520895237907	0.442776629044941	0.225307659274052	1.41890382568673	1.92582084017837	1.64023869014112	2.01937141238601	2.50482130096439	2.7068063731664	2.17932836192942	2.81356217964154	1.17820256749211	1.41698966293284	1.7238168387679	2.03349885003032	1.71028876489987
HOXD4	1	1	28	16	0.568226983870354	2.2999682776597	0.0247258220801447	0.0107505057005848	2.52825241225533	2.39139402799914	1.64023869014112	3.31585649646084	1.06896523072008	2.8068123947251	-0.143520440799451	3.3641217466207	2.1781341988143	2.45791722319418	3.01768307010503	3.11256516149706	2.1556653848205
HOXD-AS1	1	1	28	10	0.509944980458098	2.72110318707278	0.473692636255543	0.17408110008688	3.07407684302284	3.10822895025946	3.93380305913049	2.27538320653625	3.61296630849053	2.90033322787176	0.441825759599175	2.7272360003609	2.55663004422072	2.92831230009667	2.40633109803581	3.11256516149706	2.77034210908
MTX2	1	1	28	22	0.861170914429547	4.17372233158032	0.398055232284792	0.0953717570699232	5.2990437618041	2.63491420188133	4.48999289220367	3.71223997514558	4.73045810059209	3.60314428508461	5.67778895459665	2.53734766452988	4.5840710871821	3.56658651563748	3.9347062354348	5.03526698490947	4.09419427954819
LINC01116	1	1	28	24	0.358450132287269	4.57047427499116	0.222469962127427	0.0486754653329402	4.99341744369009	4.33629215853056	4.25951409438415	4.85052872905573	4.76250636024101	4.9049537345073	5.2669942214194	4.44160853561472	4.14155748244118	4.39410023701432	4.32823178187022	4.41979655444078	4.09419427954819
HNRNPA3	1	1	28	0	0.633732484306706	5.88461961448644	0.0157570752144755	0.00267767098754958	7.37731029706024	5.8774928292841	5.67878388867058	5.85740010776986	6.47831246267666	5.56372842504497	6.93977090399974	4.95983315777581	5.45605762299728	5.43511484283688	5.15676769762422	6.26636630176194	5.44329207511811
NFE2L2	0.269101639101639	1	20	10	0.148917919164241	6.72015293972463	0.148135057834113	0.0220434057323974	6.17168826182108	6.72876475037181	6.43654732818932	7.02241912665295	6.29325379106777	6.87764245481993	6.8118173856905	6.87880213170779	6.83913400921218	6.61439572348707	6.55488427142835	6.96881612349316	7.08975532956118
AGPS	1	1	20	4	0.291892692811368	5.00281071748484	0.260255487112846	0.0520218536758251	5.09021707598964	5.05415922324802	5.38628813688518	4.81061766030847	4.59463286426505	4.92734520434437	4.78832997341744	5.55600123193302	4.41074113117461	4.99859185875448	5.5003020638697	5.37318932911557	4.96722579790463
TTC30A	1	1	28	8	0.887654382928294	1.30773460280938	0.592759489353668	0.45327200800549	0.839608978701183	2.51828615997935	1.0080857305469	2.01937141238601	-0.143520440799451	1.89414944266486	-0.143520440799451	1.55921399437448	2.02613870204901	1.41698966293284	2.29325684940232	1.18388346448593	1.06266416665931
PDE11A	0.225607396076146	1	20	14	0.739338656133116	1.46085710309095	0.885345603650034	0.60604531529934	0.839608978701183	2.09825111924309	1.87583536006694	2.59025433846869	2.77997639330072	1.47497464543229	-0.143520440799451	0.784049441541552	2.1781341988143	1.21243452369536	-0.143520440799449	-0.143520440799451	2.1556653848205
RBM45	0.0481594158156658	1	20	14	0.18460923361356	3.15384533839037	0.773789923424188	0.245348087937345	3.5799679811171	3.10822895025946	3.36537628779245	3.91406164762926	2.77997639330072	3.36144674340984	-0.143520440799451	3.42022743109744	3.71414230402604	3.56658651563748	3.27756552894282	2.32337305027693	3.48053861013227
OSBPL6	1	1	24	6	0.55934230575429	3.60801320005168	0.280123649721049	0.077639308447385	4.03384734050881	4.07240855434794	4.17370903080538	3.8366870027185	2.64894872868561	3.99105913867254	4.44254492155653	3.42022743109744	3.81035609820733	2.45791722319418	3.44573646859521	2.77127300331964	3.79945665896271
AC009948.5	1	1	20	18	0.42556669692554	1.70883518301544	0.424775311596043	0.248575939808587	1.83109912661561	2.09825111924309	2.25582519013742	0.759154381586092	2.77997639330072	1.89414944266486	0.8570550704552	0.393561577079503	2.1781341988143	1.59611054372312	1.7238168387679	3.25704621715484	0.378289623860081
PRKRA	0.00261476948976949	1	20	18	0.248073800154163	4.93331116473997	0.273618747466441	0.0554635088542735	5.49563736090211	4.89953966848362	4.74925217056885	5.05224791558327	5.1000815032163	5.07504958196294	4.81178955457775	4.71267604344731	4.96467209796157	5.28646210648123	4.98535778804224	4.29143648060496	4.57203349605417
FKBP7	0.0290926434676435	1	20	4	0.472987871228773	4.23315935914443	0.514610965659706	0.121566641366347	4.52429878557831	4.87603360072564	4.52506496091116	3.79638574596001	3.80983994743439	4.29646546774351	4.74023440667818	3.57653217047113	3.85615909858145	4.06953363588033	4.51632997363401	5.05517000037009	4.22168190833025
PLEKHA3	1	1	28	24	0.251503874762921	5.36724689054268	0.155514504836445	0.0289747254053969	5.23273756506306	5.17465990498873	4.74925217056885	5.658163986913	5.17343207609802	5.61979956451527	5.53003313844516	5.5930851084543	5.71412462139507	5.44683797323221	5.46157499307608	4.53766337746876	5.72733059199991
TTN	1	1	28	10	0.359517539300656	2.77896212369824	0.500544253557801	0.180119134870279	2.73400121416108	3.0251817651992	2.68593431897992	3.31585649646084	3.21002293960977	2.7068063731664	0.441825759599175	3.18139007509882	2.55663004422072	3.43150797822806	3.08717254417184	2.67165072010618	3.57907163263291
SESTD1	1	1	28	16	0.379062873440592	5.81804518941382	0.0309148558322107	0.00531361562616626	5.50970601132841	5.96921305523983	5.36708703978569	5.78715773321444	6.02916193138144	6.09564167761653	5.23264206440693	6.12747307687961	5.97508372368372	6.04124754323615	5.99202787179763	5.37318932911557	6.12807720210081
CWC22	1	1	24	10	0.246559484985888	5.40850780451773	0.0145867996481846	0.0026970100026481	5.24960199264003	5.38911211903603	4.62543848021388	5.78715773321444	5.1000815032163	5.53485388532709	5.86883977289666	5.67607795089795	5.58406463689158	5.75099261800311	5.0213077841675	4.86531042862514	5.87039509265597
UBE2E3	1	1	20	16	0.207289491483799	5.43658003029805	0.219130235693744	0.0403066329333022	5.3624359654754	5.48545943291215	5.44240414541053	5.33144923562541	5.62077546768543	5.57795183332247	4.14297357838227	5.08659841659207	5.88956595289108	5.63280572245492	5.39462611777991	5.76025944493394	5.66138987790451
ITGA4	1	1	28	6	0.447869647350441	4.93657703161062	0.114688944805636	0.0232324835754093	5.89986307559628	5.3384129701096	5.30790111030978	5.84757245329231	4.79385813842944	5.26284324468072	4.10549732049151	4.778546804301	4.6375098770325	4.75632228584011	4.66008305122086	5.18729532173122	3.67130314537494
SSFA2	0.0290926434676435	1	20	18	0.390232104408971	3.82799485943833	0.4195279572582	0.109594702360639	3.82468363362403	4.11319210662009	3.28581262457362	3.87589298280096	4.79385813842944	4.15182875006524	3.90195475267351	3.30574554324044	3.50002127093975	4.24092506982581	3.73268791013838	3.50872351553355	3.31884289560443
PDE1A	0.548683931808932	1	28	14	0.72856072974242	3.2674041575519	0.542851981892152	0.166141669568935	1.6396728193739	2.51828615997935	3.01683038943228	3.79638574596001	2.77997639330072	3.1492347100698	2.17932836192942	2.7272360003609	3.50002127093975	4.41811982730042	4.20859967904262	4.15053058684394	4.73049477827015
DNAJC10	0.388468903781404	1	20	0	0.217804539347374	6.48293331276099	0.113805875909186	0.0175546886600191	6.92607633581896	6.73531125431266	6.61805420232748	6.51463148787681	6.89451175612747	6.65422614975291	6.63240690644996	6.18528204397169	6.2484592246355	6.29579635388208	6.24100574306827	6.20533222174445	6.18394232387929
NCKAP1	1	1	24	22	0.286236872474733	5.69349744321795	0.196878679574872	0.0345795675748292	6.22382458762033	5.67445577992626	5.88183117629386	5.68047988384029	5.97548314125587	5.70002055436399	5.9765548732797	5.15432940499061	5.44110735495614	5.52633624656532	5.35291290411986	6.50935972322083	5.08927306937561
DUSP19	1	1	28	10	0.966179653660151	2.19200095949659	0.487344734844472	0.222328705073375	1.15813915390314	3.18675470455072	2.55630858271826	2.49273846487827	1.95860485589433	0.458305775291369	1.66465656993128	2.06070717941317	2.1781341988143	2.36211514233966	2.78654768332771	2.44904175186301	3.67130314537494
NUP35	1	1	28	12	0.373092744128345	1.90288372424755	0.420441376518169	0.220949588858575	2.15131921093718	1.92582084017837	2.41387584263118	1.70791355308234	2.77997639330072	1.89414944266486	-0.143520440799451	2.4321263027667	2.02613870204901	2.25949595777247	2.51118342401998	1.44752501273579	1.71028876489987
ZC3H15	1	1	28	8	0.286752340817351	7.09428552427334	0.190652926529985	0.0268741546809273	7.04193777364043	7.23304562081326	7.30330440112399	7.28887087982094	6.33647795552731	7.47987975802571	6.06706817271078	7.59109643632616	7.21808358396581	7.26445874683558	7.1855851623336	6.89894803764806	7.48872763815972
ITGAV	1	1	20	2	0.25700389844317	7.28156001468368	0.0802468966864131	0.0110205637973993	7.6268234542252	7.44357578927023	7.10316266897304	7.48228734809945	7.03233197052625	7.49869295071521	7.67460887420809	7.14332316034033	7.41456025889824	7.13638563531844	7.23999402084045	6.97927095826954	6.99030765271169
FAM171B	1	1	28	18	0.285643428714925	4.70365115242785	0.176925917272367	0.037614591630811	4.73057369458222	4.43611078715526	4.21724938138434	4.81061766030847	4.79385813842944	4.76277564791618	5.17952968846844	4.778546804301	4.55659059884752	4.73735531819546	4.14484541701629	5.18729532173122	4.77274680287367
TFPI	0.548683931808932	1	28	22	0.618844253762115	5.23921732301832	0.312755304718745	0.0596950432547748	3.86901280426169	4.37033820201526	4.25951409438415	4.61594802719571	5.12494837637608	5.84820564977026	5.6649647324517	5.66451015074165	5.51435598440217	5.63280572245492	5.20445636653265	6.16926012696169	5.88972216886738
GULP1	1	1	28	20	0.390099207281883	3.93001929570141	0.0334626292252036	0.00851462211949048	2.41321381862592	3.8000516593961	4.45404692923363	3.527619029671	4.13766728283327	3.76107768388395	4.69048000321964	4.00120173244427	3.76305111861688	3.83986693217394	4.7269221646251	4.32461295208497	3.67130314537494
COL3A1	0.388468903781404	1	24	18	0.0742675465933554	11.7514138348104	0.279366854811027	0.0237730420133344	12.07698395764	11.4495222053661	11.4974836676623	11.4786105437642	12.2156787656387	11.7031248450622	12.2802205765818	11.3573193787212	11.6255624714901	11.7072550409067	11.7143316497201	12.0563431034693	11.6059436465129
COL5A2	0.388468903781404	1	20	0	0.254305009088167	8.75541664987303	0.162243600632394	0.018530654464599	9.00747313108585	8.7293709495437	8.62834895608186	8.64105439152592	9.11447462027691	8.92737593833422	9.35747465044488	8.53627093273028	8.65542012091051	8.63798902955473	8.56284016777045	8.70004554336203	8.40339981704422
WDR75	1	1	20	2	0.611617306274467	3.9276825392939	0.427214856817198	0.108770210561366	4.28353060848596	4.55929084422847	3.98508207138795	3.37178170314089	4.32100731688515	4.29646546774351	5.36539971012945	2.89501322127256	4.02608172597578	3.43150797822806	3.39182862307208	4.11304361546111	3.57907163263291
SLC40A1	1	1	28	20	1.29165113018552	3.09289960955822	0.163512249862573	0.0528669761402078	-0.143520440799451	1.23414474216175	2.07830491553214	2.49273846487827	2.50482130096439	3.22349490550357	3.90195475267351	2.19542084896014	3.98544028411832	4.46499159087628	3.64323239267843	5.71092642042781	4.81379652601343
ASNSD1	9.36447811447812e-05	0.889067922817923	28	18	0.226431048036695	4.87154925999421	0.376762871805225	0.0773394359160546	4.75440168453323	4.33629215853056	4.68867314652509	4.63892132851861	5.43440618727645	5.01358961489321	4.94505935971764	4.54616497263317	4.50000759642655	4.77504312893097	5.00344476132733	5.53784156940339	5.07245724509439
OSGEPL1	0.388468903781404	1	24	12	0.211079611147515	2.27177790394368	0.693339662113234	0.305196938886339	2.15131921093718	2.51828615997935	2.25582519013742	2.59025433846869	2.16451907769086	2.8068123947251	-0.143520440799451	2.7272360003609	2.85618046483744	3.11622765465715	2.70047002147028	2.03349885003032	1.06266416665931
ORMDL1	0.548683931808932	1	20	0	0.187989644881345	5.48743098329672	0.234367391799769	0.0427098568552686	6.15388221880788	4.75239045330718	5.36708703978569	5.2885087542654	5.80131031607327	5.50538961867914	5.9020070421695	5.35477512255415	5.52856977725299	5.44683797323221	5.76701421660273	5.48011879883773	5.10589514718937
PMS1	0.548683931808932	1	0	NA	0	3.11256516149706	NA	NA	3.46913981129174	2.09825111924309	3.28581262457362	3.62288072047359	2.77997639330072	3.9479026193039	3.02742753309453	2.89501322127256	2.1781341988143	2.99370839007921	4.04359848913102	3.11256516149706	3.67130314537494
HIBCH	1	1	28	24	0.414692786912176	4.26461071062903	0.267958097089031	0.0628329559884981	4.28353060848596	3.98721073338893	3.76802979215229	4.54474808106115	4.03644857200797	4.63255500740989	5.02752339958346	4.44160853561472	3.37972941538501	4.36967396139403	4.29924086157	4.0350145268464	4.36666764618857
INPP1	0.759272267084767	1	20	8	0.273265265825938	4.73852115510602	0.252271312476323	0.0532384058694107	4.52429878557831	4.15285437348499	5.36708703978569	5.19859220718501	4.08794542673139	4.51919277573952	4.58550739729552	5.0515019278386	4.90054221095726	4.73735531819546	4.7908012939881	5.16914509921553	4.64208681662109
MFSD6	1	1	28	16	0.262942302181159	1.85297214883605	0.300131093564096	0.161972803397301	2.00007548295432	1.92582084017837	1.87583536006694	1.8720311405709	2.16451907769086	2.90033322787176	0.441825759599175	1.91210659750605	1.66359032724319	1.59611054372312	1.32413659361573	2.32337305027693	2.1556653848205
TMEM194B	0.0290926434676435	1	20	16	0.582656766789925	2.59311918457388	0.632151409491872	0.243780314168534	2.99627465238526	1.72994828521981	2.41387584263118	2.15304865897807	3.74715376094786	3.1492347100698	1.44220935725488	2.63541373118016	3.17810001326038	2.45791722319418	2.8677774554478	1.18388346448593	2.9282153063622
NAB1	0.759272267084767	1	28	10	0.765985336358611	4.17555773133953	0.360167114509256	0.0862560495346602	3.82468363362403	4.7779813551558	4.30057579393507	4.76957099200031	4.66414333271575	3.54640910770698	3.4424969885775	3.92568456780419	4.37971455180209	4.31954458144025	4.07814300080336	3.99435811483958	4.61911160151824
GLS	1	1	24	6	0.161582414690633	7.90154858616625	0.103163748687484	0.0130561430537932	8.57416251992046	7.96188985276138	8.36597449775462	7.97061461601001	8.35353097729928	7.84586960052134	8.15224743762426	7.60326557591025	7.70788825337103	7.72066667812177	7.58442710982139	7.51660088332704	7.36299361771847
STAT1	1	1	24	12	0.146990970792854	8.1568672286737	0.0483904485429759	0.00593247961335814	7.8968076705441	7.94786602400157	8.1582720866445	8.20803102458573	8.16558180883675	7.93144147906053	8.49606337954908	8.23373565915406	8.35996441178873	8.20777242389082	8.21834955898286	7.86273831580363	8.30425968137276
MYO1B	1	1	24	6	0.154165337606012	7.63652519192145	0.00611519808028431	0.000800782807179563	8.00753213635351	7.73897482308045	8.01142187681479	7.99084594385284	7.9283918237657	7.68434379591174	7.87443419845695	7.59719383692401	7.39917138533382	7.47374888431213	7.23617499444007	7.04045719886925	7.29213659686355
NABP1	1	1	28	20	0.492956608812132	6.59141728403529	0.0691400223812939	0.0104894015053112	5.74196956186993	5.75398018550564	6.11838410328732	6.02372929975204	6.90172459065896	6.44512079553135	6.59232917114751	7.048606368755	7.15534792098317	7.2874600955552	6.7116226237686	7.02034874286094	6.9309093316382
SDPR	1	1	28	6	0.377156312575639	3.57105901796549	0.168157102609736	0.0470888612492151	3.46913981129174	5.05415922324802	3.82543023280469	5.22919130912426	3.38491645696151	4.42791385433301	3.90195475267351	2.97211044717295	3.17810001326038	2.71220215254112	2.78654768332771	2.44904175186301	2.9282153063622
SLC39A10	0.269101639101639	1	24	18	0.286149131170849	4.73268430529953	0.195210875695411	0.0412473900861756	4.57869769162484	4.1914553650054	4.34050107352332	4.70572460030812	5.02280087963619	4.85910044064894	4.38114229288293	4.92147008386156	4.7868862783051	4.93342182530882	5.00344476132733	5.11328278295354	4.6869678935078
STK17B	1	1	28	20	0.661199969535028	6.85342932456136	0.155890102537966	0.0227462916965214	5.76561160336069	5.91257477973861	6.28109868145295	6.18069855980748	7.10911703036316	6.62026792747663	7.57187039209587	6.96620104012584	7.33187308357914	7.13638563531844	6.94476813649269	7.81392484262456	7.36299361771847
HECW2	0.388468903781404	1	28	26	0.468140270893909	3.66092594421304	0.80578702456448	0.220104704887084	3.99437047546066	2.63491420188133	3.28581262457362	2.01937141238601	3.38491645696151	2.90033322787176	5.58552910220358	3.52628894849985	4.3155848900031	3.52295064246393	3.01768307010503	4.25747908356606	4.4208141155008
GTF3C3	1	1	24	18	0.354984439918875	3.99696839429158	0.194341196899511	0.0486221500217682	3.34908401278607	4.15285437348499	3.8806340048725	3.8366870027185	3.92758895911203	4.07368224702945	4.17950092925433	3.18139007509882	3.90055257047266	4.67891074560466	4.07814300080336	4.84258584423414	3.87897536031905
PGAP1	1	1	20	18	0.74637204314079	2.28719324462625	0.450132726163721	0.196805725629571	2.73400121416108	0.903075389908508	2.41387584263118	1.52270096391832	1.95860485589433	3.42577195658348	0.441825759599175	2.06070717941317	2.76307390925618	3.05626823318	2.78654768332771	2.67165072010618	2.77034210908
ANKRD44	1	1	28	26	0.235010013432776	3.15666858626981	0.175000433805347	0.0554383296892572	3.14789711145434	2.51828615997935	3.44078046240903	2.84856485172607	2.16451907769086	3.29411908199421	3.501394512328	3.3641217466207	3.44112872142309	3.47795368047272	3.44573646859521	3.03450947814822	3.2000103259377
SF3B1	1	1	20	16	0.31070358634225	6.36219796107187	0.197352650891497	0.0310195709248645	6.92082152177337	5.84153648588417	6.31154986762513	6.32933161942377	6.21434794741268	6.28093771156734	5.83489201633377	6.33872768126775	6.54962799257404	6.71477502877181	6.31528629082864	6.39687762636721	6.40152373020265
COQ10B	1	1	28	24	0.153165034448047	4.57184912992188	0.0784384754226073	0.0171568381181353	4.57869769162484	4.33629215853056	5.32790075674922	4.49525119670305	4.52160303130495	4.68606180160431	5.4723167199386	4.49483373673289	4.34800602237826	4.39410023701432	4.89135670460173	3.38836604087825	4.4208141155008
HSPD1	1	1	28	6	0.197380506472337	6.56566233454477	0.0429208716341911	0.00653717316657696	6.77701202537214	6.70894509272212	6.71995014294896	6.86082356314526	6.42924254127562	6.49843819841614	6.50147503860909	6.69202104966467	6.45605409860102	6.46675477578722	6.48580215391698	6.18740891146074	6.59644348291281
HSPE1	1	1	28	24	0.303951687241072	4.97967736755573	0.215022711757064	0.0431800488035649	5.68111177781214	4.33629215853056	5.20351991635832	4.85052872905573	5.04902375219705	5.13399793746809	5.23264206440693	4.79985192134329	4.6375098770325	4.81177142585429	4.41186487358119	5.48011879883773	4.89254983398965
RFTN2	1	1	28	16	1.11236591824087	1.58257522991267	0.232486188869324	0.146903720262419	-0.143520440799451	1.72994828521981	0.544261825194254	0.377293495606601	2.50482130096439	2.8068123947251	-0.143520440799451	2.53734766452988	1.66359032724319	2.02936580174095	2.51118342401998	2.18570412574362	2.02192326935502
PLCL1	0.120192382848633	1	28	18	0.565649211160868	2.16896794870364	0.308896829402042	0.142416502552131	1.83109912661561	1.23414474216175	1.64023869014112	1.70791355308234	2.50482130096439	2.21855423318891	3.85755845454493	2.06070717941317	2.02613870204901	2.14901464783826	2.17056068900396	2.44904175186301	2.27805425130621
SATB2	1	1	28	6	0.535700726661687	3.39822859194583	0.30144516481135	0.0887065589189048	4.57869769162484	3.64179993711086	4.03460081527754	3.2576756504028	3.46500586734277	3.42577195658348	0.8570550704552	3.24490727255187	3.17810001326038	3.94280183571214	3.08717254417184	4.22270310923313	3.42862791764841
C2orf69	1	1	28	18	0.781876352984296	4.85616551539407	0.25830959368104	0.0531920901094078	3.28508913236494	4.58850992449374	4.08247614114232	5.10269688187456	5.28795875388786	5.67377275206011	4.76448260284859	4.88205895507083	5.26553671206995	5.09113897046519	4.89135670460173	5.03526698490947	5.1223278922978
TYW5	1	1	24	12	0.217781114042765	3.62099239353286	0.0736012698799723	0.0203262702267548	3.28508913236494	3.64179993711086	3.64588691940926	3.31585649646084	4.18573243586092	3.36144674340984	3.71553201177727	3.3641217466207	3.31560042919251	4.00755886380865	3.85725943341457	3.11256516149706	4.19085053511973
C2orf47	1	1	28	0	0.546296304187795	2.57105623836446	0.405652120014023	0.15777644765642	3.21812327958012	2.74281509665468	2.41387584263118	1.8720311405709	2.34468080484641	1.89414944266486	2.76436756178778	2.53734766452988	2.85618046483744	2.71220215254112	2.94467641137918	1.67035095084561	3.2000103259377
SPATS2L	0.759272267084767	1	20	16	0.175212596129183	6.98828626691258	0.175859926543702	0.025164957448344	7.58092061547619	6.61267325095732	6.91104566501114	6.82621305488143	7.07123528490355	7.15883369475563	6.61250720310376	7.0794233402393	6.97508126421022	6.99182983902452	7.12078233785219	6.53793065711798	7.13904162985502
KCTD18	1	1	28	18	0.647431852330892	2.57017293644579	0.092544610670276	0.0360071531989023	0.839608978701183	2.39139402799914	1.87583536006694	2.38815029101086	2.77997639330072	2.21855423318891	3.501394512328	2.63541373118016	3.37972941538501	2.85981052842965	3.21685077617601	3.32419976987257	2.02192326935502
SGOL2	1	1	28	18	0.770551742404879	4.02581314403631	0.643571471060549	0.159861237477927	3.95378293091089	3.46402589722579	3.93380305913049	5.78715773321444	5.30981216752454	3.81010054416064	4.44254492155653	3.04529578514669	3.31560042919251	3.94280183571214	3.68865338592473	3.61980869764561	3.87897536031905
AOX1	1	1	28	20	0.658940347542309	6.39903904770362	0.0308820585848979	0.00482604627893001	5.28275071472185	5.53132293042266	5.89529714097134	5.72410207307616	6.56263985714879	6.45285927175851	6.49424341157181	6.39581021586542	6.98542319086399	7.20357145828562	6.74425613204579	6.9896505743479	6.94483529765534
BZW1	0.269101639101639	1	24	20	0.442119751887532	4.41831000946459	0.435286895747414	0.0985188669004603	4.95280269741052	4.1914553650054	3.64588691940926	4.46985102291144	5.04902375219705	4.26164286604192	5.36539971012945	4.07296183465311	4.06560957685424	4.21373676941532	4.63709703540452	4.41979655444078	4.31040946704037
CLK1	1	1	20	14	0.504237218872967	5.22183345772016	0.303075881259335	0.0580401278043933	4.52429878557831	5.09545458231018	4.37935114575212	5.82771399675159	4.66414333271575	5.11461488316815	4.28384160201708	5.21902267061122	5.62432832957397	5.83368346905592	5.63401954449537	5.50926885358361	5.68370667770083
PPIL3	0.0772071042383542	1	20	18	1.32107362006006	2.17827677584688	1.08620800989705	0.498654726498083	3.46913981129174	1.92582084017837	-0.143520440799451	1.8720311405709	3.80983994743439	2.4832374104969	1.17909824004908	0.393561577079503	2.31563150706923	2.71220215254112	2.03645149535971	3.56533501496886	2.1556653848205
NIF3L1	1	1	28	14	0.743371932297642	3.46665186209692	0.551926082979969	0.159210126928096	2.63479154675381	3.8000516593961	3.64588691940926	3.42561966208256	4.79385813842944	4.15182875006524	2.31685280403026	3.3641217466207	3.50002127093975	3.2291516607753	3.77541810764494	3.77187912541629	3.0011130998141
ORC2	0.388468903781404	1	28	4	0.307537484591591	3.38670781240931	0.432591066674606	0.127732030820474	4.55175462210644	3.8000516593961	2.68593431897992	3.13376355732449	3.54088207977141	2.8068123947251	3.31695739123544	3.3641217466207	4.34800602237826	3.56658651563748	3.33582800140294	2.67165072010618	3.0011130998141
FAM126B	0.548683931808932	1	28	24	0.158757114409718	4.24133900726077	0.405563583296712	0.0956215908708136	4.03384734050881	3.84916643451359	3.76802979215229	3.95124647604981	3.98304528231797	4.07368224702945	5.75242878205295	4.26902816102399	4.3155848900031	3.76692291544414	4.32823178187022	4.38876125126466	4.25186815686228
NDUFB3	1	1	28	22	1.21189618358054	5.35125842167214	0.672022340079711	0.125582113051778	6.78281653497295	4.96784375322148	5.20351991635832	4.79024030053809	6.62498123499904	5.15312402307543	7.05729487163454	3.71754570755776	5.08496553894784	4.69865651177566	4.00820649481427	6.37328918679286	4.49840420010274
CFLAR	1	1	20	10	0.294015815704343	7.39607865660505	0.202563240258782	0.0273879240153677	6.81716155043047	7.02970621115825	7.34315527273146	7.1154466057064	6.53507478951541	7.46465054562002	7.32522940322716	8.18396320021998	7.74183555087704	7.76816204609871	7.77019729560008	6.97927095826954	7.97388748628173
CASP10	0.548683931808932	1	28	14	0.77729881390578	2.63549317660428	0.440069554616573	0.166978066391196	1.15813915390314	2.25225530714702	2.25582519013742	3.42561966208256	2.34468080484641	3.54640910770698	2.44240111784152	2.31862272429218	2.55663004422072	3.28246323220272	3.08717254417184	2.86445818690091	3.0011130998141
CASP8	1	1	24	22	0.477299211851206	3.33170898389856	0.282980911858668	0.0849356631165129	3.73171710612689	3.0251817651992	3.44078046240903	2.59025433846869	4.48365334056398	2.06545091100517	4.02749144479496	2.89501322127256	3.17810001326038	3.17379423776191	2.78654768332771	5.38895881586646	2.77034210908
TRAK2	1	1	28	2	0.252314276073626	6.58214692097831	0.068788577980311	0.0104507813037523	7.2490031909914	6.61267325095732	6.98218065160798	6.67326447790845	6.48792929957709	6.53535064858406	6.86324594937113	6.63981044098857	6.22246409009967	6.51766580014216	6.300732994437	6.22303559156095	6.24524668787446
STRADB	0.269101639101639	1	20	16	0.392604940734786	2.97070091427275	0.559220467301763	0.188245294103821	2.52825241225533	2.25225530714702	2.07830491553214	3.13376355732449	3.98304528231797	3.48735111423401	3.4424969885775	2.7272360003609	3.24848771324805	3.28246323220272	2.94467641137918	2.18570412574362	2.5930457299225
TMEM237	1	1	20	0	0.22527514811954	4.8426861020573	0.118046857812739	0.0243763182921539	5.21567366622316	5.37240958615647	5.22500907722284	4.72732220380021	5.19707629653852	5.26284324468072	4.55802582606273	4.44160853561472	4.47086152984003	4.51038833265596	4.17707469064467	5.35724556610855	4.49840420010274
ALS2	1	1	28	14	0.384909456181882	3.38598292399252	0.271570176875399	0.0802042369886444	2.28820113824228	3.39954232773454	4.5927504680129	3.66825209139218	3.92758895911203	3.54640910770698	3.71553201177727	3.3641217466207	3.10410123107648	3.33387479569723	3.73268791013838	2.03349885003032	3.48053861013227
FZD7	1	1	24	22	0.669312455411555	4.60112951507084	0.437112041072627	0.0950010295604332	5.14532519932288	4.55929084422847	5.04340461373624	4.52021189973276	6.04227526369477	4.22595891115376	6.61250720310376	3.3641217466207	3.98544028411832	3.83986693217394	4.07814300080336	5.15076362035069	3.62592430875028
SUMO1	1	1	28	22	0.78204787655638	5.25204735756125	0.393954649723088	0.0750097291403743	5.81176420328474	4.67277590569904	5.06739523361735	5.10269688187456	6.44907123535915	5.36480466633929	6.3170488988208	4.35789739684597	4.96467209796157	5.04560738532158	4.54130568692748	5.88782241738111	4.33881276409771
NOP58	1	1	28	16	0.369610169438207	5.44112682766182	0.0452583825161113	0.00831783267503063	5.42315955561675	5.32110944527701	4.74925217056885	5.8864876679035	5.33133948710316	5.8125617474536	5.02752339958346	5.45218142256311	5.81033955638036	5.27335431101503	5.67972695665775	5.18729532173122	5.79038865529671
BMPR2	0.388468903781404	1	28	24	0.29960876287429	6.60354219641827	0.341591329198001	0.0517284994988414	6.68081580708374	6.4864160618726	6.26043484852198	6.49587869644059	6.59859266177133	6.92291928960412	7.29225193051285	6.65157718070859	6.72032681114693	6.62990512875225	6.23336292971412	5.67278705841344	6.85918881969698
ICA1L	1	1	28	16	0.506332698450019	2.79264806733714	0.106243408312305	0.038043966067522	3.07407684302284	2.39139402799914	2.55630858271826	3.13376355732449	2.90008843214465	3.60314428508461	0.8570550704552	4.23814547825086	2.1781341988143	2.92831230009667	2.8677774554478	2.67165072010618	2.9282153063622
WDR12	0.182113153050653	1	28	0	0.398495773178977	3.61224889383804	0.317494263745168	0.0878937949947927	4.40893153754978	3.84916643451359	3.20160364683693	3.8366870027185	4.32100731688515	3.48735111423401	4.55802582606273	3.76164516320023	3.55660374742509	3.17379423776191	2.51118342401998	2.56463557550236	3.53064615759055
CARF	1	1	28	24	0.364708123559928	2.7791881502663	0.228625869124087	0.08226354487809	2.28820113824228	2.09825111924309	3.01683038943228	2.38815029101086	0.586517577969968	3.36144674340984	2.66482093146691	3.8459950914429	2.55663004422072	3.52295064246393	2.70047002147028	3.11256516149706	3.75799093246764
NBEAL1	1	1	24	10	0.329291401147823	4.45780535875516	0.243798351892018	0.0546902191261437	4.25040000842076	5.11566729661054	4.25951409438415	4.66153453242796	4.18573243586092	4.54837930257483	4.02749144479496	4.54616497263317	4.6375098770325	4.94999239493206	4.38452234769097	3.50872351553355	4.66470187478146
CYP20A1	0.388468903781404	1	20	8	0.239812789601545	6.72894295439268	0.205877061029722	0.0305957506884977	6.45950851727267	6.84228394103239	6.54304327679283	6.88504667376798	6.0935682010611	6.7948190068679	6.97136421258532	7.12655802956549	6.7986550167577	6.55605735561215	6.80738879705455	6.60697646439042	7.09392744485921
ABI2	1	1	28	18	0.187758757383551	5.57016738637887	0.0686554020864754	0.0123255545702923	5.39311722187878	5.35551141564734	5.11421183305958	5.577222429171	5.56734820386425	5.61979956451527	5.74025390426271	5.46557488633749	5.63750366129648	5.75099261800311	5.6909310746818	6.01521353787493	5.46921840813917
RAPH1	1	1	28	0	0.174449465575241	3.98917907462752	0.0588895057712771	0.0147623119116997	4.3785883040921	3.98721073338893	4.12881363697469	4.39085177190076	4.27731001827728	3.81010054416064	5.04742339475308	3.18139007509882	4.14155748244118	3.43150797822806	3.54786128965456	3.99435811483958	3.57907163263291
PARD3B	1	1	28	20	0.790626359143187	6.83777186867639	0.159431274332771	0.0233162611146945	5.37785815299223	5.57577323069901	6.03567684916325	6.38474676107824	6.56263985714879	7.10091191279766	7.27125153440233	7.21644483121742	7.34799272760239	7.16860080172621	7.42246511224864	7.56251813447077	7.76475061360231
NRP2	1	1	28	20	0.336819420766674	6.76589300877795	0.0689354278540408	0.0101886665610297	5.94197391498248	6.56201588547656	6.49962121055245	6.59318953606348	6.7259583288352	6.9117325964874	7.13374733596629	6.88379905208974	6.96988236641487	6.8356258791191	6.88748530770638	6.82552334681704	7.14307381734866
INO80D	1	1	24	14	0.377524638053929	3.5352729848409	0.150204669749503	0.0424874317750211	3.77894907975892	3.46402589722579	4.08247614114232	3.37178170314089	4.08794542673139	3.54640910770698	2.76436756178778	2.97211044717295	3.50002127093975	3.2291516607753	4.07814300080336	2.67165072010618	4.2814357258699
GCSHP3	1	1	28	4	0.857299909537242	2.45902561916861	0.705038284749832	0.286714493437529	2.00007548295432	2.93706048728048	2.91473812046802	1.70791355308234	1.42987755105829	3.1492347100698	0.441825759599175	3.24490727255187	3.61105055748286	3.38351713492304	2.17056068900396	2.44904175186301	2.68441575645219
NDUFS1	1	1	20	4	0.379701456550184	4.23513028933433	0.346376787273658	0.0817865717486818	4.95280269741052	4.30142320635367	4.52506496091116	4.18772882482878	3.74715376094786	4.18936990803763	3.76444425684758	4.59573241426474	3.55660374742509	3.94280183571214	4.11187966945204	5.05517000037009	4.6869678935078
EEF1B2	1	1	20	14	0.0885862135309591	8.88735862637653	0.0398519037472975	0.00448411113162714	8.92457694904144	8.76339924048508	8.93420649030213	8.90425470652975	9.05425575581958	8.77366410144896	9.15798108806971	8.72768236009285	9.05948631491689	8.85148516594212	8.71876149014475	8.93032019449381	8.67110655082822
GPR1	1	1	28	22	0.603563786299212	2.58260196407081	0.383214206240523	0.148382991870913	2.99627465238526	2.39139402799914	2.07830491553214	2.27538320653625	3.74715376094786	3.22349490550357	2.17932836192942	3.24490727255187	2.02613870204901	2.54775178904148	2.40633109803581	1.18388346448593	2.9282153063622
ZDBF2	1	1	28	26	0.994284763452201	3.20544614526923	0.227609349086338	0.0710070732032907	3.21812327958012	3.89666406044266	1.64023869014112	3.79638574596001	1.42987755105829	4.39615743140939	3.10543677277655	2.7272360003609	3.10410123107648	3.90929965335512	3.73268791013838	2.44904175186301	4.06048087276763
ADAM23	1	1	28	6	0.393547519007108	2.03938719740785	0.029145746163531	0.0142914235220151	2.99627465238526	2.39139402799914	2.07830491553214	2.6815940952688	1.42987755105829	2.599348269397	1.8573427400131	1.74642348181574	1.66359032724319	2.36211514233966	1.88858621151708	0.444486742332654	2.39086748490056
FASTKD2	1	1	28	12	0.480774187739067	4.6582166044047	0.316298067001583	0.0679011076261457	4.1461830129101	4.49901508510838	4.99419232663638	4.70572460030812	5.72203725268104	4.42791385433301	4.02749144479496	4.79985192134329	4.85614841533479	4.36967396139403	4.68270857404323	5.01508554753119	4.59576457218873
KLF7	1	1	24	6	0.343000838638659	5.81225540265701	0.031115779206957	0.00535347761778203	6.3067382293392	6.17584640815382	6.4180078651724	5.63549747268621	6.19098739359347	5.44459196540948	6.07678343187435	5.7325652603544	5.55658402451379	5.49280049613188	5.65705425557921	5.50926885358361	5.3625945781493
CREB1	1	1	20	10	0.216712651903607	5.17397858939071	0.13628458114287	0.0263403836696043	4.97325298910718	5.09545458231018	4.62543848021388	5.33144923562541	4.73045810059209	4.88220924978223	4.8575944038313	5.38328298608956	5.77500661997817	5.12071413962495	5.3244186206291	5.53784156940339	5.5564583943204
METTL21A	1	1	28	6	0.878305732175781	2.27807492191019	0.404841027197235	0.177711901967549	2.91403634786508	1.23414474216175	2.68593431897992	2.84856485172607	1.42987755105829	1.89414944266486	1.17909824004908	2.53734766452988	3.44112872142309	2.54775178904148	1.88858621151708	2.77127300331964	2.49549535232771
CCNYL1	0.759272267084767	1	24	8	0.140425507431844	5.55348168611674	0.209506721114722	0.0377252925202711	5.56464755258825	5.75398018550564	5.70959963629933	5.97941702671984	5.39405871078792	5.36480466633929	5.70310039721595	5.45218142256311	5.62432832957397	5.59115598844348	5.63401954449537	4.64662366921666	5.67259142921146
FZD5	1	1	28	22	0.54645184479438	3.16565711061137	0.117944511169285	0.0372575130685921	3.77894907975892	2.74281509665468	2.68593431897992	2.27538320653625	3.38491645696151	2.90033322787176	3.501394512328	3.62508435157273	3.02610071825021	3.69009345742933	3.27756552894282	3.38836604087825	2.77034210908
PLEKHM3	1	1	20	6	0.150352374535908	4.19583915824366	0.156255243217219	0.0372405226521187	3.99437047546066	4.03043846821936	4.30057579393507	3.37178170314089	4.08794542673139	3.65773247064643	4.71557168010871	3.92568456780419	4.41074113117461	4.41811982730042	4.46504275279639	5.15076362035069	4.22168190833025
IDH1	0.759272267084767	1	28	18	0.554845646912913	5.75446284325601	0.340059691552227	0.0590949495747918	4.93205834828365	5.11566729661054	5.69427403838382	4.96403625382091	6.5896881079234	5.6059847565199	6.87998931649885	5.42501560203686	5.48550125849009	5.96991628732254	5.70204885048524	6.89894803764806	5.46921840813917
PIKFYVE	1	1	24	0	0.190709475314767	3.71203310339892	0.223655410759704	0.0602514591141211	3.82468363362403	4.03043846821936	2.68593431897992	3.75492625312312	4.18573243586092	3.85751220360217	4.02749144479496	3.8459950914429	4.17808292017964	3.43150797822806	3.01768307010503	3.72294862841198	3.91714930837359
MAP2	1	1	20	12	0.420766502354256	2.22100813737641	0.426849542902075	0.192187293562237	2.28820113824228	1.72994828521981	2.25582519013742	1.70791355308234	2.34468080484641	2.4832374104969	0.441825759599175	2.97211044717295	2.76307390925618	2.99370839007921	2.29325684940232	1.44752501273579	2.5930457299225
RPE	1	1	28	16	0.824187819431931	2.51267759451481	0.095538154945231	0.0380224487032444	2.15131921093718	3.33204115939561	1.87583536006694	2.15304865897807	3.46500586734277	3.42577195658348	2.02729970119914	3.04529578514669	2.44115720955346	2.45791722319418	2.03645149535971	2.56463557550236	1.71028876489987
KANSL1L	1	1	20	10	0.900323416224009	1.20107275965919	0.318950605167447	0.265554773932222	-0.143520440799451	0.472672557897069	0.544261825194254	2.01937141238601	-0.143520440799451	2.3569573204147	-0.143520440799451	2.06070717941317	2.02613870204901	2.36211514233966	1.7238168387679	0.444486742332654	1.87450417458971
LANCL1	0.120192382848633	1	24	18	0.301754112383182	4.86940219577579	0.403557551501836	0.0828762002555308	4.97325298910718	3.94264764357744	4.86327478146414	4.49525119670305	5.47365590746189	5.07504958196294	4.81178955457775	4.32887834753443	4.94361062815639	4.84758785593981	5.18873464630383	5.37318932911557	4.98530608318089
CPS1	1	1	24	18	0.40220128431302	0.980872044274199	0.119917332258012	0.119917332258012	0.43021695477682	1.23414474216175	1.3585129212174	1.8720311405709	-0.143520440799451	1.47497464543229	0.8570550704552	-0.143520440799451	0.44132812652333	1.21243452369536	0.769406707754063	1.86332108090116	1.52495154367521
IKZF2	1	1	20	18	0.833727739455175	1.99379366871497	0.269307762900221	0.135073035452958	2.41321381862592	1.23414474216175	3.01683038943228	1.70791355308234	3.01096452334231	2.06545091100517	-0.143520440799451	2.31862272429218	1.17820256749211	2.92831230009667	2.60892888096651	0.444486742332654	3.0011130998141
SPAG16	0.759272267084767	1	20	6	0.209578347325656	5.64659904953744	0.221954956455231	0.0393077239074401	5.16323651384098	5.37240958615647	5.76932410410959	5.60081565995316	5.12494837637608	6.01430252227508	6.17954406786051	5.86985008089503	5.6763227451671	5.39936281700508	5.87901347228253	5.96349383034998	5.68370667770083
BARD1	1	1	28	8	0.947831695613499	3.14034871597637	0.559212209144952	0.17807328412287	2.52825241225533	3.84916643451359	3.98508207138795	3.71223997514558	2.50482130096439	3.81010054416064	0.441825759599175	3.24490727255187	2.66354149148149	3.52295064246393	3.21685077617601	4.22270310923313	3.62592430875028
ATIC	1	1	28	6	0.29067721983526	5.66268291587217	0.0914207236614192	0.0161444186474175	6.2407929140102	5.84153648588417	5.66312561516863	5.79740418294986	5.83183881021905	5.34830369284936	5.24992038583192	5.7325652603544	5.3797071199532	5.87765414426549	5.42177960652096	6.2318064727926	5.05544310441978
FN1	1	1	28	8	0.227552178047703	13.6534107969196	0.142734336695642	0.0104541157384531	13.5719393610661	14.0365823262401	13.9655748963945	13.9002008450741	13.7169263191193	13.9556555935299	13.4314549313865	13.6775458994337	13.7376341394714	13.6688363467183	13.769424687346	12.74670715362	13.4444570542979
LINC00607	1	1	24	6	0.866925191914151	2.27923771854304	0.224211908363689	0.0983714452159083	3.68288632822075	3.10822895025946	2.55630858271826	3.79638574596001	1.42987755105829	2.8068123947251	3.61243264193056	2.7272360003609	1.66359032724319	0.331477494667755	2.03645149535971	-0.143520440799451	2.02192326935502
XRCC5	0.182113153050653	1	28	0	0.110885945981713	7.6957547143796	0.107667722348857	0.013990534566763	7.90747365694616	7.67911396637253	7.79860101589838	7.62143546703565	7.62272117059888	7.88928989710789	8.11501443564767	7.66261759952005	7.65703916496748	7.4823182779897	7.48172638268351	7.4765727176771	7.58375780761586
PKI55	1	1	28	2	0.692655768049804	2.38003957125794	0.148365015912774	0.0623372055256869	3.77894907975892	2.39139402799914	2.91473812046802	1.8720311405709	2.50482130096439	1.47497464543229	2.66482093146691	2.06070717941317	1.66359032724319	2.36211514233966	2.51118342401998	1.44752501273579	3.26064977203349
MARCH4	1	1	28	12	0.554577948993894	3.52407534556583	0.402266946628407	0.114148225330812	4.25040000842076	4.30142320635367	4.41718240688385	4.68379875369723	5.51186602709637	3.90341520927163	3.02742753309453	2.89501322127256	2.94364079242703	2.25949595777247	2.03645149535971	3.44979952387664	2.49549535232771
SMARCAL1	0.548683931808932	1	24	22	0.511734091275224	3.56823817184946	0.306896683675318	0.0860079033110757	4.31591743318421	3.18675470455072	3.11217310438267	3.13376355732449	3.46500586734277	4.07368224702945	3.02742753309453	3.3641217466207	3.76305111861688	3.2291516607753	4.07814300080336	4.32461295208497	3.57907163263291
RPL37A	0.548683931808932	1	24	12	0.184781778360544	13.4670711556951	0.185797583220191	0.0137964358450441	12.9157951972271	13.4092370971745	13.5051949345753	13.5620189357096	13.1508951758361	13.2737641984542	13.0479179077324	13.9712871358492	13.6061642635424	13.7767300143745	13.7571513916416	13.371777206724	13.5381939819751
IGFBP2	1	1	24	18	0.262298910864901	4.09654590785177	0.161300667844697	0.0393747980549992	3.73171710612689	3.89666406044266	3.82543023280469	3.79638574596001	4.08794542673139	4.15182875006524	3.501394512328	3.8459950914429	4.17808292017964	4.24092506982581	4.35665158804586	5.09417077136672	4.54790552675318
IGFBP5	1	1	28	22	0.528637197477822	3.96173935253108	0.100142872601561	0.0252775015442602	3.77894907975892	2.84320449120556	3.36537628779245	2.6815940952688	3.54088207977141	4.18936990803763	3.38109227575296	3.67205562610387	4.3155848900031	4.1289554123639	5.25061898334488	5.09417077136672	5.17053207157757
TNS1	1	1	24	6	0.200792794769946	6.07313654294661	0.0370361886321713	0.00609836257924836	6.61726401162708	6.42294770078207	6.12982167124914	6.03243073871425	6.01592831165182	6.16323578211208	6.03752357547141	5.79755415733596	6.30735275089538	5.7883304060399	6.00105798790128	5.67278705841344	5.96454090611206
ARPC2	1	1	28	10	0.169819647119889	8.92489189151446	0.0920520802946395	0.0103140835108782	9.09871857692142	9.33070411555353	9.2598360032447	9.17569892102305	9.14062175421848	8.98187865677077	8.74179843675861	8.88547990373104	8.77351051855433	8.83819410749764	8.74721618929586	8.51482794430081	8.62716154211228
AAMP	1	1	28	20	0.340654710959361	6.87056341448456	0.208542442271615	0.0303530336146763	7.0125985474123	6.76760546198933	7.05598018874687	6.508407602279	7.25705262009683	7.07607423339238	7.5300500552894	6.59785423589431	6.70788973331546	6.51766580014216	6.7918627399671	7.16474472503671	6.19951435872636
PNKD	1	1	24	10	0.303415984298552	5.2234617233723	0.150885618434081	0.0288861346028334	4.93205834828365	5.46984177453302	5.13706247581203	5.01760775494435	4.88402177298277	5.03436854873193	4.63894823480676	5.35477512255415	5.66349875883389	5.59115598844348	4.94848902375439	5.68561253478915	5.41689128674075
TMBIM1	1	1	28	14	0.340176105374453	6.51854372365352	0.145442367235956	0.0223120950632265	6.14489610118531	6.60554447900256	6.88428337115227	6.44464581447174	6.78175451438429	6.90045848317509	6.24132086817308	6.54205312504891	6.59760791343177	6.51209693224331	6.63827776250801	6.43535435930726	6.10345651614192
SLC11A1	1	1	24	0	0.395276327689513	1.53647909887833	0.179640590443163	0.116917041419116	1.41890382568673	2.09825111924309	-0.143520440799451	1.52270096391832	-0.143520440799451	1.69973268965723	-0.143520440799451	2.53734766452988	1.44121418412663	1.75542836930389	2.78654768332771	3.44979952387664	1.87450417458971
CTDSP1	1	1	28	8	0.250520501417934	8.02410682695647	0.265435293505931	0.0330797307700613	7.74154392472849	8.19109387244069	8.16939895715037	8.04129495918418	7.82595692403778	7.99111795053159	7.30056723693957	8.29503695673237	8.12526551931908	8.30597948742735	8.36195287836693	8.07501706636096	8.12831195310609
USP37	1	1	28	2	0.531648243570874	3.73473474188149	0.00186546955080497	0.000499491846070219	4.21649066624073	3.2612260418557	4.21724938138434	3.75492625312312	3.46500586734277	3.42577195658348	4.61247524878709	3.67205562610387	3.24848771324805	3.60894122983486	3.81691903043352	3.77187912541629	3.48053861013227
RQCD1	0.548683931808932	1	28	10	0.258644470190727	5.21900810509397	0.300992381435231	0.0576723345459935	5.65603118068461	5.37240958615647	5.44240414541053	5.52884593097193	5.6890667816933	4.99250702616727	4.53001058234427	5.38328298608956	5.00589448155735	5.48144641418749	5.43516707529581	5.03526698490947	4.59576457218873
PLCD4	1	1	28	16	0.997463593350515	1.53202098926949	0.112452475630361	0.0734013935957768	0.43021695477682	0.903075389908508	0.544261825194254	1.70791355308234	1.95860485589433	1.89414944266486	-0.143520440799451	2.53734766452988	2.1781341988143	2.54775178904148	2.40633109803581	-0.143520440799451	3.07050394025668
ZNF142	1	1	28	6	0.570015102294632	3.20023729287412	0.50523959402212	0.157875666016118	3.63234470313085	3.39954232773454	3.93380305913049	3.62288072047359	1.42987755105829	3.81010054416064	1.8573427400131	3.62508435157273	3.76305111861688	3.65008787446126	3.01768307010503	2.18570412574362	3.99059435553058
BCS1L	1	1	20	0	0.190271908082494	3.66281012852704	0.0713139460111623	0.0194697359428348	3.86901280426169	3.58494160940971	3.8806340048725	3.31585649646084	3.8699154159479	3.29411908199421	3.71553201177727	3.30574554324044	3.50002127093975	3.97554365598417	3.54786128965456	4.0350145268464	3.75799093246764
RNF25	1	1	28	0	0.648284441945566	2.67442724743238	0.367378565895785	0.137367193760268	2.82682530273383	3.10822895025946	0.544261825194254	1.8720311405709	2.64894872868561	2.4832374104969	3.02742753309453	2.81356217964154	3.17810001326038	2.85981052842965	3.01768307010503	3.56533501496886	2.5930457299225
STK36	1	1	24	12	0.526648357434134	6.52837446178703	0.372091804690374	0.0569960879034075	5.6433254586622	6.15646505596279	6.82218891435361	6.51463148787681	6.37844467601886	6.49094100796269	5.94507627669412	6.92316331632464	6.86736763756698	6.95536189253348	7.37809886245165	5.35724556610855	7.06446604602459
TTLL4	0.120192382848633	1	24	10	0.53581890702029	3.93263481834399	0.771012256057908	0.196054882203016	3.28508913236494	4.1914553650054	4.83560279762148	4.56887393972537	4.18573243586092	3.65773247064643	0.8570550704552	4.41424099002146	4.50000759642655	3.76692291544414	4.26965540178842	3.67230016587395	4.25186815686228
CYP27A1	1	1	20	12	0.289536961035985	3.74614709154322	0.0548207880927173	0.014633912324605	3.14789711145434	3.39954232773454	3.51243853233866	3.42561966208256	3.46500586734277	3.54640910770698	3.24983821520572	4.1075462925244	4.10408323837674	3.83986693217394	4.14484541701629	5.11328278295354	3.71529804640971
NHEJ1	1	1	28	0	0.451434741370366	3.07454730822779	0.0677253593041726	0.02202774994645	4.10970111357953	3.46402589722579	2.80486735808522	2.925321659005	3.21002293960977	2.599348269397	3.38109227575296	2.7272360003609	3.02610071825021	2.36211514233966	2.78654768332771	4.0350145268464	2.49549535232771
CNPPD1	1	1	28	14	0.336599233180214	6.44529534696669	0.200476719678999	0.0311043495894021	6.18050954351325	6.33085273718672	6.95028068266262	6.8161698917381	6.35761390723273	6.84860544331884	6.57871863724648	6.20936536739385	6.2398461187011	6.42587664615294	6.73886821810055	6.04537815634136	6.19174935120836
FAM134A	1	1	28	8	0.334465989607313	6.39431638096174	0.281964552322757	0.044096121543543	5.80036373075763	6.54720952795366	6.43654732818932	6.52699928284746	6.21434794741268	6.53535064858406	5.8233962314199	6.49057273521548	6.57038650555423	6.81767970712976	6.84297939009231	6.2318064727926	6.54251472804834
ZFAND2B	0.0169666213416213	1	24	10	0.287789453694339	5.30792147705177	0.348341464309734	0.065626717692745	4.95280269741052	5.53132293042266	5.69427403838382	5.64687524419528	4.94114510868703	5.34830369284936	5.51581905589946	4.95983315777581	5.77500661997817	5.58055292954172	5.42177960652096	4.64662366921666	4.6869678935078
ABCB6	1	1	28	18	0.389878108801507	5.39175182538677	0.0782591936044827	0.0145146134575415	4.10970111357953	4.92266887998851	5.09099342948405	5.27390646725076	5.39405871078792	5.44459196540948	5.7645017754669	5.58082942581574	5.61103156504175	6.13118069542047	6.01895040487074	4.88768261082673	5.88009099493698
ATG9A	1	1	28	8	0.247818273965478	6.80569484312564	0.192556267588449	0.0282934031023957	6.63662521206661	6.895860637206	6.80801953113731	6.91828995530958	6.38874834628854	6.88338037902334	6.33335085802739	6.92800917932479	6.94360308699019	7.10343464695257	6.96336789282132	7.02540219354162	6.81942824436075
ANKZF1	1	1	28	24	0.687100049260606	3.4842739800827	0.437748140001699	0.125635395638809	3.34908401278607	2.93706048728048	1.87583536006694	3.31585649646084	3.01096452334231	4.07368224702945	4.02749144479496	4.00120173244427	3.66351707298071	4.00755886380865	3.64323239267843	3.11256516149706	3.83976380590329
GLB1L	0.548683931808932	1	20	10	0.88364903281618	3.13777344058172	0.519922410446435	0.165697881090499	2.28820113824228	3.10822895025946	3.70825059248063	3.47752058492607	1.06896523072008	3.36144674340984	0.441825759599175	4.35789739684597	3.61105055748286	3.47795368047272	3.39182862307208	4.47993333236039	3.75799093246764
STK16	1	1	24	10	0.505964800769908	6.34393123983837	0.306417786672269	0.0483009312503323	5.3151548566523	6.70894509272212	6.23947073982872	6.39152635245831	5.7382441689503	6.57843397857085	5.9020070421695	6.86875606726208	6.78687787176337	6.63503809920994	6.49861108749874	5.56585937212527	6.97681580125777
