## Supplementary material for "Fibroblasts as an in vitro model of circadian genetic and genomic studies: A temporal analysis": meta3dSubjectID_2014L00478_QuoteOrderedDesignTable.csv (part 3 of 3)

CycID	JTK_pvalue	JTK_BH.Q	JTK_period	JTK_adjphase	JTK_amplitude	meta2d_Base	meta2d_AMP	meta2d_rAMP	X2014L00478_TP_0	X2014L00478_TP_4	X2014L00478_TP_8	X2014L00478_TP_12	X2014L00478_TP_16	X2014L00478_TP_20	X2014L00478_TP_24	X2014L00478_TP_28	X2014L00478_TP_32	X2014L00478_TP_36	X2014L00478_TP_40	X2014L00478_TP_44	X2014L00478_TP_48
TUBA4A	0.269101639101639	1	24	8	0.886221087820267	1.36080356077738	0.718798853116631	0.528216469911356	0.839608978701183	0.903075389908508	2.80486735808522	1.8720311405709	0.586517577969968	2.3569573204147	-0.143520440799451	2.06070717941317	2.1781341988143	1.59611054372312	0.769406707754063	0.444486742332654	1.06266416665931
DNAJB2	1	1	20	12	0.346216279794819	6.35737682246067	0.131771936906944	0.0207274070087198	5.6433254586622	6.06587492999478	6.20744207972807	6.13294921706239	6.63367124346931	6.30678823354417	5.8233962314199	6.51009378560909	6.65055667824494	6.72924722188078	6.48580215391698	6.90991968094561	6.37434007271757
PTPRN	1	1	28	10	0.470879764395197	2.63709593337852	0.627885467536183	0.23809731742742	2.73400121416108	3.69650211829967	3.36537628779245	3.31585649646084	3.30011830298164	2.98815899708197	0.441825759599175	2.19542084896014	3.37972941538501	2.25949595777247	2.40633109803581	2.67165072010618	2.1556653848205
DNPEP	0.388468903781404	1	20	10	0.420179784622772	5.22364341968408	0.297243243563537	0.056903433041284	4.31591743318421	5.05415922324802	5.38628813688518	5.27390646725076	4.73045810059209	4.73765489532644	4.78832997341744	5.76542562121354	5.33187884537497	5.58055292954172	5.40826674442002	5.73580379054349	5.65010067311339
DES	0.468576417795168	1	28	4	1.68514833097459	1.38090359725412	0.636249886245368	0.460748952722353	3.34908401278607	3.2612260418557	2.80486735808522	2.49273846487827	0.586517577969968	0.881701783481506	-0.143520440799451	0.393561577079503	1.66359032724319	1.41698966293284	0.769406707754063	-0.143520440799451	0.760683050753112
SPEG	1	1	28	10	0.518414332177183	4.35992725618626	0.165519746738684	0.0379638780678805	4.25040000842076	4.69980520575729	4.30057579393507	5.19859220718501	4.9960925342929	4.15182875006524	3.90195475267351	4.38634423412756	4.14155748244118	4.06953363588033	4.35665158804586	3.81920438828121	4.57203349605417
GMPPA	0.759272267084767	1	28	4	0.32568386874931	5.03928262554094	0.12730688823716	0.0252628990467655	5.69349044344934	5.32110944527701	5.49641890556327	5.41367625856516	4.8545889168996	5.11461488316815	4.92368520393765	4.6900333917249	5.04597165709672	5.13527742977575	4.87179851178113	4.47993333236039	4.49840420010274
CHPF	0.182113153050653	1	28	8	0.305124133916605	7.45525416597203	0.258404103989643	0.0346606699432294	7.67443648599596	7.9450448253625	7.80931051055767	7.7324026761982	7.3757630442138	7.46081799037992	6.89104457255577	7.45671102720938	7.5531069057975	7.52164921981909	7.70537837249972	6.67286819119681	7.35258438888294
TMEM198	0.0772071042383542	1	20	10	0.90877796028308	2.39461053062477	0.720051592292333	0.300696745079655	1.83109912661561	2.74281509665468	3.11217310438267	2.84856485172607	1.06896523072008	2.06545091100517	-0.143520440799451	3.24490727255187	3.24848771324805	2.36211514233966	2.51118342401998	2.44904175186301	3.42862791764841
OBSL1	0.759272267084767	1	28	18	0.244651048582592	5.65969832784976	0.0971080104377521	0.017157806796859	5.3151548566523	5.50090983389539	5.28762031272143	5.47879082040306	5.89102356307998	5.70002055436399	5.74025390426271	5.85974126634101	5.70163372846619	5.58055292954172	5.74568249761636	5.94227537916384	5.81081005036158
STK11IP	1	1	28	18	0.263183770140247	4.69442791501186	0.051771018528287	0.011028184789617	4.60514679645736	4.40359928432259	3.93380305913049	4.96403625382091	4.55857999858381	4.29646546774351	4.98688050210198	4.75692234032734	4.73879237005958	5.26012633015529	4.76982095644177	5.16914509921553	4.59576457218873
SLC4A3	1	1	28	16	1.25354703152279	1.86475488206382	0.200433927693708	0.107485401765983	-0.143520440799451	1.92582084017837	1.0080857305469	2.38815029101086	2.34468080484641	2.06545091100517	-0.143520440799451	1.55921399437448	3.31560042919251	2.63231888060936	2.70047002147028	1.86332108090116	2.77034210908
EPHA4	1	1	28	0	0.638256380793914	2.33847242151994	0.613762014260442	0.262462797770142	2.28820113824228	3.33204115939561	2.07830491553214	1.31015933669366	2.50482130096439	1.47497464543229	2.66482093146691	3.42022743109744	1.85622319640014	2.14901464783826	2.40633109803581	0.861044176625659	3.67130314537494
PAX3	1	1	28	26	0.415624500762975	0.00211155017619594	0.112611296499076	0.112611296499076	0.43021695477682	0.472672557897069	-0.143520440799451	-0.143520440799451	-0.143520440799451	0.458305775291369	-0.143520440799451	-0.143520440799451	-0.143520440799451	-0.143520440799451	-0.143520440799449	-0.143520440799451	-0.143520440799451
FARSB	0.388468903781404	1	20	16	0.183847326855198	5.33436958173274	0.330979649182563	0.0620466287742762	5.73000164880011	5.54629238522995	5.40523703588356	5.40029310361868	5.63815373905189	5.46003325970237	4.10549732049151	5.0691568937604	5.61103156504175	5.47000226575545	5.42177960652096	5.03526698490947	5.02080076818728
ACSL3	1	1	28	24	0.251849685859167	5.35611754261943	0.213392253054727	0.0398408457911412	5.37785815299223	5.23133473748135	5.47863774458042	5.16733001879979	5.33133948710316	5.68695634510851	5.94507627669412	5.2809390399074	5.50000075912135	5.01443455385383	5.0213077841675	5.29164783181256	5.08927306937561
KCNE4	1	1	28	6	0.437532872416545	5.80686103990075	0.119563942443497	0.0205901160062099	6.88888424052558	6.30468096394035	6.0717049127539	6.32933161942377	6.43919095424983	5.49042871258493	5.28386835471858	5.62923959893327	5.68903374384007	5.51524405426186	6.09682873751004	3.99435811483958	5.83094640991157
SCG2	1	1	24	6	0.624726667336215	4.06542043629679	0.224216079044594	0.0551520027406646	5.94197391498248	6.02371152920142	5.61510453663809	5.47879082040306	5.07477848606814	5.20902642247981	3.66490310521332	4.38634423412756	3.55660374742509	2.78789332414616	2.51118342401998	0.444486742332654	2.1556653848205
WDFY1	0.0290926434676435	1	20	16	0.239396699414393	4.94909840232014	0.275020479374266	0.0555698143414033	5.46708167027001	4.67277590569904	4.77861374085914	4.94572771768896	5.4928874640898	4.78746646398619	4.47229324315806	5.15432940499061	4.96467209796157	5.13527742977575	4.76982095644177	4.67262477915742	4.66470187478146
MRPL44	1	1	28	24	0.490399882010986	3.61597062326872	0.139154861185942	0.0384834047850064	3.14789711145434	3.0251817651992	2.91473812046802	3.79638574596001	2.90008843214465	3.65773247064643	4.53001058234427	3.47423262591112	3.85615909858145	3.83986693217394	3.49770233602102	4.74792941027064	3.48053861013227
SERPINE2	1	1	20	2	0.347838646603237	11.9482233997883	0.00367955566587537	0.000307958392035133	12.6188874655716	12.5591085255469	12.7909945767622	12.6656021029099	12.798679436113	12.4131616638834	12.3572269350699	11.409359979026	11.423856302483	11.4187317815352	11.7169030654401	10.6100025114317	10.5492064523738
CUL3	1	1	28	0	0.256922268265188	4.90553516669525	0.113884989782773	0.0232156096965654	4.93205834828365	5.03305965450132	4.48999289220367	5.05224791558327	5.12494837637608	4.71208896767232	6.14301782313482	4.8415408947769	4.66350486357533	4.82979078563707	4.68270857404323	4.67262477915742	4.52336716237884
DOCK10	0.548683931808932	1	28	2	0.531698004188406	2.78253326845405	0.224675380532824	0.0807449036027703	4.34759314579045	3.58494160940971	3.11217310438267	2.84856485172607	2.34468080484641	2.98815899708197	3.17944340910617	2.81356217964154	2.1781341988143	1.89888921080791	2.60892888096651	1.44752501273579	2.77034210908
IRS1	0.759272267084767	1	28	18	0.55682511613594	5.58892954505143	0.198481405177096	0.0355133131625959	5.59135311765063	4.30142320635367	4.91707560263299	5.64687524419528	5.94787571361979	5.07504958196294	6.33335085802739	5.58082942581574	5.5976111084463	5.8948739115491	5.77756295107341	6.17836305748486	5.76967403920345
RHBDD1	0.0481594158156658	1	20	18	0.295211357140187	4.88458461543195	0.284334034470559	0.0582104839728352	5.18092818039785	4.85213819239101	4.37935114575212	4.83071120397824	5.1000815032163	4.85910044064894	4.76448260284859	4.44160853561472	4.71413051562948	5.26012633015529	5.14051461987017	4.79603379907039	5.03822591380702
MFF	1	1	20	16	0.251933219345449	5.91744063021035	0.183407067491564	0.0309943232138595	5.95231233079123	5.23133473748135	5.67878388867058	6.29358414251845	5.53059816647383	6.03507126428123	6.0275393767123	5.7436020857468	6.20487008092959	6.19513264979119	6.07988211221074	5.53784156940339	6.17609281948896
TM4SF20	1	1	28	20	1.2195894557762	2.78370941245661	0.383854712825865	0.137893240978452	1.41890382568673	0.903075389908508	2.25582519013742	2.49273846487827	4.13766728283327	3.22349490550357	3.31695739123544	2.81356217964154	3.50002127093975	2.54775178904148	3.89650245975355	1.86332108090116	3.57907163263291
AGFG1	0.548683931808932	1	24	22	0.324635240790923	5.23711567414007	0.419375365905656	0.0800775449693531	6.16281271087708	5.01164691651435	4.99419232663638	5.15144116307716	4.76250636024101	5.776014853283	5.65202549168136	5.0691568937604	4.94361062815639	5.19210356027399	4.70498473682359	5.74808343671762	5.27711440637427
PID1	1	1	28	20	0.348514455383618	6.78446140691827	0.0208172589555776	0.00306837311129071	6.4449392194802	6.50185627593684	7.01955226088283	6.41833054935971	7.06482381447868	6.71983481981936	7.01749364468298	6.89374126865533	6.97508126421022	6.70504561232214	6.91163015358392	7.30848567326802	6.23016308191871
TRIP12	1	1	28	16	0.114503890888644	7.20893272863314	0.0569755983466628	0.00790347205216128	7.2107610851403	7.06651476608976	7.16005030478066	7.20283715603011	7.32837413471119	7.31559238572855	6.93443742825373	7.20451236510104	7.26128121206248	7.17918129184	7.38501387597016	7.14166018140943	7.33858754847022
SP110	1	1	20	10	0.27859895401799	5.04992408475801	0.0999144029302371	0.0197853277105303	4.55175462210644	4.92266887998851	4.41718240688385	5.11912864794648	4.23224773594329	5.47531103307343	4.55802582606273	5.51793892431873	5.50000075912135	5.10600233988615	5.5003020638697	4.88768261082673	5.81081005036158
SP140L	1	1	28	18	0.338861003205954	3.95912703610481	0.0825444047701783	0.0208491427573361	2.41321381862592	4.15285437348499	3.70825059248063	4.18772882482878	3.46500586734277	4.15182875006524	4.71557168010871	3.57653217047113	4.21370641300342	4.15777300942164	3.73268791013838	4.72326204448627	4.25186815686228
SP100	1	1	28	16	0.405103394964784	5.92242112039474	0.0744361920332861	0.012568540892331	5.56464755258825	5.90097532596196	4.99419232663638	6.42495450225276	5.65532516609179	6.16323578211208	5.4575194759838	5.87988855660489	6.2311812822379	6.00997933477202	6.13013624041534	6.14160155780238	6.4544010726434
LOC101928816	0.548683931808932	1	24	0	0.91193391680948	4.69775105495948	0.679252533571012	0.144591002295431	5.89986307559628	5.71476585756286	4.37935114575212	4.05737457724644	5.33133948710316	5.36480466633929	5.4575194759838	3.30574554324044	4.55659059884752	3.87500095185438	3.44573646859521	5.34112363173547	5.02080076818728
CAB39	1	1	28	0	0.715459668920606	4.16622508028639	0.163554953768087	0.0392573494269408	5.2990437618041	4.1914553650054	4.48999289220367	3.2576756504028	4.59463286426505	3.9479026193039	5.72797540783937	3.24490727255187	3.71414230402604	4.06953363588033	3.15346820376363	4.88768261082673	3.48053861013227
ITM2C	1	1	28	22	0.675115079401132	5.63045439270876	0.250902886842667	0.0445617474794891	6.05181530730725	5.35551141564734	5.38628813688518	5.03503179970812	6.7340625506793	5.24512642954533	6.33335085802739	4.99720247748587	5.21369807483936	5.48144641418749	5.65705425557921	6.2318064727926	5.2474572226173
PSMD1	1	1	28	8	0.211722513366516	7.23303789099819	0.052947369390484	0.00732021180980942	7.05158640731151	7.55138256166395	7.23080158177882	7.383726742865	6.6594315515331	7.43760635857833	7.20635144917088	7.30105820917736	7.45976583466864	7.2809256164202	7.12078233785219	7.01018842600489	7.38358943740977
ARMC9	1	1	20	8	0.39562012855184	4.23618903086737	0.312240451740473	0.0737078655993171	2.82682530273383	4.67277590569904	4.5927504680129	4.46985102291144	4.55857999858381	4.11328455435324	5.31703582666395	4.03752790880044	4.5840710871821	3.90929965335512	3.89650245975355	4.25747908356606	3.99059435553058
NCL	1	1	28	26	0.136890307229628	9.04409413826736	0.127708468110014	0.0141206478125492	9.05141470847813	9.09271445167811	8.76848234029217	9.24284435430399	8.71871822278722	9.21247465538458	8.98304176301857	9.21083755612493	9.01095644082888	8.87770549068803	9.01019125449616	8.79631311573474	9.48246808972558
PTMA	1	1	28	8	0.775017338282195	9.78616997134086	0.115578300211405	0.0118103712228462	9.0429746815152	10.176356590262	9.57009959165516	10.2810878269619	8.92393843817276	10.1061211672336	8.88138249546358	10.5797786982133	10.1076204230785	9.88657499690871	9.68745282970216	9.16364253116224	10.9173118073976
PDE6D	0.0481594158156658	1	28	24	0.311069561782742	3.06676623163657	0.582530168209599	0.189949322579678	3.5799679811171	3.39954232773454	1.87583536006694	2.925321659005	3.46500586734277	3.65773247064643	3.61243264193056	3.04529578514669	2.94364079242703	2.25949595777247	2.40633109803581	3.18661359547821	2.9282153063622
COPS7B	0.182113153050653	1	24	22	0.351086056173131	4.87664212663128	0.26060058687067	0.0534385300589382	5.18092818039785	4.96784375322148	4.68867314652509	4.49525119670305	5.14939388661426	4.85910044064894	5.02752339958346	4.95983315777581	4.34800602237826	4.67891074560466	5.26568401467651	5.60689154002072	4.39399489052761
DIS3L2	1	1	24	6	0.226020891645308	3.92604370472928	0.179728428083354	0.0457785092577687	4.07227269797012	4.43611078715526	3.98508207138795	3.91406164762926	4.55857999858381	3.60314428508461	4.2498929961432	3.92568456780419	4.2824183874463	3.60894122983486	4.66008305122086	1.86332108090116	3.87897536031905
EIF4E2	1	1	28	6	0.280435494228814	7.80483849154616	0.198205191190161	0.0253951688308281	7.72052822584752	8.04592091971929	7.70229604153522	8.17501152655638	7.32301131241257	7.71684328934448	7.49424919218026	7.99369401205703	8.06071003513128	7.92725768923037	7.87460789701058	7.49490512728937	8.05744403716826
EFHD1	1	1	28	22	0.720096177468366	0.653082430151065	0.208262928742623	0.208262928742623	1.6396728193739	0.472672557897069	-0.143520440799451	-0.143520440799451	1.95860485589433	0.458305775291369	-0.143520440799451	1.34403731603252	0.856308655728705	-0.143520440799451	1.32413659361573	0.444486742332654	0.378289623860081
GIGYF2	1	1	28	18	0.199135957335879	7.1651373201505	0.0588940578070977	0.00821952953245853	6.88888424052558	7.15706595879569	6.80088230895219	7.2705994262481	6.97877321382634	7.52094965648271	7.15683106688169	7.37389713498329	7.18705673352388	7.04678662748149	7.22079698352741	6.81971743084363	7.71143921913673
ATG16L1	0.182113153050653	1	28	20	0.269516144001619	3.79226614373321	0.335296784638327	0.0884159423231438	3.5799679811171	3.33204115939561	3.76802979215229	3.91406164762926	3.98304528231797	4.29646546774351	3.81175244559224	4.20658722544158	3.10410123107648	3.72901956168175	3.33582800140294	4.15053058684394	3.87897536031905
DGKD	1	1	24	18	0.179235550104858	3.24300426106528	0.0792637230391785	0.0244414489338788	2.82682530273383	3.33204115939561	3.01683038943228	3.19704953579767	2.90008843214465	3.54640910770698	2.94495785369283	3.18139007509882	3.31560042919251	3.17379423776191	3.89650245975355	3.50872351553355	3.31884289560443
USP40	0.548683931808932	1	28	12	0.366457990508036	5.75658617539016	0.264639975904822	0.0459716866632134	5.18092818039785	5.46984177453302	5.89529714097134	6.0149750605038	5.67229461485998	5.93916298165467	5.1055275933961	5.99519868497509	5.82192748654378	6.08691477525621	6.21795475434649	5.784307443259	5.88972216886738
HJURP	1	1	20	8	0.76063491125187	1.81008050484519	0.546759938744648	0.302063879082223	0.43021695477682	2.63491420188133	2.91473812046802	5.18304579004423	2.64894872868561	2.06545091100517	3.02742753309453	1.55921399437448	-0.143520440799451	0.688221003711914	0.383981261226801	2.03349885003032	0.378289623860081
MSL3P1	1	1	28	6	0.405521884845234	2.54360655333384	0.289265796596696	0.113722696703058	2.82682530273383	2.74281509665468	2.41387584263118	3.06757356889178	2.16451907769086	2.599348269397	1.66465656993128	3.42022743109744	2.44115720955346	2.71220215254112	3.15346820376363	1.44752501273579	2.5930457299225
ARL4C	1	1	20	12	0.546184693842351	6.73028889134864	0.309229787812165	0.0459459902545432	4.97325298910718	5.76681828647296	6.76465675772817	6.75439686472697	6.40913751521399	6.69394827741358	6.34143327653318	7.11385507812563	7.136910700644	7.37596482065204	7.64616989440685	7.01018842600489	7.10223565308983
SH3BP4	1	1	24	22	0.344938430225869	6.09541461379164	0.291493278622656	0.047821731103101	6.79435595927594	5.94682385685909	6.32155908802795	6.3222526338662	6.53507478951541	6.20964903000122	6.97136421258532	5.64109251744394	5.73878657572686	5.44683797323221	5.81900309764998	6.08464095152233	5.66138987790451
AGAP1	1	1	24	18	0.148552904248224	4.57212869643851	0.0592442253266988	0.0129576897896263	4.1461830129101	4.58850992449374	4.34050107352332	4.49525119670305	4.23224773594329	4.71208896767232	4.44254492155653	4.86194216385959	4.34800602237826	5.13527742977575	4.7485310050533	4.59317193927624	4.79341766055513
ACKR3	0.548683931808932	1	28	18	0.583867288933192	4.68027074912071	0.255605702148596	0.0546134435057239	4.07227269797012	3.84916643451359	4.17370903080538	3.87589298280096	5.37345378311067	4.54837930257483	5.75242878205295	4.00120173244427	5.04597165709672	4.86516805438936	5.1240763502883	5.71092642042781	4.39399489052761
COPS8	1	1	28	0	0.372902105258294	6.4750468657728	0.0472055260497728	0.00729037596612651	7.01753004026194	6.68208808852892	6.15242832132808	6.15702142634224	6.35761390723273	6.4137450040651	6.75243844882378	5.92905918680818	6.63092791368618	6.26301605304364	6.28603139325033	7.40082079144988	6.10345651614192
COL6A3	1	1	20	2	0.229389385634896	10.5464986652586	0.154089355540667	0.0146104750430828	10.9893444694465	10.802254408635	10.908326192112	10.6213991788755	10.5898149818542	10.8613891497795	10.5247411868342	10.2057500335374	10.2813538839394	10.2096255086714	10.3157475898532	10.7262885436475	10.2701531062315
MLPH	1	1	28	6	0.695177479312892	0.465007593991231	0.0974642802746011	0.0974642802746011	0.839608978701183	1.92582084017837	-0.143520440799451	1.31015933669366	-0.143520440799451	-0.143520440799451	0.441825759599175	-0.143520440799451	-0.143520440799451	0.331477494667755	0.769406707754063	0.444486742332654	0.760683050753112
LRRFIP1	1	1	24	0	0.181822215960185	7.78680765407538	0.0535629312035047	0.00687867654923664	8.00007694287538	8.12781582710607	7.79860101589838	8.38321646318981	7.79917000524009	8.20554258572033	7.39678297872437	8.19204308944546	7.5214753332705	7.43012135597431	7.30706221246291	7.18295004382308	7.93720458045275
RAMP1	0.759272267084767	1	20	6	0.872042884404644	1.65040422471765	0.683167260628707	0.413939355218013	1.15813915390314	2.39139402799914	2.07830491553214	1.52270096391832	-0.143520440799451	0.458305775291369	3.10543677277655	2.31862272429218	1.44121418412663	2.02936580174095	2.60892888096651	1.67035095084561	1.71028876489987
UBE2F	1	1	20	14	0.213588807949715	5.68851104082958	0.0898706150628505	0.0157986183761972	5.52363879314106	5.79215676223118	5.49641890556327	5.81768131321301	5.98909123863881	5.34830369284936	5.72797540783937	5.46557488633749	5.91142530836857	5.73195498695909	5.35291290411986	5.93154796793217	5.71654765382966
ESPNL	1	1	20	10	0.369600332695017	3.5514533047863	0.114222143707594	0.032162085181764	3.14789711145434	3.33204115939561	3.98508207138795	3.13376355732449	3.30011830298164	3.9479026193039	2.94495785369283	4.1075462925244	4.02608172597578	4.03887901049178	3.49770233602102	3.44979952387664	3.2000103259377
ILKAP	0.0772071042383542	1	28	8	0.287381365213125	5.33371747505968	0.269407698592166	0.050510305401797	5.70576380013454	5.42194803257073	5.63128981568971	5.44007578338518	5.2203392537284	4.97111177579229	4.83487375671462	5.29601166326161	5.65055975812418	5.51524405426186	5.36695174389867	5.40455779512102	5.1223278922978
HES6	0.468576417795168	1	24	8	0.625230205852392	1.96351270507723	0.824195922944363	0.419755839019104	-0.143520440799451	2.39139402799914	1.87583536006694	2.38815029101086	1.95860485589433	1.47497464543229	3.55798158040556	3.47423262591112	2.55663004422072	2.02936580174095	1.5377734686283	-0.143520440799451	2.1556653848205
PER2	1	1	28	14	0.99232143905315	1.77487660673554	0.46474839672325	0.261848285655217	-0.143520440799451	0.903075389908508	2.80486735808522	3.37178170314089	1.42987755105829	2.21855423318891	2.44240111784152	1.34403731603252	1.66359032724319	2.78789332414616	2.29325684940232	-0.143520440799451	2.39086748490056
TRAF3IP1	1	1	28	18	0.276056204962267	5.65444482320296	0.119683028386287	0.0211661855634648	5.16323651384098	5.45405319782064	5.46063469384466	5.9055585883868	5.7382441689503	5.84820564977026	5.70310039721595	6.05843850554697	5.31557712034563	5.75099261800311	5.66843514481773	5.22292477263185	6.19174935120836
ASB1	1	1	20	10	0.252455263106196	6.10655843792266	0.164161607828737	0.0268828358063797	5.70576380013454	6.02371152920142	6.27080376088139	6.27903339543959	6.01592831165182	6.0247242657744	5.55804794838247	6.38174992275165	6.14154433378372	6.10182150384187	6.46637296378051	5.89887867306361	6.43479848039315
LOC100287387	1	1	28	18	0.22609419881132	6.15929338422302	0.0453896124778059	0.0073692889177955	5.42315955561675	6.01297528738628	6.18568766139705	6.31513874194359	6.20271495262938	6.5133167010378	6.33335085802739	6.78041625601136	5.96466714338289	6.0794032510157	6.44005352959913	5.57966683597276	6.23016308191871
TWIST2	1	1	28	20	0.433407549423723	9.85774079530369	0.125786625417702	0.0127601879608792	9.59818824289479	9.56464886465921	10.168074115887	9.5611501376202	10.229638129962	9.75662420263948	10.3604613635013	9.5767799419297	9.58660827162719	9.81431663086653	9.93898987826125	10.419217645951	9.49750623499013
HDAC4	1	1	28	20	0.550874206344269	4.24357824191517	0.0302977664528721	0.00713967428563269	2.91403634786508	3.33204115939561	4.08247614114232	3.87589298280096	4.27731001827728	3.90341520927163	4.76448260284859	4.20658722544158	4.47086152984003	4.36967396139403	5.20445636653265	4.99461778793766	4.75177546374735
NDUFA10	1	1	20	12	0.361224666752983	6.44729145008198	0.054872650885271	0.00851096174418689	6.24920281915747	6.22319038098607	6.77197500239533	6.14101799797826	6.80502201921826	6.10549404628169	5.95564564188516	6.66904927931418	6.33995732901895	6.73403920377184	6.74425613204579	6.76638516898349	6.23772459749401
MYEOV2	1	1	28	0	0.0763260221363426	7.57651728350675	0.00285226693622613	0.000376461483488621	7.85884321825222	7.58801260903357	7.57000675687593	7.66125216086791	7.61396475258562	7.17763546359506	7.67460887420809	7.45671102720938	7.50719112402123	7.62587669762804	7.314325358123	7.95302383342498	7.49505116910969
GPC1	1	1	28	12	0.23062435136918	7.08044960842319	0.113642565287515	0.0160501905348386	7.18906912016994	7.19555591646339	7.33823369837589	7.55051257734078	7.33371709599691	7.00942089998165	6.90747021987903	7.13915010686607	7.10406749458039	6.99582551112748	7.19348461737615	6.27487843418137	6.91684763055497
DUSP28	0.182113153050653	1	20	14	0.785364137386172	1.63754026178539	0.79346652487353	0.484547796100244	1.41890382568673	0.472672557897069	1.64023869014112	1.52270096391832	2.90008843214465	0.458305775291369	0.8570550704552	1.34403731603252	2.02613870204901	2.45791722319418	2.17056068900396	0.861044176625659	1.87450417458971
RNPEPL1	1	1	20	14	0.387636023951314	6.59804447767257	0.203259325972292	0.030805995118722	5.88914046458312	6.40663453247706	5.90863857718235	6.81112197001421	6.05527047562205	6.43734058691945	6.07678343187435	6.76424945149836	7.26553067913173	6.9878230698111	7.314325358123	6.81388805536625	6.71495105918679
CAPN10	1	1	24	22	0.271176834040243	3.07240328411273	0.135389596460268	0.0440663493495018	2.73400121416108	3.33204115939561	3.11217310438267	2.76749367806755	3.38491645696151	2.599348269397	4.28384160201708	1.55921399437448	3.02610071825021	3.11622765465715	3.49770233602102	3.50872351553355	3.13670982018935
SNED1	1	1	28	14	0.565987535320267	4.54773261707196	0.455938269266509	0.100256173275214	4.77784251002511	3.69650211829967	4.77861374085914	4.59260297408852	4.55857999858381	5.2803451277154	3.24983821520572	4.66702969660488	4.06560957685424	4.21373676941532	4.81148089401657	6.21421106132916	4.49840420010274
MTERFD2	0.548683931808932	1	28	18	0.158342865117999	4.32614148462094	0.20611557737711	0.0476442063001945	4.1461830129101	3.8000516593961	4.37935114575212	4.15622774757616	4.23224773594329	4.36368622688059	5.16138197772107	4.1075462925244	3.81035609820733	4.67891074560466	4.04359848913102	5.18729532173122	4.12713781591332
PPP1R7	0.759272267084767	1	28	10	0.0958291487236987	5.74824525566523	0.103459217607284	0.0179984000343965	5.63050684318525	5.54629238522995	5.94793822745962	5.64687524419528	5.77012182523348	5.56372842504497	5.57185395859463	5.87988855660489	5.81033955638036	5.97801839408448	5.89847475328394	5.73580379054349	5.85080558141486
HDLBP	0.120192382848633	1	28	8	0.22168848139622	9.64960845591067	0.222006733769555	0.0230068126374153	9.55644183216878	9.84596553520081	10.0616195264602	9.78619246191443	9.58002336281994	9.58942540494684	9.12207108198523	9.79407019101323	9.66510228805163	9.79438222858594	9.71994787435612	9.50130109576635	9.62838819916023
SEPT2	1	1	24	22	0.206932262346102	7.82748774976178	0.124743319909186	0.0159365717197044	8.39058534891757	7.89036641286503	8.06304577300495	7.82044654079764	8.29994463793617	7.52462595287076	8.2129779361717	7.47669248253808	7.55657909374384	7.64889627661132	7.55099932260848	8.06032024085094	7.36989161198041
STK25	1	1	28	2	0.158629128516777	6.96217070592734	0.0121898227069417	0.00175086524330174	7.16260076270019	6.7547743951789	7.47903332059013	6.91358755678538	7.27937559663324	6.90610655266694	7.3170554348548	7.05747859275432	6.68268923134693	6.94299814323972	7.07875080036289	6.31670166425211	6.61977961642339
BOK	0.548683931808932	1	20	0	0.0985717126367955	5.17179583435693	0.150345638036081	0.0290702964408058	5.73000164880011	5.09545458231018	5.15955682639404	5.58906727325216	5.24323304854509	5.33161180202935	5.16138197772107	5.10383159566779	4.61103789588324	5.27335431101503	5.10744861994207	5.15076362035069	4.75177546374735
THAP4	1	1	20	12	0.173687950283917	5.45696905150366	0.0662602015717693	0.0121423084768112	5.03292004152171	5.19379996420885	5.40523703588356	5.10269688187456	6.19098739359347	5.20902642247981	5.36539971012945	5.42501560203686	5.61103156504175	5.43511484283688	5.39462611777991	5.93154796793217	5.5564583943204
ATG4B	1	1	24	10	0.143982970897835	6.28278177194497	0.15260952299493	0.0242901199714417	6.3464739836224	6.18544031136824	6.49962121055245	6.2039933763964	6.2599640071979	6.23679675877152	5.71559151386542	6.6805808859208	6.39530021910904	6.39595216853668	6.32969424466556	6.00501686307608	6.28957376842908
DTYMK	1	1	28	18	0.316329971617978	4.96432583519204	0.277165964652008	0.0558315416540917	4.63111972334431	4.7779813551558	5.13706247581203	5.33144923562541	4.96888040112279	5.13399793746809	6.03752357547141	4.6900333917249	4.90054221095726	4.36967396139403	4.41186487358119	5.46531988500574	4.61911160151824
ING5	0.120192382848633	1	28	14	0.166375743934749	4.30936753110415	0.288395274585954	0.066922877314217	3.73171710612689	4.1914553650054	4.96894201141531	4.33567516594256	4.36341989989019	4.11328455435324	4.14297357838227	3.92568456780419	4.37971455180209	4.31954458144025	4.51632997363401	4.9314123352963	4.2814357258699
D2HGDH	1	1	28	8	0.274200278990241	5.61446856760093	0.311927497601107	0.0555577956925661	5.52363879314106	5.90097532596196	5.92185776702913	5.33144923562541	5.3525503015877	5.93916298165467	4.02749144479496	5.71023503360141	5.91142530836857	6.03349379481069	5.70204885048524	5.81964415021816	6.09515535591444
LOC728323	1	1	28	20	0.42305475343967	3.46674378703587	0.0449247291489028	0.0129587682011292	2.28820113824228	2.74281509665468	3.28581262457362	3.75492625312312	2.90008843214465	4.18936990803763	4.10549732049151	4.20658722544158	4.02608172597578	4.0995504357893	3.21685077617601	2.18570412574362	4.09419427954819
C20orf96	1	1	20	18	0.486099015881244	3.49607199283291	0.305642504020705	0.0874245452173997	4.28353060848596	3.18675470455072	3.20160364683693	2.925321659005	3.54088207977141	3.48735111423401	1.66465656993128	3.52628894849985	3.44112872142309	4.21373676941532	3.59633477549591	4.38876125126466	3.83976380590329
ZCCHC3	1	1	24	22	0.217688465285469	4.04894877712861	0.00346260949739251	0.000855187281437549	3.68288632822075	3.8000516593961	4.41718240688385	4.05737457724644	3.98304528231797	4.07368224702945	4.41217025267897	3.67205562610387	4.10408323837674	3.72901956168175	4.41186487358119	5.03526698490947	3.26064977203349
SOX12	1	1	20	14	0.265901050483777	6.31366646171661	0.212909926841291	0.0337220738745523	5.83429838997826	6.29585045897322	5.82667408078597	6.92297707636352	6.20271495262938	6.20964903000122	6.26700775495297	6.15253251414638	6.4999973404566	6.50089429033753	6.59718349238448	6.03539319737627	6.38799592575859
NRSN2	0.0772071042383542	1	28	26	0.756705204886587	2.7564980827791	0.583941512862045	0.211841799023969	3.68288632822075	2.93706048728048	1.3585129212174	2.15304865897807	2.90008843214465	3.22349490550357	3.66490310521332	2.4321263027667	2.76307390925618	2.45791722319418	2.29325684940232	2.67165072010618	2.77034210908
TRIB3	1	1	28	14	0.733694508299348	5.88777806570595	0.345802852537599	0.0587323178079297	5.42315955561675	5.61889482675047	6.15242832132808	6.48957320372727	6.51640106232528	6.69394827741358	5.19745195151414	5.99519868497509	6.05581472809898	5.8948739115491	6.65553746991981	4.62014533785148	5.44329207511811
RBCK1	0.269101639101639	1	24	16	0.19939585021222	5.86311671870328	0.216623267518185	0.0369467772707234	5.81176420328474	5.45405319782064	5.99872597132693	5.33144923562541	6.42924254127562	6.11527958784033	5.33333793275069	5.93869536176771	5.8448278025143	5.96176842241772	6.17071754838848	5.94227537916384	5.78006852520712
TBC1D20	0.269101639101639	1	28	4	0.0131896059211986	6.23729019637162	0.148805400038459	0.0238573796237704	6.01283371710745	6.51713299183647	6.22887332991095	6.35730524172734	6.01592831165182	6.09564167761653	6.40451250901785	6.39581021586542	6.41838377387307	6.20896726723598	6.31528629082864	6.09429193469886	6.05291760805498
CSNK2A1	1	1	24	12	0.0569570748991941	5.53983580878296	0.0544342369694931	0.00982596575934472	5.65603118068461	5.61889482675047	5.61510453663809	5.70245584550009	5.67229461485998	5.47531103307343	5.95564564188516	5.54342504346026	5.29908908686371	5.64303295548242	5.74568249761636	4.59317193927624	5.44329207511811
SRXN1	1	1	28	20	0.373377252686025	5.95476798506072	0.214215638544586	0.035973801008202	5.94197391498248	6.00215854924097	5.86823833654146	5.91500033763275	6.81269520502828	6.46821280121062	6.38899937663956	5.71023503360141	5.8673702876968	5.6632724561953	6.08838030767085	5.27477152694335	5.27711440637427
FAM110A	1	1	28	18	0.306963713687515	3.71055290847513	0.0854099420720404	0.0230181172937755	3.28508913236494	3.18675470455072	3.70825059248063	4.21855675173562	3.21002293960977	3.65773247064643	4.10549732049151	3.8459950914429	3.55660374742509	3.60894122983486	3.9347062354348	3.90943773854977	3.99059435553058
PSMF1	1	1	20	12	0.27819820265159	6.02733971860326	0.0805157877684877	0.0133584286812269	5.23273756506306	5.63298695181703	6.0717049127539	5.58906727325216	6.20271495262938	5.80048202688698	6.45007546887941	6.36039916548151	6.17807010023618	6.31511287576234	6.25617096625491	5.98440472883212	6.17609281948896
SNPH	1	1	28	6	1.27280145995153	3.44304089350752	0.517832406251128	0.150399725785307	4.1461830129101	4.07240855434794	3.28581262457362	3.79638574596001	1.95860485589433	2.90033322787176	1.44220935725488	4.03752790880044	3.81035609820733	3.05626823318	4.32823178187022	4.25747908356606	3.99059435553058
SDCBP2-AS1	1	1	28	2	0.568330859880702	1.48166593689946	0.364645600733012	0.246105138582095	0.839608978701183	1.72994828521981	0.544261825194254	1.52270096391832	0.586517577969968	-0.143520440799451	2.44240111784152	1.34403731603252	1.44121418412663	2.25949595777247	2.29325684940232	1.18388346448593	3.13670982018935
FKBP1A	0.759272267084767	1	28	10	0.280121345256878	8.57663478759425	0.177381198194294	0.02068191109768	8.48618157562545	9.04212829087021	8.65827578341573	8.88996222678692	8.72686310268212	8.45710632240053	8.4236813552073	8.41033856642724	8.63913671701933	8.4292874252289	8.71190303191503	8.52913009423877	8.26963894510203
NSFL1C	1	1	28	22	0.208755204037566	5.71711485071747	0.0228674026048143	0.00399981515185838	5.76561160336069	5.53132293042266	5.75462317743014	5.52884593097193	5.96174546343386	5.89440101831865	5.99716538773172	5.85974126634101	5.50000075912135	5.88628971928842	6.03662363428878	5.22292477263185	5.3625945781493
SIRPA	1	1	20	18	0.202315315986206	6.28606424064646	0.146164855165853	0.0232522051271339	6.92082152177337	6.68208808852892	6.51714717596642	6.40499070025986	6.78175451438429	6.46055646091138	6.03752357547141	6.08471509814277	6.01601385014579	6.28277347487376	5.89847475328394	5.74808343671762	5.81081005036158
STK35	1	1	28	20	0.398396017274836	4.78616726031856	0.140015488527553	0.0292541988008654	4.60514679645736	4.55929084422847	4.89042596928907	4.70572460030812	5.17343207609802	5.19063192533591	5.19745195151414	4.7349688100334	4.81034507034376	4.65889096999059	4.96704117756472	3.67230016587395	4.96722579790463
SNRPB	1	1	28	0	0.262449721357722	6.43681415443558	0.00184239001978572	0.000286227002299909	6.96233368093759	6.76760546198933	6.37058931520009	6.77528314396109	6.5896881079234	6.0757327637698	6.74026365295616	6.30931648668597	6.13226654847252	6.24298429593441	6.21795475434649	6.36533988199648	6.12807720210081
ZNF343	0.182113153050653	1	24	4	0.395020708825813	3.46844005061183	0.519309148183718	0.149724123988279	3.52561786535888	3.89666406044266	3.51243853233866	2.76749367806755	2.64894872868561	3.1492347100698	4.02749144479496	3.57653217047113	3.94362068298334	3.2291516607753	3.33582800140294	3.81920438828121	3.91714930837359
NOP56	1	1	24	0	0.250518333306931	6.2894216295119	0.191433835055016	0.0304374307101228	6.48109025459611	6.62682598133031	5.66312561516863	6.65647575659183	6.1308755114602	6.45285927175851	6.08643370484735	6.42352627268998	6.3237471449986	5.96176842241772	5.92718312460271	6.53793065711798	6.68207330112978
IDH3B	1	1	28	8	0.560394287610816	6.63194453613883	0.476142245681149	0.0717952695603155	6.3464739836224	6.74831581253898	6.75730120103174	6.77528314396109	5.87645343785398	6.4137450040651	5.48696373304024	7.32329860182986	7.16447891904076	7.07349939662198	7.26644783068325	6.50935972322083	6.90264752234641
PCED1A	1	1	24	10	0.440125025278033	7.03281714233937	0.378714951187805	0.0538496797972812	6.75355759201495	6.895860637206	7.10895344240728	7.09897260830802	6.5896881079234	6.62712381788539	6.07678343187435	7.43644893555022	7.48913465140632	7.3481046111705	7.67184306033838	6.47283151727652	7.52934366852879
VPS16	1	1	20	12	0.324774200587286	4.69156131380566	0.230743925527083	0.0491827581679649	4.28353060848596	4.49901508510838	4.52506496091116	4.56887393972537	4.59463286426505	4.33046732139737	4.2498929961432	5.3403071247897	4.85614841533479	5.0301051632748	5.30995761814507	3.99435811483958	5.10589514718937
PTPRA	1	1	28	18	0.176707838859895	4.98080165329136	0.0068852817376449	0.00138236416884721	4.68170353717489	4.9454331285564	4.91707560263299	5.16733001879979	5.1000815032163	4.22595891115376	5.51581905589946	4.86194216385959	4.81034507034376	4.77504312893097	5.79843181071864	4.74792941027064	5.20179603190761
MRPS26	1	1	24	10	0.223893016330886	4.47514600203807	0.0630362385140867	0.0140858507153462	4.46776804356594	4.64523051965035	4.52506496091116	4.39085177190076	3.21002293960977	4.54837930257483	4.21512624188685	4.99720247748587	4.52857648049432	4.82979078563707	4.54130568692748	4.15053058684394	5.07245724509439
FASTKD5	0.269101639101639	1	24	12	0.333826170718061	4.42343914407693	0.332848159898266	0.0752464652631099	3.68288632822075	4.15285437348499	4.5927504680129	4.61594802719571	4.23224773594329	4.51919277573952	3.94502552516957	4.03752790880044	5.06560033727569	4.93342182530882	4.32823178187022	4.59317193927624	4.47300168680374
LZTS3	0.388468903781404	1	20	8	0.560053773597305	2.39276938789341	0.553758716629593	0.231430040617964	1.6396728193739	2.51828615997935	3.20160364683693	2.38815029101086	-0.143520440799451	2.06545091100517	2.85748655328471	3.3641217466207	2.31563150706923	3.11622765465715	3.01768307010503	2.44904175186301	2.5930457299225
DDRGK1	0.548683931808932	1	20	14	0.103249760163011	6.24333502304648	0.274433543389165	0.0439562417163468	6.24920281915747	6.26902993660332	6.2181974996348	6.3642147107691	5.93387132770173	6.25461553019862	5.65202549168136	6.31672568717004	6.77500379463366	6.46675477578722	6.21795475434649	5.46531988500574	6.53639628605802
ITPA	0.182113153050653	1	28	4	0.118390700726115	7.12351780662484	0.178198006557867	0.025015450427055	7.15366895447459	7.32271716761367	7.19857771002541	7.15582692582573	6.87997699429088	7.2725149001688	6.89104457255577	7.30478883229706	7.26128121206248	7.29071626966465	7.28874274391347	6.74203401329718	6.88349397678167
SLC4A11	0.182113153050653	1	20	14	0.569932418920489	2.18987240794696	0.767599216385474	0.350522347146749	2.15131921093718	1.23414474216175	1.3585129212174	3.13376355732449	2.16451907769086	2.90033322787176	-0.143520440799451	2.63541373118016	2.55663004422072	2.45791722319418	2.03645149535971	1.67035095084561	3.07050394025668
C20orf194	1	1	28	4	0.281584247857073	4.60024832919743	0.170659931968414	0.0370979824904774	4.77784251002511	4.82784032833013	4.86327478146414	4.2783040961178	4.40462115690752	4.51919277573952	4.50144052789613	4.8415408947769	4.37971455180209	4.86516805438936	4.66008305122086	4.25747908356606	4.66470187478146
ATRN	1	1	28	22	0.422703885804505	5.2928235162161	0.232548825607434	0.0439366294558951	5.69349044344934	5.17465990498873	5.42394027600952	4.68379875369723	6.01592831165182	5.19063192533591	6.0275393767123	5.08659841659207	5.1599271350384	4.93342182530882	5.36695174389867	4.81949757779958	5.02080076818728
ADAM33	1	1	28	22	0.814323804981445	3.97561399564148	0.419372994106429	0.105486346150857	3.99437047546066	1.72994828521981	3.01683038943228	2.925321659005	3.98304528231797	4.07368224702945	4.76448260284859	4.00120173244427	4.34800602237826	4.59710879691979	4.29924086157	4.95278997546605	4.61911160151824
C20orf27	0.388468903781404	1	24	0	0.471541339282194	4.54115680423415	0.369143225728836	0.0812883680617787	5.37785815299223	4.58850992449374	4.12881363697469	4.46985102291144	5.47365590746189	4.63255500740989	5.24992038583192	4.1075462925244	3.98544028411832	3.97554365598417	3.89650245975355	4.99461778793766	4.52336716237884
CENPB	1	1	28	10	0.146506346412211	7.30220274389281	0.162592379112692	0.0222662099116155	7.3963662358487	7.57347200304005	7.31337079154507	7.65281203478073	7.44651783367623	7.30280365628826	7.1522437741257	6.9709047107214	7.21808358396581	7.24108473067448	7.60233917668	7.09435251254922	7.12687700582358
CDC25B	0.0005747261997262	1	24	12	0.514685359594966	5.98292902967755	0.521530133119545	0.0871697007490081	5.46708167027001	5.96921305523983	6.16360017921141	6.9507844504886	6.23733625953566	5.66046757316653	5.19745195151414	5.88985766556964	6.25702121405702	6.3653938244851	5.97379628606571	5.16914509921553	5.95539802386942
AP5S1	1	1	28	8	0.481835284891643	4.20634781584243	0.347993303946804	0.082730510928305	3.14789711145434	4.40359928432259	4.41718240688385	4.02285877473741	3.98304528231797	4.29646546774351	3.17944340910617	4.66702969660488	4.83342850841067	4.39410023701432	4.54130568692748	4.53766337746876	4.57203349605417
MAVS	1	1	24	10	0.156834597044856	7.16438784599555	0.134559920138296	0.0187817749444576	6.70547284434166	7.21910089628727	7.2039985862998	6.88984287027627	6.90890154353882	7.07607423339238	6.7942589007109	7.5061551603253	7.41456025889824	7.28419655560715	7.41572771157469	7.27068225415976	7.33153787335894
PANK2	1	1	28	20	0.300824501775568	5.24445128372963	0.0810780143739518	0.0154597707152868	4.68170353717489	5.19379996420885	4.80738964726577	4.99997069727434	5.1000815032163	5.31472452426338	5.8233962314199	5.31092844148063	5.31557712034563	5.31232574043801	5.43516707529581	5.38895881586646	5.44329207511811
RNF24	0.269101639101639	1	28	10	0.746356675631301	4.8457450692416	0.48489676256143	0.100066502804556	4.07227269797012	5.40562349245726	5.47863774458042	5.80757837226186	4.44467836319727	4.71208896767232	4.34943232168266	4.71267604344731	4.71413051562948	5.04560738532158	4.87179851178113	5.11328278295354	4.75177546374735
SMOX	1	1	20	2	0.279284280766833	4.25635697353454	0.194906087013398	0.0457917623510665	4.52429878557831	4.37033820201526	4.55930461987481	4.46985102291144	3.92758895911203	4.29646546774351	5.4723167199386	3.80443649954761	3.90055257047266	4.41811982730042	4.17707469064467	3.90943773854977	3.75799093246764
PRNP	1	1	28	22	0.501022489611292	6.83394779585417	0.285719889409505	0.0418089072297037	7.41890600982116	6.49415682461035	6.61805420232748	6.79075178264257	7.32837413471119	6.86609768616204	7.450081429197	6.12747307687961	6.42599693894275	6.62990512875225	6.51761374749382	7.49490512728937	6.42158053197617
RASSF2	0.388468903781404	1	20	16	0.444980989626007	3.00314984746766	0.433893579984191	0.144479497201934	3.07407684302284	2.51828615997935	1.87583536006694	3.9874969149675	3.61296630849053	3.29411908199421	2.66482093146691	3.42022743109744	3.17810001326038	3.11622765465715	2.40633109803581	2.32337305027693	3.0011130998141
SLC23A2	0.120192382848633	1	24	22	0.394821216402747	4.2296170528776	0.382026730579926	0.0903218248375501	4.46776804356594	3.84916643451359	3.8806340048725	3.57603600288914	4.44467836319727	4.33046732139737	5.24992038583192	4.03752790880044	3.98544028411832	4.26761045634216	4.23945050568323	4.59317193927624	4.39399489052761
TMEM230	1	1	24	22	0.318745857359156	6.39869537345885	0.21353205003071	0.0333711854632774	6.95206708496475	6.07622601673012	6.82922175881585	6.21167547284492	6.55350989600989	6.54985518504804	6.55805900941513	5.81858244501811	6.28240646191134	6.10182150384187	6.17071754838848	7.12763004864777	6.13619160317757
PCNA	1	1	20	0	0.398642620783741	4.26128705798108	0.266022284784438	0.0624276846794908	4.60514679645736	4.82784032833013	4.65740223992445	4.54474808106115	5.39405871078792	3.99105913867254	4.71557168010871	3.11494711463458	3.81035609820733	4.0995504357893	3.39182862307208	5.60689154002072	2.77034210908
CDS2	1	1	28	22	0.31511927756711	4.31883048536533	0.164446484254882	0.0380766239406989	4.49631028531377	4.22905039901622	4.41718240688385	3.87589298280096	4.88402177298277	4.51919277573952	4.66494419033141	4.07296183465311	4.17808292017964	4.36967396139403	3.97192438711044	4.29143648060496	4.02596074998897
LINC00654	1	1	28	6	0.378482603912424	2.40942975039449	0.60949790063972	0.252963548964201	2.91403634786508	2.63491420188133	2.91473812046802	2.6815940952688	2.90008843214465	2.06545091100517	-0.143520440799451	2.7272360003609	3.02610071825021	2.71220215254112	2.70047002147028	3.25704621715484	1.31224570282063
GPCPD1	1	1	24	12	0.172289938136437	5.661272466769	0.145455429139723	0.025693062821747	5.65603118068461	5.701453917869	5.97355557539426	5.658163986913	5.86173466289283	5.53485388532709	5.74025390426271	5.26570728057835	5.78688067394939	5.73195498695909	5.83928517898166	5.16914509921553	5.5320663058298
TRMT6	0.120192382848633	1	28	20	0.521675107543305	4.26418948200056	0.425596711748558	0.0998071763801845	4.28353060848596	3.94264764357744	3.82543023280469	4.24873969667551	4.62980669336072	5.01358961489321	4.8575944038313	3.96393720734444	3.90055257047266	4.0995504357893	4.29924086157	3.50872351553355	4.59576457218873
MCM8	0.468576417795168	1	20	6	0.825867867192963	2.14235899712911	1.03717730823237	0.484128621590614	2.73400121416108	3.10822895025946	2.55630858271826	3.527619029671	-0.143520440799451	-0.143520440799451	3.90195475267351	1.91210659750605	2.55663004422072	1.59611054372312	1.7238168387679	3.72294862841198	2.1556653848205
CRLS1	0.759272267084767	1	28	0	0.944598559569834	4.18659335232905	0.672736493628043	0.160688282097852	5.66862598040883	4.15285437348499	4.34050107352332	2.925321659005	4.48365334056398	4.03296208995174	6.25849617501775	3.3641217466207	4.73879237005958	3.56658651563748	3.33582800140294	3.11256516149706	4.02596074998897
TMX4	1	1	20	8	0.190817100694045	5.93154024683194	0.181620226908292	0.0306194039575634	4.99341744369009	6.13681978259954	5.82667408078597	6.11667499755987	5.07477848606814	5.89440101831865	6.32522290412015	6.0406510700663	5.98542563276987	6.38989206200093	6.3225082539002	5.67278705841344	6.42158053197617
PLCB1	0.120192382848633	1	20	14	1.0075901361659	2.56021327920725	1.18372207879584	0.46235291739537	1.83109912661561	0.472672557897069	1.64023869014112	2.6815940952688	3.74715376094786	3.07094368327666	0.8570550704552	2.81356217964154	3.85615909858145	2.78789332414616	2.94467641137918	1.18388346448593	3.48053861013227
PLCB4	0.759272267084767	1	28	20	0.554695155154537	3.59509494522437	0.422351476621634	0.117479922799445	3.14789711145434	3.0251817651992	3.28581262457362	4.15622774757616	3.8699154159479	3.85751220360217	4.92368520393765	3.52628894849985	2.94364079242703	3.47795368047272	3.33582800140294	3.72294862841198	3.2000103259377
MKKS	1	1	24	22	0.348139817660532	5.09580629215163	0.196890095240072	0.0386376726178376	5.45258903527132	4.87603360072564	5.13706247581203	4.87007771605802	5.43440618727645	5.33161180202935	5.36539971012945	4.41424099002146	5.48550125849009	4.59710879691979	4.98535778804224	5.59334340578812	4.87326085563871
JAG1	1	1	20	12	0.514160176655355	5.36198279788601	0.593644154600098	0.110713550747336	3.99437047546066	4.64523051965035	5.20351991635832	5.08607580578711	5.26576921475123	5.22718933765323	5.39676442474863	6.04957220098544	6.09454699937587	6.12389671980678	5.8592860738166	3.50872351553355	6.47374088160749
BTBD3	0.548683931808932	1	28	2	0.449679609953897	2.67959885505575	0.688259373114037	0.256851644721171	3.68288632822075	2.39139402799914	2.91473812046802	1.8720311405709	2.50482130096439	1.69973268965723	2.02729970119914	3.67205562610387	3.37972941538501	2.92831230009667	2.8677774554478	1.67035095084561	3.07050394025668
TASP1	0.759272267084767	1	24	18	0.310009083174273	2.68600464212665	0.367211022656735	0.136712728227452	2.73400121416108	1.72994828521981	3.01683038943228	2.59025433846869	3.38491645696151	1.89414944266486	3.24983821520572	1.91210659750605	2.44115720955346	2.92831230009667	3.21685077617601	3.32419976987257	2.49549535232771
ESF1	1	1	28	16	0.416687606431576	6.18906435239917	0.0592828564710537	0.00957864599486237	5.91050658002348	6.18544031136824	5.64729552830166	6.30798959770392	6.35761390723273	6.49094100796269	5.41219472849687	6.37466805399566	6.42599693894275	6.34047238860633	5.8592860738166	6.34930865032301	6.80931449100474
NDUFAF5	0.0481594158156658	1	20	14	0.526200708627999	2.22371936791637	1.01242263992584	0.455283456416752	2.63479154675381	0.472672557897069	2.80486735808522	2.59025433846869	2.34468080484641	2.3569573204147	-0.143520440799451	2.06070717941317	2.94364079242703	3.28246323220272	1.32413659361573	1.67035095084561	2.9282153063622
MACROD2	1	1	28	18	0.595768895178029	1.52037119592193	0.111700156868317	0.0734690036011795	0.839608978701183	-0.143520440799449	1.3585129212174	1.70791355308234	1.06896523072008	2.21855423318891	1.66465656993128	3.04529578514669	1.85622319640014	1.89888921080791	1.88858621151708	0.861044176625659	1.52495154367521
KIF16B	0.269101639101639	1	20	16	0.405593857820403	3.86264680928749	0.686478932158116	0.177722418344727	3.82468363362403	3.58494160940971	3.76802979215229	3.95124647604981	4.08794542673139	4.8117418127957	2.02729970119914	4.23814547825086	4.41074113117461	4.51038833265596	4.20859967904262	1.67035095084561	4.22168190833025
SNRPB2	1	1	20	4	0.137201535526457	7.87109604827237	0.01858003750349	0.00236054005560866	7.89412880719145	8.04328526641493	7.93850089530506	7.86253224925042	7.85225553545381	8.06366537712286	8.13607610565769	8.14078503590009	7.76302975206555	7.86963310480293	7.92054474836515	7.36539008409336	7.50448479811041
DSTN	1	1	20	12	0.300446130929273	10.8057216911212	0.235359453489092	0.0217810027147452	9.96595235948306	10.7307515485197	10.5702899693403	10.8842953935113	10.5153594838049	10.8305355080509	10.4594004003886	11.2059452772516	11.1564904278914	11.1976274322028	11.1598660112367	10.3964822372059	11.0932964112845
RRBP1	1	1	28	6	0.451362638906902	8.52789696558147	0.181815462085304	0.0213200819403787	8.72196762450166	9.20191514100467	8.77941690965649	8.89831670453891	8.05347584445501	8.65120987522485	8.06707983158153	8.59838420406053	8.37970061705402	8.51809098987214	8.60786869628585	7.80807196683932	8.69052223391449
SNX5	0.388468903781404	1	28	18	0.085808863450791	6.72177276406204	0.114779341558471	0.0170757545051416	6.55757083579347	6.56201588547656	6.67381372252387	6.56947022707084	6.65089578788231	6.80089526464819	7.07194172664384	6.44396938779637	6.52147701734485	6.80862220646823	6.8923467120345	7.08953529365417	6.71495105918679
MGME1	1	1	20	0	0.4504668244043	3.88493600899737	0.176120524187012	0.045334214972685	5.01330394152591	4.30142320635367	3.58070516262485	3.8366870027185	4.59463286426505	3.9479026193039	3.76444425684758	3.30574554324044	3.90055257047266	3.94280183571214	3.49770233602102	2.95198788883688	3.95433915113667
PET117	1	1	24	18	0.267897094627579	3.31260129844888	0.334493895301347	0.100976201228314	3.07407684302284	3.18675470455072	3.01683038943228	3.527619029671	1.42987755105829	3.36144674340984	3.02742753309453	3.71754570755776	3.10410123107648	4.0995504357893	3.81691903043352	3.44979952387664	4.25186815686228
CSRP2BP	0.548683931808932	1	24	12	0.310755486320017	4.37224227213582	0.297023311038455	0.0679338638051638	3.34908401278607	4.55929084422847	4.17370903080538	4.76957099200031	4.44467836319727	3.76107768388395	4.44254492155653	4.41424099002146	4.71413051562948	4.6385894730033	4.7269221646251	3.95252266280119	4.59576457218873
ZNF133	0.120192382848633	1	28	8	1.03708590651433	2.7851956985169	0.901177649401757	0.32355990276792	2.91403634786508	3.39954232773454	4.03460081527754	3.06757356889178	1.42987755105829	3.07094368327666	0.441825759599175	3.11494711463458	2.94364079242703	3.65008787446126	3.59633477549591	2.67165072010618	2.68441575645219
POLR3F	1	1	20	6	0.308163814942297	3.10039838750118	0.125190006717122	0.0403786839851961	2.99627465238526	3.74920572397365	3.01683038943228	2.38815029101086	4.18573243586092	2.90033322787176	3.31695739123544	3.3641217466207	2.02613870204901	2.92831230009667	3.15346820376363	2.86445818690091	3.57907163263291
RBBP9	1	1	28	22	0.551826558031499	3.12440462716466	0.305932585109252	0.0979170823296599	4.1461830129101	2.84320449120556	3.11217310438267	3.2576756504028	3.92758895911203	2.7068063731664	3.85755845454493	2.53734766452988	2.44115720955346	2.85981052842965	2.78654768332771	2.86445818690091	3.0011130998141
SEC23B	1	1	28	26	0.582250174415307	3.50987491706115	0.148557995388982	0.0423257235370002	4.65663331529135	4.1914553650054	3.36537628779245	3.31585649646084	2.64894872868561	3.90341520927163	1.17909824004908	3.62508435157273	3.44112872142309	3.69009345742933	3.89650245975355	4.22270310923313	3.62592430875028
LINC00493	1	1	28	20	0.388509515542539	4.95928079138799	0.137975095329484	0.0278215937216308	4.73057369458222	4.26569057790873	4.45404692923363	4.68379875369723	5.26576921475123	4.73765489532644	5.98689693572802	4.92147008386156	5.55658402451379	4.9166587150817	4.76982095644177	5.52362594601498	4.57203349605417
DTD1	1	1	24	22	0.528088127288677	5.40609848648981	0.271966045193857	0.0503072679629345	6.2066543098353	5.48545943291215	6.04778644820817	5.05224791558327	6.6423092213135	5.24512642954533	6.1055427296102	4.778546804301	4.98543051656922	4.51038833265596	5.53801668087698	5.60689154002072	4.31040946704037
RIN2	1	1	28	18	0.248107995315867	5.25215149767556	0.0919494376055803	0.0175070040622923	4.77784251002511	5.15526249892182	5.30790111030978	5.62402925696261	5.28795875388786	5.41320454477185	5.59907583688959	5.0691568937604	5.17807437356332	5.45846661049411	5.0563836922912	5.25769546807742	5.07245724509439
NAA20	1	1	28	12	0.376694747197221	4.86496216572476	0.499103575463785	0.102591460829877	5.43794933549339	5.24974215930345	5.26705034640408	5.38678463652259	5.78580034894784	4.73765489532644	3.38109227575296	4.6436532573891	5.19599617604649	5.09113897046519	4.7908012939881	4.77218209099716	3.95433915113667
CRNKL1	0.759272267084767	1	28	2	0.111361013877673	4.79005535507665	0.379194573240512	0.0791628791593462	4.82361160565409	4.92266887998851	4.30057579393507	4.99997069727434	3.46500586734277	4.8117418127957	5.65202549168136	5.13769242538573	4.87851606400498	4.94999239493206	4.7485310050533	4.72326204448627	4.77274680287367
RALGAPA2	1	1	28	10	0.292883041249308	2.55197516897404	0.106133788284919	0.0415888796941497	2.82682530273383	2.84320449120556	1.87583536006694	3.13376355732449	3.01096452334231	1.89414944266486	2.44240111784152	3.11494711463458	2.31563150706923	2.54775178904148	3.08717254417184	2.03349885003032	2.1556653848205
PLK1S1	0.548683931808932	1	28	20	0.558116706744165	4.09600908598701	0.262488653084153	0.064084001664489	3.34908401278607	3.89666406044266	3.11217310438267	4.33567516594256	4.36341989989019	4.57698705916092	4.41217025267897	3.8863899810165	4.17808292017964	4.21373676941532	4.32823178187022	3.72294862841198	4.70889548335176
XRN2	0.759272267084767	1	20	14	0.204090303790252	6.86685699381958	0.240272089269468	0.0349901111215395	6.3067382293392	6.99193388914689	6.48187971749344	7.03978550697313	7.0191275304867	7.00942089998165	6.49424341157181	6.98492440331824	7.15076065840022	6.8621333828312	6.97257861398659	6.11340235183311	7.45344391730642
NXT1	1	1	24	18	0.485841525782713	3.67790946086177	0.338150317261543	0.0919409030754963	3.77894907975892	3.18675470455072	3.58070516262485	3.527619029671	4.27731001827728	3.07094368327666	3.24983821520572	3.42022743109744	3.55660374742509	4.41811982730042	4.35665158804586	4.53766337746876	2.85143712650029
GZF1	1	1	28	26	0.27080664586373	2.8967911648043	0.361253380641412	0.124708120153983	2.91403634786508	3.0251817651992	2.91473812046802	2.99820018580854	2.64894872868561	3.48735111423401	3.4424969885775	2.97211044717295	3.66351707298071	3.05626823318	3.15346820376363	-0.143520440799451	3.2000103259377
NAPB	1	1	20	12	0.401091089170713	3.68340348490813	0.399269397871349	0.108396867057128	2.99627465238526	2.25225530714702	3.82543023280469	3.66825209139218	3.92758895911203	3.54640910770698	3.71553201177727	4.00120173244427	4.34800602237826	3.76692291544414	4.00820649481427	3.38836604087825	3.91714930837359
CST3	1	1	20	14	0.198399393409819	8.48962539274996	0.00218006850474501	0.000256792073135142	8.05387424344556	8.16466032319743	8.00832687463862	8.21950684957138	8.44523943612419	8.21694857782573	8.38900870372359	8.53150282937922	8.7326554059519	8.69070457983782	8.81918497280837	9.14286715421675	8.95417757996742
SYNDIG1	1	1	28	4	0.884140676274467	1.10266347260515	0.0474653781533884	0.043046114551384	2.82682530273383	2.39139402799914	2.07830491553214	1.52270096391832	2.34468080484641	0.881701783481506	-0.143520440799451	1.09104470055856	-0.143520440799451	0.688221003711914	1.0732713640057	-0.143520440799451	-0.143520440799451
APMAP	0.548683931808932	1	24	8	0.0852566717680764	7.64609810326951	0.0929366253863716	0.0121547780490328	7.89412880719145	7.83962267695915	8.11576489632131	7.61565658983637	7.75205974051594	7.29421441850921	7.80306952192221	7.8011206208025	7.45605233639966	7.52718140762826	7.40556224619119	7.4047043576128	7.44366940992036
ACSS1	1	1	28	18	0.375551406162453	6.351953831031	0.301898751155123	0.0475284863816653	5.50970601132841	5.40562349245726	5.81254889610299	6.0149750605038	5.585378028987	6.21875515202892	6.42747385172132	6.92800917932479	7.08014169294571	7.16150378560317	6.8923467120345	6.74203401329718	6.8640827191352
ENTPD6	1	1	28	2	0.219561667819816	4.59628418235751	0.0217081644671694	0.00472298134882401	4.86797322687785	4.72633740330937	4.89042596928907	4.49525119670305	4.79385813842944	4.33046732139737	4.94505935971764	4.61989179520322	4.34800602237826	4.24092506982581	4.20859967904262	4.84258584423414	4.44714386527155
PYGB	1	1	28	4	0.254020924429521	6.15816524534133	0.0609413095453447	0.00989601725797258	6.40032717809371	6.31345774745648	6.56848273220221	6.00616737627181	6.04227526369477	6.28960612036776	6.03752357547141	5.98593380800464	6.11353004355345	6.16705894079769	6.17071754838848	5.88782241738111	6.08680615487029
ABHD12	0.759272267084767	1	20	8	0.247610440915358	4.53073304146502	0.279977197441566	0.0617951212042798	4.60514679645736	5.17465990498873	5.20351991635832	4.39085177190076	4.03644857200797	4.07368224702945	4.10549732049151	4.79985192134329	4.24847143410976	4.46499159087628	4.68270857404323	4.41979655444078	4.83389153371853
NINL	1	1	20	16	0.409642475326137	3.27756480958066	0.0690869898186441	0.0210787562817052	3.86901280426169	2.84320449120556	3.01683038943228	3.47752058492607	4.13766728283327	2.599348269397	2.44240111784152	3.24490727255187	3.66351707298071	2.71220215254112	2.60892888096651	4.18706811543841	3.71529804640971
NANP	1	1	28	22	0.972777444592807	2.31850590025212	0.574523916518796	0.247799203985774	4.03384734050881	2.39139402799914	2.25582519013742	1.70791355308234	3.80983994743439	2.599348269397	3.17944340910617	2.19542084896014	1.44121418412663	1.89888921080791	1.7238168387679	0.861044176625659	1.52495154367521
ZNF337	1	1	28	22	0.742607936167424	3.63225266094195	0.0779070729626933	0.0214486932036522	3.86901280426169	2.93706048728048	3.01683038943228	2.6815940952688	4.03644857200797	2.8068123947251	4.69048000321964	3.3641217466207	3.98544028411832	4.06953363588033	4.35665158804586	3.61980869764561	3.71529804640971
LOC100289097	1	1	28	14	0.466496895560723	5.06148915431931	0.0598771148475709	0.0118299403637907	4.18176508990684	4.75239045330718	5.42394027600952	5.40029310361868	4.59463286426505	5.52019696955579	4.90198961254808	5.26570728057835	5.31557712034563	5.12071413962495	5.07360694751087	4.84258584423414	5.44329207511811
FRG1B	0.759272267084767	1	24	10	0.435969707766533	4.13768318002414	0.44144327409864	0.10668851501967	3.68288632822075	3.8000516593961	4.52506496091116	4.15622774757616	3.8699154159479	3.81010054416064	4.2498929961432	4.44160853561472	4.52857648049432	4.89969853717224	4.20859967904262	2.32337305027693	4.91158431565788
HM13	1	1	28	2	0.310492153617417	7.3363667614244	0.00496993017919499	0.000677437530158327	7.8725169210047	7.74547526427521	7.75494988591809	7.23334730023024	7.33904034283617	7.31983022670909	7.27547613999172	7.1307676122273	7.05581240247406	7.06971343574677	7.18954029651656	7.18295004382308	7.20224211325898
ID1	1	1	28	4	0.838980704060188	7.95504215485804	0.261064050099231	0.0328174313871866	10.0216268196536	8.51022052365713	9.21489836459508	7.95468062040296	8.7884736024949	7.745479745849	8.02755135944282	7.05747859275432	6.95942802672938	7.341839704399	6.95409798881386	7.76037398325008	7.02130646486181
BCL2L1	1	1	28	10	0.194106684199257	4.93563967098661	0.0737476529734532	0.0149418632415505	5.05227299837477	5.35551141564734	5.26705034640408	5.18304579004423	5.12494837637608	4.76277564791618	4.98688050210198	4.778546804301	4.83342850841067	4.61799821248438	4.70498473682359	4.97385546472638	4.59576457218873
TPX2	1	1	28	14	0.853792405757174	4.86826092581834	0.820902705451487	0.168623399189208	4.21649066624073	4.55929084422847	5.76932410410959	6.90886978087264	5.04902375219705	5.70002055436399	4.63894823480676	4.41424099002146	4.10408323837674	3.8038558894639	4.49091425619067	5.4352587065819	4.70889548335176
PDRG1	1	1	28	6	0.24735959433103	5.03097088947971	0.295392285899335	0.0587147674650695	5.21567366622316	5.3384129701096	5.04340461373624	5.56527953070733	5.02280087963619	5.01358961489321	3.17944340910617	5.13769242538573	5.06560033727569	5.32508573573078	5.3244186206291	5.16914509921553	5.18624873839351
TM9SF4	1	1	24	22	0.29335036842697	5.6108217067037	0.153438212135349	0.0273468344132241	5.65603118068461	5.32110944527701	5.78387673953359	5.21397288128388	5.93387132770173	5.46003325970237	6.25849617501775	5.51793892431873	5.41073385744897	5.47000226575545	5.73489718100714	6.06514311641999	5.2474572226173
PLAGL2	1	1	28	24	0.560226314025625	1.76990749966219	0.33941865486831	0.191771973921289	2.41321381862592	0.903075389908508	1.64023869014112	1.31015933669366	-0.143520440799451	1.69973268965723	1.17909824004908	2.4321263027667	2.1781341988143	1.41698966293284	1.32413659361573	3.72294862841198	2.5930457299225
POFUT1	1	1	24	22	0.213582901095792	5.39729703014348	0.069191799566093	0.0128197131230063	5.5780621271998	5.45405319782064	5.64729552830166	5.50403545105362	6.29325379106777	5.54936339196382	5.7764745755833	4.90189909301904	5.34799842537848	4.89969853717224	5.25061898334488	5.52362594601498	4.49840420010274
KIF3B	0.0772071042383542	1	20	10	0.151409285331221	7.24421860886765	0.147434172279226	0.0203519772441366	7.06593943377041	7.06651476608976	7.40094067442706	6.97355472436714	7.2055260378152	7.00416386951677	7.24564076988401	7.49313486165883	7.45976583466864	7.27106806599496	7.09991963226514	7.31675358765665	7.49820257102522
ASXL1	0.269101639101639	1	24	10	0.371114404212243	6.16303515648586	0.435103931415017	0.0705989695608213	4.97325298910718	6.11690330094571	6.18568766139705	6.60490453733463	5.65532516609179	6.085721562818	5.59907583688959	6.59785423589431	6.62432519318337	6.41994120035509	6.49861108749874	6.15088012299017	6.23016308191871
C20orf112	1	1	28	18	0.382881486819532	3.58685413252973	0.0662351808720739	0.0184660926886814	3.41036037736119	2.63491420188133	3.70825059248063	4.09108386331955	2.64894872868561	3.76107768388395	4.47229324315806	3.57653217047113	3.55660374742509	4.15777300942164	3.68865338592473	3.50872351553355	3.42862791764841
COMMD7	0.0290926434676435	1	24	12	0.120055394722726	5.41258465625065	0.352779505849741	0.0651776421533358	4.43864970620795	5.48545943291215	5.13706247581203	5.55323694086618	5.54909019956714	5.31472452426338	5.44256888744885	5.45218142256311	5.87851080453081	6.00997933477202	5.5003020638697	5.4352587065819	4.81379652601343
MAPRE1	1	1	28	12	0.292638610489592	5.72759189548167	0.198126783970174	0.0345916377398449	6.48109025459611	5.75398018550564	6.29132065875871	5.84757245329231	6.68473994902984	5.87148822420271	5.65202549168136	4.92147008386156	5.68903374384007	5.27335431101503	5.25061898334488	5.83123329701268	5.08927306937561
CDK5RAP1	1	1	28	16	0.538228463465514	3.36085958212322	0.128169632979037	0.0381359678520298	2.99627465238526	3.84916643451359	2.80486735808522	3.79638574596001	3.38491645696151	3.9479026193039	3.02742753309453	2.89501322127256	3.76305111861688	3.05626823318	3.89650245975355	2.77127300331964	3.53064615759055
SNTA1	1	1	28	18	0.827762752266558	4.74887964490978	0.247867682250273	0.0521949808763751	4.03384734050881	4.64523051965035	4.12881363697469	5.30296472345866	5.33133948710316	4.68606180160431	5.31703582666395	5.13769242538573	4.47086152984003	4.44174605298825	4.94848902375439	4.32461295208497	4.91158431565788
CBFA2T2	0.759272267084767	1	20	18	0.348634700408556	3.27515477139456	0.487841424007868	0.148952174189968	3.41036037736119	3.58494160940971	3.20160364683693	3.19704953579767	3.98304528231797	3.9479026193039	2.17932836192942	3.57653217047113	3.02610071825021	3.69009345742933	3.9347062354348	2.32337305027693	2.27805425130621
NECAB3	1	1	24	6	0.319932359913665	2.77197981941693	0.312964635041105	0.112902926943723	2.28820113824228	2.74281509665468	3.44078046240903	2.38815029101086	2.90008843214465	3.1492347100698	3.85755845454493	3.04529578514669	2.76307390925618	3.38351713492304	2.03645149535971	1.44752501273579	2.5930457299225
E2F1	1	1	28	6	0.847594319574073	2.61959592389538	0.0506254440416421	0.0193256691155487	3.21812327958012	3.94264764357744	3.58070516262485	3.57603600288914	1.95860485589433	2.3569573204147	2.76436756178778	1.34403731603252	1.66359032724319	2.25949595777247	1.7238168387679	2.86445818690091	2.77034210908
PXMP4	1	1	28	0	0.472682779444951	4.34210671883427	0.209713962482496	0.0482977448649162	3.95378293091089	4.43611078715526	3.76802979215229	4.44399562550198	3.68161959729055	3.65773247064643	4.8799627699187	4.7349688100334	4.50000759642655	4.36967396139403	4.35665158804586	5.11328278295354	4.4208141155008
ZNF341	1	1	24	12	0.936635394330984	2.39461550969874	0.766108859188097	0.319929799203748	0.43021695477682	2.25225530714702	3.36537628779245	2.76749367806755	2.90008843214465	1.47497464543229	2.66482093146691	2.19542084896014	2.1781341988143	3.60894122983486	3.15346820376363	0.444486742332654	2.9282153063622
CHMP4B	1	1	28	12	0.189966825483896	7.20432301163842	0.18579691362804	0.0257896423200194	7.54721500354618	7.26958574567859	7.43821721315277	7.09066452521253	7.74806355407016	7.03025952989158	6.7942589007109	6.9709047107214	7.25274454207782	7.03129713983273	7.32155212108207	7.50940515589322	6.81942824436075
RALY	1	1	28	6	0.2693621731146	6.37069355930515	0.0483532682631524	0.00758995356047642	6.86171891096427	6.55463170130984	6.42730737682447	6.48957320372727	6.51640106232528	5.92810201747283	6.08643370484735	6.42352627268998	6.25702121405702	6.22947358092073	6.2101885135142	6.62706188446835	6.23772459749401
EIF2S2	1	1	28	16	0.197274102488184	9.42952140735869	0.0104423975238298	0.00110741543210037	9.00747313108585	9.56372958568173	9.33092928772067	9.90526168395782	9.38922661762324	9.60513613569685	9.45847098517358	9.44606553281884	9.52502313626008	9.54522451773218	9.74233393183137	8.71106469576657	9.35616270636394
AHCY	0.120192382848633	1	20	10	0.0573996756212721	6.02335594773389	0.124968483001842	0.0207473182867198	5.66862598040883	5.8774928292841	6.16360017921141	6.06672098556561	6.01592831165182	6.085721562818	5.99716538773172	6.06725065352652	6.06559571746423	5.9860752537871	5.75638778315567	6.28334063809479	6.20723779633981
ITCH	1	1	28	10	0.382991367657981	3.91482236966771	0.350551751275698	0.0895447400096093	4.03384734050881	4.67277590569904	4.12881363697469	4.05737457724644	4.59463286426505	4.11328455435324	2.02729970119914	3.96393720734444	3.90055257047266	4.0995504357893	3.59633477549591	3.99435811483958	4.06048087276763
DYNLRB1	1	1	28	2	0.165942541053124	6.97119184196985	0.118667508820335	0.0170225567607967	6.87264650042275	7.00824327036907	7.00098746225267	6.79075178264257	6.70961201863276	6.77025477947406	7.25850298177697	6.96620104012584	7.04596463244666	7.16505665768357	6.97716201621961	7.16474472503671	6.86896007363179
MAP1LC3A	0.759272267084767	1	28	24	0.284378619781724	5.48972498694664	0.197714876644162	0.0360154428708695	5.6433254586622	5.17465990498873	5.15955682639404	5.13537536787408	5.26576921475123	5.41320454477185	5.6905001849443	5.54342504346026	5.61103156504175	5.65318819792298	5.33873610910162	5.65984654081214	5.88009099493698
PIGU	1	1	24	6	0.618397137804813	3.45341916555075	0.030196998856717	0.00874408735491605	4.21649066624073	3.94264764357744	3.51243853233866	3.06757356889178	4.36341989989019	2.98815899708197	4.31700968199493	2.89501322127256	3.71414230402604	2.71220215254112	2.8677774554478	2.67165072010618	3.62592430875028
TP53INP2	0.0772071042383542	1	20	0	0.437895274100245	3.88911119266771	0.417143366259622	0.107259305685597	4.84596291972103	3.8000516593961	3.76802979215229	3.37178170314089	3.98304528231797	3.99105913867254	4.74023440667818	3.18139007509882	3.90055257047266	3.65008787446126	4.14484541701629	3.90943773854977	3.48053861013227
NCOA6	0.120192382848633	1	28	16	0.530656217055465	5.53713564949204	0.350724401400029	0.0633404026199364	5.52363879314106	5.3384129701096	5.15955682639404	5.9055585883868	6.28224232663659	5.84820564977026	4.41217025267897	5.46557488633749	5.48550125849009	5.64303295548242	5.57477043596366	5.95292361322719	5.46921840813917
GGT7	0.388468903781404	1	20	0	0.109042572777489	3.55028329681272	0.279290080964249	0.078666984467122	4.34759314579045	3.74920572397365	3.01683038943228	3.71223997514558	3.46500586734277	3.90341520927163	3.10543677277655	3.42022743109744	3.61105055748286	3.33387479569723	4.04359848913102	3.32419976987257	3.26064977203349
ACSS2	0.120192382848633	1	28	26	0.898521826022609	3.0764917100146	0.881617034284994	0.286565711006193	2.91403634786508	3.46402589722579	3.01683038943228	2.15304865897807	1.95860485589433	3.48735111423401	4.74023440667818	3.57653217047113	3.17810001326038	2.92831230009667	1.32413659361573	3.38836604087825	3.07050394025668
GSS	1	1	28	8	0.286506194880111	5.11557312187037	0.136985563317615	0.0267781458800709	5.40821658662433	5.6607648534493	5.61510453663809	5.45309657386641	5.12494837637608	5.24512642954533	4.2498929961432	5.08659841659207	4.47086152984003	4.93342182530882	5.29535019541493	4.86531042862514	5.21717756379237
TRPC4AP	0.182113153050653	1	28	8	0.215348744525655	5.49858030722193	0.373119131762354	0.0678573578842329	5.66862598040883	5.95806188788708	5.85451620814524	5.77683798927461	5.60318530794197	5.53485388532709	4.8575944038313	5.51793892431873	5.5976111084463	5.81571296728385	5.51298346644152	5.64678889951149	4.47300168680374
EDEM2	1	1	28	12	0.632386546508583	2.84796669823714	0.563837512855567	0.197978969769758	2.73400121416108	1.92582084017837	3.36537628779245	2.84856485172607	5.17343207609802	2.4832374104969	3.66490310521332	1.55921399437448	2.55663004422072	3.17379423776191	2.70047002147028	3.32419976987257	2.02192326935502
PROCR	1	1	24	22	0.304601052074775	4.88133127918877	0.311888706479092	0.0638941896463386	5.26627155862496	4.82784032833013	5.01900829725685	4.76957099200031	5.19707629653852	4.71208896767232	6.26700775495297	4.54616497263317	4.76303972316221	4.39410023701432	4.26965540178842	5.27477152694335	4.4208141155008
MMP24-AS1	0.548683931808932	1	28	8	0.330907648350847	6.60367360458902	0.213624947341688	0.0323494103635339	6.73571309416117	6.76760546198933	7.2039985862998	7.04839092842117	6.58072825217829	6.5925138440147	6.26700775495297	6.68631230742099	6.72032681114693	6.38380639229335	6.57316457657076	6.427740669115	6.05291760805498
EIF6	0.269101639101639	1	28	4	0.419985804825695	7.24212406785677	0.158742143210255	0.0219192797199942	7.64923855136489	7.66546738338584	7.48794885755737	7.54139695255621	6.8652943070931	7.05080144245106	6.96090979454299	7.31592316709926	7.02606510753056	7.29720665284283	7.18954029651656	6.97405301129332	7.15909080786938
UQCC1	1	1	28	8	0.691343814692711	4.07295351279212	0.306715104834639	0.0753053291355583	3.95378293091089	4.67277590569904	4.25951409438415	4.36352723501805	2.77997639330072	4.15182875006524	2.94495785369283	4.23814547825086	4.41074113117461	4.1289554123639	4.07814300080336	4.64662366921666	4.59576457218873
GDF5	1	1	28	20	0.965428337395829	0.88336778772165	0.48796720708044	0.48796720708044	0.43021695477682	-0.143520440799449	1.0080857305469	1.0608040110551	1.95860485589433	1.20862183731799	2.66482093146691	1.09104470055856	-0.143520440799451	0.974007513820331	0.769406707754063	0.444486742332654	-0.143520440799451
CEP250	1	1	28	26	1.02137126795293	3.55801737244917	0.318864098213288	0.089618477043522	1.6396728193739	4.26569057790873	2.25582519013742	4.09108386331955	1.95860485589433	3.81010054416064	4.55802582606273	4.14132105977424	3.85615909858145	4.26761045634216	3.33582800140294	3.56533501496886	4.22168190833025
ERGIC3	1	1	20	10	0.153021774635718	7.81782955459557	0.114713714077787	0.0146733454952794	7.72957246556175	7.7648026773573	7.62357773253118	7.79254545535534	7.28490278557308	7.56802596145692	7.63898483694541	8.08980239284849	8.03604800087757	7.88909816305433	7.7649055724724	8.25573627102517	8.13642503764457
CPNE1	1	1	28	10	0.166289216651167	6.42453493260435	0.000476509882383218	7.417033098613e-05	6.35429147078953	6.64779811373065	6.31154986762513	6.63378249283439	6.59859266177133	6.085721562818	6.6714013182101	6.47741039625629	6.5071928248525	6.48960397781172	6.16269209364862	6.2318064727926	6.34663436083323
RBM12	1	1	28	0	0.253042354065076	3.84962569446877	0.0586947943791011	0.0152468834732258	4.40893153754978	3.89666406044266	3.36537628779245	3.71223997514558	3.92758895911203	3.29411908199421	3.55798158040556	3.8863899810165	4.02608172597578	3.52295064246393	3.68865338592473	4.84258584423414	3.87897536031905
NFS1	1	1	28	24	0.651863573915439	3.52749345485207	0.181791083901826	0.0515354843966535	4.31591743318421	2.63491420188133	3.20160364683693	3.87589298280096	2.64894872868561	4.29646546774351	3.38109227575296	3.76164516320023	3.10410123107648	3.90929965335512	3.9347062354348	2.77127300331964	3.83976380590329
ROMO1	0.120192382848633	1	24	8	0.287773026122628	9.0167384890187	0.28095318513981	0.031159069932213	9.0429746815152	9.24498814515927	9.48471047989705	9.19423528908508	8.73091836375188	8.83860474655943	8.40452173634645	9.36351479644873	8.98284281642219	9.1294062723773	9.122028613755	8.65836420424346	8.88001361911216
RBM39	1	1	20	10	0.280285378217937	7.99482518747742	0.184100685594173	0.0230274810614416	7.49866374093943	7.73571358584618	7.67912822882073	8.20418537428386	7.59183832832292	8.25063527714478	7.62580940022694	8.29503695673237	8.2420011546761	8.17642962883953	7.95348091127082	7.92084267416648	8.66691183313918
PHF20	1	1	20	16	0.20770953471858	6.36758758366205	0.0724529948235638	0.0113784056947192	6.76533247160658	6.17584640815382	6.12982167124914	6.46407197539558	6.38874834628854	6.71340659950523	6.09601985525238	6.44396938779637	6.53562116680515	6.03349379481069	6.24100574306827	6.27487843418137	6.42158053197617
SCAND1	1	1	24	18	0.31190574599383	6.00063630058772	0.174077869669561	0.0290099017753353	5.48143016583903	6.02371152920142	5.09099342948405	6.19627015505977	5.78580034894784	5.8829901082314	6.3170488988208	5.66451015074165	6.15992280761875	6.48392551414534	6.34395973031324	6.80803503003356	5.76967403920345
LINC00657	0.182113153050653	1	24	0	0.131330166838915	7.10434151114728	0.204847738806042	0.0288341626714621	7.47376132311419	6.95875135923709	6.95671735424921	6.76487780104034	7.2055260378152	7.05080144245106	7.7031154017047	6.76965854075183	7.12760297264756	6.96762058544233	7.05293124869587	7.30848567326802	7.22143764330327
EPB41L1	1	1	28	0	0.440520346948019	5.27761800357185	0.283855936205133	0.0537848582472284	5.23273756506306	5.15526249892182	4.17370903080538	4.94572771768896	4.52160303130495	5.01358961489321	5.55804794838247	5.31092844148063	5.79865779616178	5.50406591818863	5.58681651858315	6.01521353787493	5.61569314566413
AAR2	0.548683931808932	1	24	12	0.652067377827852	4.43695204423399	0.718809074510099	0.162005148431618	2.91403634786508	3.8000516593961	4.30057579393507	5.03503179970812	4.13766728283327	4.39615743140939	2.44240111784152	5.0515019278386	5.10407424194272	5.36270224255403	5.10744861994207	4.32461295208497	4.98530608318089
DLGAP4	1	1	28	26	0.228984786906007	6.47447309084666	0.126887614351499	0.0195981375736796	6.33071076884386	6.63385062077272	6.22887332991095	6.48957320372727	5.84686417374735	6.59950258052657	6.544119711069	6.60392320199212	6.5071928248525	6.64015287177872	6.60312625571894	6.2578036481638	6.76813519964963
MYL9	0.0290926434676435	1	28	4	0.226422030809285	9.70244090038842	0.14134266304802	0.0145677427462982	9.73021633923454	10.1004199857575	9.98023880904349	9.94267109630215	9.57889890867361	9.63520353847864	9.41604953984762	9.75164912896997	9.79718568612951	9.63698859927568	9.69303584529054	9.23953335845999	9.66109257097553
TGIF2	1	1	28	24	0.307070180259061	4.08496075604155	0.161354769969148	0.0394997111613638	4.10970111357953	3.69650211829967	4.55930461987481	3.47752058492607	4.32100731688515	4.15182875006524	5.06705262740321	3.96393720734444	4.21370641300342	3.83986693217394	4.51632997363401	3.18661359547821	3.83976380590329
NDRG3	1	1	28	20	0.257918043151724	6.77351439715699	0.0549452240817219	0.00811177490148745	6.10838122927097	6.51713299183647	6.65810111702639	6.7958713570354	6.71780832488689	6.95596814761727	7.05729487163454	7.08377251617168	6.96466466608716	6.87520670459629	7.36766379624707	5.98440472883212	7.00367449867436
DSN1	1	1	28	4	0.404750477138067	4.86874488403539	0.00471136541550453	0.000967675556579908	6.01283371710745	4.82784032833013	5.54848411545308	4.88936534546355	4.88402177298277	5.31472452426338	4.38114229288293	4.7349688100334	4.61103789588324	4.69865651177566	4.7485310050533	4.450178260679	4.19085053511973
SOGA1	1	1	28	8	0.427042517835217	3.99291845435064	0.256256948723991	0.0641778567866259	4.03384734050881	4.11319210662009	4.34050107352332	4.46985102291144	3.54088207977141	3.76107768388395	3.55798158040556	3.71754570755776	4.10408323837674	4.06953363588033	4.23945050568323	3.90943773854977	4.2814357258699
SAMHD1	1	1	28	18	0.722320217491047	5.06024487541672	0.184142336319482	0.0363900050003643	3.07407684302284	4.26569057790873	4.03460081527754	4.68379875369723	4.23224773594329	5.38111904047931	5.1055275933961	6.11902225994051	5.8673702876968	5.88628971928842	5.1240763502883	6.11340235183311	5.93693657630387
RBL1	0.120192382848633	1	20	12	0.770636478683995	2.98759315955327	0.773438049083714	0.258883324394599	2.52825241225533	2.63491420188133	3.51243853233866	4.09108386331955	3.30011830298164	1.20862183731799	1.44220935725488	2.97211044717295	3.44112872142309	3.05626823318	2.70047002147028	3.61980869764561	3.31884289560443
RPN2	0.548683931808932	1	20	16	0.171863782432853	7.68680494163312	0.13561042788288	0.0176419759461293	7.83389914285164	7.62020284508354	7.59084705085436	7.92928040762493	7.66148036950733	8.02525486908167	7.34947705779204	7.70275739706217	7.94625140623309	7.59196402755412	7.58442710982139	7.18746570297189	7.7276405000792
MANBAL	0.0772071042383542	1	20	16	0.169490293849336	5.9911068107236	0.181130281022526	0.0302331917532027	5.9929406916141	5.88928185466075	5.82667408078597	5.91500033763275	6.30418184600176	5.75112556314477	5.6649647324517	6.0406510700663	6.36393612899063	6.10921750396357	6.07988211221074	5.73580379054349	5.97362621128591
SRC	1	1	24	12	0.138948304181061	5.99910317667248	0.096932263338787	0.0161577923373127	5.73000164880011	6.19497083648287	6.03567684916325	5.76644389500504	5.97548314125587	6.03507126428123	5.81180810871257	5.5930851084543	6.36393612899063	6.0794032510157	6.27862402774371	5.97398716544316	6.05291760805498
BLCAP	0.269101639101639	1	28	6	0.25634829192062	6.14303331679897	0.194266546435229	0.0316238796726009	6.4375990225941	6.31345774745648	6.68935704177257	6.21167547284492	6.20271495262938	6.11527958784033	5.55804794838247	6.26404396937524	6.28240646191134	6.13118069542047	5.96459336054618	6.16009939504443	5.65010067311339
CTNNBL1	0.759272267084767	1	20	12	0.0962082434489516	5.76219703004441	0.229934384037442	0.0399039433810666	5.70576380013454	5.8774928292841	5.78387673953359	6.07516769722867	4.91286614631471	6.06567432273382	4.41217025267897	6.0135518319817	6.06559571746423	5.8948739115491	5.67972695665775	5.76025944493394	6.36055372378607
VSTM2L	1	1	28	10	0.736405945433627	1.82482843216904	0.318856583315829	0.174732362612757	2.00007548295432	2.09825111924309	2.07830491553214	1.31015933669366	2.16451907769086	0.881701783481506	-0.143520440799451	2.63541373118016	1.44121418412663	2.36211514233966	2.40633109803581	1.67035095084561	3.13670982018935
TTI1	0.759272267084767	1	20	10	0.241419869689397	3.15866832852527	0.506785674951799	0.160442826609911	2.15131921093718	3.46402589722579	3.98508207138795	2.49273846487827	3.46500586734277	2.21855423318891	2.17932836192942	3.57653217047113	3.71414230402604	3.47795368047272	2.51118342401998	3.99435811483958	3.57907163263291
RPRD1B	1	1	24	22	0.514497578466544	4.32351149392002	0.30311802390619	0.0701092212504703	5.12718871420036	3.74920572397365	4.83560279762148	3.79638574596001	4.88402177298277	4.48940357576395	4.78832997341744	3.52628894849985	4.47086152984003	3.87500095185438	3.89650245975355	4.74792941027064	4.2814357258699
TGM2	1	1	28	4	1.07779560869863	3.44505699153636	0.226069114450088	0.065621298865442	6.39275585062323	5.07495465129998	5.34762694072734	3.8366870027185	4.44467836319727	3.81010054416064	3.38109227575296	2.53734766452988	1.66359032724319	2.36211514233966	2.8677774554478	0.861044176625659	2.1556653848205
SNHG17	1	1	24	22	0.452869834333715	5.03282961088531	0.234064750070762	0.0465075848315057	5.60452278025212	4.49901508510838	5.22500907722284	4.87007771605802	5.39405871078792	4.83561544524376	5.92370237341083	4.49483373673289	4.94361062815639	4.69865651177566	5.07360694751087	5.67278705841344	4.39399489052761
SNHG11	1	1	24	10	0.396778569569011	4.36957685432701	0.363991575532606	0.0833013327531155	3.99437047546066	4.15285437348499	4.12881363697469	4.76957099200031	4.08794542673139	3.81010054416064	5.14300307503474	4.86194216385959	4.68903974148145	4.77504312893097	5.03895233465086	2.56463557550236	4.47300168680374
RALGAPB	1	1	24	0	0.135006960460847	4.86670715454089	0.0163698296473183	0.00336363564264276	4.73057369458222	5.13560073129293	4.80738964726577	4.76957099200031	4.94114510868703	4.99250702616727	4.90198961254808	4.95983315777581	4.66350486357533	4.98257325647921	4.66008305122086	5.29164783181256	4.44714386527155
ACTR5	0.548683931808932	1	28	0	0.692093942747773	2.0445229476585	0.893337216125937	0.436941643109967	1.6396728193739	2.74281509665468	2.68593431897992	0.377293495606601	1.06896523072008	2.06545091100517	3.38109227575296	2.4321263027667	2.76307390925618	1.59611054372312	1.7238168387679	0.861044176625659	2.68441575645219
DHX35	1	1	28	4	0.737573528863649	2.23149446510585	0.24505232458929	0.109815340535772	2.91403634786508	2.93706048728048	2.91473812046802	1.31015933669366	3.61296630849053	1.89414944266486	-0.143520440799451	3.24490727255187	1.85622319640014	2.14901464783826	3.01768307010503	0.861044176625659	2.49549535232771
MAFB	1	1	20	12	0.581110685537735	4.74684470102588	0.100422998936425	0.0211557371815264	3.07407684302284	3.18675470455072	3.8806340048725	4.09108386331955	3.61296630849053	4.07368224702945	4.63894823480676	5.2503129890871	5.3797071199532	5.91189056847216	5.65705425557921	6.53084079348941	6.28957376842908
TOP1	1	1	28	18	0.469411462311024	6.80225956427387	0.113497628764204	0.01668528342557	6.14489610118531	6.57667182797502	6.29132065875871	6.90886978087264	6.6594315515331	7.30280365628826	7.12440942319507	7.044149711755	7.07530854688338	6.67046645789688	6.59121614827368	6.54498584921267	7.46958902337611
PLCG1	1	1	28	14	0.359350797463338	4.54925748275093	0.0429975950128918	0.00945156328827781	4.52429878557831	4.07240855434794	4.5927504680129	4.94572771768896	3.21002293960977	4.9049537345073	3.71553201177727	4.9407791323544	4.47086152984003	4.77504312893097	5.14051461987017	5.18729532173122	4.6869678935078
ZHX3	1	1	20	12	0.141561718828534	6.33779234115411	0.115009837807421	0.0181466718403837	6.32276410025064	6.07622601673012	6.24999087308099	6.30080485002648	6.33647795552731	6.36536356108814	5.74025390426271	6.5229626029308	6.52856642562065	6.43767477855597	6.32969424466556	6.53084079348941	6.49913049656441
CHD6	1	1	24	10	0.285490704059197	5.66435143844244	0.178959107966115	0.0315939273738503	4.84596291972103	5.6046636920284	5.13706247581203	5.82771399675159	4.91286614631471	5.95013978761573	4.92368520393765	6.06725065352652	6.18705885692099	5.94533333010341	5.8592860738166	5.65984654081214	6.56071588865371
SRSF6	0.269101639101639	1	24	18	0.133007890307421	6.11498573632286	0.128006145061414	0.0209331878406618	6.27414233235071	5.95806188788708	6.09523329114247	6.12483505471241	6.14309993023316	6.01430252227508	6.01748560032082	5.89975835987462	5.87851080453081	6.39595216853668	6.15462174488412	6.43535435930726	6.10345651614192
IFT52	1	1	28	22	0.538644735659807	4.84928763265962	0.0941197673044525	0.0194089883781202	5.43794933549339	4.89953966848362	4.37935114575212	4.44399562550198	5.17343207609802	4.11328455435324	5.71559151386542	3.96393720734444	4.98543051656922	4.9663747968042	4.54130568692748	6.02533865014602	4.31040946704037
MYBL2	1	1	28	14	1.13351919961181	2.56263098630364	1.11235294690912	0.434066766871333	1.15813915390314	3.39954232773454	4.03460081527754	4.49525119670305	4.13766728283327	3.90341520927163	2.02729970119914	1.91210659750605	2.02613870204901	1.75542836930389	1.0732713640057	3.32419976987257	0.760683050753112
TOX2	1	1	20	8	0.451116156298288	2.85692350197066	0.155758652962554	0.0545197142503516	2.28820113824228	3.0251817651992	2.55630858271826	3.37178170314089	2.16451907769086	3.22349490550357	3.10543677277655	3.11494711463458	3.02610071825021	2.25949595777247	3.27756552894282	3.03450947814822	2.77034210908
JPH2	1	1	28	10	0.417067065982237	3.38714228538792	0.552474167738366	0.163109229311603	2.99627465238526	3.74920572397365	3.70825059248063	3.42561966208256	4.03644857200797	3.60314428508461	1.44220935725488	3.67205562610387	3.81035609820733	3.43150797822806	4.00820649481427	3.56533501496886	3.13670982018935
OSER1	1	1	28	2	0.293885773659856	4.88443492969852	0.123424477777281	0.0252689368481154	4.99341744369009	4.82784032833013	5.06739523361735	5.19859220718501	4.13766728283327	4.45898628771476	5.31703582666395	4.6900333917249	4.92223712743638	5.06094480034403	4.41186487358119	5.4352587065819	4.94891604630971
OSER1-AS1	1	1	28	20	0.278752953672351	3.08787449567841	0.0881388414070444	0.028543531005032	2.63479154675381	3.0251817651992	3.20160364683693	2.6815940952688	3.54088207977141	2.8068123947251	3.501394512328	2.97211044717295	3.17810001326038	3.33387479569723	2.40633109803581	3.32419976987257	3.48053861013227
TTPAL	0.0481594158156658	1	24	0	0.243378674375053	5.64421537047496	0.275995327019488	0.0488987944122804	6.26587697146104	5.50090983389539	5.72476414176679	5.24425087798302	5.45416452091895	5.50538961867914	6.09601985525238	5.65284884755836	5.42600053753655	5.64303295548242	5.39462611777991	5.94227537916384	5.80063548571612
SERINC3	0.120192382848633	1	20	16	0.156452601495953	6.61048018488833	0.213084376899613	0.0322343265451014	6.5233086836649	6.45503087296692	6.31154986762513	6.54535442171343	7.00580111799319	6.9117325964874	6.89104457255577	6.3240970308093	6.65704069800401	6.87086208039049	6.37901825608114	6.28334063809479	6.49913049656441
PKIG	1	1	28	18	0.556738535318231	5.55479508802337	0.182274637314026	0.0328139264231414	4.77784251002511	4.67277590569904	5.22500907722284	5.56527953070733	5.86173466289283	5.46003325970237	5.9344289071844	5.56846873860297	5.75096124098099	5.86022635934968	5.36695174389867	5.83123329701268	6.29683098849321
ADA	0.548683931808932	1	20	2	0.220684691100497	4.03452252357966	0.426031219209729	0.105596440897231	4.1461830129101	4.11319210662009	3.11217310438267	3.75492625312312	3.80983994743439	4.15182875006524	4.06702153628556	4.29926359256019	3.37972941538501	4.59710879691979	4.58999625346097	4.99461778793766	3.99059435553058
WISP2	0.548683931808932	1	28	14	0.261010211532982	8.14528989658678	0.244270225511369	0.0299891383379404	8.00007694287538	8.03799947048321	7.57419896896301	8.20803102458573	8.40265814804385	8.19635241706483	6.83490114605668	8.05256762819965	8.38361566453982	8.42188186850525	8.71465032899189	8.50038258922434	8.71375245259855
KCNK15	0.548683931808932	1	28	2	0.17253521480566	2.91095286678009	0.350141358741162	0.120284104472109	3.21812327958012	2.63491420188133	2.80486735808522	2.76749367806755	2.64894872868561	2.90033322787176	4.50144052789613	3.18139007509882	3.10410123107648	2.99370839007921	2.8677774554478	1.86332108090116	2.27805425130621
YWHAB	1	1	24	10	0.115692293177151	9.92144781721887	0.0494964620686362	0.00498883459153352	9.92323239709773	10.0864061812899	9.82881805455066	10.1872876333564	9.74950890929294	9.95969148318837	9.80087657967791	10.0872858330519	9.88058518429513	9.92950818814387	9.88513531996185	9.66648411102785	9.95113655536195
PABPC1L	1	1	28	8	0.406066600752888	2.3321813796145	0.382346013938251	0.163943515405929	0.839608978701183	2.25225530714702	2.55630858271826	2.27538320653625	1.71832823801555	2.4832374104969	1.8573427400131	3.04529578514669	2.66354149148149	3.2291516607753	2.60892888096651	2.44904175186301	2.68441575645219
TOMM34	1	1	28	10	0.405866726718537	5.53890926632246	0.255633146743165	0.0461522538918373	5.40821658662433	5.94682385685909	6.02346474434666	5.61246914757598	6.30418184600176	5.36480466633929	5.4575194759838	5.15432940499061	5.2311854011081	5.59115598844348	5.22000860511042	6.11340235183311	4.83389153371853
STK4	0.388468903781404	1	20	12	0.296244787414301	5.42345121901042	0.474671912974442	0.0875221134672717	3.21812327958012	5.40562349245726	5.64729552830166	5.8864876679035	5.585378028987	5.47531103307343	4.58550739729552	5.85974126634101	5.51435598440217	5.61213115056155	5.64558287235505	5.46531988500574	5.98265466003536
SDC4	1	1	28	12	0.220879569312238	7.20206058888325	0.136078226040515	0.0188943461890002	7.83669210029496	7.25599142191136	7.35294833800815	7.36318006689522	7.75604488831299	7.04569331987919	6.98690515247084	7.02618412306043	6.98026149450057	6.84451593902403	7.09571064199908	7.56251813447077	6.64274427991649
SYS1	1	1	20	10	0.152686417882792	6.55503657837006	0.0521123775330286	0.00794997509319569	6.40785897825313	6.40663453247706	6.32155908802795	6.64517374423563	6.42924254127562	6.42165315492377	6.64552250131181	6.75337004933783	6.76902990531246	6.52321325459025	6.90202065101364	6.24918987009829	6.71495105918679
PIGT	1	1	24	10	0.236514265633917	8.41386696470848	0.184698432538511	0.0219516701789105	7.88875611143017	8.3658058598414	8.02985373934711	8.40348173675763	8.05347584445501	8.3199743954542	8.09124620726834	8.78889662271412	8.63749822250549	8.7860796051656	8.94266517143412	8.14168949231967	8.77089399789978
DNTTIP1	0.548683931808932	1	28	16	0.380206972971008	5.48335161790057	0.246197846777666	0.0448991536442686	4.80090855169431	5.3384129701096	5.18170582520806	5.76644389500504	5.75427104101921	5.41320454477185	5.08641836681385	5.78692394707137	5.33187884537497	5.29945188084017	5.93662702072972	6.16009939504443	5.48200892382777
UBE2C	1	1	28	18	0.728010378602495	2.9857696917142	0.992429149532927	0.332386370016085	2.73400121416108	3.33204115939561	3.93380305913049	5.30296472345866	4.03644857200797	3.22349490550357	4.69048000321964	1.55921399437448	2.02613870204901	1.21243452369536	1.32413659361573	3.50872351553355	1.71028876489987
TNNC2	1	1	28	2	0.407205436913215	2.94282667130555	0.342715906685142	0.116458067349614	2.52825241225533	3.0251817651992	2.55630858271826	2.27538320653625	1.95860485589433	2.21855423318891	2.85748655328471	3.18139007509882	3.24848771324805	3.43150797822806	3.15346820376363	4.07455653854433	3.67130314537494
SNX21	1	1	28	14	0.321043793660975	5.47018690319389	0.00194054664922336	0.000354749606104013	4.70634553574377	4.98991157265255	5.58217883958714	5.45309657386641	4.79385813842944	5.70002055436399	5.36539971012945	5.80810661358506	5.58406463689158	5.96176842241772	5.89847475328394	5.62031362850199	5.65010067311339
ZSWIM3	1	1	28	16	0.740885864609156	1.96942387102076	0.479272825193858	0.243356868090285	1.41890382568673	1.92582084017837	1.3585129212174	2.27538320653625	3.11392419152945	1.69973268965723	-0.143520440799451	2.31862272429218	1.44121418412663	2.63231888060936	1.88858621151708	3.18661359547821	2.5930457299225
ZSWIM1	0.00511161292411292	1	24	14	0.392968683489655	4.8222667034675	0.50688674923389	0.105113794073108	4.75440168453323	3.84916643451359	4.37935114575212	5.40029310361868	5.12494837637608	4.9049537345073	3.501394512328	4.86194216385959	5.34799842537848	5.53734380658961	4.94848902375439	4.90971315391805	4.73049477827015
CTSA	1	1	28	22	0.69920738649562	5.12098327361947	0.383638495536399	0.0749150065599114	6.0421682095097	4.43611078715526	5.04340461373624	4.70572460030812	5.43440618727645	4.26164286604192	6.44258087024571	5.15432940499061	4.61103789588324	4.71813566804145	4.76982095644177	5.89887867306361	4.70889548335176
PLTP	1	1	28	6	0.834018144179911	1.97407969764464	0.448391984120104	0.227139757657758	3.28508913236494	1.50324129890482	2.25582519013742	2.38815029101086	2.34468080484641	0.881701783481506	-0.143520440799451	3.11494711463458	2.44115720955346	1.59611054372312	2.70047002147028	1.18388346448593	2.39086748490056
PCIF1	0.759272267084767	1	20	6	0.384907745582115	2.29586500108862	0.729848979163604	0.317897166783559	2.63479154675381	2.25225530714702	2.91473812046802	1.70791355308234	-0.143520440799451	2.21855423318891	3.66490310521332	2.53734766452988	2.44115720955346	2.63231888060936	2.29325684940232	3.25704621715484	2.39086748490056
ZNF335	0.548683931808932	1	28	10	0.192734837071059	4.70475702939193	0.209780065486832	0.0445889265218751	4.46776804356594	4.64523051965035	5.13706247581203	4.70572460030812	5.1000815032163	4.33046732139737	5.0073450675833	4.41424099002146	4.68903974148145	5.13527742977575	4.7908012939881	4.450178260679	4.49840420010274
NCOA5	0.759272267084767	1	20	6	0.330466677706117	3.85495432404791	0.3088672596295	0.0801221580506752	3.95378293091089	3.69650211829967	4.52506496091116	3.47752058492607	4.52160303130495	3.71033025116514	4.28384160201708	3.8863899810165	2.94364079242703	3.2291516607753	3.68865338592473	4.72326204448627	3.87897536031905
CD40	1	1	28	2	0.521394919108575	3.40548337010762	0.32144630486721	0.094390801519918	3.07407684302284	3.84916643451359	3.82543023280469	2.27538320653625	3.11392419152945	3.29411908199421	4.02749144479496	3.11494711463458	4.10408323837674	3.43150797822806	3.59633477549591	3.72294862841198	2.77034210908
SLC35C2	1	1	28	0	0.170985469689339	5.52481250263809	0.0906411370887712	0.0164061924355786	5.55110707397309	5.6046636920284	5.38628813688518	5.577222429171	5.47365590746189	4.71208896767232	5.84629692338163	5.41123842839852	5.75096124098099	5.63280572245492	5.53801668087698	5.62031362850199	5.66138987790451
ELMO2	0.388468903781404	1	24	10	0.286527479402582	4.54727190871703	0.265488281300491	0.0583840787685371	4.31591743318421	4.49901508510838	4.94324187598746	4.59260297408852	5.19707629653852	4.48940357576395	3.85755845454493	4.8415408947769	5.17807437356332	4.15777300942164	4.23945050568323	4.07455653854433	4.49840420010274
TP53RK	0.759272267084767	1	28	24	0.608458992257272	5.28304743267898	0.386865757842995	0.0732277653707946	5.48143016583903	4.46790575263009	4.62543848021388	4.70572460030812	5.585378028987	5.49042871258493	6.16139653913352	5.39732841858516	5.44110735495614	5.28646210648123	5.18873464630383	5.38895881586646	5.07245724509439
SLC2A10	0.759272267084767	1	24	0	0.558796729588533	4.50192458791849	0.587330639257031	0.130462122984736	5.10882132489056	4.26569057790873	3.36537628779245	3.2576756504028	5.02280087963619	4.18936990803763	6.38117980459247	3.18139007509882	4.73879237005958	4.67891074560466	4.11187966945204	5.89887867306361	4.91158431565788
EYA2	0.388468903781404	1	24	0	0.232117374807097	4.7004377733288	0.283695043863143	0.0603550259664927	4.86797322687785	4.55929084422847	4.74925217056885	4.21855675173562	4.23224773594329	4.60503855396148	5.42746174278816	4.38634423412756	4.50000759642655	4.89969853717224	4.51632997363401	5.38895881586646	5.03822591380702
ZMYND8	0.759272267084767	1	28	24	0.703332821528263	4.75021732421846	0.421707154854041	0.088776391914537	5.23273756506306	4.61714895550486	4.21724938138434	5.41367625856516	4.23224773594329	5.6059847565199	5.54410854264642	4.59573241426474	4.14155748244118	4.51038833265596	4.17707469064467	4.29143648060496	4.75177546374735
NCOA3	1	1	28	24	0.136764494275362	6.16279511176525	0.0530782599583296	0.00861269261686132	6.15388221880788	5.88928185466075	6.23947073982872	6.40499070025986	6.14309993023316	6.34055048011562	6.544119711069	6.24863182407533	6.00588966654356	6.1528145330339	6.17071754838848	5.79618277468769	5.97362621128591
SULF2	1	1	28	16	0.470686934405423	5.04634258295477	0.01052217848973	0.00208510982295795	4.95280269741052	5.03305965450132	4.48999289220367	5.03503179970812	5.19707629653852	5.66046757316653	4.2498929961432	5.2347526593534	5.26553671206995	5.19210356027399	5.48750820151372	4.07455653854433	5.72733059199991
PREX1	1	1	20	2	0.848895028575473	2.1333553123507	0.207304307025936	0.0971728927787053	3.5799679811171	3.2612260418557	2.68593431897992	3.19704953579767	3.68161959729055	2.7068063731664	4.21512624188685	2.06070717941317	0.856308655728705	0.974007513820331	1.0732713640057	-0.143520440799451	-0.143520440799451
ARFGEF2	0.759272267084767	1	20	6	0.292169474024371	4.65986596505634	0.373288267566077	0.0801070825567328	4.60514679645736	5.03305965450132	5.11421183305958	4.68379875369723	3.21002293960977	4.8117418127957	5.02752339958346	4.90189909301904	4.47086152984003	4.94999239493206	4.81148089401657	4.47993333236039	4.96722579790463
CSE1L	1	1	24	22	0.191978203643647	5.7696043456579	0.0950986456860588	0.0164826979440329	6.2066543098353	5.86560667530221	5.98619566548769	6.03243073871425	6.1672423442244	5.85989390398007	6.09601985525238	5.45218142256311	5.54264489738455	5.43511484283688	5.52555436908776	6.10387878590031	4.81379652601343
STAU1	1	1	28	14	0.11583093407003	7.61144104354194	0.0869896900503729	0.0114288069174734	6.95720951540532	7.66546738338584	7.561585609313	7.66964319715918	7.62707952980396	7.70717008154451	7.450081429197	7.84277347319966	7.64077412798607	7.6155266783457	7.78595699382953	7.78739786547276	7.69230486601592
DDX27	1	1	28	16	0.418553279730855	7.00989387934231	0.0375972300208621	0.00536345209613781	6.48109025459611	7.12750925324452	6.66597881070879	7.51058871916027	6.82032779568686	7.34499913616633	6.39677679409231	7.33429153507049	7.17806796356786	6.86650433297519	7.12078233785219	6.68569294952326	7.6043767195442
ZNFX1	1	1	28	8	0.512651088205876	7.69730487700974	0.225110242557152	0.0292453327695919	6.94690625894073	7.79017626888194	7.77694053677339	8.01299738207645	7.32301131241257	7.90347770463606	6.82340543418129	8.40513476613433	8.15763501056546	7.82316652405697	7.91338809839213	6.99995604634321	8.39158537812206
ZFAS1	1	1	28	22	0.647438522307308	9.08242322314821	0.294605310653463	0.0324368622134462	8.9774171394707	8.28556038257746	8.6121304641861	8.56212705984803	9.75150638539244	8.85037072623151	10.07558708423	8.82960456523793	9.00588545339331	9.08976587190896	9.05315258639142	9.8634706389954	8.84949332984597
PTGIS	1	1	24	0	0.148210073420642	5.67164166730145	0.108907006710799	0.0192020252863783	6.19799192568352	5.8046610456954	5.49641890556327	6.19627015505977	5.86173466289283	5.76362388111979	5.87998046769307	5.45218142256311	5.62432832957397	5.26012633015529	5.1240763502883	5.64678889951149	5.5320663058298
B4GALT5	1	1	24	22	0.364620601064875	6.17345018639138	0.243792115710584	0.0394904159505481	6.26587697146104	5.88928185466075	6.43654732818932	5.41367625856516	6.8652943070931	5.84820564977026	6.61250720310376	5.90959157213704	6.01601385014579	5.91189056847216	6.09682873751004	7.11346213255695	6.08680615487029
SLC9A8	1	1	20	12	0.533404871631057	3.74635758292328	0.279417285460366	0.0745837201269872	2.73400121416108	3.8000516593961	3.64588691940926	3.87589298280096	3.38491645696151	3.65773247064643	2.02729970119914	4.29926359256019	3.85615909858145	4.55440006309262	4.51632997363401	3.99435811483958	3.99059435553058
SPATA2	0.759272267084767	1	28	4	0.530746371625185	2.58123403562551	0.341799058035389	0.132416918930236	3.52561786535888	3.39954232773454	2.91473812046802	2.27538320653625	2.77997639330072	1.69973268965723	2.85748655328471	1.91210659750605	2.66354149148149	3.05626823318	2.40633109803581	1.86332108090116	2.27805425130621
RNF114	1	1	28	24	0.409943797040041	5.54516107597298	0.11476942087654	0.0206972203880303	6.09910625543985	5.37240958615647	5.53133697572607	5.52884593097193	4.88402177298277	5.57795183332247	6.09601985525238	4.97863880881215	5.58406463689158	5.42329567103507	5.61061107530584	5.84273008975748	5.44329207511811
SNAI1	1	1	28	4	0.862906873414237	3.63584685546144	0.208278050051115	0.057284604751231	6.59763944229129	4.30142320635367	4.25951409438415	3.57603600288914	4.76250636024101	3.22349490550357	2.55789308502013	2.89501322127256	2.94364079242703	2.85981052842965	2.70047002147028	3.77187912541629	2.77034210908
TMEM189	1	1	20	0	0.393513268442339	5.02995246624743	0.284071658007989	0.0564760124303756	5.81176420328474	5.51619652204373	5.59873561631372	4.30727479375571	5.54909019956714	5.2803451277154	5.14300307503474	4.88205895507083	4.55659059884752	4.8825366029375	4.7485310050533	4.97385546472638	4.2814357258699
CEBPB	1	1	28	22	0.498320085166558	6.7575949280834	0.289390610928709	0.0428244980660282	6.99770211243778	6.24170134524782	6.71995014294896	6.48324003098645	7.33904034283617	6.76404781077521	7.62911455702562	6.45071988885059	6.64404338522239	6.51766580014216	6.36509691162916	7.18295004382308	6.25272976204876
PTPN1	1	1	28	8	0.233027312597327	6.66821093413	0.194084931823878	0.0291059976568062	6.75945704469296	7.00824327036907	7.07976430462134	6.81112197001421	6.44907123535915	6.84860544331884	6.4723284581856	6.579492635912	6.63750055341843	6.76714467275846	7.02221254150754	5.95292361322719	6.47374088160749
FAM65C	1	1	20	12	1.06209797585054	1.37383862466583	0.213135791545933	0.155138884377906	-0.143520440799451	0.903075389908508	1.3585129212174	0.377293495606601	0.586517577969968	-0.143520440799451	-0.143520440799451	0.393561577079503	2.66354149148149	2.63231888060936	2.40633109803581	3.61980869764561	3.07050394025668
BCAS4	1	1	28	14	0.437507491213009	4.74220203847772	0.296759515973535	0.0625784210722487	4.25040000842076	5.15526249892182	5.06739523361735	5.34548333165352	4.9960925342929	5.29763723111559	3.81175244559224	4.71267604344731	4.76303972316221	4.61799821248438	5.25061898334488	3.77187912541629	4.79341766055513
ADNP	0.269101639101639	1	28	14	0.404512812812996	5.16817554727487	0.250585494039256	0.0484862582060293	4.60514679645736	4.9454331285564	5.42394027600952	4.96403625382091	5.84686417374735	5.3972509883964	4.81178955457775	5.10383159566779	5.29908908686371	5.17810548905267	5.42177960652096	5.22292477263185	5.1223278922978
DPM1	1	1	20	0	0.772543452426232	4.27226282378393	0.443527069431806	0.103815492568169	5.39311722187878	3.69650211829967	4.30057579393507	3.95124647604981	5.51186602709637	3.42577195658348	6.38117980459247	3.11494711463458	3.71414230402604	4.26761045634216	3.85725943341457	4.77218209099716	3.37477944605676
MOCS3	0.120192382848633	1	28	8	0.607341965860502	2.46189472218619	0.40675681306634	0.165221042719948	2.15131921093718	3.52575016199754	3.01683038943228	2.925321659005	2.16451907769086	2.7068063731664	2.02729970119914	2.7272360003609	2.31563150706923	2.78789332414616	2.70047002147028	1.44752501273579	1.87450417458971
KCNG1	1	1	20	18	0.817721861755751	1.22413341262461	0.387480930180095	0.316534885972368	2.41321381862592	2.09825111924309	1.0080857305469	0.759154381586092	2.16451907769086	2.21855423318891	-0.143520440799451	1.74642348181574	0.856308655728705	1.21243452369536	0.769406707754063	-0.143520440799451	0.760683050753112
ATP9A	1	1	28	22	0.354257259226556	6.56048836734652	0.191642958146079	0.0292116908704452	6.72971554082795	6.14667585789543	6.29132065875871	6.41833054935971	6.83547289395698	6.09564167761653	7.47601000035073	6.65157718070859	6.44110379384756	6.6654582193903	6.35808553770412	6.48021152313614	6.52408100290966
ZFP64	1	1	28	6	0.307743412791508	4.71304409665738	0.35178533572238	0.0746407902213086	5.01330394152591	5.46984177453302	4.86327478146414	5.15144116307716	4.55857999858381	5.0949678610214	3.38109227575296	4.75692234032734	5.19599617604649	4.57591246490724	5.30995761814507	3.32419976987257	4.79341766055513
TSHZ2	1	1	20	12	0.301440008183117	6.00636693925505	0.137759073094137	0.0229355073520071	4.99341744369009	5.71476585756286	6.01114838354348	5.80757837226186	5.72203725268104	5.83642192707823	5.4575194759838	6.04957220098544	6.12292871253722	6.46675477578722	6.33684461970254	6.55899356373167	6.82445865696059
ZNF217	1	1	28	0	0.537844250479022	3.99538798644245	0.337280432280555	0.0844174416665038	4.57869769162484	4.58850992449374	3.82543023280469	4.44399562550198	4.03644857200797	3.76107768388395	5.24992038583192	3.8863899810165	3.98544028411832	3.97554365598417	3.01768307010503	2.95198788883688	3.42862791764841
PFDN4	1	1	28	20	0.42772825528906	5.7252005293649	0.127867005246978	0.0223340657835723	5.12718871420036	5.67445577992626	5.28762031272143	5.47879082040306	5.77012182523348	5.99323042536698	6.24132086817308	5.68755373556555	5.88956595289108	5.8948739115491	5.42177960652096	6.32492276110626	5.5564583943204
DOK5	1	1	28	6	0.700143322618768	3.45947574925563	0.0461714111805535	0.0133463606994465	4.49631028531377	3.84916643451359	4.65740223992445	4.15622774757616	4.23224773594329	2.4832374104969	3.10543677277655	2.63541373118016	3.24848771324805	2.63231888060936	2.17056068900396	4.59317193927624	2.68441575645219
FAM210B	1	1	28	20	0.249516681348175	7.11214842343409	0.0344982633032235	0.00485061070851022	6.50235389644427	6.895860637206	6.77925631166388	6.9507844504886	7.07123528490355	7.1301634670345	7.37332390451319	7.15989570435871	7.4485965406112	7.38513326751148	7.35715270258218	7.00508130785683	7.42060134482012
AURKA	1	1	28	12	1.12578643530883	3.09641797426017	0.618503054820692	0.199747921618519	2.41321381862592	2.51828615997935	4.17370903080538	5.4660008978564	4.79385813842944	4.11328455435324	4.17950092925433	2.06070717941317	2.55663004422072	0.974007513820331	2.29325684940232	3.11256516149706	2.1556653848205
CSTF1	1	1	28	12	0.438155548428119	3.51506033447839	0.190558496702538	0.0542120130438148	3.63234470313085	2.93706048728048	3.82543023280469	3.42561966208256	4.32100731688515	2.8068123947251	3.501394512328	3.42022743109744	3.81035609820733	3.94280183571214	3.33582800140294	3.77187912541629	3.13670982018935
RTFDC1	1	1	28	10	0.18431396356018	7.15138923465557	0.181069794655898	0.0253195272575061	7.2107610851403	7.25143136474834	7.14885081663238	7.33883314638043	7.05838372364617	6.89478821487507	6.41220696625011	7.33063652310464	7.26976766612089	7.20702234971333	7.35363191752467	7.31675358765665	7.35606248338534
TFAP2C	1	1	28	8	0.264269760571264	4.61535508875743	0.209840300437548	0.0454656892919678	4.57869769162484	5.19379996420885	5.24618284585513	4.85052872905573	4.8545889168996	4.94939445023953	4.06702153628556	4.66702969660488	4.66350486357533	4.2938111968044	4.68270857404323	4.18706811543841	3.95433915113667
RAE1	1	1	28	10	0.250733523784994	6.14461719292945	0.186290804143576	0.0303177233494608	5.82307529279786	6.4629414117197	5.96080376028098	6.16495705845136	6.05527047562205	6.09564167761653	5.58552910220358	6.40278930798977	6.19599195547624	6.28929960864776	6.82783366049107	5.87668077605627	6.32550022487324
RBM38	0.0169666213416213	1	20	2	0.36663398379525	3.52639515678883	0.55157890538189	0.156414378099408	3.82468363362403	3.8000516593961	3.64588691940926	2.99820018580854	3.38491645696151	3.90341520927163	4.53001058234427	3.47423262591112	3.10410123107648	3.69009345742933	3.89650245975355	4.0350145268464	2.27805425130621
PMEPA1	1	1	28	6	0.3745204145924	5.85470996965328	0.143911083854777	0.0245803950324972	6.87264650042275	6.23247555177582	5.98619566548769	6.03243073871425	5.70564620101251	5.89440101831865	4.41217025267897	5.7436020857468	5.63750366129648	6.04124754323615	5.76701421660273	5.59334340578812	6.28227985756965
RAB22A	0.548683931808932	1	28	22	0.198496111005149	5.83876900207822	0.167551620040092	0.0286963947332827	5.97276952558842	5.81705788129017	5.56542984451722	5.75597437128744	6.29325379106777	5.9169555946258	6.01748560032082	5.90959157213704	5.62432832957397	5.64303295548242	5.81900309764998	5.72341872699426	5.69473694305883
VAPB	1	1	28	8	0.229873545619157	6.01183771934877	0.084915099311629	0.0141246492795929	6.02267830373332	6.05544903897615	6.36091566827868	6.34338623001207	5.70564620101251	6.42165315492377	5.91289548936122	6.11902225994051	6.03605153743267	6.03349379481069	6.04537971911532	5.37318932911557	5.80063548571612
APCDD1L	1	1	28	6	0.847793638072581	3.60831451022447	0.13511767451299	0.0374462021340219	4.68170353717489	5.03305965450132	4.41718240688385	4.94572771768896	3.46500586734277	4.15182875006524	2.55789308502013	3.24490727255187	2.55663004422072	3.2291516607753	3.77541810764494	1.86332108090116	3.07050394025668
STX16	1	1	28	20	0.354657049795453	6.42132885853047	0.131151445675182	0.0204243465121635	6.18050954351325	5.92408171577439	6.937320540724	5.83767739329485	6.34708463710496	6.67422391932706	6.90201575690125	6.40278930798977	6.33995732901895	6.34674322287299	6.3080279934911	6.81388805536625	6.38118415663975
GNAS	1	1	20	0	0.501840738546315	8.91265725115831	0.178461826614505	0.0200234140711864	9.61374043057676	9.11673091938697	8.54323244276705	8.9554814040124	9.67358804962316	9.21816158645646	9.61418534487928	8.32289922157639	8.80304469920626	8.35657422896633	8.07604990591117	8.91814533675349	8.74194160824953
NELFCD	1	1	20	18	0.224550941801115	5.05192889041804	0.131972718630432	0.0261232336188943	5.49563736090211	4.82784032833013	5.47863774458042	4.59260297408852	5.1000815032163	5.11461488316815	4.66494419033141	4.86194216385959	5.17807437356332	5.19210356027399	5.0213077841675	5.50926885358361	4.57203349605417
CTSZ	1	1	28	20	0.141372718655757	6.64832807315418	0.0893417042813999	0.0134382213540514	6.59763944229129	6.98645619773531	6.49962121055245	6.59318953606348	6.82792021847348	6.98827685507613	6.65851993520695	6.72023075620828	6.76902990531246	6.28929960864776	6.57920689841007	6.24918987009829	6.61398087542826
TUBB1	1	1	28	24	0.729503256395999	0.382995062472906	0.36939420712563	0.36939420712563	2.15131921093718	-0.143520440799449	0.544261825194254	-0.143520440799451	-0.143520440799451	1.69973268965723	-0.143520440799451	0.393561577079503	0.44132812652333	-0.143520440799451	0.383981261226801	-0.143520440799451	-0.143520440799451
ATP5E	1	1	28	18	0.522907596267063	6.43174445469326	0.32191111821621	0.0500503588853427	6.05181530730725	6.25997780432735	6.02346474434666	6.48324003098645	7.21713647870163	6.18198063917976	7.40065600445233	6.55464122637982	5.91142530836857	6.37155749428387	5.96459336054618	7.02540219354162	6.09515535591444
SLMO2	1	1	20	0	0.281742075228914	3.52301141146575	0.120923588906293	0.0343239276809445	4.1461830129101	3.98721073338893	3.44078046240903	3.87589298280096	3.92758895911203	3.48735111423401	3.85755845454493	3.30574554324044	3.37972941538501	3.17379423776191	3.39182862307208	3.03450947814822	2.85143712650029
PHACTR3	1	1	20	6	0.838438616602556	2.04740647965235	0.475301778268061	0.232148224102899	1.83109912661561	3.10822895025946	3.01683038943228	2.6815940952688	0.586517577969968	2.8068123947251	3.31695739123544	2.06070717941317	0.44132812652333	2.36211514233966	2.29325684940232	1.67035095084561	1.06266416665931
FAM217B	0.759272267084767	1	24	20	0.0503173055956696	4.71240825549284	0.229787067650051	0.0487621307814764	4.70634553574377	4.67277590569904	3.8806340048725	4.92718384718023	4.27731001827728	5.34830369284936	4.31700968199493	4.6436532573891	4.50000759642655	5.09113897046519	4.68270857404323	5.30832900210344	5.02080076818728
PPP1R3D	0.388468903781404	1	20	18	0.262234454195647	3.05418841814496	0.26836126773283	0.0878666378729266	3.14789711145434	4.11319210662009	2.68593431897992	2.84856485172607	3.21002293960977	3.48735111423401	3.17944340910617	2.4321263027667	2.85618046483744	3.47795368047272	3.01768307010503	2.18570412574362	2.9282153063622
CDH4	1	1	24	10	0.571008348456138	3.34886771853159	0.178792135023026	0.0533888317038162	4.46776804356594	4.37033820201526	4.21724938138434	3.9874969149675	3.11392419152945	4.22595891115376	2.17932836192942	3.30574554324044	3.44112872142309	2.99370839007921	2.40633109803581	1.67035095084561	3.0011130998141
TAF4	1	1	24	22	0.926900218016402	2.05080622825272	0.53266067095339	0.259732325567986	1.6396728193739	0.903075389908508	2.55630858271826	1.52270096391832	3.61296630849053	1.47497464543229	3.76444425684758	1.34403731603252	1.66359032724319	0.331477494667755	2.70047002147028	3.11256516149706	2.49549535232771
LSM14B	1	1	28	0	0.167209712064229	5.34629769859261	0.0600050557276175	0.0112236652559422	5.55110707397309	5.17465990498873	5.18170582520806	5.30296472345866	5.37345378311067	5.17199986440703	6.42747385172132	4.88205895507083	5.26553671206995	5.37502623422485	4.7269221646251	5.94227537916384	5.08927306937561
PSMA7	1	1	28	26	0.195173889962715	8.32946096263539	0.0685667046748249	0.00823182976454347	8.80274636281544	8.49100676733467	8.20768078476972	8.3540111161399	8.07596729411667	8.36578259010848	8.23049194224232	8.29503695673237	8.35199370589779	8.15871816597959	8.26407669963846	8.54505233546304	8.078651326735
SS18L1	1	1	28	20	0.691271760262638	2.54078639261009	0.481989562409714	0.189700938186534	2.28820113824228	1.23414474216175	2.68593431897992	2.15304865897807	3.80983994743439	2.06545091100517	3.4424969885775	2.06070717941317	2.55663004422072	2.14901464783826	2.17056068900396	3.11256516149706	3.0011130998141
MTG2	1	1	20	6	0.28870949707756	4.20650481613594	0.0745352030716719	0.0177190342884569	4.07227269797012	4.15285437348499	4.08247614114232	4.30727479375571	4.08794542673139	3.60314428508461	4.71557168010871	4.6900333917249	3.55660374742509	4.67891074560466	4.51632997363401	3.72294862841198	4.59576457218873
OSBPL2	0.388468903781404	1	28	4	0.200496541769563	5.36718414046698	0.450900346943458	0.0840105975764465	5.10882132489056	5.82934909986872	5.26705034640408	5.577222429171	4.79385813842944	5.22718933765323	4.8575944038313	5.79755415733596	5.83342308197001	5.79751579487713	5.83928517898166	4.450178260679	5.49468703830177
ADRM1	0.388468903781404	1	20	8	0.109943889230523	6.92286125119447	0.122994365118867	0.0177664062092311	6.90494125473831	7.0350224236454	6.58519652648453	7.08230832090587	6.21434794741268	6.97221294239069	6.96090979454299	7.18844731863447	7.04596463244666	6.87953828439555	6.94476813649269	7.0701039395805	7.17493192641717
RPS21	0.182113153050653	1	28	10	0.0568423033588951	10.7703733804582	0.0979534386330379	0.00909471149911714	10.6770361633865	10.7409534388618	10.7726328590097	10.7196293709713	10.7169025047804	10.6621843448815	10.5846992315822	10.84164399687	10.8480139988826	10.8931332366189	10.7479552556257	11.3664331416117	10.5415898415067
CABLES2	1	1	28	20	0.669005109123291	2.09053110926998	0.0776780065455548	0.0371570679819638	1.41890382568673	2.51828615997935	0.544261825194254	2.27538320653625	2.16451907769086	2.06545091100517	3.66490310521332	1.34403731603252	2.44115720955346	2.78789332414616	2.78654768332771	-0.143520440799451	3.26064977203349
MRGBP	1	1	28	6	0.331145710202511	4.87316620484013	0.0801774682213448	0.0164528491028504	5.28275071472185	5.23133473748135	4.74925217056885	4.90839851354652	4.44467836319727	4.65955644834792	4.71557168010871	5.20311928235163	4.6375098770325	4.71813566804145	5.3244186206291	3.99435811483958	5.5320663058298
OGFR	1	1	28	2	0.163952127884413	5.65935577486004	0.162895481069688	0.0287833964765569	5.68111177781214	5.68801800230116	5.53133697572607	5.49146835211402	5.17343207609802	5.41320454477185	5.62579356979548	5.85974126634101	5.71412462139507	5.74150520454078	5.92718312460271	5.88782241738111	5.80063548571612
TCFL5	1	1	28	0	0.71960198867244	3.89082069614848	0.490132806392008	0.125971573780614	4.60514679645736	4.1914553650054	3.64588691940926	3.79638574596001	1.71832823801555	3.22349490550357	4.31700968199493	3.67205562610387	4.66350486357533	4.03887901049178	4.49091425619067	4.59317193927624	3.31884289560443
DIDO1	1	1	28	0	0.174940417946735	4.58603409862648	0.112357508594253	0.0244999287353543	4.60514679645736	4.46790575263009	4.55930461987481	4.36352723501805	4.08794542673139	4.45898628771476	4.8575944038313	4.41424099002146	4.73879237005958	4.55440006309262	4.7908012939881	4.79603379907039	4.8537104828836
GID8	1	1	28	24	0.406680528438125	6.87941151789432	0.139457490837182	0.0202717180785644	7.13563771441035	6.71558194476651	7.02568781630663	6.31513874194359	6.50697276980465	7.10091191279766	7.40451866057681	6.7857651811014	6.81614240999971	7.02348958275954	6.94008048642799	7.00508130785683	6.51788371303727
SLC17A9	1	1	20	4	0.661709045952206	4.22877320180887	0.336875526314018	0.0796627083641939	6.18927721557736	4.75239045330718	4.83560279762148	3.71223997514558	5.17343207609802	3.90341520927163	4.74023440667818	3.80443649954761	3.44112872142309	3.65008787446126	3.54786128965456	4.450178260679	3.31884289560443
YTHDF1	1	1	28	24	0.281449683317149	5.58234063152356	0.18937028994631	0.0339230982926648	5.74196956186993	5.38911211903603	5.46063469384466	5.44007578338518	5.33133948710316	5.78830030789082	5.99716538773172	5.64109251744394	5.54264489738455	5.5698713663448	5.75638778315567	4.95278997546605	5.76967403920345
ARFGAP1	1	1	28	6	0.236498897035325	6.77249424179329	0.130815467655477	0.0193157000929155	7.09888473761434	6.94186943116019	6.84318542485324	6.89938769227817	6.78175451438429	6.50589662987705	6.50147503860909	6.64570580712776	6.83913400921218	6.82218722209279	6.98173090321288	6.34122573364373	6.92155010925556
PPDPF	1	1	20	6	0.149395160359679	9.00071390249376	0.100737675349716	0.0111921872465922	8.72045623297115	9.23231644155013	9.18231325135758	8.8633858340074	8.9432915254417	9.14481397671656	8.84914993830728	9.27974832634146	8.9568006937239	8.98008466005371	8.95897665553256	8.7558395254549	9.27397099996716
HELZ2	1	1	28	12	0.275795992591974	4.42486529301217	0.0361641814770983	0.00817294518190407	4.60514679645736	3.64179993711086	5.22500907722284	3.91406164762926	4.73045810059209	4.36368622688059	4.17950092925433	4.75692234032734	4.44111447714695	4.55440006309262	4.58999625346097	4.18706811543841	4.36666764618857
GMEB2	1	1	20	16	0.287877776539646	4.60266414258826	0.272912777969227	0.0592945236746641	4.88965277622168	4.03043846821936	4.5927504680129	4.41766838914439	4.40462115690752	4.8117418127957	3.501394512328	4.57116155985225	4.73879237005958	5.04560738532158	4.96704117756472	4.67262477915742	4.83389153371853
LOC100505771	1	1	28	6	0.949220062026499	1.70166213276482	0.740615150723282	0.435230435268574	2.28820113824228	1.72994828521981	1.87583536006694	1.70791355308234	0.586517577969968	0.881701783481506	-0.143520440799451	2.53734766452988	2.85618046483744	2.02936580174095	1.88858621151708	2.32337305027693	2.02192326935502
STMN3	1	1	20	2	0.660033416365466	2.71806508799836	0.456430956536556	0.167924954612725	2.99627465238526	3.69650211829967	1.3585129212174	2.6815940952688	3.11392419152945	3.29411908199421	3.98684763428832	2.31862272429218	2.76307390925618	2.36211514233966	2.17056068900396	3.03450947814822	2.1556653848205
ARFRP1	0.269101639101639	1	24	12	0.182193192557315	5.70629639640961	0.205988863895937	0.0360985216305176	5.93156087857744	5.72795608838088	5.67878388867058	5.96130386760646	5.86173466289283	5.47531103307343	5.44256888744885	5.56846873860297	5.91142530836857	5.87765414426549	5.77756295107341	5.60689154002072	5.15464230044741
ZGPAT	1	1	28	10	0.549694522936329	4.22595337181856	0.553780733148992	0.131042793051615	4.21649066624073	5.09545458231018	4.34050107352332	4.09108386331955	3.8699154159479	3.60314428508461	2.02729970119914	4.61989179520322	4.5840710871821	4.61799821248438	5.23539497715733	4.22270310923313	4.96722579790463
SLC2A4RG	0.548683931808932	1	28	14	0.19204844822403	7.06035158989374	0.237205516607276	0.0335968419684389	5.95231233079123	7.01901465335487	7.1931363881498	7.07390343469356	7.10287207905833	7.28990054684307	6.91290413856808	7.06629658805501	7.24845718971307	7.08104164242945	7.31069835601196	7.71417791813916	6.96775062336021
TPD52L2	0.388468903781404	1	20	2	0.245914433814693	8.24918051337559	0.14769501351964	0.0179042043364381	8.50737085700411	8.56820718810565	8.39943604816947	8.12707041827056	8.09182061181895	8.53390021626298	8.22176151607499	8.06801614776218	8.25488243688816	8.1060899985939	8.37937136084406	8.17617856108147	7.99857659568777
DNAJC5	1	1	24	10	0.136671134629813	7.31625076810716	0.0966732504310664	0.0132134960234663	7.23213172115425	7.34429046414707	7.51436958339068	7.2520935967521	6.97193637289142	7.25048400974517	7.17050607268203	7.5941483578764	7.3237452135466	7.36673773469606	7.58742794074805	6.97927095826954	7.44039646875399
UCKL1	0.182113153050653	1	24	0	0.464519999770692	3.33601568093905	0.409286453173283	0.122687209029567	4.34759314579045	3.18675470455072	2.80486735808522	2.49273846487827	4.40462115690752	3.48735111423401	3.85755845454493	3.11494711463458	3.31560042919251	3.11622765465715	2.51118342401998	3.81920438828121	3.31884289560443
ZNF512B	0.182113153050653	1	20	16	0.510164408682895	3.54225962436467	0.492834823313414	0.139130068254612	3.28508913236494	3.2612260418557	2.68593431897992	4.02285877473741	3.30011830298164	3.54640910770698	2.17932836192942	3.67205562610387	4.06560957685424	4.36967396139403	4.04359848913102	3.25704621715484	3.71529804640971
SAMD10	1	1	28	20	0.653486906439423	1.83601637282793	0.291401113129067	0.158713787873382	0.43021695477682	2.74281509665468	1.64023869014112	1.8720311405709	2.34468080484641	2.8068123947251	2.76436756178778	1.91210659750605	1.44121418412663	1.59611054372312	1.88858621151708	-0.143520440799451	2.39086748490056
PRPF6	1	1	24	10	0.366234490195318	7.85635406696665	0.228125790083319	0.0290371065431625	7.38114167415961	7.88743038582493	7.61139058042837	8.10248890901882	7.26825728366338	7.7232562489572	7.39678297872437	8.28751523562831	8.13922718252118	8.16937111468926	8.05018153537301	7.57291005459811	8.34508695750928
TCEA2	1	1	28	14	0.264046191847394	4.87167295853192	0.0396485371587406	0.00813858760557867	4.70634553574377	4.52946773172054	4.71928060070351	5.10269688187456	4.55857999858381	5.07504958196294	4.31700968199493	5.29601166326161	4.98543051656922	5.33773386324427	4.63709703540452	4.88768261082673	5.15464230044741
RGS19	1	1	24	22	0.392038327199345	2.31186493989668	0.271548695244379	0.117458719390638	2.15131921093718	2.25225530714702	2.07830491553214	2.01937141238601	3.68161959729055	1.69973268965723	2.66482093146691	2.7272360003609	2.1781341988143	0.974007513820331	2.70047002147028	2.77127300331964	2.39086748490056
PCMTD2	0.269101639101639	1	28	24	0.392309872190464	4.53466384159854	0.316216773694541	0.0697332337611755	4.46776804356594	3.69650211829967	3.93380305913049	4.56887393972537	4.59463286426505	4.78746646398619	5.14300307503474	4.86194216385959	4.61103789588324	4.31954458144025	4.46504275279639	4.56568460758129	4.61911160151824
LOC102724023	1	1	28	20	0.520535528756824	4.14297416469634	0.21225284020917	0.0512319970560876	3.5799679811171	4.1914553650054	2.25582519013742	4.54474808106115	4.08794542673139	4.29646546774351	5.30054740336464	4.71267604344731	4.47086152984003	4.1289554123639	4.41186487358119	3.32419976987257	4.4208141155008
HSPA13	0.182113153050653	1	20	4	0.535040848667316	4.23601676024907	0.467935274483764	0.110465869463711	4.88965277622168	4.37033820201526	4.62543848021388	3.87589298280096	4.08794542673139	4.63255500740989	5.31703582666395	3.71754570755776	3.71414230402604	3.69009345742933	4.32823178187022	4.32461295208497	4.25186815686228
NRIP1	1	1	28	16	0.444478332970129	4.36849256347066	0.0376237344498076	0.00861252111641836	3.73171710612689	4.33629215853056	3.76802979215229	4.24873969667551	4.40462115690752	4.45898628771476	3.38109227575296	4.82084698649076	5.02607222974481	4.39410023701432	4.68270857404323	4.90971315391805	4.61911160151824
USP25	0.0095169702982203	1	24	16	0.340948780603219	4.4390161180906	0.358529284324342	0.0807677365403576	3.86901280426169	3.84916643451359	4.37935114575212	4.46985102291144	4.96888040112279	4.42791385433301	4.2498929961432	4.46846657624499	4.52857648049432	4.65889096999059	4.98535778804224	4.64662366921666	4.02596074998897
BTG3	0.759272267084767	1	20	18	0.248264300492159	4.5638045236869	0.253943311970653	0.055642898518691	4.68170353717489	4.58850992449374	3.93380305913049	4.70572460030812	4.40462115690752	5.15312402307543	4.21512624188685	4.20658722544158	4.73879237005958	4.75632228584011	4.8318682565263	4.11304361546111	4.87326085563871
C21orf91	1	1	28	0	0.884281730779579	3.14595683600626	0.163423111230011	0.0519470290754129	4.40893153754978	3.58494160940971	2.68593431897992	2.6815940952688	3.38491645696151	2.8068123947251	4.10549732049151	2.19542084896014	2.85618046483744	3.11622765465715	2.60892888096651	3.50872351553355	2.85143712650029
MRPL39	0.269101639101639	1	20	0	0.812710637001402	2.32287276422125	0.777895149711011	0.334884958699751	4.18176508990684	3.0251817651992	1.87583536006694	1.70791355308234	4.36341989989019	2.4832374104969	1.8573427400131	1.09104470055856	2.02613870204901	1.41698966293284	2.17056068900396	3.32419976987257	1.06266416665931
JAM2	1	1	28	20	0.381421291092936	5.29286483437661	0.00268251388038236	0.000506817000683582	4.31591743318421	4.64523051965035	4.52506496091116	4.61594802719571	4.40462115690752	5.56372842504497	6.06706817271078	5.7325652603544	5.97508372368372	5.79751579487713	5.39462611777991	5.92074019322891	5.85080558141486
ATP5J	0.0481594158156658	1	20	18	0.206763180127988	7.07313944840654	0.231603303148169	0.0327440600934774	7.45570698073055	7.0350224236454	6.74247661595773	7.14383105856295	7.45634823406777	7.07607423339238	7.1750357538423	6.49057273521548	7.26128121206248	7.2611426979112	6.87771307735389	6.94767638102815	6.91212977394061
GABPA	0.759272267084767	1	24	22	0.740039771487791	3.53194478763252	0.524141588093266	0.148400277922974	4.93205834828365	2.84320449120556	3.64588691940926	3.06757356889178	4.55857999858381	3.48735111423401	4.10549732049151	2.4321263027667	2.76307390925618	3.43150797822806	3.39182862307208	3.95252266280119	3.75799093246764
APP	1	1	28	24	0.179178699374511	9.30494023953821	0.101845475346201	0.0109453121378945	9.26967120812033	9.01413660941602	9.20005482000198	9.13688770834566	9.2378674447369	9.47628155110612	9.4677309432641	9.39448047663772	9.36789085408823	9.26222625906058	9.36347197488127	9.33827244822077	9.33340534077087
ADAMTS1	0.388468903781404	1	28	26	0.383845437844933	8.34104986502537	0.345547580720205	0.0414273486325877	8.56071146685104	8.20531060799751	7.98332488255296	7.54139695255621	8.54994601440137	8.15425643378977	9.11383715958016	8.4377795396418	8.31146592629528	8.35346351189773	7.91338809839213	8.7204431560695	8.27699688269637
ADAMTS5	1	1	20	12	0.314641314257166	7.33900421538972	0.17978813086816	0.0244976192398348	6.2407929140102	6.70227756790707	6.92424291796477	6.97355472436714	6.90890154353882	7.25048400974517	7.07679115229986	7.68569119252896	7.62762876612062	8.21977973336489	7.67184306033838	7.62377564332278	8.26594585586442
N6AMT1	1	1	24	10	0.333005356455392	2.44475516291228	0.56374753139668	0.230594678742849	2.52825241225533	2.93706048728048	2.25582519013742	2.76749367806755	2.16451907769086	2.7068063731664	-0.143520440799451	2.63541373118016	3.24848771324805	2.71220215254112	3.44573646859521	1.18388346448593	2.85143712650029
LTN1	0.182113153050653	1	20	14	0.370595685447996	4.85876208415981	0.466254789806686	0.0959616424370184	5.18092818039785	4.58850992449374	4.77861374085914	4.56887393972537	5.19707629653852	4.54837930257483	3.17944340910617	4.90189909301904	5.42600053753655	5.38724584122763	4.54130568692748	4.81949757779958	5.29171746654697
RWDD2B	1	1	20	14	0.295326034406001	5.21458031581506	0.145582765036646	0.02791840497597	4.60514679645736	5.13560073129293	4.89042596928907	5.2885087542654	5.02280087963619	5.01358961489321	4.78832997341744	5.2503129890871	5.51435598440217	5.76041804797701	5.26568401467651	5.69832499736214	5.32048749083372
USP16	1	1	28	26	0.311264861806327	6.31002560046544	0.286020612667976	0.0453279639066565	6.08977126749167	6.3480404867877	5.81254889610299	6.47687893412508	5.12494837637608	6.4057932655428	6.68416870437442	6.42352627268998	6.77500379463366	6.44937720979383	5.93662702072972	6.62039776646614	6.62555514334439
CCT8	1	1	28	26	0.255149230209677	7.0161270753661	0.133456970168895	0.0190214585248131	7.05158640731151	6.99739086124903	6.80088230895219	6.91358755678538	6.63367124346931	7.15883369475563	7.40451866057681	6.9709047107214	7.18705673352388	7.19316897915509	6.86292948754048	7.17842020619656	6.73646055419528
MAP3K7CL	1	1	24	6	0.44461681355956	2.97423762316897	0.0805565748489043	0.027084781061667	3.41036037736119	3.10822895025946	4.03460081527754	3.527619029671	3.01096452334231	3.42577195658348	3.94502552516957	2.97211044717295	2.44115720955346	2.14901464783826	1.7238168387679	2.32337305027693	2.5930457299225
BACH1	1	1	28	18	0.374074412038204	3.30080893051591	0.236926119632479	0.0717781988051783	2.73400121416108	3.33204115939561	2.80486735808522	3.91406164762926	3.21002293960977	2.98815899708197	4.10549732049151	3.11494711463458	2.66354149148149	3.65008787446126	2.70047002147028	3.72294862841198	3.91714930837359
TIAM1	1	1	28	6	0.816613301574378	1.5866856811302	0.0126914925904207	0.00799874401171917	3.14789711145434	2.25225530714702	2.07830491553214	3.06757356889178	1.06896523072008	2.4832374104969	-0.143520440799451	1.74642348181574	1.44121418412663	0.688221003711914	1.0732713640057	-0.143520440799451	1.87450417458971
SOD1	1	1	28	22	0.13556128621674	8.3930183367509	0.108165805099424	0.0128875930874348	8.31648949198105	8.34026612622188	8.0867146391514	8.3081682433672	8.4817950421952	8.29651305932431	8.69997818945887	8.62399349836303	8.39141403010578	8.35501970884196	8.26032097686195	8.54505233546304	8.30605901345986
SCAF4	1	1	28	18	0.639607676828129	3.17665323711635	0.0278295057835194	0.00876063696797514	2.41321381862592	3.58494160940971	1.64023869014112	3.527619029671	3.38491645696151	2.599348269397	3.71553201177727	3.62508435157273	3.02610071825021	3.38351713492304	3.59633477549591	3.72294862841198	3.07050394025668
HUNK	0.388468903781404	1	20	6	0.592027941584397	3.69726107883747	0.492754806125342	0.133275631776666	2.82682530273383	4.15285437348499	4.17370903080538	3.75492625312312	2.64894872868561	4.22595891115376	4.71557168010871	3.96393720734444	3.31560042919251	3.43150797822806	4.11187966945204	3.50872351553355	3.87897536031905
MIS18A	1	1	28	6	0.985858144123505	3.32352071438738	0.272104707102302	0.0818724270092171	4.52429878557831	3.74920572397365	4.25951409438415	3.95124647604981	2.16451907769086	3.1492347100698	2.76436756178778	2.19542084896014	3.17810001326038	3.52295064246393	2.94467641137918	3.77187912541629	3.2000103259377
URB1	1	1	28	4	0.53808424837317	3.83440951946927	0.152245269228407	0.0397050102383118	4.70634553574377	4.15285437348499	4.37935114575212	3.79638574596001	3.54088207977141	4.45898628771476	2.02729970119914	4.14132105977424	3.90055257047266	3.65008787446126	3.68865338592473	3.18661359547821	4.25186815686228
C21orf59	0.388468903781404	1	28	26	0.398365323412352	4.92216238739778	0.338860374541565	0.0688438023518179	5.12718871420036	4.92266887998851	3.98508207138795	4.79024030053809	4.59463286426505	5.05485245078165	5.57185395859463	4.9407791323544	4.98543051656922	5.33773386324427	4.7908012939881	4.50908709713679	5.07245724509439
SYNJ1	1	1	28	14	0.508683081827932	3.50259769420318	0.383692948006202	0.1095452522684	3.34908401278607	3.58494160940971	4.25951409438415	3.31585649646084	3.98304528231797	4.11328455435324	0.8570550704552	3.8459950914429	3.66351707298071	3.17379423776191	3.49770233602102	4.0350145268464	4.09419427954819
PAXBP1	1	1	24	18	0.599474453066877	2.6672346904133	0.0693566633717777	0.0260032098491605	2.28820113824228	2.63491420188133	2.07830491553214	3.13376355732449	1.06896523072008	3.60314428508461	1.66465656993128	2.53734766452988	2.31563150706923	2.92831230009667	3.15346820376363	3.38836604087825	3.87897536031905
IFNAR2	1	1	28	10	0.494961623219437	3.08232680221535	0.435886866241726	0.141414877205247	1.41890382568673	3.64179993711086	3.36537628779245	3.2576756504028	3.61296630849053	3.48735111423401	2.17932836192942	3.42022743109744	2.31563150706923	3.28246323220272	3.85725943341457	3.18661359547821	3.48053861013227
IL10RB-AS1	1	1	28	8	0.828130406665674	2.26415697603594	0.527586670070608	0.233016825094124	0.43021695477682	2.63491420188133	2.68593431897992	2.84856485172607	1.42987755105829	3.1492347100698	1.66465656993128	1.74642348181574	2.85618046483744	2.63231888060936	2.94467641137918	2.86445818690091	2.02192326935502
IL10RB	1	1	28	24	0.311461099111981	6.67272718674577	0.177104978902816	0.0265416184337049	6.54396346018668	6.33947220791886	6.14116927586475	6.58729616808174	6.08091491830567	6.76404781077521	6.81762304462852	7.07506101354383	7.09931397203262	6.90525815550599	6.65553746991981	6.57286657844504	6.98582437358351
IFNAR1	1	1	20	10	0.183027168060663	6.1414412810496	0.0952754499200475	0.0155135326643984	5.77728890671174	5.90097532596196	6.36091566827868	6.19627015505977	6.17916372027649	6.28093771156734	6.38117980459247	6.26404396937524	6.42599693894275	5.92032421692236	6.47935478672229	5.53784156940339	6.08680615487029
IFNGR2	1	1	28	12	0.170996975911112	6.65541208200533	0.167546003601697	0.0251743996520819	7.12196483429718	6.74182818638065	7.22548067129721	6.44464581447174	7.19968558913714	6.49094100796269	6.3494706670042	6.3240970308093	6.73265758808334	6.24969250026813	6.31528629082864	7.48393365915627	5.99162695955934
TMEM50B	1	1	28	0	0.463420535816266	5.19737066411582	0.20701221119915	0.0398301804080328	5.61757331008302	5.11566729661054	4.74925217056885	5.01760775494435	5.26576921475123	4.57698705916092	5.9765548732797	5.42501560203686	5.08496553894784	5.36270224255403	4.8318682565263	5.74808343671762	4.66470187478146
GART	1	1	28	4	0.227390561903731	5.0367671622989	0.0863086544023424	0.0171357244877981	5.46708167027001	5.11566729661054	5.54848411545308	5.01760775494435	5.53059816647383	4.68606180160431	5.16138197772107	4.9407791323544	4.50000759642655	5.0301051632748	4.7485310050533	5.29164783181256	4.4208141155008
SON	1	1	28	26	0.186698579570767	8.03781678933071	0.12472559570992	0.0155173474313919	7.70838036078901	8.04592091971929	7.69461470158119	8.13920587336825	7.66148036950733	8.41613076509256	8.02253327075903	8.21204702593218	8.11823369095431	8.16582886482712	7.85979228939442	7.90173339576405	8.43334285484522
DONSON	0.548683931808932	1	28	4	0.897251359585136	3.95583122666432	0.306419194215074	0.0774601282657492	5.23273756506306	4.7779813551558	4.96894201141531	4.36352723501805	3.46500586734277	3.36144674340984	3.98684763428832	3.3641217466207	4.47086152984003	2.92831230009667	3.77541810764494	2.67165072010618	4.12713781591332
CRYZL1	1	1	28	18	1.08599222237525	2.67475453201661	0.33727174107261	0.126094464757604	1.15813915390314	2.84320449120556	1.3585129212174	3.42561966208256	3.54088207977141	2.599348269397	3.94502552516957	2.89501322127256	2.66354149148149	2.54775178904148	2.51118342401998	3.18661359547821	2.02192326935502
ITSN1	1	1	24	10	0.189710174003451	6.77198039480619	0.0431768080025017	0.00637580227426772	6.6993479797789	6.90169261931097	6.40864802040324	7.1478407739189	6.85789654452844	6.93953835080116	6.15223644710066	7.10532387647357	6.96988236641487	6.66043253447031	6.3080279934911	6.63369536096481	7.21379005223904
ATP5O	1	1	28	8	0.18014564974188	7.90807606628292	0.144736889397926	0.0183024149217571	7.63004701214328	8.00044650038026	7.89893975652799	8.08167944912768	7.84104335137743	8.0095996756571	7.53358176004672	7.88076017735527	8.11352669191591	8.09495753114111	7.97196939232498	7.90721906621235	7.97162192885245
MRPS6	1	1	28	22	0.251695148520806	5.88345077281402	0.0453958458324912	0.0077158537710988	5.76561160336069	5.42194803257073	5.36708703978569	5.40029310361868	5.7382441689503	5.05485245078165	6.47967049311154	6.10197065430205	5.96466714338289	6.12389671980678	6.18663575445329	6.71100543652991	6.12807720210081
SLC5A3	1	1	24	18	0.593132319306549	4.57751496701319	0.00128214308681629	0.000280095880855826	4.03384734050881	4.07240855434794	3.44078046240903	4.74860124738227	3.54088207977141	4.65955644834792	3.61243264193056	4.7349688100334	4.96467209796157	5.38724584122763	5.23539497715733	5.6336119949755	5.44329207511811
SMIM11	1	1	20	12	1.00693209414595	2.66316519781646	0.300292998048823	0.112757931162151	1.41890382568673	2.09825111924309	2.68593431897992	1.52270096391832	3.8699154159479	2.3569573204147	-0.143520440799451	3.8459950914429	3.10410123107648	2.45791722319418	3.81691903043352	3.81920438828121	3.37477944605676
RCAN1	1	1	28	6	0.284816109457614	5.89131392737536	0.0576507866841604	0.00978572647712298	7.22362141650757	5.96921305523983	6.36091566827868	6.25692835112795	5.98909123863881	6.0757327637698	5.3494578853436	5.54342504346026	5.45605762299728	5.49280049613188	5.80875411944006	5.80796115358489	5.21717756379237
RUNX1	1	1	20	12	0.239341176602112	5.97167855948472	0.285460690398229	0.0478024206351222	5.87833756227261	5.72795608838088	6.0717049127539	6.16495705845136	5.91972966616378	5.89440101831865	4.41217025267897	6.12747307687961	6.20487008092959	6.23624475420533	6.2711784335346	6.10387878590031	6.24524668787446
AP000688.8	1	1	20	8	0.147892093266803	3.57066107390354	0.126894759116191	0.0355381696805702	3.28508913236494	3.69650211829967	3.44078046240903	3.75492625312312	3.21002293960977	3.48735111423401	4.92368520393765	3.47423262591112	3.44112872142309	3.65008787446126	3.64323239267843	2.44904175186301	4.02596074998897
SETD4	0.388468903781404	1	20	14	0.611810689675331	3.29618330898785	0.693375169004406	0.210356980788583	2.41321381862592	2.51828615997935	3.20160364683693	3.42561966208256	4.52160303130495	2.98815899708197	2.31685280403026	3.76164516320023	3.61105055748286	3.38351713492304	3.64323239267843	2.18570412574362	3.75799093246764
CBR1	0.182113153050653	1	20	18	0.149531813793382	6.00986818691504	0.244261521298078	0.0406434074261222	6.18927721557736	5.92408171577439	5.30790111030978	6.03243073871425	6.58072825217829	6.13465377336762	6.72798523985584	5.41123842839852	6.09454699937587	6.16705894079769	5.6909310746818	5.6336119949755	6.11171018523951
CBR3	1	1	28	26	0.624042843584407	3.17021941312723	0.346573796276686	0.109321706517093	2.52825241225533	3.52575016199754	2.55630858271826	3.9874969149675	1.95860485589433	3.48735111423401	3.61243264193056	3.96393720734444	3.50002127093975	3.11622765465715	2.78654768332771	2.44904175186301	3.42862791764841
DOPEY2	1	1	28	16	1.21109613706456	2.27821012936485	0.365935732551749	0.160624223303655	0.43021695477682	2.51828615997935	2.07830491553214	3.19704953579767	2.16451907769086	3.1492347100698	-0.143520440799451	2.7272360003609	2.66354149148149	2.36211514233966	2.17056068900396	2.95198788883688	3.42862791764841
MORC3	0.548683931808932	1	0	NA	0	4.41074113117461	NA	NA	3.07407684302284	4.40359928432259	4.08247614114232	4.81061766030847	4.27731001827728	4.60503855396148	4.63894823480676	4.49483373673289	4.41074113117461	4.24092506982581	4.26965540178842	4.47993333236039	4.91158431565788
SIM2	1	1	24	6	0.506602223620713	2.37706473777238	0.600741092566233	0.252723909038004	2.00007548295432	1.23414474216175	2.41387584263118	1.8720311405709	1.71832823801555	1.20862183731799	4.74023440667818	2.89501322127256	2.76307390925618	2.92831230009667	2.78654768332771	0.861044176625659	3.48053861013227
HLCS	0.759272267084767	1	28	12	0.324567773309625	3.7059293421365	0.51847339415882	0.139903745131826	3.82468363362403	3.8000516593961	4.30057579393507	4.2783040961178	4.08794542673139	4.22595891115376	1.66465656993128	3.57653217047113	3.90055257047266	3.33387479569723	3.85725943341457	3.99435811483958	3.79945665896271
PIGP	1	1	28	0	0.687141454482267	2.86613579783741	0.237090239313988	0.0827212163125279	3.5799679811171	2.39139402799914	2.07830491553214	2.38815029101086	2.64894872868561	2.06545091100517	4.41217025267897	2.4321263027667	2.76307390925618	3.11622765465715	3.01768307010503	3.72294862841198	2.49549535232771
TTC3	1	1	28	8	0.404121664761255	8.82864817860258	0.0192647808825412	0.00218207595237876	8.64916291155915	9.27787146073908	8.73329910823793	9.28259307750254	8.53842316448171	9.23733117050804	8.53005287474415	8.8244160222301	8.98284281642219	8.76164755652533	8.5658861897989	8.36740651692674	9.03885041997982
DSCR3	0.759272267084767	1	28	22	0.473521271696229	4.71965975753124	0.308516778088104	0.0653684362725085	4.40893153754978	4.07240855434794	4.25951409438415	4.21855675173562	5.19707629653852	4.92734520434437	4.81178955457775	4.61989179520322	4.90054221095726	4.6385894730033	4.17707469064467	5.84273008975748	5.00316258257914
DYRK1A	1	1	28	20	0.447772758172305	5.15167699917579	0.163227185300793	0.0316842817061139	4.91101136162128	4.58850992449374	5.09099342948405	5.06926100672002	5.6890667816933	5.22718933765323	5.74025390426271	5.2503129890871	5.19599617604649	5.26012633015529	4.89135670460173	4.95278997546605	5.00316258257914
ETS2	1	1	28	8	0.492291159102269	4.14279857086329	0.0726522493840999	0.0175369977905927	4.07227269797012	4.72633740330937	4.83560279762148	4.81061766030847	4.18573243586092	3.81010054416064	4.21512624188685	3.8459950914429	4.02608172597578	3.17379423776191	3.89650245975355	4.56568460758129	3.75799093246764
PSMG1	1	1	28	22	0.250600874582188	4.54366192376897	0.167097316368144	0.0367759131668705	5.33108801831996	4.58850992449374	4.48999289220367	4.79024030053809	5.47365590746189	4.63255500740989	4.41217025267897	4.32887834753443	4.06560957685424	4.34482699140087	3.89650245975355	4.72326204448627	3.83976380590329
BRWD1	1	1	28	24	0.26140439213484	5.44267692708026	0.162629449012335	0.0298804156835336	5.33108801831996	5.28586705720949	5.44240414541053	5.4660008978564	4.91286614631471	5.70002055436399	5.85761237813856	5.49199446783239	5.5976111084463	5.50406591818863	5.44843145655225	4.72326204448627	5.83094640991157
HMGN1	1	1	28	22	0.464294161960695	7.29397128029499	0.307867598660976	0.0422085016282824	7.63326338339817	7.16678514568843	7.12046572228483	7.07811199846367	7.92485596230486	7.09597846793504	8.23916985412449	6.63981044098857	6.94360308699019	7.01563954284463	6.88748530770638	7.85424331162084	6.94483529765534
WRB	1	1	28	22	0.226460201881184	4.8236391023637	0.447650084305981	0.0928033948656361	4.73057369458222	4.55929084422847	4.71928060070351	4.59260297408852	5.33133948710316	4.65955644834792	5.6905001849443	4.41424099002146	4.50000759642655	4.46499159087628	3.73268791013838	5.81964415021816	5.08927306937561
BACE2	1	1	28	8	0.194992562535634	5.92390948533423	0.0840195917208979	0.0141831322590098	5.6433254586622	6.17584640815382	5.82667408078597	5.97038887350837	5.70564620101251	5.59203638211203	6.07678343187435	5.96722362561705	6.04596697400048	6.1741287488399	5.77756295107341	5.99474760696167	6.13619160317757
MX2	1	1	28	20	1.06973780567714	1.61786803495514	0.271555385267711	0.167847673234511	0.43021695477682	-0.143520440799449	0.544261825194254	-0.143520440799451	1.95860485589433	1.20862183731799	2.85748655328471	2.06070717941317	2.85618046483744	1.41698966293284	2.17056068900396	3.77187912541629	1.87450417458971
MX1	1	1	28	14	0.54509380381015	1.33739013500849	0.11158496597525	0.0834348654549791	-0.143520440799451	0.903075389908508	2.07830491553214	1.0608040110551	-0.143520440799451	2.7068063731664	1.44220935725488	1.55921399437448	1.17820256749211	1.21243452369536	2.40633109803581	1.67035095084561	1.52495154367521
PRDM15	1	1	28	6	0.613770165177991	2.25185722428252	0.486615633299156	0.216095242652073	2.91403634786508	1.92582084017837	2.55630858271826	2.01937141238601	-0.143520440799451	2.3569573204147	1.44220935725488	2.97211044717295	2.66354149148149	2.25949595777247	3.39182862307208	2.44904175186301	2.77034210908
C2CD2	1	1	28	26	0.459789058967414	4.32819312533979	0.362838006160264	0.0838312884043913	4.07227269797012	4.40359928432259	4.30057579393507	3.527619029671	3.54088207977141	4.76277564791618	4.69048000321964	4.54616497263317	5.14154871668285	4.36967396139403	4.04359848913102	4.47993333236039	4.06048087276763
ZBTB21	1	1	28	0	0.503478475161395	2.19799935693394	0.0306639775148724	0.0139508582739745	2.82682530273383	2.63491420188133	0.544261825194254	2.925321659005	1.42987755105829	2.3569573204147	2.31685280403026	1.09104470055856	2.44115720955346	2.14901464783826	1.7238168387679	3.18661359547821	2.9282153063622
WDR4	1	1	28	0	0.287387366012093	3.70476347158138	0.180918720671114	0.0488340813277045	3.95378293091089	3.74920572397365	3.58070516262485	3.71223997514558	3.68161959729055	3.29411908199421	4.31700968199493	3.47423262591112	4.14155748244118	3.69009345742933	3.97192438711044	2.95198788883688	3.53064615759055
NDUFV3	0.759272267084767	1	20	16	0.178049781396765	5.56081226889616	0.178796417441595	0.0321529317653241	6.00292149169429	5.45405319782064	5.09099342948405	5.62402925696261	5.7382441689503	5.61979956451527	5.36539971012945	5.90959157213704	5.8673702876968	5.36270224255403	5.62236278618661	4.84258584423414	5.5564583943204
PKNOX1	1	1	28	6	0.501508879435868	3.63646924373444	0.259817677808129	0.0714477864086957	4.75440168453323	3.94264764357744	4.03460081527754	4.02285877473741	4.23224773594329	3.1492347100698	3.24983821520572	3.11494711463458	3.71414230402604	3.76692291544414	3.9347062354348	2.44904175186301	3.07050394025668
RRP1B	0.388468903781404	1	24	0	0.298186589306904	5.25742867535095	0.246074851336584	0.0468051716022868	5.33108801831996	5.23133473748135	4.91707560263299	5.41367625856516	4.91286614631471	5.31472452426338	5.78834883172436	5.51793892431873	5.10407424194272	4.84758785593981	5.18873464630383	5.74808343671762	5.27711440637427
PDXK	0.182113153050653	1	28	4	0.25244525752242	7.24941133272615	0.22556981077265	0.0311156037945255	7.2862577195294	7.4712920879002	7.39621264908333	7.31049548695819	6.84298623613539	7.25491718412964	6.82916474013425	7.56955027880598	7.39917138533382	7.32605737013219	7.40895869948697	6.81388805536625	7.38358943740977
CSTB	1	1	24	22	0.530462290234527	7.88858444541926	0.303271053078465	0.0384442931652419	8.69143479473325	7.91075298236283	8.00211687973159	7.55051257734078	8.92924235185503	7.55729774309027	8.45195197985864	7.4089823991609	7.42219357423012	7.58402350889922	7.60233917668	8.63044510034673	7.07294515835937
RRP1	0.269101639101639	1	24	6	0.398167166857247	4.30149842875067	0.413271603516799	0.0960761953914812	4.10970111357953	4.37033820201526	4.17370903080538	4.02285877473741	4.23224773594329	3.65773247064643	5.50146353512983	4.66702969660488	4.85614841533479	4.2938111968044	3.77541810764494	3.86502640398493	4.39399489052761
AGPAT3	1	1	20	12	0.306994981801399	7.00954123357924	0.247936075489055	0.0353712271926322	6.15388221880788	6.79293023672844	6.70473468367576	7.11134570855164	7.17012333455313	6.99888761290099	6.71560143064153	7.43304407974501	7.29076793575821	7.16505665768357	7.53864913383437	6.47283151727652	7.25162895003927
TRAPPC10	1	1	20	8	0.523799784505986	2.06362638314016	0.617981051639436	0.299463631928893	-0.143520440799451	2.63491420188133	1.87583536006694	2.01937141238601	1.06896523072008	1.89414944266486	2.94495785369283	2.53734766452988	2.55663004422072	2.45791722319418	1.7238168387679	2.56463557550236	3.0011130998141
C21orf33	0.388468903781404	1	20	18	0.40569360303229	0.05957568610591	0.224261314370362	0.224261314370362	0.43021695477682	-0.143520440799449	-0.143520440799451	0.377293495606601	-0.143520440799451	0.458305775291369	-0.143520440799451	-0.143520440799451	-0.143520440799451	0.688221003711914	-0.143520440799449	-0.143520440799451	-0.143520440799451
PFKL	0.0290926434676435	1	24	10	0.372263331401948	6.45287861078612	0.340710196111133	0.0527997219011108	6.43022128892192	6.81163628663393	6.87071372486499	6.83120853965739	6.55350989600989	6.17263865429349	5.62579356979548	6.48400657640698	6.53562116680515	6.70504561232214	6.24100574306827	5.96349383034998	6.36746336592935
C21orf2	1	1	28	2	0.335035046652061	5.7185452331829	0.0893959057974338	0.0156326307045187	5.74196956186993	6.00215854924097	5.94793822745962	5.60081565995316	5.39405871078792	5.33161180202935	5.91289548936122	5.5930851084543	5.48550125849009	5.74150520454078	6.11357860812519	5.53784156940339	5.91823582121177
LRRC3DN	1	1	28	16	1.10483412868963	1.65727849362278	0.245935145655318	0.148396993385046	0.839608978701183	1.23414474216175	2.55630858271826	2.27538320653625	3.21002293960977	2.599348269397	-0.143520440799451	3.04529578514669	2.31563150706923	0.974007513820331	0.769406707754063	0.861044176625659	1.06266416665931
UBE2G2	1	1	20	12	0.146273959702174	7.43646444779661	0.0354862148728169	0.00477192019432451	7.1127770559341	7.29639603263067	7.42898798488559	7.18733666129438	7.22865422719624	7.40606491226741	7.2542283064786	7.79582842951106	7.54962634104213	7.61292752990024	7.61121249799518	7.54503017372003	7.59851561016572
SUMO3	1	1	28	8	0.197972308102037	8.85570332021491	0.171570909002574	0.0193740579148501	8.72649232209773	9.19954982775781	8.8759675122567	9.02906442676565	8.70228920307212	8.76281009549935	8.62746556049001	8.75929403219006	8.92088113516752	8.87010699756333	9.28708614179463	8.58667205485155	8.93104390093639
PTTG1IP	1	1	28	16	0.16907208822407	8.94172025401092	0.0778586514954772	0.00870734593386019	8.3848720568111	8.77297599047824	8.66418736840555	9.14894120694612	8.6172148089377	9.01884131872208	8.99077051594042	9.08848592445987	9.22246046423609	9.24973217529618	9.18578705730562	8.72355581023142	9.15721342452413
ITGB2	1	1	28	18	0.383848661368687	5.60365911506663	0.188701298391591	0.033674656954815	4.73057369458222	4.96784375322148	5.42394027600952	5.44007578338518	4.52160303130495	6.20964903000122	5.80012615281927	6.20936536739385	5.90053703117167	6.01786014956225	6.2711784335346	5.56585937212527	5.83094640991157
FAM207A	1	1	24	10	0.298161516193608	5.42114223686032	0.273357239990494	0.0504242884703962	5.59135311765063	5.92408171577439	5.06739523361735	5.31727727803132	5.45416452091895	5.15312402307543	4.02749144479496	5.98593380800464	5.94360560071663	5.60168168857295	5.66843514481773	4.67262477915742	5.83094640991157
SSR4P1	1	1	24	18	0.679961384343509	2.90326067932406	0.193114778166515	0.0665165134987039	2.15131921093718	1.92582084017837	2.68593431897992	3.62288072047359	2.90008843214465	2.8068123947251	2.17932836192942	3.42022743109744	1.85622319640014	3.83986693217394	3.08717254417184	3.50872351553355	3.75799093246764
ADARB1	1	1	20	14	0.467744000068602	6.45168646994336	0.244227945434068	0.0378548998888677	4.60514679645736	5.85362177894442	5.90863857718235	6.24200122028789	6.57171240333412	6.49094100796269	6.14301782313482	6.89374126865533	6.80450773175048	7.05829557424366	6.94476813649269	6.75426096822692	7.20610170587609
POFUT2	1	1	20	18	0.211002481709347	5.71185181983126	0.114246084329093	0.0200015840628842	6.2066543098353	5.71476585756286	6.29132065875871	5.9055585883868	6.1672423442244	5.75112556314477	5.86883977289666	5.39732841858516	5.08496553894784	5.81571296728385	5.25061898334488	5.83123329701268	4.91158431565788
LOC642852	1	1	20	2	0.0958802749640278	4.38011740965959	0.0524697805421719	0.0119790808407233	3.73171710612689	4.49901508510838	4.45404692923363	4.44399562550198	4.36341989989019	4.76277564791618	5.38116730079766	3.62508435157273	4.50000759642655	4.57591246490724	4.29924086157	4.0350145268464	4.33881276409771
COL18A1	1	1	20	16	0.395081392871848	3.74367599532911	0.169019700725059	0.0451480579344849	4.18176508990684	3.2612260418557	4.03460081527754	3.42561966208256	3.30011830298164	4.03296208995174	1.8573427400131	3.47423262591112	4.2824183874463	3.90929965335512	3.9347062354348	4.95278997546605	3.79945665896271
SLC19A1	1	1	28	12	0.64068886364752	2.78646846745291	0.336817486415708	0.120876116256069	2.28820113824228	2.63491420188133	3.44078046240903	3.57603600288914	3.54088207977141	2.599348269397	3.66490310521332	2.31862272429218	1.85622319640014	2.99370839007921	2.03645149535971	3.18661359547821	2.39086748490056
PCBP3	1	1	20	12	0.596911382997815	3.04367206915454	0.242802997663414	0.0797730478667692	2.15131921093718	1.23414474216175	2.07830491553214	2.49273846487827	1.42987755105829	2.21855423318891	2.85748655328471	3.11494711463458	4.7868862783051	4.487868514673	4.49091425619067	3.95252266280119	3.95433915113667
COL6A1	0.388468903781404	1	28	14	0.160150213768632	11.1705085892652	0.151183520123982	0.0135341662302886	10.931078791164	10.9593974395101	11.1476002781263	11.0729807933901	11.2244275598964	11.17032665073	10.8643065084376	11.1108597458475	11.1948742465782	11.3092036945856	11.5179625241004	11.6325347309098	11.1753200801784
COL6A2	0.388468903781404	1	24	18	0.164136039939858	9.63274408192659	0.168887236345183	0.0175326194601242	9.60639449921431	9.46772840626534	9.24281883579912	9.51688051175828	9.75946874817725	9.35660059578127	9.54412948336783	9.35364383897814	9.69060915643754	9.7572027685933	9.82474877173902	10.4062007054926	9.69924674344158
SPATC1L	1	1	24	22	0.620863888952473	2.63436203593321	0.448980767586026	0.170432446817044	3.14789711145434	2.25225530714702	1.3585129212174	3.13376355732449	2.90008843214465	2.90033322787176	3.66490310521332	2.06070717941317	2.76307390925618	2.14901464783826	2.51118342401998	3.77187912541629	2.02192326935502
MCM3AP	1	1	28	14	0.786572157502142	3.35296892666863	0.378594174369646	0.112913117493696	2.63479154675381	3.64179993711086	3.93380305913049	3.9874969149675	4.13766728283327	4.36368622688059	1.17909824004908	3.67205562610387	3.37972941538501	3.83986693217394	3.97192438711044	0.861044176625659	4.22168190833025
YBEY	0.0290926434676435	1	28	14	0.483742848175651	3.72745023852143	0.416937544994749	0.111855965422663	2.99627465238526	3.39954232773454	4.03460081527754	3.9874969149675	3.61296630849053	4.07368224702945	3.31695739123544	3.18139007509882	3.76305111861688	3.87500095185438	4.17707469064467	4.41979655444078	3.87897536031905
C21orf58	0.388468903781404	1	24	12	0.656270732116864	2.6613756464157	0.633824585911268	0.238156754295431	2.00007548295432	2.84320449120556	2.91473812046802	3.79638574596001	2.90008843214465	2.7068063731664	1.17909824004908	2.63541373118016	3.55660374742509	2.63231888060936	2.8677774554478	0.861044176625659	3.07050394025668
PCNT	1	1	28	8	0.527854637054608	5.11833031616987	0.305106040419683	0.0596104630949257	4.93205834828365	5.40562349245726	5.51398357990227	5.55323694086618	3.92758895911203	5.26284324468072	4.66494419033141	5.21902267061122	5.45605762299728	5.31232574043801	5.53801668087698	4.38876125126466	5.6387224322137
DIP2A	0.388468903781404	1	20	18	0.193689212715728	4.68577230278671	0.212466598837021	0.0453429200370371	5.07136977868078	4.37033820201526	4.37935114575212	4.94572771768896	4.91286614631471	4.94939445023953	4.63894823480676	4.41424099002146	4.76303972316221	4.41811982730042	4.85197152616833	4.67262477915742	4.4208141155008
PRMT2	0.182113153050653	1	24	10	0.295483221209335	8.83579353467245	0.289905680691136	0.0328103728944684	8.22351982022066	8.821467840366	8.74821781100492	9.14091674103981	8.61062733120158	8.88080748524948	8.52118561960736	9.02205263724168	9.14730897700945	9.10093831764933	9.11164397946235	8.32909303072675	8.9564706757826
IL17RA	1	1	24	10	0.291739341521101	5.51129398150602	0.177452586193059	0.0321979895807641	5.18092818039785	5.68801800230116	4.89042596928907	5.97038887350837	5.45416452091895	5.34830369284936	5.1055275933961	5.85974126634101	5.58406463689158	5.92032421692236	5.46157499307608	5.29164783181256	5.73803353426343
CECR5	1	1	20	2	0.484247390858121	5.13628081079898	0.399301845372126	0.0777414358912383	6.03245616842268	5.32110944527701	5.34762694072734	4.76957099200031	5.39405871078792	5.24512642954533	6.16139653913352	4.7349688100334	4.73879237005958	4.79352415338943	4.41186487358119	5.74808343671762	4.59576457218873
CECR1	0.0772071042383542	1	28	24	0.615244262787108	2.74201681789619	0.651493521881418	0.237596471921451	3.34908401278607	2.84320449120556	1.64023869014112	2.49273846487827	2.64894872868561	3.29411908199421	3.85755845454493	2.53734766452988	2.1781341988143	2.02936580174095	2.8677774554478	2.18570412574362	3.07050394025668
ATP6V1E1	1	1	28	4	0.238346594547362	7.84133347960852	0.196373874203286	0.0250434284824079	8.14907525172892	7.67911396637253	8.26844736973721	7.70545074754002	7.71568920333992	7.76736609547054	7.46125078288148	8.10913262747726	7.87850685991261	8.11897022769409	7.92292243084724	7.44297565337981	7.76213131642145
BCL2L13	1	1	28	12	0.185565033101547	5.61735649727511	0.0753336752219737	0.0134108766745562	5.18092818039785	5.35551141564734	5.61510453663809	5.5410929813134	5.62077546768543	5.22718933765323	6.46494886762411	5.7325652603544	5.48550125849009	5.85143287777285	5.29535019541493	6.05529448367522	5.5320663058298
BID	1	1	28	14	0.69137493627166	4.08442651332346	0.111650376299503	0.027335631069698	3.63234470313085	3.39954232773454	4.5927504680129	4.12402346502426	3.68161959729055	4.65955644834792	3.02742753309453	4.17432318362759	4.68903974148145	4.67891074560466	4.66008305122086	3.50872351553355	4.33881276409771
MICAL3	1	1	28	24	0.36907113291214	3.53128622742118	0.173932677844467	0.0492547662927586	3.63234470313085	3.0251817651992	3.93380305913049	3.37178170314089	3.11392419152945	3.9479026193039	3.71553201177727	3.30574554324044	3.55660374742509	2.92831230009667	3.33582800140294	4.15053058684394	3.71529804640971
PEX26	0.182113153050653	1	24	8	0.312924434324223	6.38955999246719	0.334606441784701	0.0523676813707324	6.16281271087708	6.8900049840478	6.89772657295846	6.61072655686849	6.05527047562205	6.46055646091138	6.30056062577822	6.66324872582078	6.54264157829221	6.26301605304364	6.39280654881922	5.45036759180191	6.20723779633981
DGCR2	1	1	20	6	0.154188034259053	6.29227670802943	0.0544010150121338	0.00864568065525693	5.66862598040883	6.25997780432735	6.45485156797632	6.14101799797826	6.1672423442244	6.23679675877152	6.51583044548153	6.37466805399566	6.2311812822379	6.5775452423147	6.58522401919701	6.53793065711798	6.11991690351327
DGCR14	0.388468903781404	1	28	12	0.336800216931191	3.73761412986153	0.406589254340072	0.108783100719692	3.07407684302284	4.07240855434794	3.51243853233866	4.41766838914439	3.68161959729055	3.90341520927163	2.55789308502013	4.00120173244427	4.06560957685424	3.8038558894639	4.11187966945204	4.32461295208497	3.42862791764841
SLC25A1	0.182113153050653	1	20	18	0.137473613954799	5.70535948522953	0.172684062285428	0.030266990665967	6.01283371710745	5.96921305523983	5.34762694072734	5.79740418294986	6.06814967615595	5.49042871258493	5.53003313844516	5.29601166326161	5.98542563276987	5.94533333010341	5.42177960652096	5.84273008975748	5.37636153121735
CLTCL1	0.548683931808932	1	28	18	0.399078405553337	2.13242303947447	0.348946929960652	0.163638698091842	1.15813915390314	2.25225530714702	2.25582519013742	2.59025433846869	3.01096452334231	2.7068063731664	-0.143520440799451	2.31862272429218	1.44121418412663	2.54775178904148	2.17056068900396	2.56463557550236	2.77034210908
HIRA	0.0290926434676435	1	20	6	0.60445976131771	1.97327162774211	0.839907808462505	0.425642266707883	1.83109912661561	1.50324129890482	2.68593431897992	2.15304865897807	1.06896523072008	2.3569573204147	2.85748655328471	2.4321263027667	0.856308655728705	0.331477494667755	2.70047002147028	3.81920438828121	2.1556653848205
MRPL40	1	1	20	8	0.201640199487035	5.72981844043741	0.142591532984737	0.0248858728190089	5.6433254586622	6.05544903897615	5.61510453663809	5.66936508329399	5.1000815032163	5.61979956451527	5.57185395859463	6.08471509814277	5.82192748654378	5.72234112822133	5.84932028658193	6.00501686307608	5.80063548571612
C22orf39	0.759272267084767	1	28	22	0.222817296268781	5.28166812636412	0.14263582140753	0.0270058280821442	5.53743830557216	4.89953966848362	5.04340461373624	5.11912864794648	5.19707629653852	4.97111177579229	5.48696373304024	5.12086134973576	5.41073385744897	5.06094480034403	5.18873464630383	5.95292361322719	5.54431390002828
UFD1L	1	1	28	18	0.208948637863029	6.0440383477892	0.0513883951857976	0.00850232778628789	5.9929406916141	6.08650336496008	5.64729552830166	6.29358414251845	6.00257217728882	6.38167165190365	6.20634439185427	5.95777674661017	6.44110379384756	5.84258546950902	5.66843514481773	5.67278705841344	6.36746336592935
TBX1	1	1	28	14	0.839801223406637	4.81001559511882	0.375754864735724	0.0781192612175807	3.73171710612689	4.07240855434794	4.96894201141531	4.72732220380021	4.96888040112279	5.03436854873193	2.85748655328471	5.26570728057835	5.33187884537497	5.27335431101503	5.44843145655225	5.55191848452602	5.5320663058298
GNB1L	1	1	24	18	0.152678255745716	2.77285759536919	0.209984035882598	0.0757283880114442	3.5799679811171	2.93706048728048	2.68593431897992	3.13376355732449	2.64894872868561	2.90033322787176	1.17909824004908	2.7272360003609	2.66354149148149	2.85981052842965	2.94467641137918	3.50872351553355	2.27805425130621
C22orf29	1	1	28	10	0.312120877258274	4.55221169568746	0.309339006413419	0.0679535634747547	3.14789711145434	4.89953966848362	4.74925217056885	4.49525119670305	4.52160303130495	4.68606180160431	4.06702153628556	4.79985192134329	5.3797071199532	4.65889096999059	4.98535778804224	4.38876125126466	4.70889548335176
TXNRD2	1	1	28	22	0.722777574999921	3.70183958953234	0.254826112051599	0.0688376970120932	3.68288632822075	3.39954232773454	3.36537628779245	2.59025433846869	4.40462115690752	3.42577195658348	5.36539971012945	3.57653217047113	4.14155748244118	3.60894122983486	3.89650245975355	3.50872351553355	2.9282153063622
COMT	1	1	24	22	0.743957764860484	7.52629370348254	0.507212398746408	0.0673920549382378	8.39438167918653	7.39891639343935	7.73636476888484	7.03546347070762	8.4889963120448	7.62393351342054	8.35148261051837	6.94723148567454	7.02606510753056	6.88385689788355	7.04422101456338	8.66809041271801	6.68207330112978
ARVCF	1	1	24	22	0.431637680807577	2.49068208860492	0.218341901811306	0.0876634970035876	2.63479154675381	2.25225530714702	2.55630858271826	2.38815029101086	3.74715376094786	2.21855423318891	3.38109227575296	2.4321263027667	2.02613870204901	1.75542836930389	2.78654768332771	2.86445818690091	1.52495154367521
TANGO2	1	1	20	14	0.305919633484757	3.78273353276504	0.333145040687135	0.0880699202842391	3.86901280426169	4.22905039901622	3.28581262457362	4.21855675173562	3.8699154159479	3.1492347100698	3.4424969885775	3.71754570755776	4.14155748244118	3.97554365598417	3.97192438711044	2.67165072010618	4.09419427954819
DGCR8	1	1	28	6	0.372068835485791	4.08948541620229	0.356453971318142	0.0871635267131392	4.40893153754978	3.58494160940971	4.03460081527754	4.2783040961178	3.46500586734277	4.15182875006524	3.10543677277655	4.59573241426474	4.61103789588324	4.51038833265596	4.61373885285842	4.0350145268464	3.99059435553058
TRMT2A	1	1	28	8	0.33428101225864	4.53450859672279	0.409207210551978	0.0902429010384329	4.28353060848596	5.05415922324802	4.41718240688385	4.39085177190076	4.03644857200797	4.48940357576395	3.24983821520572	4.26902816102399	5.17807437356332	5.07612087570096	4.85197152616833	4.9314123352963	5.08927306937561
RANBP1	1	1	28	6	0.54883250583494	4.94701092792928	0.0429143507926315	0.00867480412269771	5.43794933549339	5.50090983389539	5.15955682639404	5.49146835211402	4.66414333271575	4.99250702616727	3.90195475267351	4.9407791323544	4.37971455180209	4.69865651177566	4.92969518964536	5.29164783181256	4.94891604630971
ZDHHC8	0.548683931808932	1	24	0	0.608856226064274	4.52332131280616	0.497132243156028	0.109904251495152	5.87833756227261	4.58850992449374	4.77861374085914	3.37178170314089	5.90544801110013	4.76277564791618	5.61249655174351	4.07296183465311	3.76305111861688	3.60894122983486	4.23945050568323	5.18729532173122	3.53064615759055
DGCR6L	1	1	28	20	0.352164406763276	5.40781776699695	0.0654298221219532	0.0120991174150248	5.09021707598964	5.15526249892182	5.59873561631372	4.79024030053809	5.62077546768543	5.11461488316815	6.15223644710066	5.47884515283637	5.470854552999	5.23330085244137	5.43516707529581	6.06514311641999	5.05544310441978
ZNF74	1	1	28	14	0.956108973985869	1.42828138745997	0.44858356176602	0.314072258943157	0.839608978701183	-0.143520440799449	1.3585129212174	1.8720311405709	1.95860485589433	1.20862183731799	-0.143520440799451	1.74642348181574	2.02613870204901	1.41698966293284	1.88858621151708	2.32337305027693	2.49549535232771
SCARF2	1	1	24	22	0.378993008950295	5.71149606830663	0.26576631216797	0.0465318209081366	6.51635751793648	5.95806188788708	5.49641890556327	5.75597437128744	6.31502774556312	5.56372842504497	6.05728704616837	5.47884515283637	5.28241043710061	5.50406591818863	5.28059335702116	6.13226293186183	5.13857556933437
KLHL22	1	1	28	20	0.128214224888612	6.12268580975858	0.0880500286546657	0.0143809483926691	5.39311722187878	6.13681978259954	6.01114838354348	6.0149750605038	6.21434794741268	6.20964903000122	6.14301782313482	6.52935421989358	6.21369390573925	6.39595216853668	6.37207437561242	5.74808343671762	6.26758046620719
MED15	1	1	28	12	0.0929149204751008	5.48850758480472	0.0589800041688304	0.010746091402355	5.75383901106483	5.51619652204373	5.67878388867058	5.658163986913	5.78580034894784	5.01358961489321	5.6649647324517	5.20311928235163	5.54264489738455	4.8825366029375	5.56262292457443	5.64678889951149	5.49468703830177
PI4KA	1	1	28	16	0.368957839284254	4.81844717008348	0.128150281560224	0.0265957635389004	4.70634553574377	4.61714895550486	4.34050107352332	4.87007771605802	5.2203392537284	4.65955644834792	3.71553201177727	5.15432940499061	4.96467209796157	4.9663747968042	4.76982095644177	5.69832499736214	4.98530608318089
SNAP29	1	1	28	18	0.455929629504061	5.6007742611476	0.118747794307613	0.0212020318568028	4.86797322687785	5.15526249892182	5.36708703978569	6.07516769722867	5.53059816647383	5.64703854488216	5.81180810871257	5.72144335032609	5.55658402451379	5.76978229911356	5.67972695665775	5.76025944493394	5.84091016639645
CRKL	1	1	24	6	0.32028981163027	4.20562443192893	0.117190186884597	0.0278651098740282	4.97325298910718	3.98721073338893	4.41718240688385	4.15622774757616	4.23224773594329	3.65773247064643	4.63894823480676	3.96393720734444	4.68903974148145	4.18602623453969	4.20859967904262	3.72294862841198	3.83976380590329
LZTR1	1	1	28	16	0.211832032792781	5.10192422578302	0.101541749509209	0.0199026377138372	4.97325298910718	5.24974215930345	4.96894201141531	5.27390646725076	5.14939388661426	5.33161180202935	4.94505935971764	5.01553031219872	4.92223712743638	5.0301051632748	5.36695174389867	4.77218209099716	5.34869498687192
THAP7	0.0481594158156658	1	20	14	0.571065349298473	4.9014152887077	0.536664858319762	0.109491815467295	4.28353060848596	4.58850992449374	5.04340461373624	5.38678463652259	4.94114510868703	4.22595891115376	3.66490310521332	4.9407791323544	5.78688067394939	5.09113897046519	5.09062701056446	4.62014533785148	5.18624873839351
THAP7-AS1	0.759272267084767	1	24	10	1.04184036983597	2.15419643471373	0.933362765803334	0.433276534471365	-0.143520440799451	2.39139402799914	2.41387584263118	2.925321659005	1.42987755105829	3.07094368327666	0.441825759599175	2.63541373118016	3.55660374742509	2.99370839007921	1.5377734686283	1.44752501273579	2.49549535232771
P2RX6	1	1	24	22	0.652968215288445	0.606195397399595	0.358898320649658	0.358898320649658	2.28820113824228	-0.143520440799449	-0.143520440799451	-0.143520440799451	-0.143520440799451	-0.143520440799451	-0.143520440799451	-0.143520440799451	0.44132812652333	1.41698966293284	1.5377734686283	2.44904175186301	1.06266416665931
HIC2	1	1	28	16	0.483131239523851	4.09820076494929	0.0569016310287443	0.0138845396534517	2.99627465238526	4.11319210662009	3.76802979215229	4.24873969667551	3.92758895911203	4.54837930257483	3.4424969885775	4.59573241426474	4.3155848900031	4.73735531819546	4.87179851178113	3.38836604087825	4.31040946704037
UBE2L3	1	1	24	22	0.159519357244335	6.37692803786474	0.0888651862547371	0.0139354224678522	6.36206682577761	6.25086851599774	6.50841080643532	6.07516769722867	6.59859266177133	6.11527958784033	6.70311040022579	6.47741039625629	6.45605409860102	6.06426184616884	6.34395973031324	6.75426096822692	6.26758046620719
YDJC	1	1	28	10	0.141684012026278	4.77649628231639	0.17431402209361	0.0364941186574262	4.80090855169431	5.03305965450132	5.09099342948405	4.99997069727434	5.1000815032163	4.42791385433301	4.98688050210198	4.79985192134329	4.50000759642655	4.93342182530882	4.58999625346097	5.01508554753119	3.99059435553058
SDF2L1	1	1	28	6	0.442423712306742	5.51373365349565	0.0292606071213793	0.00530685901065032	6.57105106609312	6.16618827826327	5.47863774458042	5.71331955646562	5.14939388661426	5.6059847565199	5.06705262740321	5.5930851084543	5.34799842537848	5.10600233988615	5.36695174389867	5.07480217167391	5.45631348034855
YPEL1	0.269101639101639	1	24	2	0.377135901759438	3.00954219142639	0.516958528780631	0.171773145514739	2.15131921093718	3.18675470455072	3.11217310438267	2.99820018580854	1.06896523072008	3.76107768388395	3.71553201177727	3.24490727255187	3.02610071825021	2.78789332414616	2.94467641137918	3.61980869764561	3.95433915113667
MAPK1	0.548683931808932	1	24	22	0.511655139903604	5.75446566780293	0.340386129799504	0.0591516483804941	6.50937269801653	5.67445577992626	5.78387673953359	5.31727727803132	6.15522163727696	5.76362388111979	6.16139653913352	5.13769242538573	5.29908908686371	5.67328671576014	5.77756295107341	6.57286657844504	5.27711440637427
PPM1F	1	1	24	18	0.2107336134184	5.26856876239288	0.00666185384113372	0.0012644522908548	5.09021707598964	5.46984177453302	4.71928060070351	5.64687524419528	4.8545889168996	5.20902642247981	5.1055275933961	5.15432940499061	5.41073385744897	5.74150520454078	5.22000860511042	5.83123329701268	5.03822591380702
BMS1P20	1	1	20	10	0.140360713828738	5.0526714659852	0.206533336569542	0.0408760668410629	5.39311722187878	5.38911211903603	5.59873561631372	5.25915487015578	5.56734820386425	5.2803451277154	4.02749144479496	5.47884515283637	4.6375098770325	4.34482699140087	4.58999625346097	4.72326204448627	5.29171746654697
RAB36	1	1	20	8	0.733207821431205	2.07864725928393	0.415986799101796	0.200123805154463	0.43021695477682	2.93706048728048	1.64023869014112	2.6815940952688	0.586517577969968	1.89414944266486	2.85748655328471	2.4321263027667	2.44115720955346	2.36211514233966	2.60892888096651	1.86332108090116	2.49549535232771
BCR	1	1	20	12	0.226067579568237	3.73665686863057	0.257267145754258	0.068849550493659	2.28820113824228	3.39954232773454	3.82543023280469	3.66825209139218	3.61296630849053	3.9479026193039	3.76444425684758	4.1075462925244	3.90055257047266	4.26761045634216	3.33582800140294	3.99435811483958	4.12713781591332
CHCHD10	0.759272267084767	1	20	10	0.0407866745156863	5.48463556431778	0.132585044347494	0.0241739023117729	5.01330394152591	5.37240958615647	5.53133697572607	5.40029310361868	5.47365590746189	5.73851802316985	6.34143327653318	6.0226415872273	5.28241043710061	5.16397026658823	5.09062701056446	5.22292477263185	5.58044492565294
MMP11	0.759272267084767	1	0	NA	0	1.88858621151708	NA	NA	1.15813915390314	2.51828615997935	0.544261825194254	2.15304865897807	2.34468080484641	0.458305775291369	2.17932836192942	2.19542084896014	2.31563150706923	1.75542836930389	1.88858621151708	-0.143520440799451	1.06266416665931
SMARCB1	1	1	28	10	0.591238591322272	4.79491152000247	0.256339451117999	0.0534607260318887	4.46776804356594	5.35551141564734	4.5927504680129	5.24425087798302	5.2203392537284	4.39615743140939	4.02749144479496	5.13769242538573	4.81034507034376	4.81177142585429	5.09062701056446	4.450178260679	4.98530608318089
SLC2A11	1	1	20	16	0.317564631862128	3.91913486885339	0.216074942132117	0.0551333264515424	4.03384734050881	3.2612260418557	3.28581262457362	3.57603600288914	3.54088207977141	3.71033025116514	2.17932836192942	4.44160853561472	4.24847143410976	4.21373676941532	4.91065329525902	4.450178260679	4.81379652601343
CABIN1	1	1	28	16	0.370244871489938	5.58700523628653	0.144056991653345	0.0257842950849093	4.97325298910718	5.77954315202144	5.34762694072734	5.89605464012011	5.63815373905189	6.0757327637698	5.33333793275069	5.89975835987462	5.470854552999	5.54826801603274	5.56262292457443	5.92074019322891	5.21717756379237
GGT5	1	1	28	20	1.04547388354249	1.58056935225477	0.510071895244157	0.322714023599477	-0.143520440799451	0.472672557897069	1.87583536006694	1.31015933669366	2.34468080484641	1.89414944266486	3.02742753309453	1.74642348181574	0.856308655728705	1.21243452369536	2.29325684940232	1.18388346448593	2.1556653848205
SPECC1L	1	1	28	4	0.198591064878822	5.69319225017609	0.039709107411415	0.00697484041755076	6.2152649926483	5.61889482675047	5.92185776702913	5.55323694086618	6.05527047562205	5.61979956451527	5.62579356979548	5.46557488633749	5.91142530836857	5.54826801603274	5.81900309764998	4.86531042862514	5.80063548571612
GUCD1	0.548683931808932	1	28	14	0.2428035309102	6.12093076767817	0.234444202064325	0.0383020509400821	5.85648601002604	6.04494725462175	6.39922705454695	6.23447933505486	6.31502774556312	6.14424416448733	5.9020070421695	6.08471509814277	6.00588966654356	5.83368346905592	6.40646430903961	6.57286657844504	5.91823582121177
SNRPD3	1	1	24	22	0.280635449330705	6.94670725432941	0.146806144663698	0.0211331986924027	7.2862577195294	6.84833611231919	7.19857771002541	6.86570083139143	7.21134293795942	6.83089850653794	7.3170554348548	6.60996674476137	6.66349570645349	6.72443927012892	6.94008048642799	7.31262555325898	6.62555514334439
FAM211B	1	1	20	12	0.579853611901623	3.33685807063996	0.40677231457427	0.121902791776894	2.82682530273383	3.10822895025946	3.36537628779245	3.47752058492607	3.11392419152945	2.4832374104969	1.44220935725488	3.80443649954761	3.85615909858145	3.52295064246393	3.81691903043352	4.07455653854433	3.95433915113667
CRYBB2P1	1	1	28	8	0.385721861282235	4.83108726471593	0.0416915450557639	0.0086298472313386	4.63111972334431	5.48545943291215	5.18170582520806	5.25915487015578	4.23224773594329	5.20902642247981	4.94505935971764	5.15432940499061	4.68903974148145	4.41811982730042	5.1240763502883	3.61980869764561	4.89254983398965
ASPHD2	1	1	20	18	0.519516999047016	2.59341053750811	0.138664434225129	0.0534679844242342	2.91403634786508	2.51828615997935	3.98508207138795	1.8720311405709	3.80983994743439	3.48735111423401	2.17932836192942	2.53734766452988	1.85622319640014	2.25949595777247	2.17056068900396	2.03349885003032	2.02192326935502
HPS4	1	1	28	22	0.61184828305411	4.15406081884405	0.298558689350672	0.0718715258082696	4.49631028531377	3.0251817651992	3.76802979215229	4.41766838914439	4.91286614631471	3.76107768388395	5.21515429963624	3.47423262591112	4.14155748244118	4.24092506982581	3.73268791013838	4.38876125126466	4.15934585940028
SRRD	1	1	28	0	0.348855526434408	2.65077250488423	0.171389983490951	0.0646566173351933	2.63479154675381	3.0251817651992	1.3585129212174	2.99820018580854	3.38491645696151	2.06545091100517	3.38109227575296	2.89501322127256	2.31563150706923	2.63231888060936	2.51118342401998	1.67035095084561	3.48053861013227
TFIP11	0.0772071042383542	1	24	10	0.306119859340783	5.8170159555563	0.318175141934799	0.054697312911938	5.24960199264003	5.81705788129017	5.98619566548769	6.04108001049276	5.65532516609179	5.47531103307343	5.62579356979548	6.24863182407533	6.06559571746423	5.81571296728385	6.32969424466556	5.30832900210344	5.72733059199991
TPST2	1	1	20	0	0.323094441125706	3.51445476486989	0.141225720231905	0.0401842475377922	3.5799679811171	3.52575016199754	4.12881363697469	3.62288072047359	4.66414333271575	3.48735111423401	4.61247524878709	2.7272360003609	3.37972941538501	3.69009345742933	3.27756552894282	2.67165072010618	2.39086748490056
MN1	0.182113153050653	1	20	4	0.470878766404503	5.24419099089268	0.293772450291803	0.0560186405876488	5.87833756227261	5.77954315202144	5.66312561516863	4.76957099200031	5.70564620101251	5.07504958196294	5.6649647324517	4.99720247748587	4.7868862783051	4.89969853717224	5.07360694751087	5.38895881586646	4.96722579790463
PITPNB	1	1	20	2	0.269143777986542	6.33813397060731	0.273343664379932	0.0431268360131776	6.94172690525065	6.49415682461035	6.42730737682447	6.16495705845136	6.51640106232528	6.43734058691945	6.71560143064153	6.0226415872273	6.11353004355345	6.1599543170629	6.17071754838848	6.77840832825631	5.81081005036158
TTC28-AS1	0.269101639101639	1	28	20	1.17408674165477	2.26551272102351	0.486240318777847	0.214627052969348	0.839608978701183	0.903075389908508	1.64023869014112	2.01937141238601	2.64894872868561	2.90033322787176	3.55798158040556	1.91210659750605	2.1781341988143	2.54775178904148	2.70047002147028	2.44904175186301	2.85143712650029
TTC28	1	1	28	12	0.481196456477344	4.83803119054782	0.197623167909574	0.0408478490787069	4.93205834828365	4.61714895550486	5.26705034640408	5.11912864794648	5.81665531232915	4.03296208995174	5.1055275933961	4.35789739684597	4.85614841533479	4.98257325647921	4.49091425619067	4.50908709713679	4.98530608318089
CHEK2	1	1	28	24	0.499255958038112	2.72692439302219	0.184568546311039	0.0676837783927283	2.41321381862592	2.63491420188133	3.20160364683693	2.27538320653625	2.64894872868561	3.48735111423401	4.50144052789613	2.31862272429218	3.37972941538501	3.05626823318	3.33582800140294	-0.143520440799451	2.1556653848205
HSCB	1	1	28	20	0.616453725951783	4.40743436832047	0.334945126937358	0.0759954882924313	4.52429878557831	4.11319210662009	4.12881363697469	4.18772882482878	5.37345378311067	4.63255500740989	5.36539971012945	4.14132105977424	4.73879237005958	4.06953363588033	3.68865338592473	4.32461295208497	3.79945665896271
CCDC117	1	1	28	22	0.264567478313941	5.32779004648829	0.16082007309824	0.0301851371197033	5.3624359654754	5.30359586191296	5.22500907722284	4.85052872905573	5.56734820386425	5.42898361189836	5.8233962314199	5.15432940499061	5.470854552999	4.99859185875448	5.57477043596366	5.09417077136672	5.26236202022856
XBP1	1	1	28	10	0.362051516700031	6.81574792602237	0.232379978114996	0.0340945675569624	7.43742383424089	7.22841233942314	7.50121970146439	6.82120021258932	7.41157415314384	6.73260596662252	6.23265592405445	6.49057273521548	6.46347155208966	6.6091886478491	6.67823383398628	7.09435251254922	6.13619160317757
ZNRF3	0.894947587135087	1	24	22	0.704701318639734	1.41738048194062	0.671422367580789	0.473706514330932	2.15131921093718	1.72994828521981	-0.143520440799451	1.0608040110551	1.42987755105829	2.06545091100517	-0.143520440799451	2.53734766452988	0.44132812652333	0.688221003711914	2.29325684940232	3.18661359547821	1.71028876489987
KREMEN1	0.0481594158156658	1	28	24	0.708430352193948	3.18018073032995	0.876315426014557	0.275555227933111	3.95378293091089	2.93706048728048	1.0080857305469	2.6815940952688	3.54088207977141	3.07094368327666	3.98684763428832	3.3641217466207	3.31560042919251	2.02936580174095	2.29325684940232	4.90971315391805	3.37477944605676
RHBDD3	0.759272267084767	1	20	6	0.312417398515055	5.06016494189422	0.16800757735023	0.0332019962351935	4.60514679645736	5.46984177453302	5.42394027600952	4.98211535390821	5.28795875388786	4.36368622688059	5.55804794838247	4.92147008386156	4.5840710871821	5.35027206744896	5.1240763502883	5.57966683597276	4.75177546374735
EWSR1	1	1	28	4	0.38717820538463	5.54224100065742	0.0879631312888833	0.0158714013480195	6.64302163278596	5.90097532596196	5.7982840455388	5.41367625856516	5.75427104101921	5.03436854873193	5.58552910220358	4.778546804301	5.28241043710061	5.24677593953098	5.15676769762422	5.95292361322719	5.48200892382777
GAS2L1	0.759272267084767	1	28	4	0.215993032902011	5.81429123266312	0.145784403947423	0.0250734609110128	6.12675418689465	6.24170134524782	5.93495693045057	5.91500033763275	6.1308755114602	5.76362388111979	5.04742339475308	6.0226415872273	5.93295839375749	5.80664307173228	5.86918349181959	5.35724556610855	5.46921840813917
AP1B1	0.0772071042383542	1	28	8	0.27010170634144	6.88296942747479	0.33082384192644	0.0480641161365454	7.08015107091001	7.25599142191136	7.362675375556	7.15980348473685	6.78955211860788	7.00416386951677	6.40451250901785	6.69770729142846	7.03106578037413	7.02739864289336	7.2013410545082	6.50212769737272	6.26017422267431
THOC5	1	1	28	14	0.42787949327445	4.68746157537056	0.0218939749929815	0.00467075295251903	3.99437047546066	4.75239045330718	4.41718240688385	4.79024030053809	4.27731001827728	5.53485388532709	3.71553201177727	5.15432940499061	5.04597165709672	5.06094480034403	4.70498473682359	4.41979655444078	5.05544310441978
NIPSNAP1	0.388468903781404	1	28	22	0.171933654958308	4.56234043531036	0.205573691948112	0.0450588233962263	5.10882132489056	4.49901508510838	4.48999289220367	4.66153453242796	4.8545889168996	4.73765489532644	3.85755845454493	4.71267604344731	3.85615909858145	4.00755886380865	4.63709703540452	4.77218209099716	4.93037092888905
NF2	0.548683931808932	1	20	0	0.0666901991447156	5.79041714101022	0.15451486904139	0.0266845833864109	6.37749293882137	5.64694275667011	6.28109868145295	5.72410207307616	5.81665531232915	5.92810201747283	5.6905001849443	5.26570728057835	5.5976111084463	5.72234112822133	5.84932028658193	5.92074019322891	5.5320663058298
UQCR10	1	1	20	14	0.133927881249728	6.54295461814081	0.0469943235189351	0.00718243152545181	6.54396346018668	6.4629414117197	6.28109868145295	6.39152635245831	6.97877321382634	6.27221690378197	6.35746352837433	6.58563917177844	6.54264157829221	6.76246157688356	6.32969424466556	7.23622690218455	6.23772459749401
ASCC2	1	1	28	6	0.325599058198548	4.36815720138289	0.116102369915537	0.0265792563231883	5.10882132489056	4.46790575263009	4.5927504680129	4.46985102291144	4.18573243586092	3.90341520927163	4.14297357838227	4.57116155985225	4.50000759642655	3.97554365598417	4.29924086157	4.450178260679	4.19085053511973
MTMR3	1	1	28	24	0.579750045625764	4.17250236744873	0.232646807338344	0.055757142081766	5.07136977868078	4.33629215853056	4.37935114575212	3.527619029671	3.92758895911203	4.57698705916092	5.08641836681385	3.52628894849985	4.21370641300342	4.31954458144025	4.20859967904262	3.25704621715484	3.57907163263291
GATSL3	1	1	20	12	0.32112908037436	4.60102062865932	0.240793315471932	0.0523347611119267	3.99437047546066	4.58850992449374	4.62543848021388	4.54474808106115	4.52160303130495	4.42791385433301	2.94495785369283	4.88205895507083	4.94361062815639	4.86516805438936	5.48750820151372	4.72326204448627	4.94891604630971
TBC1D10A	0.759272267084767	1	24	10	0.212698085160577	3.61070453407623	0.24742448271356	0.0685252643572679	3.68288632822075	4.07240855434794	3.58070516262485	3.9874969149675	3.92758895911203	3.36144674340984	2.66482093146691	3.42022743109744	4.14155748244118	3.28246323220272	3.77541810764494	3.11256516149706	3.71529804640971
SF3A1	1	1	28	0	0.225991106160865	6.26801670484871	0.213715189258513	0.0340961422603087	6.45224225961038	6.43103562987331	6.15242832132808	6.27170261575429	5.83183881021905	6.28960612036776	6.85197476682378	6.14422763902024	6.43357013980672	6.24298429593441	6.46637296378051	5.60689154002072	6.17609281948896
RNF215	0.0772071042383542	1	28	18	0.715820703864634	2.07032582065461	0.54137942070899	0.261494792417657	1.41890382568673	1.50324129890482	1.64023869014112	2.38815029101086	2.77997639330072	2.7068063731664	1.8573427400131	2.31862272429218	1.66359032724319	1.41698966293284	2.40633109803581	2.67165072010618	2.02192326935502
SEC14L2	1	1	28	4	0.60314834543846	3.07065272586399	0.0865866213264348	0.0281981158589244	4.43864970620795	3.64179993711086	3.82543023280469	2.925321659005	3.74715376094786	2.98815899708197	2.85748655328471	3.11494711463458	2.55663004422072	3.2291516607753	2.03645149535971	2.18570412574362	2.39086748490056
MTFP1	0.548683931808932	1	20	16	0.592829287024457	2.35136259530832	0.667269109632906	0.283779758580965	3.34908401278607	2.84320449120556	1.64023869014112	2.49273846487827	3.61296630849053	2.21855423318891	0.441825759599175	1.91210659750605	2.44115720955346	2.14901464783826	2.8677774554478	1.44752501273579	2.27805425130621
PES1	1	1	28	6	0.355339481852673	5.2029360146915	0.245742908291097	0.0472315837821557	5.3151548566523	5.42194803257073	5.18170582520806	5.42693640494126	4.62980669336072	5.17199986440703	4.2498929961432	5.50502501624486	5.470854552999	5.17810548905267	5.57477043596366	5.01508554753119	5.65010067311339
TCN2	1	1	20	14	0.497918314588069	3.42746543229267	0.412159497559148	0.120251977941452	3.34908401278607	3.58494160940971	2.07830491553214	3.42561966208256	3.30011830298164	3.36144674340984	2.17932836192942	3.76164516320023	4.06560957685424	4.0995504357893	3.9347062354348	3.03450947814822	3.71529804640971
SLC35E4	1	1	28	14	0.604151187946485	2.96548770294087	0.374146751792279	0.126167021843064	1.6396728193739	3.39954232773454	3.20160364683693	3.06757356889178	2.90008843214465	3.54640910770698	1.44220935725488	3.18139007509882	3.50002127093975	3.2291516607753	3.85725943341457	3.32419976987257	2.49549535232771
DUSP18	0.120192382848633	1	28	18	0.405712006968733	2.83968270187541	0.221360963922537	0.077952710623741	1.6396728193739	1.50324129890482	3.01683038943228	3.37178170314089	1.71832823801555	3.65773247064643	2.17932836192942	2.53734766452988	2.94364079242703	3.2291516607753	3.44573646859521	3.95252266280119	3.67130314537494
MORC2	0.548683931808932	1	24	0	0.393511076324923	3.58611794162341	0.331266102120717	0.0923745698031213	3.41036037736119	3.94264764357744	3.64588691940926	3.06757356889178	3.74715376094786	3.90341520927163	4.44254492155653	2.63541373118016	3.61105055748286	3.33387479569723	2.8677774554478	4.38876125126466	3.95433915113667
TUG1	0.0772071042383542	1	24	14	0.140995090668884	6.73006845422264	0.189282945248169	0.0281249658210248	6.45950851727267	6.65472161906916	6.67381372252387	6.73320376187715	7.0191275304867	6.81897198086292	6.40451250901785	6.79109434779127	6.5840614117355	7.09228159129647	6.84799283747962	6.63369536096481	6.61398087542826
SMTN	1	1	20	0	0.401216575982595	4.31140154439499	0.0778001123181762	0.0180452021267469	4.99341744369009	4.64523051965035	3.93380305913049	5.21397288128388	4.59463286426505	3.90341520927163	4.55802582606273	3.71754570755776	3.94362068298334	3.65008787446126	3.44573646859521	5.77233354993243	3.71529804640971
SELM	1	1	28	4	0.348884027889196	8.02395239664183	0.0163894114466655	0.0020425609022213	8.4950482944554	8.22405091908726	8.39470308116463	7.87468030694809	8.10437901937768	7.76114665935804	7.85762585872206	7.78785356387768	7.82192338414122	8.01846134097194	7.81441010507757	8.30227971673304	7.85846589357127
RNF185	0.120192382848633	1	28	10	0.569134063136593	3.94426666390792	0.497667754933219	0.126174976830836	3.86901280426169	4.22905039901622	4.62543848021388	4.49525119670305	4.23224773594329	3.42577195658348	3.10543677277655	3.52628894849985	3.94362068298334	4.36967396139403	3.89650245975355	3.99435811483958	4.06048087276763
LIMK2	0.182113153050653	1	28	8	0.165391922346419	4.54552180162561	0.23700364339853	0.0521400300651447	4.55175462210644	4.7779813551558	4.83560279762148	4.52021189973276	4.23224773594329	4.48940357576395	4.71557168010871	4.17432318362759	4.92223712743638	4.93342182530882	4.63709703540452	4.32461295208497	4.19085053511973
PIK3IP1	0.548683931808932	1	24	16	0.19009501406014	5.92815462181169	0.204161845021883	0.0344393589652169	5.39311722187878	5.40562349245726	5.85451620814524	5.64687524419528	6.28224232663659	5.95013978761573	5.94507627669412	5.97660904793262	6.03605153743267	6.13842807987545	6.45983798244529	6.00501686307608	5.87039509265597
PATZ1	1	1	28	20	0.612959667642667	4.35945678751083	0.168919660573447	0.038747869013721	3.07407684302284	3.74920572397365	3.8806340048725	3.91406164762926	4.08794542673139	4.48940357576395	5.17952968846844	4.41424099002146	4.6375098770325	4.65889096999059	4.23945050568323	5.38895881586646	4.8537104828836
DRG1	1	1	20	8	0.278967675464618	6.1439893924845	0.148775195910709	0.0242147546824698	5.89986307559628	6.21384506361866	5.84066230800369	6.48957320372727	5.4143734928567	5.83642192707823	6.11500315778824	6.29438294570204	6.40303584823096	6.1599543170629	6.56709684169563	6.10387878590031	6.60815873299297
EIF4ENIF1	1	1	24	0	0.170475020001199	3.89079568468195	0.147369082022622	0.0378763353220561	4.10970111357953	4.03043846821936	3.58070516262485	4.18772882482878	4.18573243586092	4.78746646398619	4.06702153628556	4.29926359256019	2.94364079242703	3.72901956168175	4.00820649481427	2.67165072010618	4.12713781591332
PISD	1	1	24	22	0.397698498492002	4.3245340076065	0.237743690519187	0.0549755627082629	5.26627155862496	3.74920572397365	4.96894201141531	4.30727479375571	4.08794542673139	4.07368224702945	4.96612146559541	4.1075462925244	3.66351707298071	4.15777300942164	4.38452234769097	5.37318932911557	3.31884289560443
PRR14L	0.548683931808932	1	28	16	0.483520108087743	5.47256153102432	0.312134596316051	0.0570362881342748	5.09021707598964	4.92266887998851	4.62543848021388	5.75597437128744	6.0935682010611	5.44459196540948	6.24993408048129	5.29601166326161	5.12293315235686	5.76041804797701	5.58681651858315	5.88782241738111	5.37636153121735
DEPDC5	1	1	28	6	0.502269549421342	2.76256490876543	0.100240108181366	0.0362851594412536	3.46913981129174	2.63491420188133	3.44078046240903	2.925321659005	2.16451907769086	2.06545091100517	2.85748655328471	2.97211044717295	1.85622319640014	2.63231888060936	3.39182862307208	2.56463557550236	3.0011130998141
YWHAH	1	1	28	8	0.3186839518299	6.70320084665027	0.12633879809462	0.0188475328406361	6.96233368093759	7.16193373678666	7.01339050041988	7.42726540296241	6.78175451438429	6.64073862561203	6.57871863724648	6.72023075620828	6.59085056225655	6.37155749428387	6.65553746991981	6.11340235183311	6.23772459749401
RTCB	0.548683931808932	1	20	16	0.126947317102901	6.91586556767294	0.193651763894908	0.0280010885116248	7.30251143042413	6.7547743951789	7.33329527719544	6.89938769227817	7.01247971146954	6.84272724539692	6.42747385172132	6.72580710466531	6.92760263633062	7.10713325388442	7.1290436723444	6.31670166425211	6.87382099467782
FBXO7	1	1	28	20	0.360701201831644	6.71204245563311	0.145526901670427	0.0216814632255928	6.46673836112793	6.41481417400092	6.31154986762513	6.59318953606348	7.11533506580027	6.68740340894832	7.12440942319507	6.69770729142846	6.73265758808334	6.84451593902403	6.59718349238448	6.92622226672861	6.65409096973274
TIMP3	1	1	28	6	0.200198863875593	10.6026264691037	0.0597636861300658	0.00563668693829955	11.3288581673831	11.2519588360959	11.2843799494073	11.2258982441025	10.9612865929878	11.0672860008911	10.2250442326629	10.308732848796	10.041013368618	10.0899693062292	10.4590270519489	9.61209814092171	9.94132930947989
LARGE	1	1	28	4	0.67003095810139	2.87062732873623	0.319937724988543	0.111452197847428	4.21649066624073	3.33204115939561	3.36537628779245	2.49273846487827	3.61296630849053	2.06545091100517	2.55789308502013	2.7272360003609	2.55663004422072	3.38351713492304	3.21685077617601	0.861044176625659	3.0011130998141
HMGXB4	1	1	20	14	0.120642226578286	5.95028165321285	0.239535627477684	0.0402561830578805	5.89986307559628	5.93549759824957	5.7982840455388	5.84757245329231	6.10611147127147	5.85989390398007	4.47229324315806	5.97660904793262	6.3237471449986	5.97801839408448	6.15462174488412	6.20533222174445	6.40824036026079
TOM1	1	1	28	6	0.335943035712768	5.8297564004251	0.258957188934599	0.044419898731226	5.88914046458312	5.81705788129017	5.38628813688518	5.97038887350837	5.72203725268104	5.29763723111559	5.16138197772107	5.80810661358506	6.34799462686359	6.11657578167004	6.22567941210342	6.09429193469886	6.11171018523951
HMOX1	1	1	28	4	0.418916492759897	6.68279807193588	0.357200035539435	0.0534506701675576	6.49530078095619	7.0922432381721	7.10316266897304	6.48324003098645	5.77012182523348	6.57134217907966	6.38899937663956	6.88379905208974	6.80450773175048	6.90950057254621	7.035457873028	6.39687762636721	7.02130646486181
MCM5	1	1	28	10	0.502176245188066	4.11239774992162	0.5890627397897	0.143240701802477	4.49631028531377	5.01164691651435	4.48999289220367	5.19859220718501	4.52160303130495	4.07368224702945	2.55789308502013	4.23814547825086	4.02608172597578	4.0995504357893	4.07814300080336	4.25747908356606	3.0011130998141
APOL6	1	1	28	18	0.381413927195826	6.66342669427792	0.0426478102499531	0.00640028204806036	5.66862598040883	6.02371152920142	6.51714717596642	6.59905892771498	6.98557780815721	6.57843397857085	6.71560143064153	6.85355457498489	6.91142273794168	7.11450214259672	6.80738879705455	6.85420753822232	6.98582437358351
RBFOX2	1	1	28	20	0.0885306085493437	7.55818383848772	0.00308191059003073	0.000407758087906919	7.25319040928232	7.60955237266917	7.54459439879456	7.54139695255621	7.48544381267894	7.745479745849	7.66819686297101	7.43984577458671	7.692189583205	7.51052079303783	7.65763662945526	7.63042421229477	7.47599681313641
APOL3	0.388468903781404	1	20	10	0.439517313680964	3.93465103777573	0.449483546817759	0.114237207442888	1.6396728193739	3.94264764357744	4.12881363697469	3.37178170314089	3.01096452334231	3.36144674340984	3.94502552516957	4.7349688100334	4.44111447714695	4.21373676941532	4.11187966945204	5.40455779512102	4.61911160151824
APOL2	0.548683931808932	1	28	26	0.622042127111944	5.0415222266534	0.454791940515723	0.0902092503155773	5.48143016583903	4.58850992449374	3.8806340048725	4.74860124738227	4.27731001827728	4.88220924978223	5.80012615281927	5.01553031219872	5.34799842537848	4.98257325647921	4.91065329525902	5.784307443259	5.43015207067588
APOL1	1	1	20	8	0.172132071370129	5.19233769717977	0.151185109987432	0.0291169640352068	4.65663331529135	4.61714895550486	4.91707560263299	4.85052872905573	4.62980669336072	4.92734520434437	5.9765548732797	5.17077671419538	5.62432832957397	5.61213115056155	5.15676769762422	5.50926885358361	5.92761649932228
MYH9	1	1	28	4	0.0565304647287977	9.12316693251128	0.0369791185238371	0.00405332038725045	9.4262092677029	9.39102903761172	9.43946835966356	9.34329822571276	9.47272059638821	9.35143494242658	9.01371141214779	8.97833882981538	9.02856583314604	8.96589640853009	8.97625098706195	8.4747498674393	8.73126772700947
TXN2	1	1	28	8	0.194539526041868	7.37730307047272	0.162365227265027	0.0220087511268021	7.35410586784164	7.40303394935715	7.16561761402348	7.52915249333751	7.00580111799319	7.11072847788671	6.96090979454299	7.4964009692594	7.45976583466864	7.66404110700864	7.6547784786652	7.52732762477873	7.71956260177778
FOXRED2	1	1	28	18	0.505052546844331	3.88831466897474	0.0704340695237791	0.0181142925714783	3.07407684302284	4.11319210662009	2.80486735808522	3.91406164762926	3.68161959729055	4.07368224702945	4.66494419033141	3.8863899810165	3.81035609820733	4.39410023701432	3.73268791013838	3.90943773854977	4.47300168680374
EIF3D	1	1	20	10	0.10099464638234	8.16657190612869	0.0340610957769329	0.0041707948167788	7.88606224176515	8.125325745648	8.14424172217586	8.00417757878923	7.8890123826245	8.23725483809318	8.02504449688577	8.39116549563483	8.4030331059811	8.26020510734012	8.35139994115611	8.24927148566974	8.18221009002093
IFT27	1	1	24	18	0.305564985672086	4.21904251749831	0.0152794745083183	0.00362155025576238	3.86901280426169	4.49901508510838	3.93380305913049	3.79638574596001	3.46500586734277	4.57698705916092	3.31695739123544	4.35789739684597	4.14155748244118	5.01443455385383	4.87179851178113	4.72326204448627	4.2814357258699
TST	0.0481594158156658	1	28	6	0.178629827313054	5.94304860425203	0.241942294406524	0.0407101322094898	5.70576380013454	6.3650258762056	6.16360017921141	5.99730559047802	5.7382441689503	5.75112556314477	5.92370237341083	6.12747307687961	6.26553269011394	5.88628971928842	6.0627340548165	5.81964415021816	5.60403916562506
MPST	0.269101639101639	1	24	16	0.232549002980922	7.35691573336	0.196368569408636	0.02669169751642	7.22362141650757	7.13247761339707	7.32833989345862	7.27793579949004	7.40651238300135	7.06096374700596	6.69051027570076	7.18844731863447	7.57381577914904	7.76113665736507	7.85232703693569	7.77544970057203	7.27018262775803
KCTD17	1	1	28	6	0.308573712863244	6.01929467814307	0.0981186989177757	0.016300697035827	6.18050954351325	6.84228394103239	5.84066230800369	6.34338623001207	5.62077546768543	6.3735406495163	5.7764745755833	5.76542562121354	6.00588966654356	5.76041804797701	6.57920689841007	5.20522003452085	6.01821383999528
C1QTNF6	1	1	20	10	0.245602202296521	4.69118144720258	0.132638820348182	0.0282740759105101	4.10970111357953	4.26569057790873	4.21724938138434	4.49525119670305	3.8699154159479	4.60503855396148	4.58550739729552	5.17077671419538	5.17807437356332	5.19210356027399	4.98535778804224	4.90971315391805	5.33466017668592
RAC2	1	1	20	16	0.186771677665814	3.98139605750245	0.041806188805456	0.0105003843379704	4.21649066624073	3.74920572397365	3.98508207138795	3.91406164762926	3.80983994743439	4.22595891115376	3.76444425684758	3.57653217047113	4.2824183874463	3.8038558894639	4.00820649481427	4.450178260679	3.91714930837359
CDC42EP1	1	1	20	18	0.230892468597055	5.19192831730987	0.11996777377358	0.0231065928575338	5.88914046458312	5.03305965450132	5.28762031272143	5.22919130912426	5.39405871078792	5.38111904047931	4.71557168010871	4.97863880881215	5.28241043710061	4.99859185875448	4.96704117756472	5.24041486979643	5.03822591380702
GGA1	1	1	20	14	0.423388472501451	5.37532786278188	0.374959729624258	0.0697556947587205	4.88965277622168	5.42194803257073	5.15955682639404	5.18304579004423	5.78580034894784	5.71296752259291	3.66490310521332	5.18703862898386	5.83342308197001	5.82472619851544	5.38085528748484	5.77233354993243	5.45631348034855
PDXP	1	1	28	0	0.263303677874193	3.22232103814149	0.0544193190473545	0.0168882362754089	3.63234470313085	2.93706048728048	2.91473812046802	3.37178170314089	2.64894872868561	2.599348269397	3.24983821520572	2.97211044717295	2.94364079242703	4.03887901049178	3.01768307010503	3.77187912541629	3.75799093246764
LGALS1	0.388468903781404	1	28	8	0.319792122202748	11.0929488233586	0.229846416588624	0.0207200466033552	10.9862034273033	11.3049064122893	11.3730720215202	11.2741573112773	10.8449647806771	10.8908848176818	10.6137689854694	11.5621162078866	11.1082119149724	11.3867565349066	10.9122344909529	11.2076655653145	10.9504766991554
NOL12	1	1	20	8	0.280230563458278	4.34865390997794	0.247458264605346	0.0569045662699337	2.73400121416108	4.82784032833013	4.37935114575212	4.85052872905573	3.98304528231797	4.54837930257483	4.71557168010871	4.88205895507083	4.14155748244118	4.55440006309262	4.63709703540452	4.15053058684394	4.25186815686228
TRIOBP	1	1	28	18	0.212471176328741	7.09526589357863	0.195636163282031	0.0275727740462956	7.0076501396495	6.98095762907817	7.1147210653893	7.41400829407361	7.65295675502186	7.15409471524041	7.24564076988401	6.87880213170779	7.11352780912929	6.86650433297519	6.84297939009231	7.19196727212393	6.73111317038771
H1F0	1	1	28	22	1.09693342439075	5.47066090905075	0.638369838778629	0.116689710693364	5.98289036142785	4.80312621933777	4.83560279762148	4.61594802719571	6.7259583288352	4.94939445023953	7.15683106688169	4.61989179520322	5.42600053753655	5.10600233988615	4.49091425619067	6.61370272256412	5.21717756379237
GCAT	1	1	28	6	0.337690153266911	4.6233409410529	0.334478705658073	0.0723456716523052	4.70634553574377	4.55929084422847	5.06739523361735	4.68379875369723	3.21002293960977	4.26164286604192	4.41217025267897	5.12086134973576	4.6375098770325	4.81177142585429	4.91065329525902	4.90971315391805	5.02080076818728
ANKRD54	1	1	20	10	0.426642165634847	3.87656424230613	0.24328833462842	0.0627587521892041	3.82468363362403	3.89666406044266	3.98508207138795	4.24873969667551	3.30011830298164	4.07368224702945	1.8573427400131	4.54616497263317	4.44111447714695	3.94280183571214	4.20859967904262	3.99435811483958	3.95433915113667
EIF3L	1	1	28	18	0.169880998314064	7.96141331385293	0.0977325829357678	0.012275783090637	7.48448646421541	7.63428226143972	7.72886316291907	7.95468062040296	7.6400761607215	7.73916503034198	8.25208962830166	8.11764140244671	8.20707796062303	8.23507229900304	8.13466451211753	8.18071543153136	8.21130569165696
MICALL1	1	1	28	4	0.468159977364087	4.87469563441655	0.066210561230139	0.0135825015951101	5.39311722187878	5.09545458231018	5.44240414541053	4.74860124738227	5.4928874640898	4.15182875006524	4.63894823480676	5.03362822995687	4.90054221095726	4.51038833265596	4.32823178187022	4.79603379907039	4.8537104828836
POLR2F	0.269101639101639	1	28	0	0.291290981654011	6.94474967240181	0.19204657249534	0.0276534909902551	7.41143181114062	7.0243703363894	7.01339050041988	6.52699928284746	6.98557780815721	6.69394827741358	7.19301358408606	6.98956752136101	7.07045915494728	6.92215348135083	6.81764744475501	6.88789231557806	6.62555514334439
PICK1	0.548683931808932	1	20	16	0.276795041518502	2.63893569405489	0.528628605428436	0.200318865904673	2.73400121416108	2.25225530714702	2.25582519013742	2.27538320653625	3.8699154159479	2.06545091100517	2.66482093146691	2.06070717941317	2.44115720955346	3.05626823318	3.49770233602102	1.67035095084561	2.77034210908
BAIAP2L2	0.759272267084767	1	28	0	0.573385879087449	2.88004112502154	0.319382090482611	0.110894975668177	4.68170353717489	3.0251817651992	3.58070516262485	2.38815029101086	2.77997639330072	2.4832374104969	3.4424969885775	2.7272360003609	2.55663004422072	2.14901464783826	2.03645149535971	3.11256516149706	2.27805425130621
MAFF	1	1	20	18	0.483067571669172	3.31753287654995	0.0661807257403933	0.0199487776619165	4.03384734050881	3.18675470455072	4.34050107352332	2.925321659005	3.8699154159479	3.76107768388395	2.31685280403026	3.62508435157273	2.94364079242703	3.05626823318	2.8677774554478	3.67230016587395	2.49549535232771
TMEM184B	1	1	24	22	0.27565721878156	5.89731881314328	0.154327794264645	0.0261691455311347	6.46673836112793	5.77954315202144	5.88183117629386	5.79740418294986	6.17916372027649	5.80048202688698	6.24993408048129	5.36909946811675	6.04596697400048	5.55911012769572	5.9829408782012	6.09429193469886	5.59229027845504
CSNK1E	0.388468903781404	1	20	6	0.100297423119571	6.89631629281758	0.124022717617907	0.0179839079810007	6.79435595927594	6.93619793532271	7.14321830026207	6.53926195296055	6.70136888095428	6.84272724539692	6.86324594937113	6.91342248500122	6.98026149450057	6.85335155264668	7.07447950358368	7.30848567326802	6.8640827191352
KDELR3	1	1	28	4	0.458728176451753	5.59077666125221	0.131210996099061	0.0234691893540374	6.41535166167609	6.83620627361692	6.24999087308099	5.98838903437035	5.96174546343386	5.01358961489321	5.81180810871257	5.26570728057835	5.12293315235686	5.41137887118643	4.98535778804224	5.07480217167391	4.57203349605417
DDX17	0.388468903781404	1	28	14	0.216402052948306	8.44669395276409	0.16249440669021	0.0192376339901643	7.68066779894688	8.06163451665425	8.65233987542424	8.46583922605401	8.43781583457916	8.40819220157775	8.44446714841425	8.42926016999754	8.56177093821497	8.8733683962862	8.72694883251286	8.67935539709087	8.48667465561055
CBY1	1	1	20	12	0.189541597012441	5.84156613923359	0.0308386888644565	0.00527918166625475	5.82307529279786	5.42194803257073	5.73977090618154	5.71331955646562	5.63815373905189	5.71296752259291	5.4723167199386	6.07600930250095	6.09454699937587	6.04895984189912	6.24100574306827	6.16926012696169	5.7486576588238
TOMM22	1	1	28	12	0.125656276692569	6.89983352554978	0.0572470848122989	0.00829687913488281	7.20212339812555	6.65472161906916	7.41969933493711	6.63378249283439	6.98557780815721	6.84860544331884	6.67779913465278	7.01256157347551	6.86736763756698	6.87953828439555	6.958740386169	7.06028922925284	6.54860733138623
JOSD1	1	1	20	0	0.359727261997397	5.12295307724254	0.246622900541913	0.0481407689712159	5.16323651384098	5.26791767565118	5.01900829725685	4.68379875369723	5.78580034894784	4.73765489532644	5.74025390426271	4.8415408947769	4.76303972316221	5.35027206744896	5.33873610910162	5.25769546807742	4.77274680287367
GTPBP1	1	1	28	14	0.243395236718718	4.61093211199528	0.357674201248674	0.0775709102977659	4.57869769162484	4.82784032833013	5.28762031272143	4.54474808106115	4.55857999858381	4.88220924978223	3.76444425684758	3.96393720734444	4.34800602237826	4.61799821248438	4.85197152616833	5.18729532173122	4.75177546374735
SUN2	0.182113153050653	1	24	14	0.240286889818258	8.17121833342696	0.243785264487189	0.0298346286367001	7.79134266567174	7.84870813101234	8.70490379476098	7.98861197805084	8.5150976340224	8.30294953649464	7.96353468534539	8.05034713058357	8.27820349488029	8.25521345023213	8.38110169803828	8.14401459246497	7.79068531087874
DNAL4	0.759272267084767	1	28	18	0.439144449427661	5.07630505811602	0.246619587705549	0.0485824994522841	4.73057369458222	4.43611078715526	4.91707560263299	4.56887393972537	5.62077546768543	5.29763723111559	5.41219472849687	5.45218142256311	4.81034507034376	5.12071413962495	4.89135670460173	5.86545241997943	4.81379652601343
NPTXR	1	1	28	14	0.381704290456386	3.59033698044501	0.211374588883422	0.05887318935094	3.5799679811171	3.58494160940971	4.12881363697469	3.87589298280096	3.30011830298164	3.90341520927163	2.76436756178778	4.44160853561472	3.71414230402604	3.47795368047272	4.51632997363401	0.861044176625659	4.39399489052761
CBX6	1	1	20	10	0.155554479853371	8.79317954374466	0.0538086241199948	0.00611935919792215	8.22778154737018	8.59184722325793	8.8928484943949	8.66922466866372	8.37959578115306	8.83860474655943	8.94509107888582	8.88921192376025	8.97637622366835	9.01692402180105	9.11684564026703	8.83136050969727	8.90871789714163
APOBEC3C	1	1	28	20	0.356430772430235	6.05909905206172	0.0354525121937431	0.00585111943031856	4.77784251002511	5.95806188788708	5.51398357990227	5.91500033763275	6.04227526369477	5.95013978761573	6.44258087024571	6.2173046229103	6.3797034040144	6.40799654486352	6.3080279934911	6.53084079348941	6.34663436083323
APOBEC3D	1	1	20	10	0.888285273352827	2.46120275988325	0.132329931117001	0.05376636710877	2.15131921093718	1.72994828521981	1.3585129212174	2.84856485172607	0.586517577969968	3.1492347100698	-0.143520440799451	3.57653217047113	3.71414230402604	2.45791722319418	3.85725943341457	3.32419976987257	3.31884289560443
APOBEC3F	1	1	28	14	0.834963342734046	3.48832955941294	0.164045918997511	0.0470270701788619	1.83109912661561	3.64179993711086	2.91473812046802	3.47752058492607	3.30011830298164	4.15182875006524	1.17909824004908	4.44160853561472	4.14155748244118	4.67891074560466	3.68865338592473	3.90943773854977	4.09419427954819
CBX7	1	1	28	2	0.190410235492459	5.31916002202933	0.240383845553995	0.0451920687774844	4.88965277622168	5.05415922324802	5.58217883958714	4.81061766030847	4.59463286426505	5.50538961867914	5.24992038583192	5.84956112026515	5.44110735495614	5.68323194169812	5.55037226182769	5.49476744807926	5.38999835359286
RPL3	1	1	28	22	0.14490204929288	9.10336888491476	0.0479036687003507	0.00526219131685766	9.07052277831576	8.6588075443778	9.12774067227678	8.97705184337944	9.33297754923063	8.82376103342958	9.33234868197422	9.08848592445987	9.14385065854667	9.18820667478398	8.84699644848794	9.68735833940048	9.02252764107147
SYNGR1	1	1	28	26	0.374242625181604	4.25258696963301	0.201019708686715	0.047269981806877	3.82468363362403	4.33629215853056	3.64588691940926	3.57603600288914	3.54088207977141	4.63255500740989	3.85755845454493	4.57116155985225	4.5840710871821	4.26761045634216	4.38452234769097	5.15076362035069	4.73049477827015
TAB1	0.120192382848633	1	28	20	0.294133746928352	4.76287854773065	0.2428038758102	0.0509783890932697	4.65663331529135	4.26569057790873	4.25951409438415	5.16733001879979	5.02280087963619	4.94939445023953	4.78832997341744	4.57116155985225	4.85614841533479	4.5325620224364	4.7485310050533	4.90971315391805	5.03822591380702
MIEF1	1	1	20	8	0.201162094751237	6.32629941476151	0.135660594005838	0.0214439097980872	5.96257718787232	6.15646505596279	6.30147071918985	6.41833054935971	5.89102356307998	6.38167165190365	6.75848753394319	6.39581021586542	6.46347155208966	6.14563923896736	6.50497315875278	6.38119493052959	6.54860733138623
ATF4	0.759272267084767	1	24	10	0.32294742038155	9.42022198761241	0.231056003968281	0.0245276602050482	8.90208704383746	9.53681245069362	9.16851586483467	9.79963500950617	9.00151969308186	9.58326917202444	9.19636495821685	9.65996116711693	9.83556326599096	9.5735722643795	9.5349264129375	8.73748024085427	9.73307792635372
RPS19BP1	1	1	28	6	0.166437445011374	7.49328494037622	0.115765883744085	0.0154492835472333	7.68066779894688	7.41531657239779	7.78781142698762	7.45665585475328	7.32837413471119	7.44150099098233	7.30470698624361	7.54136667630263	7.40303402006496	7.67405005097604	7.61415818517448	7.50217335836083	7.33506701690686
TNRC6B	1	1	28	8	0.400808123461045	6.34712349639991	0.19326540521516	0.0304492901902381	5.52363879314106	6.3984082503129	6.52583095990341	6.24948409143738	6.02916193138144	6.43734058691945	5.61249655174351	6.44396938779637	6.47085106456583	6.60396271037228	6.49222083613766	6.93161577946867	6.96775062336021
ADSL	1	1	28	18	0.62693551292011	5.71169171688007	0.166210592091197	0.0291000635766084	5.07136977868078	5.03305965450132	5.49641890556327	5.98838903437035	5.4928874640898	6.21875515202892	6.45007546887941	5.35477512255415	6.13226654847252	5.72234112822133	5.65705425557921	5.69832499736214	5.8992894729521
SGSM3	1	1	28	4	0.665776090287552	4.27056774504015	0.219733391982748	0.0514529695115941	4.65663331529135	4.72633740330937	4.83560279762148	4.05737457724644	3.68161959729055	4.33046732139737	3.4424969885775	4.57116155985225	3.85615909858145	4.5325620224364	4.23945050568323	4.11304361546111	4.52336716237884
MKL1	1	1	28	6	0.268515416720082	5.26662482886589	0.257712145942957	0.0489330746573138	5.68111177781214	5.26791767565118	5.24618284585513	5.38678463652259	5.62077546768543	4.9049537345073	4.38114229288293	5.81858244501811	5.58406463689158	5.37502623422485	5.58681651858315	4.29143648060496	5.48200892382777
SLC25A17	1	1	28	24	0.316825119624549	3.61796426396546	0.111336351254835	0.0307732036946116	3.21812327958012	3.39954232773454	3.64588691940926	3.62288072047359	2.77997639330072	3.85751220360217	4.34943232168266	3.42022743109744	3.81035609820733	3.43150797822806	3.39182862307208	4.62014533785148	3.37477944605676
ST13	1	1	24	18	0.20438493950396	6.95861880874917	0.0108839432556959	0.00156409534058848	6.74168581772892	6.68208808852892	6.55157303484046	7.00925576325135	6.44907123535915	6.96681830940451	6.72798523985584	6.96620104012584	7.06559340755294	7.24108473067448	7.1290436723444	7.60364409848282	7.32800007558953
XPNPEP3	1	1	28	24	0.548313795139501	3.9718158761983	0.328738109013762	0.0827677111076004	4.55175462210644	3.69650211829967	3.82543023280469	3.91406164762926	2.64894872868561	4.29646546774351	4.58550739729552	3.96393720734444	4.34800602237826	3.47795368047272	4.32823178187022	3.50872351553355	4.15934585940028
RBX1	1	1	28	22	0.25077823317485	6.60916629619128	0.108903040624619	0.016477576103264	7.07542939650435	6.65472161906916	6.60171890492376	6.39152635245831	7.13994262515963	6.62712381788539	6.69051027570076	6.43718715198699	6.43357013980672	6.37155749428387	6.51761374749382	6.73588145583392	6.1442606201573
EP300	1	1	24	10	0.163670350643244	5.69872125287218	0.00648200024715064	0.00113744820276719	5.61757331008302	5.6607648534493	5.46063469384466	5.71331955646562	5.02280087963619	5.9169555946258	5.62579356979548	5.97660904793262	5.95417480573012	5.85143287777285	5.62236278618661	5.24041486979643	6.4149258651383
L3MBTL2	1	1	28	22	0.367343560966039	4.23970021305156	0.225475899374765	0.0531820383622069	4.07227269797012	3.8000516593961	3.01683038943228	3.95124647604981	4.13766728283327	4.42791385433301	4.50144052789613	4.6436532573891	4.71413051562948	4.44174605298825	4.04359848913102	5.03526698490947	4.12713781591332
RANGAP1	0.269101639101639	1	24	8	0.374830841623895	6.78541995873378	0.268760288559472	0.0396084973655227	7.10816113110657	7.06651476608976	7.25711568889895	7.2852350545795	6.5896881079234	6.43734058691945	6.08643370484735	7.06629658805501	6.63092791368618	6.84451593902403	6.53636936176084	6.45795727502427	6.70952320134403
ZC3H7B	1	1	28	20	0.373688628646853	5.75708870477493	0.223982172444864	0.0389054579372892	5.77728890671174	5.40562349245726	5.85451620814524	5.2885087542654	6.29325379106777	5.57795183332247	6.66497500340216	5.2347526593534	5.44110735495614	5.90340732890035	5.64558287235505	5.90985084188805	5.70568351493151
TEF	0.269101639101639	1	24	12	0.725542428988737	3.84794875501616	0.644990764109024	0.167619374678059	2.41321381862592	3.18675470455072	4.21724938138434	4.61594802719571	4.23224773594329	3.60314428508461	4.06702153628556	3.62508435157273	4.24847143410976	4.0995504357893	4.68270857404323	2.67165072010618	3.71529804640971
TOB2	1	1	28	20	0.165603891989744	6.4630417272594	0.0406918636964747	0.00629608556058786	5.81176420328474	6.4864160618726	6.68935704177257	6.33637603950068	6.6423092213135	6.55705313276495	6.73413750867566	6.3240970308093	6.38752288838752	6.54519219083083	6.37207437561242	6.75426096822692	6.35361082928715
PHF5A	1	1	20	18	0.302361578628504	5.51195788046196	0.114889159528595	0.0208436207279157	5.97276952558842	5.42194803257073	5.7982840455388	5.577222429171	6.22588789077577	5.64703854488216	4.78832997341744	5.08659841659207	5.02607222974481	5.19210356027399	5.23539497715733	6.09429193469886	5.5320663058298
POLR3H	0.0481594158156658	1	28	2	0.733534138440698	4.14263534892672	0.435272930592946	0.105071504955346	4.91101136162128	4.49901508510838	4.48999289220367	3.87589298280096	3.54088207977141	3.42577195658348	4.76448260284859	4.54616497263317	4.06560957685424	3.94280183571214	4.20859967904262	3.77187912541629	3.71529804640971
PMM1	1	1	28	6	0.289519195733464	6.22728263514904	0.152915232614352	0.0245556917155555	6.3464739836224	6.35655817827172	6.35117671891272	6.53926195296055	6.20271495262938	5.87148822420271	5.86883977289666	6.30186903850783	6.37184130654713	6.19513264979119	6.13013624041534	6.48755396914382	6.02696835711998
DESI1	1	1	20	16	0.392849168033328	4.60490074028859	0.2788366421999	0.0605521503993211	5.01330394152591	4.30142320635367	4.30057579393507	4.66153453242796	4.69768171031657	5.05485245078165	3.98684763428832	4.35789739684597	4.85614841533479	4.82979078563707	4.26965540178842	5.07480217167391	4.09419427954819
XRCC6	1	1	28	4	0.255152345955115	6.5669543352433	0.11352000664563	0.0172865533777805	6.80580381718084	6.71558194476651	6.76465675772817	6.41833054935971	6.39897894968961	6.47582872393681	5.95564564188516	6.81221631537313	6.39530021910904	6.67046645789688	6.71711306125095	6.76033580482173	6.50540869306592
NHP2L1	1	1	28	12	0.14716844700608	7.39926216953357	0.0876468489994905	0.0118453498458773	7.54380072387458	7.41123397260813	7.41035049318238	7.70545074754002	7.57388956234028	7.18229786748124	7.26276502871002	7.66552206054527	7.26128121206248	7.51052079303783	7.48494837296928	7.21426680753719	7.04304764436595
C22orf46	1	1	20	16	0.520149211182954	4.01233995061195	0.0885900845991159	0.0220794064534847	4.40893153754978	3.52575016199754	3.58070516262485	4.59260297408852	3.38491645696151	4.36368622688059	3.24983821520572	4.41424099002146	3.98544028411832	4.31954458144025	3.59633477549591	4.07455653854433	4.54790552675318
SREBF2	1	1	20	12	0.309550145667609	6.68877410222792	0.0859116668867409	0.0128441573259478	6.12675418689465	6.37344416402866	6.26043484852198	6.2039933763964	6.60744259220372	6.25461553019862	6.59232917114751	7.384512594555	7.14154214232916	6.97573555879957	7.1535475703179	6.89343076692217	6.87382099467782
CENPM	1	1	28	10	1.19435071520853	1.51053090133732	0.731822476414146	0.484480308060061	0.839608978701183	2.51828615997935	3.44078046240903	3.2576756504028	2.34468080484641	1.89414944266486	-0.143520440799451	1.34403731603252	0.856308655728705	0.974007513820331	1.0732713640057	0.444486742332654	1.52495154367521
NAGA	1	1	28	4	0.319300903479641	4.47202197876929	0.13483463926861	0.0301507103294061	4.63111972334431	4.67277590569904	5.28762031272143	4.24873969667551	4.59463286426505	4.36368622688059	2.85748655328471	4.41424099002146	4.24847143410976	4.71813566804145	5.10744861994207	4.29143648060496	4.73049477827015
FAM109B	0.0481594158156658	1	20	0	0.261912234173315	4.53287281529008	0.343937490485775	0.0758762719583972	4.97325298910718	4.52946773172054	4.41718240688385	4.49525119670305	5.04902375219705	4.57698705916092	4.83487375671462	4.20658722544158	4.41074113117461	4.6385894730033	4.7908012939881	4.74792941027064	3.42862791764841
SMDT1	1	1	28	26	0.469412771359151	4.64241667404483	0.246988067063089	0.0532024771589265	4.34759314579045	4.82784032833013	4.17370903080538	4.52021189973276	3.38491645696151	4.78746646398619	5.36539971012945	4.52072763896449	5.2311854011081	4.73735531819546	4.87179851178113	4.88768261082673	4.47300168680374
NDUFA6	1	1	28	10	0.0823971721401054	7.13824631190885	0.00898556364752923	0.00125879148111469	7.11737825912919	7.25599142191136	6.81512161819357	7.40062823322451	7.17012333455313	7.02507802299487	7.13839372468615	7.13915010686607	7.1915302035292	7.07727544827065	7.16162391339344	7.18295004382308	7.1309432878874
TCF20	1	1	20	2	0.323203638420337	4.19509304651486	0.185874705491501	0.044307647871105	4.3785883040921	4.37033820201526	3.82543023280469	4.39085177190076	4.03644857200797	4.54837930257483	4.66494419033141	3.57653217047113	4.14155748244118	4.0995504357893	4.11187966945204	4.32461295208497	4.31040946704037
RRP7A	1	1	28	2	0.146602031747088	5.23172654846463	0.0759088356990333	0.0145093278472879	5.59135311765063	5.42194803257073	5.34762694072734	5.45309657386641	5.1000815032163	5.07504958196294	4.71557168010871	5.45218142256311	4.73879237005958	4.8825366029375	5.23539497715733	5.4352587065819	5.58044492565294
POLDIP3	1	1	24	10	0.277049267257498	7.34292309049524	0.224421056512715	0.0305629044110796	6.55757083579347	7.51760099887898	7.27267681253231	7.63863449567571	6.88726267935543	7.53195056047023	6.92908416208278	7.74730427430503	7.42219357423012	7.44773099828059	7.71912457285159	7.12292285252155	7.46958902337611
CYB5R3	1	1	28	22	0.168368936635521	9.19042947671604	0.0515640370982497	0.00561062322809692	9.22026432903661	9.13417489688072	9.12488565063951	8.98827647740146	9.3956271239814	9.13642919874257	9.39290417852628	9.13428227175368	9.19376016239044	9.16710095460802	9.17086007721428	9.35241675530629	9.01814352869834
A4GALT	0.548683931808932	1	28	18	0.0937611808204471	5.42635500367011	0.0989071166470457	0.0182271739648715	5.2990437618041	4.92266887998851	5.42394027600952	5.05224791558327	5.62077546768543	5.67377275206011	4.8575944038313	5.31092844148063	5.5976111084463	5.65318819792298	5.43516707529581	6.14160155780238	5.5320663058298
ARFGAP3	1	1	28	22	0.309948626205085	5.84753195494688	0.253587718885206	0.0433666238746547	6.55757083579347	6.03436846392181	5.98619566548769	5.62402925696261	6.48792929957709	5.9169555946258	6.05728704616837	5.5930851084543	5.63750366129648	5.37502623422485	5.40826674442002	5.37318932911557	5.73803353426343
PACSIN2	1	1	20	4	0.204280845535564	5.54614545510196	0.016205459438162	0.00292193191998859	6.01283371710745	5.86560667530221	5.78387673953359	5.47879082040306	5.75427104101921	5.54936339196382	5.67778895459665	5.77621482844544	5.28241043710061	5.45846661049411	5.66843514481773	4.88768261082673	4.93037092888905
TTLL1	1	1	28	18	0.68026583991759	2.00605061885859	0.490592442016905	0.244556362339473	1.15813915390314	0.472672557897069	2.41387584263118	2.15304865897807	1.95860485589433	2.3569573204147	3.17944340910617	2.06070717941317	1.85622319640014	1.41698966293284	1.7238168387679	3.50872351553355	1.71028876489987
MCAT	1	1	28	10	0.217574940127071	2.94419758749765	0.33867095871409	0.115029969507561	3.28508913236494	3.18675470455072	3.11217310438267	3.19704953579767	3.38491645696151	2.8068123947251	1.17909824004908	3.8459950914429	3.17810001326038	2.71220215254112	3.27756552894282	2.95198788883688	2.49549535232771
TSPO	1	1	28	12	0.160439803424188	8.96932076367653	0.132101906656092	0.0147281951595567	9.2467550585107	9.05657668258034	9.28307169411374	9.15692128645177	9.48357688339096	8.85767603095736	9.16824132233042	8.74837705484026	8.8117883280925	8.7686704638549	8.7255874980116	9.1693607687168	8.24358656123123
TTLL12	0.120192382848633	1	28	4	0.258799368546806	5.32243624272123	0.419367744333437	0.0787924411320004	5.73000164880011	5.68801800230116	4.94324187598746	5.60081565995316	4.18573243586092	5.34830369284936	4.83487375671462	5.65284884755836	5.8448278025143	5.52633624656532	5.48750820151372	5.15076362035069	5.29171746654697
PNPLA3	1	1	24	10	0.482920080605227	2.04514266118454	0.402959185645004	0.197032311384875	1.6396728193739	2.09825111924309	2.41387584263118	2.49273846487827	1.71832823801555	2.599348269397	1.66465656993128	2.4321263027667	2.66354149148149	2.02936580174095	2.03645149535971	-0.143520440799451	2.5930457299225
SAMM50	1	1	28	0	0.243058936985764	5.72704062078455	0.0193950221237474	0.00338656968022177	6.08037548371775	5.64694275667011	5.36708703978569	5.91500033763275	5.63815373905189	5.41320454477185	6.05728704616837	5.68755373556555	5.3797071199532	5.76041804797701	5.55037226182769	6.47283151727652	5.49468703830177
PARVB	0.548683931808932	1	24	6	0.318272575815957	4.45296395280678	0.216732194956391	0.0486714460870004	4.82361160565409	4.75239045330718	4.91707560263299	4.30727479375571	4.23224773594329	4.11328455435324	4.2498929961432	4.6900333917249	4.55659059884752	4.0995504357893	4.51632997363401	4.29143648060496	4.33881276409771
KIAA1644	1	1	20	2	0.428246213267019	2.05853142280546	0.0167172728115843	0.00812097042890956	2.99627465238526	2.84320449120556	2.41387584263118	2.6815940952688	1.95860485589433	2.599348269397	2.17932836192942	1.34403731603252	2.31563150706923	1.41698966293284	1.5377734686283	1.18388346448593	1.31224570282063
LDOC1L	0.759272267084767	1	24	0	0.104503553413246	4.85435049958778	0.171702740742808	0.0353708988993251	4.99341744369009	4.72633740330937	4.71928060070351	4.66153453242796	4.8545889168996	4.57698705916092	5.54410854264642	4.79985192134329	4.76303972316221	4.5325620224364	5.14051461987017	5.1321449160154	4.83389153371853
PRR5	1	1	28	10	0.414744113974814	4.08468750880962	0.199084451660951	0.0487392122975324	3.73171710612689	4.15285437348499	4.41718240688385	4.02285877473741	4.48365334056398	3.1492347100698	3.85755845454493	4.32887834753443	4.44111447714695	4.15777300942164	3.85725943341457	4.50908709713679	4.19085053511973
LOC100506714	0.759272267084767	1	28	10	0.492336055166083	2.33622368917372	0.539229832305587	0.230812586484946	2.82682530273383	2.93706048728048	3.28581262457362	2.925321659005	2.50482130096439	2.06545091100517	1.17909824004908	1.55921399437448	2.02613870204901	2.36211514233966	2.51118342401998	2.44904175186301	2.27805425130621
NUP50	1	1	20	16	0.435529944977205	4.51415047805542	0.249885524898992	0.0553560467498275	5.09021707598964	3.94264764357744	3.82543023280469	4.94572771768896	4.55857999858381	4.39615743140939	5.31703582666395	3.24490727255187	4.73879237005958	4.65889096999059	4.26965540178842	5.30832900210344	4.06048087276763
KIAA0930	1	1	24	18	0.148846730143639	6.95262746641846	0.0599188927307586	0.00861816529364905	6.63662521206661	6.56201588547656	6.67381372252387	6.72248930841831	6.94426033477403	6.67422391932706	7.13374733596629	7.09674192635454	6.86736763756698	7.35122689198829	7.37462888665554	7.31262555325898	7.03439044906286
FAM118A	1	1	28	18	0.907539216865191	3.30574448421142	0.0469243400310379	0.0141947873633771	2.63479154675381	2.84320449120556	1.87583536006694	4.12402346502426	3.74715376094786	3.36144674340984	3.94502552516957	4.32887834753443	3.24848771324805	3.97554365598417	3.08717254417184	2.86445818690091	2.9282153063622
FBLN1	1	1	20	12	0.316072081251386	10.4781657187555	0.0595642598714931	0.00568460754203146	9.54964886086877	9.92755039677087	9.9197526829853	10.1004729928046	10.1704016178535	10.4003119821085	10.2250442326629	10.781334717229	10.8473054061017	10.9439110636623	11.0864656366514	10.9984113577723	11.1875727679213
ATXN10	1	1	28	0	0.0870500979959855	6.35849523702981	0.00482963660050559	0.00075955653349858	6.53022651795193	6.38181361502608	6.26043484852198	6.56347896237089	6.40913751521399	6.35713986121389	6.65851993520695	5.94826760075486	6.53562116680515	6.29579635388208	6.35103992262753	6.02533865014602	6.34663436083323
RP6-109B7.3	1	1	28	14	0.422797664958983	3.33270693452515	0.1557343479921	0.0467290857107091	2.99627465238526	3.33204115939561	4.17370903080538	3.57603600288914	3.92758895911203	4.36368622688059	3.76444425684758	3.04529578514669	3.10410123107648	3.11622765465715	2.70047002147028	2.18570412574362	3.13670982018935
MIRLET7BHG	1	1	28	16	0.753582861884687	2.86309528298773	0.0137503754113078	0.00480262584798048	3.28508913236494	3.39954232773454	1.0080857305469	2.99820018580854	3.54088207977141	2.7068063731664	-0.143520440799451	3.8863899810165	2.76307390925618	3.69009345742933	3.33582800140294	3.32419976987257	3.42862791764841
PPARA	1	1	20	6	0.138402433113213	5.72196028092545	0.0765500117294309	0.0133782843590536	5.7179336245521	5.79215676223118	5.42394027600952	5.66936508329399	5.83183881021905	5.34830369284936	6.15223644710066	5.90959157213704	5.470854552999	5.65318819792298	5.94600949884353	5.93154796793217	5.6387224322137
CDPF1	1	1	28	24	0.57081443548825	3.12901243715402	0.319557574377497	0.102127294408631	3.82468363362403	2.74281509665468	1.87583536006694	3.66825209139218	3.01096452334231	3.22349490550357	3.81175244559224	2.7272360003609	3.44112872142309	2.92831230009667	2.78654768332771	3.38836604087825	2.9282153063622
TTC38	1	1	28	2	0.276883792629694	4.15120734425562	0.228465498075383	0.0550359158502477	3.86901280426169	4.33629215853056	4.03460081527754	3.9874969149675	3.46500586734277	3.71033025116514	4.28384160201708	4.29926359256019	4.21370641300342	4.67891074560466	3.73268791013838	4.90971315391805	4.39399489052761
GTSE1	1	1	28	14	1.22311653192847	2.96465628393051	0.924141828509094	0.311719720602443	2.82682530273383	2.84320449120556	4.55930461987481	5.27390646725076	3.54088207977141	4.54837930257483	1.66465656993128	2.89501322127256	2.44115720955346	1.41698966293284	1.7238168387679	3.67230016587395	1.71028876489987
TRMU	0.759272267084767	1	20	18	0.299726177587422	4.59801329688491	0.298496541639989	0.0649185903490572	4.46776804356594	4.37033820201526	4.34050107352332	4.36352723501805	5.04902375219705	4.54837930257483	3.71553201177727	4.14132105977424	5.24846329447173	5.10600233988615	4.98535778804224	4.64662366921666	4.64208681662109
CERK	1	1	28	24	0.250019258499695	4.9818492772678	0.123297317720685	0.0247493071063573	5.43794933549339	5.07495465129998	4.86327478146414	5.40029310361868	4.03644857200797	5.3972509883964	5.16138197772107	4.95983315777581	5.06560033727569	5.43511484283688	4.56585637212373	4.25747908356606	4.98530608318089
TBC1D22A	1	1	28	16	0.443230264805897	5.43595458200067	0.0293618690020552	0.00540141911767937	4.88965277622168	5.26791767565118	4.65740223992445	5.8864876679035	5.4928874640898	5.63348333985688	5.31703582666395	5.89975835987462	5.51435598440217	6.00205523396137	5.78803511457272	4.84258584423414	5.46921840813917
FAM19A5	1	1	20	18	0.226054643189215	6.14912334558434	0.123797922921987	0.0201326133766508	6.39275585062323	6.14667585789543	6.29132065875871	5.83767739329485	6.97877321382634	6.03507126428123	5.70310039721595	6.04957220098544	6.16902498750949	6.28277347487376	5.73489718100714	6.36533988199648	5.88972216886738
BRD1	0.548683931808932	1	28	18	0.520526080955893	3.6359567761918	0.426802608847029	0.117383851106737	2.91403634786508	3.33204115939561	3.51243853233866	3.37178170314089	4.13766728283327	3.76107768388395	4.8575944038313	3.67205562610387	3.44112872142309	2.71220215254112	3.49770233602102	4.29143648060496	3.67130314537494
ZBED4	1	1	28	4	0.565891054245636	3.71008509158935	0.255741908821484	0.0689315480664429	4.21649066624073	4.22905039901622	3.58070516262485	3.42561966208256	3.8699154159479	2.90033322787176	2.44240111784152	4.14132105977424	3.17810001326038	4.34482699140087	4.17707469064467	3.86502640398493	3.91714930837359
ALG12	0.269101639101639	1	24	20	0.40021603427599	3.00493726403189	0.488735135988652	0.162644039806971	2.91403634786508	3.18675470455072	2.07830491553214	2.59025433846869	2.90008843214465	3.99105913867254	2.85748655328471	2.53734766452988	2.94364079242703	2.92831230009667	3.44573646859521	3.86502640398493	3.07050394025668
CRELD2	0.759272267084767	1	28	4	0.370546542569736	6.33873735044026	0.198170891062624	0.0312634646470815	6.63020030544253	7.28305316679503	6.55157303484046	6.7596468506422	5.77012182523348	6.26344305967203	6.1055427296102	6.11052164917107	6.38752288838752	6.28277347487376	5.88877692798117	6.16926012696169	6.24524668787446
PIM3	1	1	24	22	0.20138211532383	5.48920338887916	0.0362080958010193	0.00659623869546809	5.83429838997826	5.35551141564734	5.46063469384466	5.68047988384029	5.75427104101921	5.17199986440703	5.44256888744885	5.36909946811675	5.45605762299728	5.16397026658823	5.72403062770937	6.20533222174445	4.77274680287367
PANX2	1	1	28	10	0.521925512041306	2.12302871659748	0.486570053124437	0.229186750664517	2.15131921093718	2.51828615997935	3.36537628779245	1.70791355308234	2.77997639330072	0.881701783481506	2.17932836192942	2.06070717941317	1.85622319640014	2.45791722319418	2.29325684940232	2.77127300331964	1.06266416665931
SELO	1	1	28	16	0.588126709469024	3.52401322850108	0.122559215515761	0.0347783074491723	3.41036037736119	3.52575016199754	2.80486735808522	4.18772882482878	3.21002293960977	4.29646546774351	2.31685280403026	3.92568456780419	3.55660374742509	3.60894122983486	3.01768307010503	3.95252266280119	4.02596074998897
TUBGCP6	1	1	28	8	0.691447449541344	2.80935291157013	0.542995873722385	0.193281474707608	2.91403634786508	3.52575016199754	3.20160364683693	3.37178170314089	1.71832823801555	3.22349490550357	0.441825759599175	3.47423262591112	3.17810001326038	3.38351713492304	2.70047002147028	2.44904175186301	3.42862791764841
MAPK12	1	1	28	16	0.458811917192296	4.62022730987037	0.132253314716651	0.028624850217675	4.49631028531377	4.67277590569904	4.34050107352332	4.98211535390821	5.04902375219705	5.05485245078165	4.21512624188685	4.61989179520322	4.83342850841067	4.65889096999059	4.4386988170429	4.50908709713679	4.22168190833025
MAPK11	0.269101639101639	1	28	12	0.465530877030824	4.68898274749237	0.373693344764942	0.0796960374752479	3.95378293091089	4.85213819239101	4.91707560263299	5.577222429171	4.8545889168996	4.65955644834792	4.31700968199493	5.01553031219872	4.6375098770325	4.67891074560466	4.89135670460173	4.74792941027064	4.19085053511973
PLXNB2	0.0772071042383542	1	24	16	0.242288905067867	6.41147592004408	0.237488196569811	0.037041111833136	6.29865803821145	6.25086851599774	6.49962121055245	6.3222526338662	6.6423092213135	6.5925138440147	5.96613813739407	5.95777674661017	6.53562116680515	6.68538769580892	6.49861108749874	6.69840470664539	6.28227985756965
PPP6R2	1	1	24	12	0.212837861697158	4.11794237519457	0.120417499434284	0.0292421526244876	3.82468363362403	3.94264764357744	4.77861374085914	3.62288072047359	3.74715376094786	4.39615743140939	3.85755845454493	3.62508435157273	4.34800602237826	4.24092506982581	4.68270857404323	4.18706811543841	4.15934585940028
SBF1	0.182113153050653	1	28	16	0.393066305795768	5.44211955927748	0.241029528639336	0.0442896423009377	5.03292004152171	5.701453917869	5.34762694072734	5.72410207307616	5.83183881021905	5.66046757316653	3.55798158040556	5.64109251744394	5.50000075912135	5.47000226575545	5.88877692798117	5.77233354993243	5.67259142921146
ADM2	1	1	28	16	0.472904057744386	5.50987474337401	0.012655148595113	0.00229681239311868	4.97325298910718	5.45405319782064	5.42394027600952	5.77683798927461	5.84686417374735	6.085721562818	4.90198961254808	5.90959157213704	5.85614307368179	5.54826801603274	6.300732994437	3.90943773854977	5.6387224322137
LMF2	0.388468903781404	1	24	6	0.220908948467728	5.76420165145498	0.28375922236494	0.0492278444653849	5.86745315713886	6.5397489725021	6.36091566827868	6.41833054935971	5.70564620101251	5.56372842504497	4.10549732049151	6.0406510700663	5.94360560071663	5.62250547086524	5.36695174389867	5.77233354993243	5.62725373960705
NCAPH2	1	1	28	10	0.606218781126084	4.59078713457118	0.370045977376949	0.0806062155638403	4.43864970620795	5.17465990498873	4.83560279762148	5.10269688187456	4.9960925342929	4.15182875006524	3.66490310521332	4.35789739684597	4.24847143410976	4.51038833265596	4.76982095644177	4.88768261082673	4.91158431565788
TYMP	1	1	28	26	0.610211448489293	2.72518787827735	0.249871651153344	0.0916896971196324	2.15131921093718	2.74281509665468	1.3585129212174	2.15304865897807	1.95860485589433	2.90033322787176	3.31695739123544	2.81356217964154	3.31560042919251	3.33387479569723	3.15346820376363	3.50872351553355	2.49549535232771
ODF3B	0.759272267084767	1	28	14	1.16364031852957	1.51750629704335	0.573815357743449	0.378130462365428	0.43021695477682	0.472672557897069	1.64023869014112	2.15304865897807	2.50482130096439	1.47497464543229	-0.143520440799451	2.19542084896014	2.02613870204901	1.41698966293284	2.17056068900396	2.03349885003032	1.71028876489987
ARSA	1	1	20	14	0.143772448312173	6.46814782021676	0.00741905658996205	0.0011470140751535	6.2905323368471	6.56936246735735	6.04778644820817	6.44464581447174	6.34708463710496	6.15377122374813	6.24132086817308	6.44396938779637	6.60433376175954	6.58286757652118	6.97257861398659	6.70471882864341	6.67094541247322
RPL23AP82	1	1	28	8	1.13157815550572	3.15105913243141	0.694052950755113	0.220260211435502	2.28820113824228	4.15285437348499	3.11217310438267	4.05737457724644	2.50482130096439	3.9479026193039	-0.143520440799451	4.1075462925244	3.44112872142309	3.38351713492304	3.68865338592473	3.61980869764561	3.42862791764841
RABL2B	1	1	28	8	0.263450753755392	4.72079998177007	0.219968748997275	0.046595651128349	4.46776804356594	5.28586705720949	4.55930461987481	4.70572460030812	4.27731001827728	4.78746646398619	4.21512624188685	4.66702969660488	4.71413051562948	4.81177142585429	5.39462611777991	4.90971315391805	4.77274680287367
TRNT1	1	1	28	20	0.536431936362298	3.34600761870709	0.0429591628586008	0.012838931572786	2.73400121416108	2.25225530714702	3.76802979215229	2.84856485172607	3.21002293960977	3.48735111423401	4.31700968199493	3.3641217466207	3.66351707298071	3.52295064246393	3.81691903043352	2.77127300331964	3.71529804640971
CRBN	1	1	20	10	0.386692263410826	4.91438323406516	0.181118008206464	0.0368546772972453	4.65663331529135	4.58850992449374	4.74925217056885	5.13537536787408	4.13766728283327	4.92734520434437	3.94502552516957	5.2347526593534	5.31557712034563	5.26012633015529	5.00344476132733	5.48011879883773	5.3625945781493
SUMF1	1	1	28	20	0.255403640967622	6.58217152751718	0.0722634099427139	0.0109786579764159	6.06139832458574	6.01297528738628	6.73500680488705	6.53314364669919	6.38874834628854	6.54985518504804	7.08162433185655	6.87378784381448	6.47085106456583	6.6804310772605	6.57920689841007	6.69206282863901	6.8640827191352
SETMAR	1	1	24	22	0.385723222312048	2.93092526299949	0.0834920017112507	0.028486567967211	3.21812327958012	2.63491420188133	2.68593431897992	2.38815029101086	3.92758895911203	2.06545091100517	2.31685280403026	3.30574554324044	2.31563150706923	2.99370839007921	3.73268791013838	3.81920438828121	2.77034210908
ITPR1	1	1	28	14	1.04393893472389	2.87453331072312	0.157637071928323	0.0548391877527654	2.28820113824228	2.09825111924309	3.76802979215229	2.76749367806755	1.71832823801555	3.76107768388395	0.8570550704552	3.62508435157273	3.02610071825021	2.63231888060936	3.33582800140294	3.67230016587395	3.91714930837359
ARL8B	1	1	24	22	0.0937763811759201	6.03436988138778	0.00876444137909404	0.00145242031088064	6.02267830373332	5.99126009857842	6.03567684916325	5.97941702671984	6.70136888095428	6.0247242657744	6.44258087024571	5.91935821603326	6.16902498750949	5.97801839408448	5.73489718100714	6.22303559156095	5.21717756379237
EDEM1	1	1	20	0	0.866973778866425	2.3937819061104	0.376664946883505	0.15735140528969	3.91202039527467	2.63491420188133	2.68593431897992	2.27538320653625	3.68161959729055	1.20862183731799	4.38114229288293	1.09104470055856	1.17820256749211	1.89888921080791	2.17056068900396	2.03349885003032	2.1556653848205
LMCD1	1	1	28	20	0.413569009899901	8.50919081858627	0.131613894261539	0.0154672632295495	8.37529933495925	8.0166604687309	8.45732412800624	8.11483201733612	8.95720520454252	8.52841767804471	9.22066823557657	8.46136956139397	8.57381496711245	8.59911973793678	8.55366332337646	8.36939510454575	8.30965095920473
LINC00312	1	1	20	16	0.324016940562702	3.89750996332345	0.190551816884096	0.0488906554895913	3.68288632822075	3.74920572397365	3.36537628779245	3.66825209139218	3.21002293960977	4.39615743140939	3.4424969885775	3.80443649954761	4.37971455180209	4.5325620224364	4.20859967904262	3.95252266280119	4.02596074998897
OXTR	1	1	20	2	0.452844507780882	7.85299854966999	0.00424043368039314	0.00053997637381091	9.14339303154159	8.6151061290383	8.53894913971271	8.31353275699522	8.40265814804385	8.26828498198394	8.08162817914341	7.384512594555	7.49276407047974	7.28419655560715	7.17365428285775	6.33309727593368	7.05165320006643
RAD18	0.182113153050653	1	20	18	0.459389881747849	2.7944764105955	0.565230611290642	0.202267089873266	3.28508913236494	3.18675470455072	2.68593431897992	2.925321659005	3.98304528231797	3.36144674340984	2.44240111784152	2.63541373118016	2.55663004422072	3.05626823318	2.94467641137918	1.67035095084561	1.31224570282063
THUMPD3	1	1	28	6	0.259388058729318	4.72943402669037	0.109900137611213	0.0232374819039649	5.39311722187878	4.80312621933777	4.45404692923363	4.83071120397824	4.44467836319727	4.42791385433301	4.71557168010871	4.44160853561472	4.81034507034376	5.12071413962495	4.66008305122086	4.53766337746876	4.91158431565788
THUMPD3-AS1	0.225607396076146	1	20	8	0.666170735545467	2.47008239143184	0.920938925471771	0.372837330716701	-0.143520440799451	2.93706048728048	3.20160364683693	3.57603600288914	-0.143520440799451	2.7068063731664	2.44240111784152	2.7272360003609	2.85618046483744	2.25949595777247	2.70047002147028	4.450178260679	3.0011130998141
SETD5	1	1	28	14	0.315837290279141	7.84106473371977	0.0176986402812225	0.00225717308583248	7.51967180650373	7.79957748228685	8.11288605282292	8.11278215219399	7.73196718762214	8.0095996756571	7.45381416347464	8.15532181695225	7.91953409130702	7.90405814611004	8.12849707787222	7.03545629946934	8.06171050780686
MTMR14	1	1	20	10	0.720991327812752	3.84750558936931	0.221926409109822	0.0576805943370183	2.91403634786508	4.11319210662009	3.58070516262485	4.18772882482878	3.11392419152945	3.1492347100698	2.94495785369283	4.20658722544158	4.50000759642655	4.41811982730042	4.61373885285842	4.32461295208497	3.83976380590329
BRPF1	1	1	28	10	0.307644624209653	4.78123241899014	0.174881111204713	0.0365765760539309	4.84596291972103	4.98991157265255	4.5927504680129	5.15144116307716	4.9960925342929	4.54837930257483	4.14297357838227	4.92147008386156	4.61103789588324	4.94999239493206	4.96704117756472	4.64662366921666	4.96722579790463
OGG1	0.388468903781404	1	24	14	0.696751683282723	3.17959093111649	0.787045266752815	0.247530353370472	2.00007548295432	2.51828615997935	3.58070516262485	3.31585649646084	4.36341989989019	3.1492347100698	-0.143520440799451	4.00120173244427	3.31560042919251	3.94280183571214	3.81691903043352	3.03450947814822	3.75799093246764
CAMK1	1	1	28	18	0.461663807247217	3.68659975959379	0.226004075943585	0.0613042073133772	3.28508913236494	2.74281509665468	3.82543023280469	3.91406164762926	4.08794542673139	3.54640910770698	4.17950092925433	4.32887834753443	3.31560042919251	3.47795368047272	3.68865338592473	3.95252266280119	3.53064615759055
TADA3	1	1	28	18	0.122110164200031	6.15639505927204	0.0518756458566041	0.00842630230145401	6.11759695571321	6.16618827826327	5.84066230800369	6.35036252200002	6.21434794741268	6.12499920274428	6.29224528113643	5.91935821603326	6.36393612899063	6.02569814867049	6.26369421398577	6.33309727593368	6.00940587448351
ARPC4	1	1	28	4	0.230773713191102	8.51872974627914	0.0827896436926971	0.00971854327564019	8.78405736627431	8.90077511134066	8.7220079595333	8.54550596706692	8.48659988047994	8.4913251101502	8.14994831569178	8.54260398911861	8.45046322045543	8.37816344507679	8.66295860003144	8.31471704506139	8.33278312018441
RPUSD3	0.388468903781404	1	28	4	0.367768093956252	5.02369785793536	0.175349569881754	0.0349044816866871	5.3151548566523	5.30359586191296	5.49641890556327	5.25915487015578	4.66414333271575	4.99250702616727	4.69048000321964	5.66451015074165	4.71413051562948	4.81177142585429	5.10744861994207	4.32461295208497	5.00316258257914
JAGN1	1	1	24	18	0.24884785923681	5.41712974982752	0.0891841143885047	0.0164633520899779	5.16323651384098	5.21268941575065	5.26705034640408	5.38678463652259	5.37345378311067	5.82454116349801	4.50144052789613	5.67607795089795	5.3797071199532	5.55911012769572	5.57477043596366	5.83123329701268	5.67259142921146
IL17RC	1	1	20	6	0.531547164180655	2.28409466534612	0.3416135366921	0.14956189945846	1.6396728193739	2.39139402799914	2.80486735808522	1.0608040110551	1.95860485589433	2.599348269397	2.76436756178778	2.97211044717295	2.31563150706923	2.02936580174095	3.01768307010503	2.56463557550236	2.02192326935502
CRELD1	0.269101639101639	1	20	6	0.260428262314433	5.56625250825566	0.238564043308684	0.0428590048609642	5.28275071472185	5.68801800230116	6.01114838354348	5.42693640494126	5.24323304854509	5.17199986440703	5.7645017754669	5.45218142256311	5.39530389509166	5.73195498695909	5.61061107530584	6.09429193469886	5.80063548571612
PRRT3	1	1	20	10	0.359740212516851	3.9059868772938	0.196322209719391	0.0502618712983003	3.52561786535888	3.2612260418557	3.98508207138795	3.95124647604981	3.68161959729055	4.36368622688059	3.4424969885775	4.23814547825086	4.50000759642655	3.90929965335512	3.73268791013838	3.99435811483958	4.09419427954819
EMC3	0.759272267084767	1	20	10	0.223833834692846	6.10720568689817	0.171394320482798	0.02806427837374	5.63050684318525	6.10684099657044	5.88183117629386	6.11667499755987	5.63815373905189	6.01430252227508	5.80012615281927	6.44396938779637	6.46347155208966	6.1599543170629	6.17071754838848	6.35734653343206	6.52408100290966
CIDECP	0.120192382848633	1	28	2	0.517403548207986	3.94000402237196	0.611505448571548	0.155204270122397	4.07227269797012	3.94264764357744	4.52506496091116	3.8366870027185	2.16451907769086	4.33046732139737	5.1055275933961	4.44160853561472	4.06560957685424	4.03887901049178	3.9347062354348	2.67165072010618	3.95433915113667
BRK1	1	1	28	20	0.172440586724422	7.67457838879399	0.0152551317359062	0.00198774850722496	7.5403783448026	7.54394361053837	7.78781142698762	7.383726742865	7.93894770793721	7.47228524683837	7.9530231690333	7.43644893555022	7.60433217167988	7.82989694058537	7.69149993544634	8.20095662142297	7.37675678157123
VHL	1	1	28	18	0.232174517765095	6.41824210634345	0.0430887478230002	0.00671348121636196	6.06139832458574	6.18544031136824	6.1746861894681	6.508407602279	6.4588843114639	6.54262114491398	6.41220696625011	6.69202104966467	6.63092791368618	6.5614594060444	6.6324783337488	5.87668077605627	6.70952320134403
TATDN2	1	1	28	8	0.194153730568122	5.87440828658982	0.103595131783829	0.0176349900670537	5.80036373075763	6.17584640815382	5.97355557539426	6.10021510136968	5.67229461485998	6.0247242657744	5.80012615281927	5.60523755553812	5.73878657572686	5.96991628732254	6.16269209364862	5.50926885358361	5.92761649932228
SEC13	1	1	28	4	0.314540727277505	7.23558248675372	0.0132631261391348	0.00183304193731683	8.34815278379368	7.80581109486066	7.36751441100078	7.383726742865	7.43164548642281	6.95596814761727	7.16140381978463	6.95199730906843	6.90598886159079	6.99981014741914	6.94944060461383	7.02034874286094	6.78371549911597
HRH1	1	1	20	18	0.266719608470215	3.94491818019531	0.0329704495297159	0.00835770173770337	4.40893153754978	3.69650211829967	4.21724938138434	4.15622774757616	3.98304528231797	4.57698705916092	2.44240111784152	4.6436532573891	3.90055257047266	4.34482699140087	3.44573646859521	3.32419976987257	4.12713781591332
ATG7	1	1	20	12	0.563429132758972	2.40261889725317	0.178202710871607	0.0741701944804229	2.41321381862592	2.63491420188133	2.91473812046802	2.38815029101086	3.21002293960977	0.881701783481506	1.17909824004908	3.24490727255187	1.44121418412663	2.02936580174095	2.40633109803581	3.18661359547821	3.07050394025668
VGLL4	1	1	24	0	0.152733117353506	4.41074898776782	0.0115206221491192	0.00261194236649353	4.21649066624073	4.80312621933777	4.21724938138434	4.83071120397824	4.18573243586092	4.85910044064894	4.41217025267897	4.59573241426474	4.17808292017964	4.2938111968044	4.35665158804586	4.15053058684394	4.25186815686228
TAMM41	0.0481594158156658	1	24	8	0.391844911395815	3.98427962623247	0.40069362575077	0.100568650632	4.31591743318421	4.07240855434794	4.48999289220367	4.02285877473741	3.74715376094786	3.81010054416064	3.85755845454493	4.23814547825086	4.37971455180209	4.44174605298825	3.39182862307208	3.11256516149706	3.71529804640971
TIMP4	1	1	28	20	0.969098388481069	2.54104812896792	0.119285364016891	0.0469433705946139	1.15813915390314	1.92582084017837	0.544261825194254	1.70791355308234	2.90008843214465	1.89414944266486	3.31695739123544	3.30574554324044	3.10410123107648	3.05626823318	3.33582800140294	2.95198788883688	3.75799093246764
TSEN2	1	1	28	4	0.913679178331982	1.76537998115628	0.439210319997571	0.248790812564838	1.83109912661561	2.74281509665468	2.07830491553214	1.0608040110551	0.586517577969968	2.90033322787176	-0.143520440799451	1.09104470055856	2.1781341988143	2.78789332414616	2.60892888096651	2.56463557550236	0.760683050753112
MKRN2	1	1	28	22	0.71976551122947	4.37623700515346	0.349414873705349	0.079843681522248	5.21567366622316	3.64179993711086	4.30057579393507	3.91406164762926	4.76250636024101	4.26164286604192	5.39676442474863	3.92568456780419	4.47086152984003	4.15777300942164	4.07814300080336	4.29143648060496	4.15934585940028
RAF1	1	1	24	22	0.799582593818273	3.5204646190468	0.495463319906529	0.140738048388818	4.18176508990684	3.52575016199754	3.36537628779245	3.06757356889178	5.2203392537284	2.98815899708197	4.50144052789613	2.4321263027667	2.94364079242703	3.05626823318	3.08717254417184	5.05517000037009	2.77034210908
RPL32	1	1	20	14	0.0642051518620951	9.83523885411629	0.0199795884987657	0.00203142890529839	9.71359913993743	9.73356499874631	9.61250026382054	9.78490566257907	9.73947983305761	9.73615933926872	9.87930328845727	9.86401022376819	9.94889518599449	9.92480044248844	9.86610994415437	10.1498328607999	9.93727157371161
IQSEC1	1	1	28	10	0.264088630849967	4.37591386533295	0.132649661506537	0.0303135906210175	3.91202039527467	4.49901508510838	4.08247614114232	4.24873969667551	5.2203392537284	4.11328455435324	3.98684763428832	4.32887834753443	4.66350486357533	4.21373676941532	4.63709703540452	4.56568460758129	4.54790552675318
HDAC11	1	1	20	12	0.510527649110598	4.42375926561328	0.241107697941956	0.054502897527931	2.28820113824228	3.84916643451359	4.80738964726577	4.30727479375571	4.36341989989019	3.71033025116514	4.96612146559541	4.57116155985225	4.87851606400498	4.9166587150817	4.91065329525902	5.25769546807742	4.36666764618857
FBLN2	0.759272267084767	1	28	18	0.363371938466718	8.03411897583276	0.333768562355659	0.0415438909181779	7.91277722464785	7.35708127491298	7.56580232746521	7.24087507457507	8.86242377446365	7.69090252767857	8.76901995099969	7.61833405876791	7.88956203838439	8.08748787403284	8.08457063837202	9.23299539213677	8.05744403716826
CHCHD4	0.0169666213416213	1	24	10	0.176170817661736	4.96542803231857	0.173375311850257	0.0349164887139248	4.93205834828365	4.96784375322148	5.11421183305958	4.96403625382091	4.94114510868703	4.78746646398619	4.71557168010871	5.21902267061122	5.19599617604649	5.01443455385383	5.09062701056446	4.50908709713679	4.94891604630971
TMEM43	1	1	28	0	0.199625675035404	7.25987902940075	0.00927509825249925	0.00127758303064519	7.36575473469867	7.25599142191136	6.81512161819357	7.17952351105132	7.55571467717649	6.96140342866841	7.50148079031432	7.37034121958125	7.17806796356786	7.30044092759204	7.26644783068325	7.67290875587757	6.94944757372189
XPC	1	1	28	18	0.37604963491396	7.04928278257444	0.118225526357421	0.0167712843992682	5.97276952558842	6.62682598133031	6.60171890492376	7.13981016784617	6.66791710988855	7.21451949660066	7.07679115229986	7.43984577458671	7.55657909374384	7.45064515408109	7.39532464469136	6.88233252036547	7.64190430206403
LSM3	0.182113153050653	1	28	20	0.436621821732382	5.94173572455731	0.291213749740886	0.0490115621496415	5.85648601002604	5.4380899203103	5.44240414541053	6.0149750605038	6.50697276980465	6.3735406495163	6.04743915301356	5.66451015074165	5.83342308197001	6.2563696572823	5.51298346644152	6.03539319737627	6.07840835372359
SLC6A6	1	1	28	18	0.857292636406333	4.09332067672566	0.118247747617826	0.028887975547622	2.63479154675381	3.64179993711086	2.55630858271826	3.87589298280096	3.61296630849053	4.54837930257483	4.92368520393765	4.26902816102399	4.47086152984003	4.21373676941532	5.17283970981115	3.77187912541629	5.49468703830177
CCDC174	1	1	20	14	0.155114424763915	5.45380661133638	0.118017324931601	0.0216394407323297	5.18092818039785	5.46984177453302	4.34050107352332	5.40029310361868	5.45416452091895	5.15312402307543	5.2669942214194	6.20138217970466	5.79865779616178	5.47000226575545	5.62236278618661	5.15076362035069	6.19951435872636
FGD5-AS1	1	1	28	20	0.225764457315513	7.23346523132123	0.0792471960721971	0.0109556337851813	6.89425646003374	7.25599142191136	6.71995014294896	7.23334730023024	7.14602948808402	7.17295794320285	7.61584825361705	7.75550582126901	7.23551815233822	7.16150378560317	7.25139081498	6.8428022071112	7.70053639726924
NR2C2	0.120192382848633	1	20	10	0.597862782520042	1.8596604146651	0.912703813658968	0.490790580076595	0.839608978701183	2.51828615997935	3.01683038943228	2.27538320653625	1.42987755105829	1.47497464543229	0.441825759599175	2.4321263027667	1.66359032724319	1.89888921080791	0.383981261226801	1.86332108090116	3.48053861013227
MRPS25	1	1	28	6	0.177168878033184	5.89823037229948	0.120557444256814	0.0204395957172173	6.33861390518564	6.01297528738628	5.7982840455388	6.09191419098425	5.51186602709637	5.89440101831865	5.89103579129875	6.11902225994051	5.76303402540113	6.05663113160607	6.17869860581802	5.27477152694335	5.82091336140767
ZFYVE20	0.0481594158156658	1	28	8	0.369748080926285	5.24479504438236	0.267695929428066	0.051040303226871	4.80090855169431	5.40562349245726	5.51398357990227	5.4660008978564	4.88402177298277	5.01358961489321	5.0073450675833	5.36909946811675	5.48550125849009	5.50406591818863	5.3244186206291	5.35724556610855	5.29171746654697
CAPN7	1	1	24	18	0.147774928397402	4.2630940142167	0.0872503042447386	0.0204664274242542	3.82468363362403	4.55929084422847	4.17370903080538	4.39085177190076	4.13766728283327	4.51919277573952	4.21512624188685	4.23814547825086	4.06560957685424	4.39410023701432	4.66008305122086	4.32461295208497	3.91714930837359
METTL6	1	1	20	0	0.263056051943408	4.69521958364706	0.145094823995602	0.0309026705589981	4.46776804356594	4.64523051965035	4.03460081527754	4.79024030053809	4.48365334056398	4.78746646398619	5.81180810871257	4.44160853561472	4.37971455180209	5.07612087570096	4.81148089401657	4.29143648060496	5.08927306937561
EAF1	1	1	20	0	0.414746721508877	3.47744696853	0.257174909948309	0.0739550918463101	3.91202039527467	3.58494160940971	3.76802979215229	3.42561966208256	4.32100731688515	4.03296208995174	4.02749144479496	2.81356217964154	3.31560042919251	3.52295064246393	3.39182862307208	2.44904175186301	2.77034210908
HACL1	0.0169666213416213	1	28	16	1.47684690301086	1.98340116157588	0.945893775609431	0.476904921673984	0.839608978701183	1.23414474216175	1.64023869014112	2.49273846487827	3.68161959729055	2.98815899708197	-0.143520440799451	1.09104470055856	2.1781341988143	2.71220215254112	2.29325684940232	3.11256516149706	1.87450417458971
BTD	0.388468903781404	1	20	14	0.342898529322396	4.2936722887306	0.362119400172897	0.0843379223708654	4.10970111357953	3.18675470455072	4.41718240688385	4.36352723501805	4.59463286426505	3.76107768388395	4.38114229288293	4.29926359256019	4.81034507034376	4.61799821248438	4.17707469064467	4.29143648060496	4.22168190833025
ANKRD28	1	1	28	18	0.28089537848614	5.87200966038835	0.108501729161197	0.0184777845127082	5.81176420328474	5.74102681570333	5.51398357990227	6.18850536615297	6.06814967615595	5.80048202688698	6.29224528113643	5.54342504346026	5.88956595289108	5.93704503618239	6.00105798790128	6.00501686307608	5.51971384620591
GALNT15	0.388468903781404	1	20	12	0.663621305147098	5.26377012197438	0.645488677650703	0.122628584207357	2.91403634786508	3.94264764357744	5.30790111030978	5.55323694086618	5.12494837637608	5.07504958196294	5.4723167199386	6.0135518319817	6.02606748160588	5.85143287777285	5.3244186206291	5.24041486979643	5.73803353426343
DPH3	0.269101639101639	1	20	0	0.17183576626677	4.47621944020792	0.211149102921645	0.0471713028688864	4.88965277622168	4.33629215853056	4.41718240688385	4.59260297408852	4.23224773594329	4.83561544524376	4.74023440667818	4.23814547825086	4.6375098770325	4.94999239493206	4.63709703540452	4.07455653854433	3.71529804640971
OXNAD1	1	1	28	14	0.91440005019506	2.81716458853231	0.411514125026109	0.146073866859338	1.6396728193739	3.46402589722579	3.76802979215229	2.925321659005	3.54088207977141	3.71033025116514	-0.143520440799451	3.18139007509882	3.17810001326038	3.38351713492304	2.94467641137918	1.44752501273579	3.83976380590329
RFTN1	1	1	28	14	0.238724526394046	8.13711276232943	0.0268649583049511	0.00330153447415917	7.72052822584752	8.04064478923293	8.02373591294847	8.22710699810377	8.18048525591727	8.22374913798533	7.69682911701679	8.48458005180965	8.28868062188374	8.28490756991986	8.22799630442746	8.02543396418991	8.37453798853037
PLCL2	0.0290926434676435	1	28	24	1.06326386370125	3.16327854223031	0.8414686301027	0.266011550632974	4.10970111357953	2.63491420188133	1.64023869014112	2.84856485172607	2.77997639330072	3.29411908199421	4.38114229288293	3.11494711463458	3.02610071825021	3.05626823318	2.40633109803581	3.03450947814822	3.95433915113667
TBC1D5	1	1	28	20	0.336128196791001	5.77948534008149	0.04886209667017	0.00845440273570813	4.73057369458222	5.51619652204373	5.90863857718235	5.62402925696261	6.11854662544307	5.72579933538504	6.11500315778824	5.82898275641316	5.92223202496061	5.76041804797701	5.84932028658193	6.22303559156095	5.78006852520712
SATB1	1	1	28	20	0.539608130698087	2.98449248089053	0.0837745106700301	0.0280699352424011	1.83109912661561	2.25225530714702	3.11217310438267	2.01937141238601	2.34468080484641	2.98815899708197	3.71553201177727	2.19542084896014	3.10410123107648	3.43150797822806	3.39182862307208	4.9314123352963	3.42862791764841
RAB5A	1	1	20	16	0.201818183165062	6.60233194949614	0.202623367464877	0.0306896667745311	6.67458513476165	6.51713299183647	6.30147071918985	6.66768991723873	6.75013568546676	6.71983481981936	6.47967049311154	6.17716409330739	7.04101542452151	6.40799654486352	6.94008048642799	6.09429193469886	6.79400966673722
KAT2B	1	1	20	6	0.76794229049201	1.76685675047863	0.384491927104086	0.217613525827676	2.00007548295432	1.92582084017837	3.11217310438267	0.377293495606601	3.38491645696151	-0.143520440799451	3.501394512328	1.34403731603252	2.02613870204901	0.974007513820331	1.5377734686283	2.67165072010618	0.760683050753112
ZNF385D	1	1	28	10	0.600756095622031	3.30964557008291	0.763598169357161	0.230719016035917	2.82682530273383	3.8000516593961	4.41718240688385	3.75492625312312	3.8699154159479	3.76107768388395	0.441825759599175	3.8459950914429	3.24848771324805	3.65008787446126	3.77541810764494	2.77127300331964	3.62592430875028
UBE2E2	1	1	28	10	0.248097516596896	4.75354916578893	0.124196836591688	0.0261271803993376	4.63111972334431	4.85213819239101	4.96894201141531	4.46985102291144	5.19707629653852	4.60503855396148	4.41217025267897	5.01553031219872	5.26553671206995	4.57591246490724	5.20445636653265	4.15053058684394	4.57203349605417
UBE2E1	1	1	28	20	0.272437248657145	6.77265698455692	0.103791145038943	0.0153250260976761	6.58440650516038	6.83010289434735	6.08351706586633	6.82621305488143	7.01247971146954	6.98827685507613	7.12908593457847	6.69770729142846	6.91142273794168	6.75304953187646	7.0572667243782	6.43535435930726	6.67094541247322
NKIRAS1	1	1	20	18	0.298669204366573	4.17135354589543	0.272816786202642	0.0654024606643786	4.60514679645736	3.98721073338893	4.17370903080538	4.36352723501805	4.59463286426505	4.48940357576395	4.06702153628556	3.92568456780419	3.98544028411832	4.2938111968044	3.89650245975355	4.50908709713679	3.2000103259377
RPL15	1	1	20	12	0.0841477083732031	10.4870399549231	0.00412542936260964	0.000393383583960979	10.3068821782332	10.4024491894457	10.3732636555608	10.4440339255717	10.3837520643077	10.3436870693909	10.4621828424862	10.5308454343718	10.6089366885713	10.6696945070328	10.45081184728	10.964938066415	10.3954422024782
NR1D2	0.0481594158156658	1	24	12	0.922167163680204	4.7304670446483	0.888325940883025	0.187788210444888	3.14789711145434	4.07240855434794	5.72476414176679	5.98838903437035	4.96888040112279	3.65773247064643	5.31703582666395	3.76164516320023	5.55658402451379	5.32508573573078	4.68270857404323	4.64662366921666	3.75799093246764
THRB	1	1	28	18	0.164041075831811	5.5694494763803	0.0265273090291988	0.00476300380166828	5.43794933549339	5.3384129701096	5.11421183305958	5.44007578338518	5.60318530794197	5.20902642247981	6.11500315778824	5.55600123193302	5.8448278025143	5.63280572245492	5.67972695665775	6.07492497255742	5.3625945781493
TOP2B	1	1	20	0	0.223853529463028	6.14882108394427	0.0753933786948338	0.0122614364063544	6.43022128892192	6.28696557086007	6.38019852959034	5.97038887350837	6.56263985714879	5.80048202688698	6.34143327653318	5.80810661358506	5.78688067394939	6.09438739254104	5.83928517898166	6.62706188446835	6.04431961364781
NGLY1	0.388468903781404	1	24	20	0.592598524300824	3.98332417794636	0.526478952476632	0.132170752104857	4.49631028531377	3.39954232773454	3.58070516262485	4.02285877473741	4.79385813842944	4.45898628771476	4.38114229288293	3.11494711463458	4.02608172597578	3.65008787446126	3.59633477549591	4.64662366921666	3.87897536031905
OXSM	1	1	28	14	0.584818707072917	2.19914369387654	0.258788626250451	0.117676997174419	1.83109912661561	2.51828615997935	3.11217310438267	2.38815029101086	2.64894872868561	2.90033322787176	0.8570550704552	1.91210659750605	2.94364079242703	2.02936580174095	1.7238168387679	1.86332108090116	2.02192326935502
SLC4A7	0.759272267084767	1	24	12	0.20837161944768	5.6557481253651	0.223700439617243	0.0395527584784025	5.50970601132841	5.81705788129017	5.81254889610299	6.03243073871425	4.91286614631471	6.12499920274428	5.02752339958346	5.72144335032609	5.90053703117167	6.10182150384187	5.84932028658193	4.79603379907039	5.69473694305883
CMC1	1	1	20	18	0.657155800707962	2.94156897425477	0.441084607120125	0.149948755572482	3.63234470313085	3.46402589722579	2.25582519013742	3.2576756504028	3.54088207977141	3.36144674340984	2.17932836192942	2.31862272429218	2.44115720955346	3.11622765465715	2.60892888096651	3.56533501496886	2.27805425130621
AZI2	1	1	28	20	0.452264844329499	6.27577054556873	0.156600267870379	0.0249531538371736	5.68111177781214	6.16618827826327	6.01114838354348	6.12483505471241	6.79730780412318	6.26344305967203	6.89104457255577	6.15253251414638	6.3155732355012	6.37155749428387	6.0627340548165	6.40465550510321	6.24524668787446
RBMS3-AS3	1	1	20	12	0.447009471510833	2.01498024570663	0.458885353856507	0.227736899572224	1.83109912661561	1.72994828521981	2.07830491553214	1.31015933669366	2.64894872868561	2.06545091100517	-0.143520440799451	3.04529578514669	2.44115720955346	2.36211514233966	0.769406707754063	2.77127300331964	2.68441575645219
RBMS3	1	1	20	18	0.29064310122466	7.06412419298183	0.0845790912700256	0.0119730470415646	7.43742383424089	6.50951485445924	7.57419896896301	6.9507844504886	7.3705738274911	7.07105496897643	6.71560143064153	6.82785729720991	6.84482511065025	7.07349939662198	6.98628536661326	7.48025788305061	6.94944757372189
TGFBR2	1	1	20	0	0.515165707655401	6.18116005186168	0.285863717900522	0.0462475838680837	7.22362141650757	6.5839443425902	6.34137157945174	6.22691802678305	7.21134293795942	6.11527958784033	6.39677679409231	5.2503129890871	5.55658402451379	5.84258546950902	5.57477043596366	6.45795727502427	5.71654765382966
STT3B	1	1	20	0	0.131959084753485	6.35859009475739	0.137102809253706	0.0215618253748966	6.57774423995968	6.51713299183647	6.05979524798995	6.47048966580708	6.38874834628854	6.45285927175851	6.16139653913352	6.26404396937524	6.21369390573925	6.39595216853668	6.68944950877705	6.17836305748486	6.36055372378607
OSBPL10	0.225607396076146	1	24	14	0.747478136314462	1.47881212707493	0.938278361570931	0.63448111115158	0.43021695477682	1.92582084017837	2.68593431897992	2.38815029101086	2.50482130096439	2.4832374104969	-0.143520440799451	0.784049441541552	1.66359032724319	1.89888921080791	1.0732713640057	0.861044176625659	-0.143520440799451
GPD1L	0.269101639101639	1	24	22	0.47116809656435	3.21611880449668	0.356431883986451	0.110826715570363	1.6396728193739	3.46402589722579	2.25582519013742	2.49273846487827	3.61296630849053	3.1492347100698	3.85755845454493	3.18139007509882	2.76307390925618	3.11622765465715	3.77541810764494	4.81949757779958	3.99059435553058
CMTM7	1	1	24	12	0.439179782015153	3.39884277695116	0.376954628266953	0.110906756506428	3.21812327958012	3.39954232773454	3.11217310438267	3.66825209139218	2.77997639330072	3.36144674340984	2.02729970119914	3.52628894849985	3.81035609820733	4.03887901049178	4.51632997363401	2.32337305027693	4.02596074998897
CMTM6	1	1	20	0	0.135146133682699	8.17016466105098	0.0546681168493691	0.00669118911519425	8.09177677843929	8.22405091908726	7.98016894671693	7.93393201512996	8.28070908524522	7.90065128328293	8.36740220062174	8.06361913919851	8.14385120553466	8.35190563451225	8.33363834089295	8.18297852775524	8.3847905756705
DYNC1LI1	0.269101639101639	1	28	8	0.0100653634644834	4.93009173762429	0.236425103520183	0.047955518092268	4.93205834828365	5.01164691651435	5.26705034640408	4.74860124738227	5.07477848606814	4.73765489532644	5.16138197772107	5.03362822995687	5.14154871668285	5.19210356027399	5.22000860511042	4.72326204448627	4.06048087276763
CNOT10	1	1	20	18	0.537482551502061	2.59179489339811	0.160352757612834	0.0618693855834384	2.91403634786508	1.92582084017837	3.11217310438267	2.01937141238601	1.42987755105829	3.48735111423401	0.441825759599175	2.7272360003609	2.55663004422072	3.38351713492304	2.94467641137918	3.81920438828121	2.85143712650029
GLB1	1	1	28	4	0.380700058187727	6.5862562393742	0.148240217665595	0.0225075084050601	7.00268470053847	6.71558194476651	7.22548067129721	6.4315481810457	6.02916193138144	6.71983481981936	6.51583044548153	6.5229626029308	6.62432519318337	6.34674322287299	6.722582683071	6.45795727502427	6.33962399213675
CRTAP	1	1	24	22	0.402032488990126	8.30242864752239	0.203072826649599	0.024459448586794	8.58416914250522	7.99227066646119	8.61823378479115	7.92227475376344	8.95200328719459	8.39016908933785	8.71093742041442	7.91777228393535	8.05335558991482	8.12262927025443	8.07391183630911	8.70162487021282	8.06808664939353
UBP1	0.548683931808932	1	20	0	0.341593706622128	5.57783321856706	0.326539382865691	0.0585423353603926	5.80036373075763	5.90097532596196	5.06739523361735	5.31727727803132	6.22588789077577	5.67377275206011	5.83489201633377	5.20311928235163	5.5976111084463	5.47000226575545	5.48750820151372	6.22303559156095	4.87326085563871
CLASP2	1	1	28	6	1.3963448511371	2.95633622365256	0.980833667078877	0.331773381942008	4.40893153754978	3.58494160940971	3.11217310438267	3.79638574596001	2.34468080484641	1.69973268965723	-0.143520440799451	3.30574554324044	3.24848771324805	3.72901956168175	3.89650245975355	3.56533501496886	2.49549535232771
PDCD6IP	1	1	28	0	0.555740419877373	5.86046812867686	0.0379059443215559	0.0064680744761791	6.4449392194802	6.13681978259954	5.56542984451722	5.61246914757598	6.60744259220372	5.54936339196382	6.57871863724648	5.26570728057835	5.83342308197001	5.53734380658961	5.65705425557921	6.26636630176194	5.15464230044741
STAC	0.182113153050653	1	28	12	0.208509416335435	4.17088986880449	0.2830406138772	0.0678609655925366	3.68288632822075	3.94264764357744	4.21724938138434	4.72732220380021	4.13766728283327	4.03296208995174	4.41217025267897	3.67205562610387	4.50000759642655	4.59710879691979	4.17707469064467	4.53766337746876	3.83976380590329
TRANK1	0.182113153050653	1	28	18	0.519838880447014	3.44116354313552	0.36443383436677	0.10590424715319	2.73400121416108	2.25225530714702	4.08247614114232	2.15304865897807	4.23224773594329	3.54640910770698	4.10549732049151	3.3641217466207	3.10410123107648	3.47795368047272	3.49770233602102	4.18706811543841	3.91714930837359
EPM2AIP1	1	1	20	10	0.191240181565547	5.37703705661693	0.0539216218953505	0.010028129121594	5.01330394152591	5.40562349245726	5.22500907722284	5.35938222246764	4.66414333271575	5.61979956451527	4.69048000321964	5.67607795089795	5.51435598440217	5.62250547086524	5.64558287235505	5.71092642042781	5.72733059199991
MLH1	1	1	28	6	0.271489691213528	4.97841971522739	0.0825854278320585	0.0165886832681978	5.26627155862496	5.37240958615647	5.34762694072734	4.96403625382091	5.24323304854509	4.88220924978223	4.58550739729552	4.71267604344731	4.76303972316221	4.82979078563707	5.14051461987017	5.32481949882447	4.33881276409771
LRRFIP2	1	1	20	2	0.115694631914862	6.84656522773023	0.0354527105389888	0.00517817465543114	6.96233368093759	6.99193388914689	6.93079654741288	6.92297707636352	6.82792021847348	7.24157658314336	6.70311040022579	6.75882000562689	6.7986550167577	6.63503809920994	6.66124512274885	6.80803503003356	6.80931449100474
GOLGA4	1	1	24	8	0.285172889725236	7.9098219906394	0.0571109112055321	0.00722025239924717	7.76812193336334	8.21938861368958	7.35782005455409	8.17107672293838	7.50451990329301	8.38613319146615	7.63898483694541	8.17175788032941	8.22464522791177	7.63359077372952	7.75959436812819	7.38910697156514	8.57438994479535
CTDSPL	1	1	20	12	0.152562637630546	6.15171146382629	0.0123577780039154	0.00200883576490582	5.6433254586622	5.8046610456954	6.42730737682447	5.68047988384029	5.78580034894784	6.20964903000122	6.17954406786051	6.28685780512369	6.39530021910904	6.43767477855597	6.18663575445329	6.53084079348941	6.38799592575859
PLCD1	1	1	28	8	0.31059691403217	2.96821493685046	0.0462332300624078	0.0155761058568977	2.73400121416108	3.39954232773454	2.91473812046802	2.84856485172607	2.16451907769086	3.22349490550357	2.44240111784152	3.04529578514669	3.02610071825021	2.92831230009667	2.60892888096651	4.29143648060496	3.0011130998141
ACAA1	1	1	28	20	0.15264985423409	6.15510834424604	0.117259777635118	0.0190508064321461	5.86745315713886	5.86560667530221	5.67878388867058	6.00616737627181	6.08091491830567	6.24573365433539	6.07678343187435	6.80696474382494	6.52856642562065	6.45519302020718	6.56100347911518	5.49476744807926	6.42158053197617
MYD88	0.269101639101639	1	20	2	0.542006217871966	3.40208907489267	0.608303486416118	0.178802927561592	3.86901280426169	3.46402589722579	3.36537628779245	2.99820018580854	3.46500586734277	3.9479026193039	5.0073450675833	3.18139007509882	2.85618046483744	2.78789332414616	3.44573646859521	3.86502640398493	2.77034210908
OXSR1	1	1	28	22	0.274017595268847	4.95125248328198	0.116000669363386	0.0234285506051378	5.43794933549339	4.69980520575729	5.15955682639404	4.92718384718023	5.56734820386425	5.17199986440703	5.06705262740321	4.41424099002146	4.83342850841067	4.73735531819546	4.68270857404323	5.16914509921553	4.39399489052761
ACVR2B	1	1	20	10	0.740055009055166	1.19922922252176	0.412638285784033	0.344086249763269	-0.143520440799451	0.903075389908508	0.544261825194254	1.31015933669366	-0.143520440799451	2.4832374104969	-0.143520440799451	3.42022743109744	2.02613870204901	1.41698966293284	1.32413659361573	0.861044176625659	1.52495154367521
EXOG	0.759272267084767	1	28	2	0.162709979283105	4.00810908955231	0.189761093396289	0.0473442935699848	4.21649066624073	2.63491420188133	4.25951409438415	3.9874969149675	3.98304528231797	4.07368224702945	4.44254492155653	4.46846657624499	4.34800602237826	4.39410023701432	4.14484541701629	2.77127300331964	4.33881276409771
WDR48	0.388468903781404	1	20	6	0.526873483938974	4.26269392471535	0.319061172905597	0.0748496557671339	3.77894907975892	4.64523051965035	4.83560279762148	3.31585649646084	3.98304528231797	3.81010054416064	4.76448260284859	4.46846657624499	4.3155848900031	4.57591246490724	4.4386988170429	4.47993333236039	4.4208141155008
GORASP1	1	1	28	22	0.311598348542449	3.84119069322308	0.106706636068511	0.0277795726873886	4.21649066624073	3.39954232773454	4.12881363697469	3.87589298280096	4.55857999858381	3.29411908199421	4.38114229288293	3.52628894849985	4.06560957685424	3.87500095185438	2.70047002147028	4.38876125126466	3.42862791764841
CSRNP1	1	1	28	6	0.91313546798513	2.36038331257363	0.259531360540733	0.109953056843871	3.28508913236494	2.84320449120556	3.01683038943228	3.57603600288914	1.95860485589433	2.06545091100517	0.441825759599175	2.06070717941317	2.02613870204901	1.75542836930389	2.8677774554478	2.67165072010618	2.27805425130621
SLC25A38	0.548683931808932	1	24	14	0.283638085631812	5.46839020117671	0.175615537000424	0.0321146682185618	5.19840552091912	5.07495465129998	5.54848411545308	5.19859220718501	5.77012182523348	5.36480466633929	5.04742339475308	5.66451015074165	5.6763227451671	5.73195498695909	5.81900309764998	5.37318932911557	5.46921840813917
RPSA	0.759272267084767	1	24	14	0.174449889092389	8.4891839469116	0.139895992532445	0.0164793216176379	8.10573738026372	8.25627187618936	8.39470308116463	8.64389630105245	8.41026439910823	8.30722462317133	8.11265515662109	8.7942142559947	8.55310608202064	8.80896974890988	8.61964267592032	8.81977238887012	8.41177985714363
EIF1B	0.548683931808932	1	28	18	0.471523593515329	5.11728726121676	0.315146738395568	0.0615847268891905	5.03292004152171	4.40359928432259	4.86327478146414	5.11912864794648	5.7382441689503	5.07504958196294	5.62579356979548	4.92147008386156	5.04597165709672	5.10600233988615	4.68270857404323	5.81964415021816	5.02080076818728
RPL14	1	1	28	24	0.294311904275399	8.65255542357129	0.200581191061568	0.0231817285463604	8.46286978726588	8.3010882472724	8.35626975325803	8.6166694270673	8.13836137770303	8.7829029801948	9.02504649747109	8.79818965765281	8.88818411198207	8.70053086305826	8.33720819764602	8.9583348969656	8.91698351782785
ZNF619	1	1	28	14	1.01184073034498	1.35719710880754	0.415541211259765	0.30617602156909	-0.143520440799451	1.23414474216175	3.01683038943228	1.31015933669366	0.586517577969968	2.06545091100517	-0.143520440799451	1.91210659750605	0.44132812652333	1.75542836930389	2.51118342401998	0.861044176625659	2.49549535232771
ZNF621	0.0481594158156658	1	24	4	0.346844352872813	4.65209276413928	0.341999433950275	0.0735151793589721	5.09021707598964	5.11566729661054	4.62543848021388	4.49525119670305	3.98304528231797	4.94939445023953	5.02752339958346	5.10383159566779	4.47086152984003	4.34482699140087	4.63709703540452	4.07455653854433	4.73049477827015
CTNNB1	1	1	28	24	0.18794283229409	7.59055435367057	0.0631098485640528	0.00831426080672682	7.58756826223694	7.32271716761367	7.6476474657346	7.19897761742335	7.45144140679404	7.72005333244869	7.60916907332354	7.65094092669392	7.79277706638924	7.73268791099937	7.52931661228866	7.76642318766314	7.6043767195442
ULK4	0.759272267084767	1	28	14	0.177485679565475	2.25422856606598	0.456162732160583	0.202358686704368	2.15131921093718	2.63491420188133	1.0080857305469	2.38815029101086	2.90008843214465	2.21855423318891	-0.143520440799451	2.4321263027667	2.1781341988143	2.92831230009667	3.44573646859521	2.95198788883688	2.49549535232771
TRAK1	0.0095169702982203	1	20	16	0.315212269412508	5.6558698980283	0.352113571939343	0.0622563068613183	5.45258903527132	5.42194803257073	5.42394027600952	6.02372929975204	6.15522163727696	5.57795183332247	4.78832997341744	5.72144335032609	6.03605153743267	5.73195498695909	5.91767700107259	5.18729532173122	5.62725373960705
SEC22C	1	1	28	20	0.27368327986459	5.46897641684352	0.180303490650408	0.0329684161912097	5.19840552091912	5.30359586191296	5.51398357990227	5.30296472345866	5.98909123863881	5.20902642247981	6.06706817271078	5.38328298608956	5.34799842537848	5.06094480034403	5.59876285222788	5.56585937212527	5.44329207511811
SS18L2	1	1	28	16	0.386402580876109	3.71251138181169	0.178892348951585	0.0481863435700192	3.91202039527467	3.74920572397365	3.20160364683693	4.21855675173562	3.8699154159479	3.90341520927163	3.02742753309453	4.20658722544158	3.24848771324805	3.87500095185438	3.59633477549591	4.56568460758129	2.9282153063622
NKTR	0.548683931808932	1	20	14	0.15481014112812	5.8248907272865	0.414818341861193	0.0712147851835213	5.74196956186993	5.71476585756286	5.61510453663809	5.93370045873914	6.05527047562205	6.24573365433539	3.90195475267351	6.2173046229103	6.05581472809898	5.86896656764632	5.72403062770937	5.4352587065819	6.54251472804834
ZBTB47	1	1	20	4	0.0755842308692835	6.13468197030819	0.0217962203986898	0.00355295034105815	6.14489610118531	6.00215854924097	6.34137157945174	6.23447933505486	5.89102356307998	6.18198063917976	6.17954406786051	6.24086356613019	5.90053703117167	6.14563923896736	6.43339795696089	5.80796115358489	6.28227985756965
HIGD1A	0.759272267084767	1	28	24	0.533029593737932	5.54945803438719	0.39297615115955	0.0708134287572724	6.14489610118531	5.90097532596196	4.86327478146414	5.47879082040306	5.26576921475123	5.70002055436399	6.57186491428292	4.79985192134329	5.26553671206995	5.24677593953098	5.1240763502883	5.81964415021816	5.56850151001061
KRBOX1	1	1	24	6	0.559744543529832	2.03118414522324	0.0446180710897527	0.0219665317862399	2.52825241225533	2.51828615997935	2.80486735808522	1.70791355308234	2.64894872868561	2.4832374104969	4.02749144479496	0.784049441541552	2.31563150706923	1.75542836930389	1.32413659361573	0.444486742332654	1.06266416665931
POMGNT2	1	1	20	10	0.388121438496129	4.12900970874543	0.207696641826106	0.0503018051486279	3.86901280426169	3.69650211829967	3.93380305913049	4.49525119670305	3.38491645696151	4.03296208995174	3.61243264193056	4.57116155985225	4.47086152984003	4.21373676941532	4.91065329525902	3.50872351553355	4.87326085563871
SNRK	1	1	24	12	0.247694322861853	3.65396271399798	0.369602174885787	0.101151052655758	2.82682530273383	3.94264764357744	3.93380305913049	3.9874969149675	4.08794542673139	3.60314428508461	3.98684763428832	3.96393720734444	4.3155848900031	3.56658651563748	4.17707469064467	0.861044176625659	3.87897536031905
ANO10	0.759272267084767	1	24	8	0.508374270350429	6.47034162608045	0.438581052737755	0.0677832915297605	5.82307529279786	6.96433505291347	7.22548067129721	6.70626693521735	6.37844467601886	6.5925138440147	5.61249655174351	6.86875606726208	6.44110379384756	6.5775452423147	6.53014454335617	5.62031362850199	6.55467431339149
ABHD5	1	1	28	24	0.533083704083117	4.68792990037004	0.210621717819579	0.0449285126475448	5.37785815299223	4.22905039901622	4.30057579393507	4.54474808106115	4.32100731688515	4.65955644834792	5.44256888744885	4.35789739684597	4.55659059884752	5.12071413962495	4.46504275279639	4.90971315391805	4.44714386527155
TCAIM	0.182113153050653	1	20	4	0.388859527217834	3.31568681867148	0.497621360950139	0.15008092988394	3.21812327958012	3.46402589722579	3.11217310438267	2.38815029101086	3.01096452334231	3.99105913867254	3.94502552516957	3.67205562610387	3.44112872142309	2.99370839007921	3.27756552894282	4.32461295208497	3.07050394025668
ZNF445	1	1	28	20	0.340086338527399	4.6374103582905	0.103072939788914	0.0222264004747059	4.03384734050881	5.09545458231018	3.98508207138795	4.41766838914439	4.62980669336072	4.92734520434437	4.74023440667818	4.66702969660488	4.44111447714695	4.75632228584011	4.8318682565263	4.84258584423414	4.8537104828836
ZNF197	1	1	28	20	0.518200233705692	3.679354103679	0.114695477840431	0.0311727207027307	2.15131921093718	3.52575016199754	3.70825059248063	3.79638574596001	4.18573243586092	3.54640910770698	4.63894823480676	3.11494711463458	4.02608172597578	3.87500095185438	3.39182862307208	3.67230016587395	4.12713781591332
ZNF35	1	1	20	8	0.440723021185656	2.34555711173798	0.191444117757288	0.0816198918368841	1.83109912661561	2.09825111924309	2.41387584263118	2.49273846487827	1.42987755105829	1.47497464543229	3.76444425684758	1.74642348181574	2.85618046483744	3.38351713492304	2.03645149535971	2.56463557550236	2.49549535232771
ZNF502	0.548683931808932	1	28	14	0.217605036878923	2.71967025123138	0.294855746937713	0.108415991535816	1.6396728193739	2.09825111924309	2.80486735808522	2.15304865897807	3.21002293960977	2.7068063731664	3.55798158040556	2.31862272429218	2.55663004422072	3.33387479569723	3.81691903043352	2.95198788883688	2.39086748490056
KIAA1143	1	1	28	18	0.0983190822970799	5.96004737462317	0.0237038106805041	0.00397711782987343	5.42315955561675	6.06587492999478	5.7982840455388	5.96130386760646	6.02916193138144	5.75112556314477	5.92370237341083	6.16078985574864	5.97508372368372	5.97801839408448	6.21795475434649	6.02533865014602	6.17609281948896
KIF15	1	1	28	8	1.5675482060582	2.01970501012189	0.373001515582649	0.184681185476753	1.15813915390314	2.51828615997935	3.01683038943228	3.87589298280096	-0.143520440799451	2.4832374104969	0.441825759599175	2.89501322127256	1.17820256749211	1.89888921080791	1.32413659361573	3.44979952387664	2.49549535232771
TMEM42	1	1	20	12	0.412104475589539	5.71739978694233	0.224700432499762	0.0393011580216839	5.26627155862496	5.53132293042266	5.7982840455388	5.5410929813134	6.01592831165182	5.19063192533591	5.33333793275069	6.0135518319817	5.87851080453081	6.12389671980678	5.90810782464359	5.62031362850199	5.81081005036158
ZDHHC3	0.120192382848633	1	20	4	0.178313099565236	7.11769995946792	0.204084235089557	0.0286727786014758	6.91025412297775	7.09733432747451	7.0738549341466	6.80097282823394	6.95816471845929	7.34915159370383	7.46864926545501	7.28980810674891	6.99056648544989	7.07349939662198	7.32155212108207	7.42013491788106	7.10637188379101
EXOSC7	0.269101639101639	1	24	10	0.174474816126282	5.18973893496639	0.149919621453968	0.0288877000043046	4.73057369458222	5.24974215930345	5.46063469384466	5.11912864794648	5.07477848606814	5.0949678610214	5.7645017754669	5.2503129890871	5.45605762299728	5.31232574043801	5.0563836922912	4.99461778793766	4.77274680287367
CLEC3B	1	1	20	8	0.220307892312883	5.35911985917915	0.162635767819826	0.030347477215174	4.91101136162128	5.23133473748135	4.62543848021388	5.40029310361868	4.66414333271575	4.68606180160431	5.48696373304024	5.0515019278386	5.17807437356332	5.90340732890035	5.23539497715733	6.91537437080153	6.46087652468229
TMEM158	1	1	28	20	0.553846506095734	7.54941555451231	0.137988428006746	0.0182780278831346	6.33861390518564	6.12689591001058	6.65018017169683	6.64517374423563	6.90890154353882	7.39003176757207	7.69051532105252	8.55362038020451	8.22682617164877	8.37049004497222	8.52421212238321	8.36142425476111	8.44155124903483
LARS2	1	1	28	18	0.355271694449924	3.61778903523256	0.0756701548989672	0.0209161325223882	3.34908401278607	3.2612260418557	2.80486735808522	3.62288072047359	3.74715376094786	3.07094368327666	4.78832997341744	3.42022743109744	3.94362068298334	3.52295064246393	3.81691903043352	4.29143648060496	3.37477944605676
LIMD1	0.269101639101639	1	28	14	0.55153046570926	1.9057275175943	0.603155690150897	0.316496290567443	2.28820113824228	1.50324129890482	2.25582519013742	2.49273846487827	3.30011830298164	1.47497464543229	1.44220935725488	1.09104470055856	1.66359032724319	1.75542836930389	1.7238168387679	2.44904175186301	1.71028876489987
SACM1L	0.388468903781404	1	28	16	0.0256993638513216	5.94424561319528	0.155530428314487	0.0261648724556796	5.80036373075763	5.98027869143927	6.03567684916325	5.84757245329231	6.1672423442244	5.9169555946258	5.87998046769307	5.7325652603544	5.68903374384007	6.10921750396357	6.13834433632069	6.39687762636721	5.61569314566413
LZTFL1	1	1	28	24	0.525271200380893	4.00509497400058	0.119936151433858	0.0299458944700271	4.68170353717489	3.46402589722579	4.25951409438415	3.2576756504028	4.08794542673139	4.48940357576395	4.50144052789613	3.80443649954761	3.71414230402604	4.06953363588033	3.85725943341457	5.07480217167391	2.68441575645219
FYCO1	1	1	28	18	0.232638997657389	4.32521465787197	0.00095832525563587	0.000221567096997533	3.41036037736119	4.03043846821936	4.21724938138434	4.54474808106115	4.03644857200797	4.07368224702945	4.41217025267897	4.61989179520322	4.3155848900031	4.57591246490724	4.35665158804586	5.18729532173122	4.44714386527155
LRRC2	1	1	28	16	0.446922260083262	4.19703567258175	0.15038365983621	0.0358309224814627	3.77894907975892	4.61714895550486	3.44078046240903	4.81061766030847	4.32100731688515	4.07368224702945	3.4424969885775	4.46846657624499	4.06560957685424	4.15777300942164	4.07814300080336	4.69816556558256	4.64208681662109
PTH1R	1	1	24	12	0.211341090860685	4.1719033151648	0.0258456520091421	0.00619517041902517	3.91202039527467	3.89666406044266	4.25951409438415	4.15622774757616	3.61296630849053	3.90341520927163	3.85755845454493	3.47423262591112	4.73879237005958	4.24092506982581	4.00820649481427	5.09417077136672	5.10589514718937
CCDC12	1	1	28	20	0.318937004431261	5.26374221823805	0.0941877098400627	0.0178936782872301	4.95280269741052	5.48545943291215	4.71928060070351	5.42693640494126	5.43440618727645	5.22718933765323	5.9344289071844	5.03362822995687	5.51435598440217	5.14969517868608	5.22000860511042	4.99461778793766	5.27711440637427
NBEAL2	0.269101639101639	1	24	18	0.426443267775968	2.48449816767104	0.672349901329944	0.270617990417035	2.73400121416108	2.51828615997935	-0.143520440799451	2.99820018580854	3.01096452334231	2.599348269397	2.17932836192942	2.81356217964154	2.02613870204901	2.85981052842965	3.77541810764494	2.77127300331964	2.1556653848205
SETD2	0.759272267084767	1	24	6	0.214884256273122	5.82233628078687	0.356578492898404	0.0612431978680237	5.45258903527132	5.91257477973861	5.66312561516863	6.02372929975204	5.39405871078792	5.87148822420271	6.17049883782152	6.16900020485468	6.3155732355012	5.86022635934968	5.59876285222788	5.07480217167391	6.18394232387929
KIF9	0.548683931808932	1	20	16	0.596118932119943	3.20325841601143	0.602582738028068	0.188115556027597	1.83109912661561	2.63491420188133	2.41387584263118	2.49273846487827	4.40462115690752	3.90341520927163	2.31685280403026	3.3641217466207	4.02608172597578	3.47795368047272	4.00820649481427	2.44904175186301	3.53064615759055
KLHL18	1	1	28	12	0.437824900967736	3.6116564545075	0.315510576096541	0.0873589667430218	3.21812327958012	3.18675470455072	4.12881363697469	4.05737457724644	4.32100731688515	3.76107768388395	3.81175244559224	3.67205562610387	2.76307390925618	4.00755886380865	3.08717254417184	4.15053058684394	3.07050394025668
PTPN23	0.0481594158156658	1	28	12	0.420367131491667	5.37062409242624	0.354245101662571	0.0659597647435675	4.86797322687785	5.35551141564734	5.46063469384466	5.69150970807855	5.72203725268104	5.22718933765323	4.38114229288293	5.58082942581574	5.68903374384007	5.5698713663448	5.6909310746818	5.55191848452602	5.34869498687192
SCAP	0.269101639101639	1	20	2	0.0506501849665844	6.47138818847266	0.0965037471693244	0.0149123718680985	6.50937269801653	6.64779811373065	6.48187971749344	6.45762560889396	6.55350989600989	6.660922919886	6.11500315778824	6.39581021586542	6.12292871253722	6.48960397781172	6.67259312924734	6.586607459276	6.56071588865371
ELP6	1	1	24	0	0.049637492576281	4.35984042047111	0.125383128582997	0.0287586508887516	4.52429878557831	4.40359928432259	4.41718240688385	4.85052872905573	4.55857999858381	4.45898628771476	4.69048000321964	4.57116155985225	4.21370641300342	4.31954458144025	4.35665158804586	3.38836604087825	3.79945665896271
SMARCC1	0.0481594158156658	1	24	4	0.0465695594910192	7.91092786706365	0.21966449844036	0.027767223027644	7.85884321825222	8.32515644891706	8.03594573228146	7.97061461601001	7.34434402017891	7.98845827000467	8.00737342124847	8.01434634773416	7.98284342799191	7.97661601721635	7.96967124808564	7.39692674295791	8.08075501016878
DHX30	1	1	20	8	0.140251607119223	5.71543887351724	0.141982534301893	0.0248419303301057	5.66862598040883	5.4380899203103	5.67878388867058	5.89605464012011	5.28795875388786	4.99250702616727	6.00736126974592	5.66451015074165	5.5976111084463	5.90340732890035	5.74568249761636	6.64029847644463	5.85080558141486
MAP4	1	1	28	14	0.196667765879039	9.05743897888938	0.0986662098407961	0.010893389408503	8.941541620194	9.17447705353255	9.54148084260848	9.20774286403511	9.04125135915947	9.29012132727428	8.9129106254392	9.15095839666257	8.87711832898371	9.13847093578252	9.13336603327733	8.81101980338655	8.58776491084988
CDC25A	1	1	28	6	1.26500075089303	1.893763564388	0.308365127246673	0.162831904175073	3.77894907975892	3.2612260418557	3.76802979215229	2.84856485172607	2.34468080484641	1.47497464543229	-0.143520440799451	1.74642348181574	0.856308655728705	0.974007513820331	2.17056068900396	-0.143520440799451	1.87450417458971
ZNF589	1	1	28	8	0.908568912042076	2.19701027895938	0.543500165876023	0.247381712812674	1.15813915390314	2.39139402799914	2.07830491553214	2.99820018580854	1.06896523072008	3.1492347100698	0.441825759599175	2.4321263027667	2.55663004422072	3.05626823318	3.33582800140294	1.18388346448593	3.2000103259377
NME6	1	1	28	18	0.424342479956128	3.71626956340352	0.298167181699355	0.0802329262213907	3.41036037736119	3.18675470455072	3.76802979215229	3.9874969149675	3.80983994743439	3.85751220360217	5.33333793275069	3.62508435157273	3.66351707298071	2.92831230009667	3.49770233602102	3.18661359547821	3.99059435553058
LOC101060195	0.759272267084767	1	28	2	0.219956241026684	2.91635518445777	0.433526753799451	0.148653619459612	3.07407684302284	2.84320449120556	3.01683038943228	2.76749367806755	1.95860485589433	2.8068123947251	4.06702153628556	2.4321263027667	3.55660374742509	3.33387479569723	2.29325684940232	2.18570412574362	3.48053861013227
PLXNB1	0.548683931808932	1	20	14	0.721456881031118	4.40020823701574	0.857936832601942	0.194976416203385	3.46913981129174	3.0251817651992	4.45404692923363	4.52021189973276	4.03644857200797	4.03296208995174	1.17909824004908	4.95983315777581	5.470854552999	5.29945188084017	5.29535019541493	4.72326204448627	5.34869498687192
CCDC51	1	1	28	14	0.544333925656533	3.70301589385341	0.143137097365975	0.0386541947074994	3.14789711145434	2.93706048728048	3.76802979215229	3.527619029671	3.11392419152945	3.9479026193039	2.31685280403026	4.29926359256019	3.85615909858145	4.41811982730042	4.11187966945204	4.72326204448627	4.06048087276763
TMA7	0.0772071042383542	1	24	22	0.217734499105121	8.1138797299546	0.229531973571302	0.0282888064909222	8.37145239010678	7.97854046405345	8.04503575843418	7.8551940095922	8.24429089241844	8.06366537712286	8.58724838591569	8.09196303132545	7.82192338414122	8.00464732001367	8.03047124379214	8.45241055416547	8.13237419842173
ATRIP	0.269101639101639	1	20	16	0.55497335096257	2.57114695024507	0.780716929595753	0.303645394333194	2.99627465238526	2.84320449120556	2.25582519013742	3.527619029671	2.64894872868561	3.54640910770698	-0.143520440799451	2.31862272429218	2.94364079242703	3.2291516607753	2.51118342401998	1.44752501273579	2.27805425130621
TREX1	1	1	24	0	0.366328766235304	2.61499857788934	0.230741254514899	0.0882376214143639	2.41321381862592	2.39139402799914	2.68593431897992	2.59025433846869	1.42987755105829	2.98815899708197	2.94495785369283	2.81356217964154	2.02613870204901	3.28246323220272	2.03645149535971	3.77187912541629	2.85143712650029
SHISA5	1	1	24	10	0.226427043952669	8.86001787850543	0.190115472763867	0.0214576850036715	8.37337714476695	8.7489138537477	8.91119224330905	8.68586653241707	8.53842316448171	8.96303602462165	8.45567988377614	9.33095545070195	9.03106400597617	9.13303897514462	9.2306231488701	8.58324923806734	9.03016792562405
COL7A1	1	1	24	6	0.225598829064049	2.30404316247993	0.471457565164638	0.204621845997533	2.91403634786508	2.39139402799914	2.55630858271826	2.59025433846869	2.34468080484641	1.20862183731799	2.66482093146691	2.7272360003609	2.1781341988143	2.78789332414616	2.29325684940232	0.444486742332654	2.85143712650029
UQCRC1	1	1	24	10	0.0793102039641551	5.95924214426791	0.0167518799619249	0.00281107556235792	5.86745315713886	6.03436846392181	5.82667408078597	6.1084685234757	5.56734820386425	5.87148822420271	5.86883977289666	5.90959157213704	5.93295839375749	6.16705894079769	5.90810782464359	6.17836305748486	6.21492010676797
SLC26A6	1	1	24	18	0.232881080867123	3.79419787023746	0.138609367950858	0.0365319291959287	3.46913981129174	3.52575016199754	3.64588691940926	3.31585649646084	2.64894872868561	4.15182875006524	3.02742753309453	3.67205562610387	4.3155848900031	4.03887901049178	4.38452234769097	4.41979655444078	4.70889548335176
NCKIPSD	0.548683931808932	1	20	16	0.407709910101948	3.10338967802145	0.403464866338194	0.130007800565806	3.63234470313085	2.51828615997935	3.28581262457362	2.99820018580854	3.8699154159479	2.8068123947251	1.66465656993128	2.89501322127256	2.94364079242703	3.72901956168175	2.78654768332771	3.25704621715484	3.42862791764841
IP6K2	1	1	28	4	0.30544653915414	5.66358964219747	0.222949705986872	0.0393654413670351	5.60452278025212	5.71476585756286	6.28109868145295	5.33144923562541	5.45416452091895	5.80048202688698	4.44254492155653	5.94826760075486	5.85614307368179	5.93704503618239	5.78803511457272	5.74808343671762	5.76967403920345
PRKAR2A	0.0290926434676435	1	20	16	0.173239478333701	7.35024675728801	0.296510944892547	0.0403402708349277	7.36961688202564	7.34000153532846	7.1147210653893	7.55655781874851	7.58289185803262	7.41797391145248	6.41220696625011	7.4055120207422	7.64077412798607	7.47374888431213	7.60530301853598	6.97927095826954	7.26649093178849
SLC25A20	1	1	28	2	0.27163742657722	4.31212210912697	0.0256539571632891	0.005949265005504	4.75440168453323	4.30142320635367	4.62543848021388	4.30727479375571	3.61296630849053	4.29646546774351	4.31700968199493	3.96393720734444	3.66351707298071	4.73735531819546	4.70498473682359	3.99435811483958	4.77274680287367
ARIH2	1	1	28	4	0.278432303344548	7.18595951665226	0.12003146041726	0.0167036093285952	7.36961688202564	7.54766788076765	7.27267681253231	7.22578004092931	6.67635305008772	7.28990054684307	6.82340543418129	7.09674192635454	7.09931397203262	7.21732577201629	7.48494837296928	6.90991968094561	7.43053285747021
P4HTM	1	1	20	12	0.407139459509644	4.64745482939369	0.151266751019938	0.0325482993537071	3.99437047546066	4.22905039901622	4.62543848021388	4.30727479375571	4.27731001827728	4.39615743140939	3.85755845454493	4.75692234032734	5.2311854011081	5.14969517868608	5.29535019541493	5.11328278295354	4.98530608318089
NDUFAF3	1	1	28	12	0.16127379605102	6.21397076826202	0.155360873517636	0.025001867455049	6.49530078095619	6.3984082503129	6.43654732818932	6.35036252200002	6.49748245601651	5.98257782398815	5.8233962314199	6.31672568717004	6.17807010023618	6.26301605304364	6.35808553770412	6.09429193469886	5.72733059199991
IMPDH2	0.388468903781404	1	24	20	0.186935324725102	6.43509047334768	0.211709641584827	0.0328992486526287	6.57105106609312	6.37344416402866	5.99872597132693	6.52699928284746	6.37844467601886	6.34055048011562	6.69682409369724	6.34598774046162	6.14154433378372	6.47822461163444	6.67823383398628	6.97927095826954	6.25272976204876
QRICH1	1	1	24	22	0.356969497569834	4.21644231108105	0.19965449419585	0.0473514113239844	4.1461830129101	3.84916643451359	3.8806340048725	4.05737457724644	4.8545889168996	3.65773247064643	4.69048000321964	4.54616497263317	4.21370641300342	3.47795368047272	4.54130568692748	4.81949757779958	4.25186815686228
QARS	1	1	20	10	0.197261884423671	6.71546652623275	0.121687690632874	0.0181205118300453	6.23233369739378	6.47863354201828	6.63420660790115	6.66209373293617	6.37844467601886	6.5133167010378	6.80598826932981	6.86370667963082	7.08495870162104	6.87520670459629	6.74425613204579	7.12763004864777	6.83944550253168
USP19	0.388468903781404	1	28	26	0.101933890011759	4.94117505379756	0.248086546970526	0.050208006045011	4.95280269741052	4.98991157265255	4.83560279762148	4.33567516594256	5.4928874640898	4.99250702616727	5.4575194759838	5.0691568937604	5.06560033727569	4.71813566804145	4.58999625346097	4.69816556558256	4.81379652601343
LAMB2	1	1	28	20	0.244819323821892	8.07575055968769	0.0248892508437716	0.00308197370136878	7.88065936494031	7.79645054647067	8.06304577300495	7.75360746413156	8.04698478273968	8.18478176378542	8.52118561960736	8.09842559918095	8.17581092296404	8.26020510734012	8.19099037762148	7.8168424003236	8.18024935975283
CCDC71	1	1	28	0	0.208127328087522	4.68431268154039	0.0919078004810915	0.0196203385062819	4.75440168453323	4.82784032833013	4.21724938138434	4.52021189973276	4.82454306463042	4.51919277573952	4.81178955457775	4.778546804301	4.55659059884752	4.39410023701432	4.96704117756472	4.41979655444078	5.2474572226173
KLHDC8B	1	1	20	16	0.407422782417068	4.13988463463171	0.243000024724638	0.0586972938066559	4.1461830129101	3.46402589722579	4.03460081527754	4.76957099200031	3.68161959729055	3.9479026193039	3.10543677277655	4.1075462925244	4.10408323837674	4.71813566804145	4.56585637212373	4.35704361026038	4.49840420010274
C3orf62	1	1	28	6	0.852992030733155	1.94838918193305	0.632724175028042	0.324742192625141	1.83109912661561	2.09825111924309	1.0080857305469	2.01937141238601	-0.143520440799451	2.4832374104969	-0.143520440799451	2.7272360003609	2.66354149148149	2.92831230009667	3.21685077617601	2.03349885003032	3.0011130998141
USP4	0.182113153050653	1	24	10	0.269600612669639	5.88127471158151	0.178850692088368	0.0304101918137189	5.49563736090211	6.05544903897615	5.67878388867058	6.11667499755987	5.45416452091895	5.9169555946258	5.72797540783937	6.03167443051145	6.16902498750949	6.10182150384187	6.00105798790128	5.55191848452602	6.00054380394371
GPX1	1	1	28	20	0.171135978039602	7.80876241329901	0.025952163460305	0.00332346690636998	7.3887740377483	7.64475238031466	7.55311501796509	7.57156101919751	7.85597364947127	7.63757831948876	7.87999374088138	8.02569339520923	7.78982978519244	8.01846134097194	7.78072286621048	8.29810999908538	8.05316491189707
RHOA	1	1	28	10	0.181557810897869	9.65909984365865	0.125682099480489	0.0130117817927931	9.85392819355309	9.91823052145731	10.138653744146	9.77651337350905	10.1546385529918	9.68943303499715	9.75320442690216	9.4307827574723	9.35897000729235	9.49246838106017	9.64199342103774	9.4858026775797	8.99936097504407
TCTA	1	1	28	8	0.311896380983569	6.2841914210158	0.21724916641732	0.034570742974313	6.18927721557736	6.21384506361866	6.39922705454695	6.64517374423563	5.93387132770173	5.95013978761573	5.96613813739407	6.63389088540162	6.4107302205724	6.27621768546865	6.65553746991981	6.34122573364373	6.27494888302886
AMT	1	1	20	12	1.06223333264933	2.97707509832212	0.662299523091669	0.22246651536098	1.41890382568673	2.09825111924309	3.51243853233866	2.38815029101086	2.64894872868561	3.29411908199421	-0.143520440799451	3.67205562610387	4.06560957685424	3.97554365598417	3.59633477549591	3.50872351553355	3.79945665896271
NICN1	1	1	20	8	0.614954373727328	4.05960875089109	0.370611337994191	0.0912923783388835	2.82682530273383	3.69650211829967	3.70825059248063	4.2783040961178	1.95860485589433	3.65773247064643	4.47229324315806	4.8415408947769	4.73879237005958	5.10600233988615	4.7485310050533	4.11304361546111	4.81379652601343
DAG1	1	1	28	20	0.214085617765839	6.51626263396086	0.0584830329787194	0.00897493490730759	6.33071076884386	6.25086851599774	6.86388073732206	6.22691802678305	6.79730780412318	6.54985518504804	6.57871863724648	6.44396938779637	6.43357013980672	6.77181261612722	6.71711306125095	6.89343076692217	5.88972216886738
APEH	0.0290926434676435	1	28	4	0.354193060228426	6.1344661516358	0.311969790663022	0.0508552468872672	6.36206682577761	6.41481417400092	6.2181974996348	6.30798959770392	5.4143734928567	5.92810201747283	5.70310039721595	6.40278930798977	6.54264157829221	6.12389671980678	6.05408298145775	6.12286346254552	6.22256172569509
MST1	1	1	28	10	1.58947710362552	2.11723311480357	0.699654347803201	0.330456926500563	-0.143520440799451	2.74281509665468	1.0080857305469	2.27538320653625	3.68161959729055	1.20862183731799	-0.143520440799451	2.89501322127256	3.10410123107648	2.78789332414616	2.8677774554478	2.56463557550236	3.37477944605676
RNF123	0.388468903781404	1	28	12	1.20851985363295	3.34675792135973	0.870611121752577	0.260135672256469	0.839608978701183	3.39954232773454	3.44078046240903	4.56887393972537	3.8699154159479	3.1492347100698	1.44220935725488	4.44160853561472	3.85615909858145	3.83986693217394	4.35665158804586	3.50872351553355	3.57907163263291
AMIGO3	0.06268326002701	1	28	12	0.490508871173602	1.66594145298064	0.558894478600641	0.335482665132493	1.83109912661561	1.92582084017837	2.55630858271826	2.76749367806755	0.586517577969968	1.89414944266486	-0.143520440799451	1.55921399437448	2.02613870204901	2.14901464783826	3.27756552894282	-0.143520440799451	1.87450417458971
GMPPB	1	1	28	2	0.331259602882238	3.57567727896563	0.228776380515121	0.0639812719847306	4.28353060848596	4.07240855434794	4.08247614114232	3.66825209139218	3.61296630849053	3.22349490550357	3.90195475267351	3.24490727255187	3.61105055748286	3.52295064246393	3.59633477549591	2.03349885003032	3.57907163263291
IP6K1	1	1	28	8	0.203082982249625	5.22019374366178	0.182286885686835	0.0349195632649005	4.99341744369009	5.46984177453302	5.34762694072734	4.99997069727434	4.76250636024101	5.19063192533591	4.90198961254808	5.0691568937604	5.1599271350384	5.55911012769572	5.43516707529581	5.83123329701268	5.306174193481
FAM212A	1	1	28	18	0.786050446299002	2.03555572787402	0.189079123929097	0.0928882080406488	0.43021695477682	1.92582084017837	1.3585129212174	3.06757356889178	1.06896523072008	1.69973268965723	3.02742753309453	1.55921399437448	2.85618046483744	2.63231888060936	2.60892888096651	3.50872351553355	0.760683050753112
UBA7	1	1	28	8	0.781317199236974	4.41829209569381	0.544748503430761	0.123293908965794	2.82682530273383	4.80312621933777	4.52506496091116	4.15622774757616	3.30011830298164	4.11328455435324	3.4424969885775	5.2347526593534	5.1599271350384	4.86516805438936	5.18873464630383	5.24041486979643	5.07245724509439
MON1A	1	1	20	12	0.409258620426677	3.9480510877132	0.017575408329522	0.0044516668956536	3.95378293091089	3.89666406044266	3.8806340048725	3.9874969149675	4.18573243586092	2.90033322787176	2.94495785369283	4.44160853561472	3.02610071825021	4.5325620224364	4.46504275279639	4.74792941027064	4.33881276409771
RBM6	1	1	28	18	0.52960211390059	4.76981529855421	0.108669264116524	0.0227826985563703	3.82468363362403	4.37033820201526	4.45404692923363	5.08607580578711	4.66414333271575	4.78746646398619	5.96613813739407	4.46846657624499	5.04597165709672	4.8825366029375	4.76982095644177	4.50908709713679	5.15464230044741
RBM5	0.269101639101639	1	28	12	0.051539184834101	5.8635675017303	0.210999925145429	0.0359849059609468	5.75383901106483	5.74102681570333	5.81254889610299	6.24200122028789	5.70564620101251	5.96103370634065	5.31703582666395	5.7325652603544	5.99569393358676	6.13118069542047	6.23336292971412	5.77233354993243	6.01821383999528
SEMA3F	1	1	28	16	0.87768996007966	3.63779574378455	0.0897585566246999	0.0246738857666924	2.82682530273383	2.63491420188133	2.25582519013742	3.19704953579767	3.80983994743439	3.81010054416064	1.66465656993128	3.8863899810165	4.50000759642655	4.5325620224364	4.8318682565263	4.22270310923313	5.13857556933437
GNAI2	0.759272267084767	1	28	8	0.224749687156636	8.57102326970662	0.150744115355738	0.0175876450935009	8.70066268430674	8.83829020174528	8.75561970633765	8.93590430458328	8.43284545978634	8.65792062854329	8.15912290113275	8.51871030345882	8.69534226654178	8.509732077242	8.59301479698386	8.33521058360961	8.42674234686961
SEMA3B-AS1	1	1	28	24	0.556677661843708	3.48938446835122	0.181315856561664	0.0519621320626036	3.28508913236494	2.51828615997935	3.44078046240903	3.37178170314089	2.34468080484641	3.36144674340984	4.17950092925433	3.67205562610387	3.10410123107648	3.60894122983486	4.17707469064467	3.72294862841198	4.39399489052761
SEMA3B	1	1	20	14	0.619455960698978	3.86296627175516	0.147227207255053	0.0381124754651713	2.41321381862592	3.10822895025946	2.80486735808522	3.71223997514558	3.46500586734277	2.98815899708197	3.90195475267351	4.38634423412756	4.61103789588324	4.5325620224364	4.29924086157	4.77218209099716	4.98530608318089
HYAL3	0.759272267084767	1	28	14	0.389164538631365	2.57486346390618	0.325709183838698	0.126495710706378	2.28820113824228	2.51828615997935	2.91473812046802	2.27538320653625	3.11392419152945	1.89414944266486	0.441825759599175	2.89501322127256	2.94364079242703	2.92831230009667	3.27756552894282	3.25704621715484	2.9282153063622
NAT6	0.182113153050653	1	20	10	0.305274656031896	2.67124521921686	0.397222564265735	0.148703144663817	2.15131921093718	2.84320449120556	3.01683038943228	2.76749367806755	2.77997639330072	2.98815899708197	-0.143520440799451	3.42022743109744	3.02610071825021	2.63231888060936	2.70047002147028	2.86445818690091	3.48053861013227
HYAL2	0.0772071042383542	1	20	2	0.36628126731544	4.09558365503265	0.495946420478004	0.121092977766084	5.05227299837477	4.03043846821936	3.51243853233866	3.2576756504028	5.585378028987	4.11328455435324	3.98684763428832	3.76164516320023	3.44112872142309	3.94280183571214	4.26965540178842	5.22292477263185	3.71529804640971
TUSC2	0.120192382848633	1	20	14	0.173412374257651	4.87446967313567	0.294884857081195	0.0604957824861182	4.70634553574377	4.75239045330718	4.94324187598746	5.10269688187456	4.91286614631471	4.92734520434437	4.2498929961432	4.79985192134329	5.00589448155735	5.09113897046519	4.70498473682359	4.18706811543841	5.50725470989554
RASSF1	0.759272267084767	1	24	10	0.20196828317109	5.70024033486645	0.306267608110473	0.0537288938919184	5.82307529279786	5.91257477973861	5.84066230800369	6.37793516019184	5.83183881021905	5.70002055436399	5.14300307503474	5.64109251744394	6.06559571746423	5.58055292954172	5.6909310746818	4.41979655444078	5.81081005036158
NPRL2	1	1	28	14	0.804464369432317	3.95783880487445	0.040465295138797	0.0102240887347307	2.28820113824228	2.74281509665468	4.21724938138434	3.91406164762926	2.50482130096439	3.90341520927163	3.81175244559224	4.75692234032734	4.21370641300342	4.81177142585429	5.09062701056446	4.15053058684394	5.02080076818728
CYB561D2	1	1	28	2	0.31554772693015	3.80569198209667	0.0431116907047445	0.0113282133466285	4.28353060848596	3.74920572397365	4.17370903080538	3.66825209139218	3.98304528231797	3.71033025116514	4.41217025267897	3.67205562610387	3.24848771324805	3.87500095185438	3.21685077617601	3.86502640398493	3.62592430875028
TMEM115	1	1	20	10	0.426075075072031	5.42498045876006	0.227700824262266	0.041972653356674	4.21649066624073	5.4380899203103	5.01900829725685	5.63549747268621	4.18573243586092	5.36480466633929	5.1055275933961	6.0406510700663	5.76303402540113	5.73195498695909	6.08838030767085	5.76025944493394	6.06146466462793
C3orf18	1	1	20	8	0.221455899112008	4.48120231440589	0.0781132928707673	0.0174313247629221	3.95378293091089	4.72633740330937	4.34050107352332	4.46985102291144	4.44467836319727	4.33046732139737	4.74023440667818	4.6436532573891	4.87851606400498	4.39410023701432	4.94848902375439	3.67230016587395	4.75177546374735
HEMK1	1	1	20	0	0.323702563354232	4.32883515353537	0.185797696402853	0.0429209451995675	4.21649066624073	4.64523051965035	3.64588691940926	4.36352723501805	5.02280087963619	4.45898628771476	4.34943232168266	4.00120173244427	3.94362068298334	4.44174605298825	4.35665158804586	4.25747908356606	4.66470187478146
MAPKAPK3	1	1	28	14	0.521715158015686	3.93084934246304	0.491470914550284	0.125029191335614	2.63479154675381	4.15285437348499	4.21724938138434	4.12402346502426	3.74715376094786	4.18936990803763	1.44220935725488	4.35789739684597	3.94362068298334	4.77504312893097	4.7908012939881	4.50908709713679	4.52336716237884
MANF	1	1	20	0	0.689914635115284	6.15749644139785	0.490473842018821	0.0796547503821985	7.9673183721919	6.63385062077272	6.55157303484046	5.658163986913	7.15209077783231	5.59203638211203	6.55805900941513	4.97863880881215	5.51435598440217	5.47000226575545	5.74568249761636	7.16474472503671	5.306174193481
RBM15B	1	1	28	20	0.401070000670609	6.11187860377525	0.0425099657333568	0.00695530269647351	5.19840552091912	5.701453917869	5.82667408078597	5.5410929813134	6.24869449562819	6.14424416448733	6.03752357547141	5.87988855660489	6.39530021910904	6.30870272920075	6.59718349238448	7.09435251254922	6.4544010726434
VPRBP	1	1	28	22	0.54916542083227	4.03897063326349	0.298631278078095	0.0739374719931551	4.63111972334431	3.58494160940971	3.93380305913049	4.12402346502426	4.8545889168996	3.07094368327666	5.92370237341083	3.92568456780419	3.66351707298071	3.87500095185438	3.49770233602102	3.95252266280119	3.2000103259377
RAD54L2	1	1	28	14	0.675636570798543	3.81378452406247	0.159154661992737	0.0417314247799202	3.5799679811171	3.2612260418557	4.17370903080538	3.9874969149675	4.18573243586092	4.65955644834792	2.76436756178778	4.38634423412756	3.76305111861688	4.0995504357893	3.64323239267843	3.25704621715484	3.91714930837359
TEX264	0.388468903781404	1	24	22	0.478848930189151	4.58461140722555	0.395086856316004	0.0861767380531597	5.52363879314106	4.11319210662009	4.21724938138434	3.66825209139218	4.88402177298277	4.33046732139737	5.14300307503474	3.76164516320023	4.73879237005958	4.84758785593981	4.4386988170429	5.30832900210344	4.96722579790463
RRP9	0.388468903781404	1	24	22	0.364407490615256	3.91862488508889	0.291747672043606	0.0744515437427453	4.21649066624073	3.89666406044266	3.44078046240903	4.12402346502426	4.23224773594329	3.85751220360217	4.2498929961432	3.80443649954761	3.50002127093975	3.47795368047272	4.04359848913102	4.59317193927624	3.75799093246764
PARP3	1	1	28	10	0.328886323006489	5.08676846328751	0.0396825071663104	0.00780112313990877	5.39311722187878	5.94682385685909	4.94324187598746	5.52884593097193	5.51186602709637	5.11461488316815	4.10549732049151	5.31092844148063	5.19599617604649	4.73735531819546	4.20859967904262	5.24041486979643	4.93037092888905
PCBP4	0.0481594158156658	1	20	6	0.403832720819716	3.20370861208551	0.384992290981284	0.120170820008087	3.63234470313085	3.74920572397365	3.70825059248063	1.8720311405709	2.77997639330072	3.48735111423401	3.76444425684758	3.18139007509882	3.17810001326038	2.99370839007921	3.08717254417184	4.22270310923313	2.49549535232771
ABHD14B	1	1	28	8	0.312461268606496	6.64997056607151	0.222938836366696	0.0335247854335088	6.07091810703612	6.5839443425902	6.66597881070879	6.41833054935971	5.97548314125587	6.54262114491398	6.14301782313482	6.93765234674365	6.92222947371596	7.03129713983273	7.1855851623336	6.81388805536625	7.35953221295071
ABHD14A	0.759272267084767	1	28	24	0.200857697428711	4.30994220854799	0.154670839585987	0.0358869869018719	4.57869769162484	4.1914553650054	3.98508207138795	3.9874969149675	4.73045810059209	3.76107768388395	4.76448260284859	4.23814547825086	4.24847143410976	4.18602623453969	4.14484541701629	4.74792941027064	4.31040946704037
RPL29	0.120192382848633	1	24	0	0.222725248292208	7.710374968585	0.244044898135654	0.0316514954369905	7.98756536483248	7.73244495982278	7.44280978079397	7.26691720197304	7.88537855457558	7.54648914911304	8.04991923392092	7.57882377617588	7.61102681689241	7.52164921981909	7.53554499630317	8.68415645043651	7.63619398508177
DUSP7	1	1	20	18	1.03889420891078	2.76778293530952	0.63049497975939	0.227797841989687	4.52429878557831	3.0251817651992	3.51243853233866	2.76749367806755	3.80983994743439	3.07094368327666	-0.143520440799451	1.34403731603252	2.1781341988143	2.99370839007921	2.60892888096651	3.95252266280119	2.02192326935502
POC1A	1	1	28	8	0.779277316857933	3.72765435797621	0.124494732088435	0.0333976061439411	2.52825241225533	3.89666406044266	4.89042596928907	5.35938222246764	2.90008843214465	4.15182875006524	4.76448260284859	3.8459950914429	3.44112872142309	3.52295064246393	3.08717254417184	2.86445818690091	3.31884289560443
ALAS1	1	1	28	20	0.441243950306532	3.71508642750812	0.179565510496409	0.0483341408067463	3.68288632822075	3.89666406044266	3.01683038943228	3.13376355732449	4.62980669336072	3.71033025116514	3.76444425684758	3.3641217466207	4.14155748244118	3.43150797822806	3.64323239267843	4.450178260679	3.31884289560443
TWF2	1	1	28	2	0.450203154390961	6.27008459819651	0.00901348642153782	0.00143753824695291	6.8228070615871	6.51713299183647	6.83622048584216	6.14101799797826	6.1308755114602	6.17263865429349	6.75243844882378	5.99519868497509	5.99569393358676	5.76041804797701	6.3225082539002	6.45046224804665	5.61569314566413
PPM1M	1	1	24	18	0.318121485239564	4.77576846916417	0.0872695055876018	0.0182733954024524	3.46913981129174	4.69980520575729	4.41718240688385	4.74860124738227	4.18573243586092	4.88220924978223	4.55802582606273	5.17077671419538	4.92223712743638	5.37502623422485	5.53801668087698	5.32481949882447	4.79341766055513
WDR82	1	1	20	10	0.0845898958166689	7.08078105225986	0.0878330273556743	0.0124044263913007	6.91554749781497	7.0922432381721	6.98847686820213	7.09066452521253	6.87997699429088	7.11561182536612	6.86884869029847	7.31961559760357	7.11352780912929	7.07349939662198	6.97257861398659	7.24057909209481	7.33506701690686
GLYCTK	1	1	28	10	0.858384090634229	1.04498756802513	0.468640963646613	0.448465587521077	1.6396728193739	2.93706048728048	1.3585129212174	2.59025433846869	1.71832823801555	1.20862183731799	-0.143520440799451	0.784049441541552	-0.143520440799451	0.331477494667755	1.5377734686283	-0.143520440799451	0.378289623860081
BAP1	1	1	20	14	0.267105267860849	5.51884757770016	0.150541691734135	0.0272777404366854	5.09021707598964	5.61889482675047	5.22500907722284	5.61246914757598	5.72203725268104	5.36480466633929	5.61249655174351	5.2347526593534	5.77500661997817	5.73195498695909	5.74568249761636	5.32481949882447	5.44329207511811
PHF7	1	1	28	10	0.539078084567036	1.78205345057387	0.302472227829222	0.169732410513174	1.15813915390314	2.09825111924309	1.64023869014112	1.31015933669366	2.50482130096439	1.89414944266486	-0.143520440799451	1.09104470055856	1.85622319640014	2.14901464783826	1.32413659361573	3.44979952387664	3.13670982018935
NISCH	0.388468903781404	1	20	14	0.13324782677057	6.12981478150813	0.22034381200597	0.0359462430530012	6.05181530730725	5.59029077782581	6.29132065875871	5.93370045873914	6.21434794741268	6.19126252023872	5.54410854264642	6.38879719793365	6.3797034040144	6.37769494283525	5.90810782464359	6.06514311641999	6.39477568379366
NT5DC2	0.548683931808932	1	28	4	0.506770907344135	5.17001662857357	0.486918202230277	0.0941811675303295	6.05181530730725	5.38911211903603	5.28762031272143	5.76644389500504	4.03644857200797	5.17199986440703	4.61247524878709	5.17077671419538	5.81033955638036	5.33773386324427	5.55037226182769	4.53766337746876	4.59576457218873
SMIM4	0.269101639101639	1	28	2	0.041578181510359	6.68088764807602	0.141911528177112	0.021241418154664	6.72971554082795	6.76760546198933	6.57686383312078	6.68986007321788	6.33647795552731	6.87764245481993	6.86324594937113	7.08810862039187	6.69534450584689	6.49526017858057	6.67259312924734	6.50935972322083	6.51788371303727
PBRM1	1	1	28	2	0.170651238517061	6.46491454532029	0.0316416913074565	0.00489437116076975	6.60421067090447	6.5397489725021	6.67381372252387	6.33637603950068	6.57171240333412	6.35713986121389	6.99204848498779	6.27168873622829	6.3155732355012	6.26301605304364	6.24100574306827	6.64687150756308	6.23772459749401
GNL3	1	1	28	0	0.35965490187855	4.88764846349943	0.131583798342427	0.0269216985069783	5.26627155862496	5.03305965450132	4.45404692923363	5.03503179970812	4.13766728283327	4.71208896767232	4.92368520393765	4.99720247748587	4.66350486357533	4.8825366029375	5.42177960652096	4.90971315391805	5.02080076818728
GLT8D1	1	1	28	4	0.304824256385306	5.63894183352392	0.0713770897503039	0.0126578872167047	6.24920281915747	5.90097532596196	5.64729552830166	5.22919130912426	5.97548314125587	5.52019696955579	5.31703582666395	5.36909946811675	5.72650829547273	5.91189056847216	5.30995761814507	5.96349383034998	5.20179603190761
SPCS1	1	1	28	2	0.315237073811227	6.78226697904956	0.044271764688892	0.00652757622571444	7.26567963740083	6.72218840495777	7.01339050041988	6.58137862708048	6.95816471845929	6.3735406495163	7.29641557461681	6.75337004933783	6.35598739663082	6.63503809920994	6.44005352959913	7.47287811494566	6.31123681989597
NEK4	1	1	20	18	0.466788416418392	2.50350750504497	0.221321748877469	0.0884046676239117	2.91403634786508	2.25225530714702	2.80486735808522	2.27538320653625	3.46500586734277	2.8068123947251	2.31685280403026	2.4321263027667	1.44121418412663	3.05626823318	2.03645149535971	1.86332108090116	2.77034210908
ITIH3	0.0386260296416546	1	24	10	0.809023948583377	1.83278181971223	0.819895256744656	0.447350168976136	-0.143520440799451	2.09825111924309	2.80486735808522	1.31015933669366	1.95860485589433	1.69973268965723	1.66465656993128	3.11494711463458	2.85618046483744	2.14901464783826	2.03645149535971	-0.143520440799451	1.71028876489987
TMEM110	1	1	28	14	0.318209469549535	6.006621732723	0.128640225100773	0.0214164019019151	5.6433254586622	5.75398018550564	6.40864802040324	5.66936508329399	6.27114616964579	6.20048506591288	5.85761237813856	6.07600930250095	5.94360560071663	6.01786014956225	6.21795475434649	6.16009939504443	5.94619683012515
SFMBT1	1	1	24	18	0.189356708485995	2.74981080722513	0.210292752462682	0.0764753531079802	3.63234470313085	2.25225530714702	2.68593431897992	2.84856485172607	2.90008843214465	2.8068123947251	-0.143520440799451	3.24490727255187	2.76307390925618	2.92831230009667	3.39182862307208	3.50872351553355	2.9282153063622
RFT1	1	1	20	4	0.407314743320162	5.01734188272448	0.272501683677046	0.0543119623989175	5.81176420328474	5.11566729661054	5.73977090618154	4.66153453242796	5.3525503015877	5.29763723111559	5.08641836681385	4.82084698649076	4.44111447714695	4.51038833265596	4.7269221646251	5.30832900210344	4.79341766055513
PRKCD	1	1	28	20	0.585729349377345	2.20794493519984	0.150770755772089	0.0682855597385826	1.83109912661561	1.92582084017837	2.55630858271826	1.31015933669366	3.30011830298164	2.7068063731664	2.55789308502013	1.55921399437448	2.55663004422072	2.54775178904148	1.7238168387679	2.32337305027693	1.71028876489987
TKT	1	1	24	10	0.085853063602056	6.73495362492698	0.0481985176271683	0.00715647357225728	6.51635751793648	6.7547743951789	6.50841080643532	6.66209373293617	6.46863109063867	6.93401990782399	6.63240690644996	6.84333052439062	6.8729486595981	6.94713117708716	6.94476813649269	6.38905758802274	7.03872554037002
DCP1A	1	1	28	26	0.576396004693169	3.59038710697662	0.36884929770999	0.102732459403407	4.28353060848596	3.46402589722579	2.25582519013742	3.31585649646084	2.64894872868561	3.60314428508461	2.85748655328471	4.20658722544158	3.50002127093975	3.94280183571214	3.44573646859521	4.47993333236039	4.33881276409771
IL17RB	1	1	28	20	0.530186417515186	2.04705841550296	0.138226222101018	0.0675243173590901	1.83109912661561	1.50324129890482	2.68593431897992	1.70791355308234	2.50482130096439	1.89414944266486	3.81175244559224	2.06070717941317	2.31563150706923	1.21243452369536	2.17056068900396	2.44904175186301	0.378289623860081
ACTR8	1	1	28	10	0.229178940870533	4.80648522958518	0.199890460168529	0.0415876572215703	4.49631028531377	5.11566729661054	4.99419232663638	4.99997069727434	4.88402177298277	4.97111177579229	4.41217025267897	5.20311928235163	4.76303972316221	5.06094480034403	5.38085528748484	3.67230016587395	4.73049477827015
SELK	1	1	28	6	0.170495097682993	6.34387111814118	0.0356517400626158	0.00561987143160344	6.50937269801653	6.76760546198933	6.49077773577683	6.51463148787681	6.21434794741268	6.38975708482168	6.30882831731813	6.26404396937524	6.08496098073357	6.39595216853668	6.17869860581802	6.11340235183311	6.26017422267431
WNT5A	1	1	28	18	0.341563327360555	7.09715176085533	0.0132692152336813	0.00186965358509991	6.8228070615871	6.81781812354951	7.14885081663238	7.31406828397553	7.51396418700923	7.31983022670909	7.59571722385028	6.97559309559343	7.45232925491044	7.31010047395066	7.06158921044956	5.92074019322891	7.01251741783982
CCDC66	0.759272267084767	1	24	4	0.308059451911443	4.0289273664017	0.746848161536662	0.185371463324166	3.86901280426169	4.33629215853056	4.03460081527754	3.527619029671	2.50482130096439	4.33046732139737	3.66490310521332	4.46846657624499	4.96467209796157	3.90929965335512	3.68865338592473	3.99435811483958	5.45631348034855
FAM208A	1	1	28	20	0.143942764722575	5.12888690241037	0.0846851010705871	0.0165113995847303	4.95280269741052	4.89953966848362	4.91707560263299	5.03503179970812	5.3525503015877	4.73765489532644	5.59907583688959	5.0515019278386	5.06560033727569	5.12071413962495	5.00344476132733	6.22303559156095	4.66470187478146
ARHGEF3	1	1	20	8	0.294330441032079	4.4214128370657	0.251586482885987	0.0569018302875679	3.21812327958012	4.30142320635367	4.41718240688385	4.2783040961178	3.21002293960977	4.15182875006524	4.66494419033141	4.59573241426474	4.83342850841067	5.13527742977575	4.98535778804224	4.72326204448627	5.08927306937561
IL17RD	0.182113153050653	1	24	20	0.935020571581948	2.1430735413799	0.79003281728669	0.368644753449756	2.28820113824228	0.472672557897069	0.544261825194254	1.0608040110551	3.21002293960977	2.7068063731664	2.94495785369283	2.53734766452988	1.85622319640014	2.71220215254112	2.51118342401998	3.38836604087825	2.02192326935502
APPL1	1	1	28	20	0.392237072813082	6.30011951620146	0.174771511138141	0.0277409834351072	5.77728890671174	6.04494725462175	6.14116927586475	6.22691802678305	6.36806688768271	6.6064576251855	6.83490114605668	6.28685780512369	6.28240646191134	6.22947358092073	6.22567941210342	6.60021869952083	6.16820037328274
PDE12	1	1	24	6	0.611795589059237	2.42510864729422	0.397009243762906	0.163707817464534	3.41036037736119	2.51828615997935	2.25582519013742	2.6815940952688	2.64894872868561	2.06545091100517	3.94502552516957	2.53734766452988	2.66354149148149	2.54775178904148	0.383981261226801	1.18388346448593	2.68441575645219
ARF4	1	1	20	0	0.470422571423966	8.58273672632121	0.328618661031439	0.0382883305768478	9.82538726859315	8.95646927875235	8.84680859370817	8.4018037941633	9.46056146049554	8.42402588486818	9.0670817747175	7.83247245877192	8.19821345352916	8.05146908185561	8.3120316860371	8.56774526718198	7.79581677001745
DENND6A	1	1	24	18	0.0768888709846375	2.49285694223616	0.0926698423915065	0.0371741518020602	2.28820113824228	2.39139402799914	2.25582519013742	2.6815940952688	1.95860485589433	2.7068063731664	2.31685280403026	1.55921399437448	3.31560042919251	2.36211514233966	1.5377734686283	4.53766337746876	2.49549535232771
SLMAP	1	1	24	18	0.223983104660106	5.18198435502704	0.0116565362540561	0.0022494348603635	4.77784251002511	5.19379996420885	4.86327478146414	4.56887393972537	5.30981216752454	5.49042871258493	4.58550739729552	5.08659841659207	5.71412462139507	5.19210356027399	5.29535019541493	5.59334340578812	5.69473694305883
FLNB	1	1	28	20	0.225714511230573	8.28320020189114	0.0245223255429219	0.00296048929703802	8.03940007330951	7.86670917150624	8.42287073996432	8.01738714609134	8.4889963120448	8.34929286207697	8.2129779361717	8.47136267352699	8.38361566453982	8.37816344507679	8.27714526464292	8.36342109963793	8.39497081610163
ABHD6	0.759272267084767	1	24	14	0.428430330541397	2.1936777815924	0.599523257369982	0.273295951848856	0.43021695477682	1.92582084017837	2.41387584263118	1.70791355308234	3.54088207977141	2.06545091100517	2.44240111784152	2.06070717941317	2.85618046483744	2.36211514233966	2.94467641137918	2.18570412574362	1.06266416665931
RPP14	1	1	28	18	0.266319011371307	4.83009836092312	0.167611181731846	0.0347014013395397	4.3785883040921	4.89953966848362	4.41718240688385	4.88936534546355	4.79385813842944	5.20902642247981	4.98688050210198	5.12086134973576	4.37971455180209	4.8825366029375	4.8318682565263	5.15076362035069	4.81379652601343
PXK	1	1	28	22	0.702907270890913	5.8769908689655	0.420351222689276	0.0715249065485222	6.55078319088023	5.30359586191296	5.51398357990227	5.91500033763275	6.85046065257208	5.63348333985688	6.85197476682378	4.97863880881215	5.5976111084463	5.50406591818863	5.33873610910162	6.30011757949325	5.68370667770083
PDHB	1	1	24	22	0.255164435607379	6.04460524146208	0.0875156598323017	0.0144783085638084	6.29865803821145	6.22319038098607	6.01114838354348	6.3222526338662	6.80502201921826	5.76362388111979	6.69682409369724	5.72144335032609	5.91142530836857	5.5698713663448	5.93662702072972	6.35734653343206	5.03822591380702
ACOX2	1	1	28	14	0.526505371739465	2.45389072189591	0.0199720008677003	0.00813891209151712	1.41890382568673	1.92582084017837	3.01683038943228	1.31015933669366	1.06896523072008	3.1492347100698	0.8570550704552	2.31862272429218	4.02608172597578	3.28246323220272	3.15346820376363	3.86502640398493	2.49549535232771
FAM107A	1	1	28	20	1.55604216212155	3.01274329616789	0.312305391321742	0.103661467513341	1.15813915390314	0.903075389908508	1.64023869014112	1.31015933669366	3.8699154159479	2.599348269397	3.85755845454493	3.8863899810165	3.66351707298071	3.90929965335512	3.33582800140294	4.64662366921666	4.19085053511973
PTPRG	1	1	28	20	0.234631183299496	5.5946748315819	0.106813846905608	0.0190920563073023	5.40821658662433	5.09545458231018	5.66312561516863	5.5164940245579	5.75427104101921	5.72579933538504	5.95564564188516	5.7436020857468	5.55658402451379	5.67328671576014	5.51298346644152	5.41998991469532	5.6387224322137
C3orf14	1	1	28	10	0.728139680161494	2.77534550671107	0.530615277353568	0.191188908217188	4.07227269797012	3.52575016199754	2.25582519013742	3.527619029671	3.80983994743439	2.4832374104969	-0.143520440799451	2.97211044717295	2.31563150706923	3.28246323220272	2.78654768332771	2.95198788883688	2.77034210908
CADPS	1	1	28	6	1.08059029424362	2.36926171901509	0.412127224147412	0.173947530084914	4.65663331529135	3.46402589722579	2.55630858271826	3.13376355732449	1.95860485589433	2.7068063731664	0.8570550704552	2.19542084896014	2.55663004422072	2.25949595777247	2.70047002147028	-0.143520440799451	2.1556653848205
THOC7	1	1	28	22	0.190671001462901	5.60545238689554	0.119686980688579	0.0213518860615754	5.80036373075763	5.40562349245726	5.53133697572607	5.52884593097193	5.75427104101921	5.50538961867914	5.99716538773172	5.35477512255415	5.61103156504175	5.61213115056155	5.25061898334488	5.94227537916384	5.46921840813917
ATXN7	1	1	20	16	0.363643263638174	4.44484840360091	0.203267661972542	0.0457310674100535	4.97325298910718	4.1914553650054	4.41718240688385	4.70572460030812	4.52160303130495	4.73765489532644	3.76444425684758	3.96393720734444	4.14155748244118	4.57591246490724	4.32823178187022	4.67262477915742	4.52336716237884
PSMD6	1	1	28	22	0.447135653022525	4.99035963680442	0.395784980847369	0.0793099114397315	5.6433254586622	5.01164691651435	4.68867314652509	4.98211535390821	5.3525503015877	4.68606180160431	5.92370237341083	4.41424099002146	4.66350486357533	4.5325620224364	4.20859967904262	5.53784156940339	4.87326085563871
PRICKLE2	0.548683931808932	1	24	12	0.198365811260701	5.31733586825305	0.238595148323856	0.0448711825311581	4.91101136162128	4.9454331285564	5.38628813688518	5.13537536787408	5.26576921475123	5.44459196540948	4.8799627699187	5.61728849175565	5.70163372846619	5.81571296728385	5.42177960652096	5.34112363173547	5.02080076818728
ADAMTS9	1	1	20	8	0.631849532638544	2.32689976388965	0.672668315494236	0.289083494670953	0.839608978701183	1.72994828521981	2.41387584263118	2.38815029101086	-0.143520440799451	1.89414944266486	2.85748655328471	2.81356217964154	2.66354149148149	2.45791722319418	3.01768307010503	4.07455653854433	3.57907163263291
MAGI1	1	1	28	20	0.0576150707599044	6.22811241923643	0.019867665613082	0.00318999791200265	6.07091810703612	6.42294770078207	6.40864802040324	6.41833054935971	6.52576813896287	6.47582872393681	6.48697535271767	6.16900020485468	6.12292871253722	6.07185241255191	6.40646430903961	5.59334340578812	5.78006852520712
SLC25A26	1	1	28	20	0.319675252876693	4.61805382557617	0.16160390939575	0.0349939423617671	3.95378293091089	4.22905039901622	4.55930461987481	4.24873969667551	4.55857999858381	4.68606180160431	5.08641836681385	4.59573241426474	5.06560033727569	4.1289554123639	4.76982095644177	4.81949757779958	5.23239683141637
SUCLG2	0.120192382848633	1	24	22	0.397049719241183	5.09346861803978	0.415067980882559	0.0814902401503945	6.08037548371775	5.03305965450132	5.24618284585513	4.54474808106115	5.19707629653852	5.2803451277154	5.4723167199386	5.08659841659207	4.34800602237826	4.89969853717224	5.15676769762422	5.6336119949755	4.59576457218873
EOGT	1	1	28	16	0.300607154581343	3.08292046890785	0.290155444348878	0.0941170708992269	3.34908401278607	3.58494160940971	3.51243853233866	3.79638574596001	3.92758895911203	3.76107768388395	1.8573427400131	2.97211044717295	2.76307390925618	3.28246323220272	2.60892888096651	2.44904175186301	2.27805425130621
TMF1	1	1	28	26	0.371566293913718	5.86703401817261	0.256579714406947	0.043732440209519	5.85648601002604	6.02371152920142	4.96894201141531	6.14101799797826	5.02280087963619	6.52804332675181	5.50146353512983	6.08471509814277	6.2311812822379	5.83368346905592	5.67972695665775	5.76025944493394	6.40824036026079
UBA3	1	1	28	22	0.414296381214681	4.10541865456913	0.033886040252213	0.00825397921707678	4.46776804356594	3.84916643451359	3.76802979215229	3.37178170314089	4.40462115690752	3.60314428508461	4.06702153628556	3.52628894849985	4.66350486357533	4.03887901049178	4.17707469064467	5.15076362035069	4.25186815686228
ARL6IP5	1	1	28	14	0.302370468086107	7.47301543201621	0.105610931362588	0.0141323047333911	6.86171891096427	7.05085452327887	7.39621264908333	7.21435420500136	7.49977447545432	7.59275251572287	7.07679115229986	7.65094092669392	7.67950648140409	7.75407689012014	7.44910441766613	8.31883910787035	7.67012169932067
MITF	1	1	24	18	0.189726927765779	3.62742349485269	0.132519255779003	0.0365326121879752	2.28820113824228	3.2612260418557	3.20160364683693	3.37178170314089	3.21002293960977	3.42577195658348	4.38114229288293	3.42022743109744	3.37972941538501	3.76692291544414	3.73268791013838	5.46531988500574	4.25186815686228
FOXP1	1	1	28	24	0.187878458193953	6.86194223650452	0.0987724687525502	0.014394243691982	6.9775978741414	6.61267325095732	6.98218065160798	6.81112197001421	6.50697276980465	6.73894939352345	7.27547613999172	6.82785729720991	6.82192475161004	6.93885323504801	6.87280202714171	6.63369536096481	7.10637188379101
EIF4E3	0.0481594158156658	1	28	16	0.763543459255287	2.17502665351433	0.670940619107995	0.308474665367393	1.15813915390314	2.09825111924309	1.87583536006694	2.01937141238601	3.01096452334231	2.90033322787176	-0.143520440799451	1.34403731603252	2.44115720955346	2.63231888060936	2.94467641137918	3.86502640398493	2.27805425130621
RYBP	1	1	20	12	0.267768122666353	6.83598225445742	0.0493445932870056	0.00721836181696205	6.40032717809371	6.51713299183647	6.56005265800763	6.4315481810457	6.89451175612747	6.53535064858406	6.51583044548153	6.91342248500122	7.13226434287957	7.22074395855252	7.35363191752467	7.14166018140943	7.18669965220926
SHQ1	0.388468903781404	1	28	16	0.559121067419206	3.37937757850917	0.346249399834561	0.102459518591974	2.28820113824228	2.84320449120556	2.68593431897992	4.02285877473741	3.92758895911203	3.07094368327666	3.501394512328	2.63541373118016	3.90055257047266	3.76692291544414	3.68865338592473	3.72294862841198	3.95433915113667
GXYLT2	1	1	28	2	0.900774562550716	3.83175450411044	0.0846711503364789	0.0220972273264505	4.63111972334431	3.98721073338893	4.68867314652509	3.2576756504028	3.30011830298164	3.48735111423401	4.61247524878709	3.04529578514669	3.71414230402604	3.43150797822806	4.17707469064467	4.32461295208497	3.13670982018935
PPP4R2	1	1	20	8	0.640879924538484	4.1039743581829	0.583906654491622	0.142278338880791	2.99627465238526	4.80312621933777	3.70825059248063	4.96403625382091	1.95860485589433	4.45898628771476	5.17952968846844	4.778546804301	4.55659059884752	4.24092506982581	4.04359848913102	2.95198788883688	5.00316258257914
PDZRN3	1	1	24	22	0.168347798086659	5.08730917172492	0.169039268238531	0.0332276381349192	4.82361160565409	4.80312621933777	4.91707560263299	4.56887393972537	5.54909019956714	4.88220924978223	5.0073450675833	5.20311928235163	5.08496553894784	4.86516805438936	5.1240763502883	6.13226293186183	5.32048749083372
CNTN3	1	1	28	6	0.365538480215211	3.50315978739439	0.340963212671398	0.0973301914169901	4.18176508990684	4.26569057790873	4.21724938138434	3.8366870027185	4.08794542673139	3.65773247064643	-0.143520440799451	2.89501322127256	3.10410123107648	3.94280183571214	3.44573646859521	4.88768261082673	3.37477944605676
FAM86DP	1	1	28	4	0.566254790609704	4.04747419473707	0.174793136437811	0.0431857321450237	4.57869769162484	4.43611078715526	4.65740223992445	3.87589298280096	3.54088207977141	4.07368224702945	3.61243264193056	3.62508435157273	4.06560957685424	3.87500095185438	4.70498473682359	4.29143648060496	3.31884289560443
LINC00960	1	1	28	8	0.924093809846122	2.54086453144207	0.823911858234096	0.324264378536736	2.41321381862592	3.46402589722579	2.80486735808522	2.925321659005	-0.143520440799451	3.22349490550357	0.8570550704552	3.18139007509882	3.50002127093975	3.28246323220272	3.68865338592473	2.18570412574362	2.39086748490056
ROBO2	1	1	28	26	0.504403334170351	0.803256529263211	0.238624837073454	0.238624837073454	-0.143520440799451	1.50324129890482	0.544261825194254	-0.143520440799451	-0.143520440799451	1.69973268965723	-0.143520440799451	1.74642348181574	1.44121418412663	0.974007513820331	1.7238168387679	-0.143520440799451	1.31224570282063
ROBO1	1	1	28	24	0.35130192773135	3.51163135510751	0.169820865184692	0.0483595366403411	3.34908401278607	2.63491420188133	3.51243853233866	3.57603600288914	3.21002293960977	3.65773247064643	4.66494419033141	3.47423262591112	3.10410123107648	3.52295064246393	3.89650245975355	3.44979952387664	3.42862791764841
GBE1	0.182113153050653	1	28	16	0.275033914957585	5.79640187509667	0.150695306542327	0.0259980777367707	5.59135311765063	5.82934909986872	5.61510453663809	5.89605464012011	6.10611147127147	6.00380494603003	5.44256888744885	5.54342504346026	5.95417480573012	5.82472619851544	5.84932028658193	5.90985084188805	5.82091336140767
VGLL3	1	1	20	6	0.195000297603316	8.57742764707169	0.0951433394602104	0.0110922928615658	8.21495841147821	8.4734928459059	8.69338731259007	8.1086736634601	8.32430509001908	8.59111978503321	9.04992120030813	8.7647216977516	8.78243442949847	8.75812324104005	8.77906314061039	8.42399100935253	8.66691183313918
CHMP2B	1	1	28	0	0.441485465803845	5.58818408462227	0.019247288183001	0.00344428313232671	5.7888724513038	5.96921305523983	5.28762031272143	5.63549747268621	5.6890667816933	5.11461488316815	6.44258087024571	4.82084698649076	5.45605762299728	5.60168168857295	5.51298346644152	5.81964415021816	5.51971384620591
CGGBP1	0.548683931808932	1	20	0	0.336582765654147	5.29811569399211	0.289954115284361	0.0547277809756323	6.02267830373332	4.98991157265255	5.06739523361735	4.99997069727434	6.06814967615595	5.17199986440703	5.67778895459665	5.01553031219872	5.12293315235686	5.29945188084017	5.28059335702116	5.45036759180191	4.8537104828836
ZNF654	1	1	28	24	0.180760490986253	3.48026305077073	0.140055926860186	0.0402429140605245	3.41036037736119	3.2612260418557	3.28581262457362	3.42561966208256	3.38491645696151	3.85751220360217	3.66490310521332	3.30574554324044	3.61105055748286	3.47795368047272	2.60892888096651	4.67262477915742	3.13670982018935
C3orf38	0.269101639101639	1	28	18	0.229462642836256	4.16573052893902	0.295813073652565	0.0710110919555583	3.68288632822075	4.22905039901622	3.8806340048725	4.12402346502426	4.73045810059209	4.18936990803763	4.06702153628556	4.26902816102399	3.66351707298071	4.00755886380865	4.17707469064467	4.97385546472638	4.09419427954819
PROS1	0.388468903781404	1	24	22	0.326205229824666	3.15210990509823	0.395390517836806	0.125436780360133	4.07227269797012	3.2612260418557	2.07830491553214	3.13376355732449	2.64894872868561	3.54640910770698	3.02742753309453	2.53734766452988	3.02610071825021	3.69009345742933	2.70047002147028	4.22270310923313	3.37477944605676
ARL13B	1	1	28	24	0.107350956211726	5.04189426798062	0.185365139380412	0.0367649794954258	5.01330394152591	4.96784375322148	4.80738964726577	5.21397288128388	4.82454306463042	5.0949678610214	5.1055275933961	5.45218142256311	5.04597165709672	4.9663747968042	4.92969518964536	4.35704361026038	5.58044492565294
DHFRL1	0.759272267084767	1	28	20	0.699640434697882	2.69520015787479	0.470019595905409	0.174391350687671	3.34908401278607	2.09825111924309	2.25582519013742	2.01937141238601	3.30011830298164	3.42577195658348	2.31685280403026	2.81356217964154	1.85622319640014	2.71220215254112	3.08717254417184	1.67035095084561	3.83976380590329
NSUN3	0.269101639101639	1	20	4	0.425640990037108	2.37754719873561	0.606753874459472	0.255201610627182	2.00007548295432	2.51828615997935	2.68593431897992	1.31015933669366	2.34468080484641	2.8068123947251	3.66490310521332	1.91210659750605	2.02613870204901	2.02936580174095	2.78654768332771	3.03450947814822	2.77034210908
ARL6	0.00024238492988493	0.889067922817923	28	22	0.544229537685247	1.88271105606733	0.631634484711746	0.335491993142658	2.00007548295432	1.23414474216175	1.3585129212174	1.70791355308234	2.16451907769086	2.3569573204147	2.31685280403026	1.91210659750605	0.856308655728705	1.21243452369536	1.7238168387679	2.67165072010618	2.39086748490056
CRYBG3	0.120192382848633	1	20	10	0.336742456114116	3.85116094015507	0.380294528859147	0.0987480229387232	2.82682530273383	3.94264764357744	3.51243853233866	4.39085177190076	3.54088207977141	3.81010054416064	4.06702153628556	4.29926359256019	4.10408323837674	3.33387479569723	3.81691903043352	3.56533501496886	4.66470187478146
MINA	0.0772071042383542	1	20	16	0.765037891330587	3.30850472253986	0.708441363849631	0.214127354579013	4.28353060848596	2.25225530714702	3.20160364683693	3.66825209139218	4.40462115690752	3.36144674340984	1.17909824004908	3.24490727255187	3.31560042919251	3.28246323220272	3.59633477549591	2.86445818690091	3.42862791764841
CLDND1	1	1	28	22	0.631203465881534	3.51362491346835	0.399815052695364	0.113789907159072	4.25040000842076	2.74281509665468	4.08247614114232	2.59025433846869	4.23224773594329	3.90341520927163	4.44254492155653	2.89501322127256	3.02610071825021	3.47795368047272	3.08717254417184	3.44979952387664	3.13670982018935
CPOX	1	1	28	14	0.295140944449099	2.95217760950015	0.0275851565069772	0.00934400302278826	3.07407684302284	2.63491420188133	3.58070516262485	3.31585649646084	3.61296630849053	3.36144674340984	3.17944340910617	2.89501322127256	3.24848771324805	3.2291516607753	1.0732713640057	3.03450947814822	2.1556653848205
DCBLD2	1	1	24	22	0.184918402690656	6.88247043255261	0.0947005814361093	0.0137596786450685	7.07069221817507	7.05609351467152	6.88428337115227	7.04839092842117	7.0388891446428	6.6064576251855	7.33740417178748	6.50361607326884	6.68903074501003	6.71477502877181	6.82274954263588	7.32086984405614	6.46087652468229
COL8A1	1	1	20	12	0.309577818190374	11.1505130924082	0.236738221411195	0.0212311504815305	10.3239020914801	10.8976302798071	11.3515575718705	11.0060837285213	10.9741735677405	11.2689637581899	10.9872348499469	11.662570923416	11.4250439990416	11.449831640307	11.5337997903807	10.4458470300958	11.3201366154642
CMSS1	0.759272267084767	1	20	14	0.121465401961314	5.56962236853528	0.227923421643372	0.0409225987978988	5.46708167027001	5.32110944527701	5.09099342948405	5.68047988384029	5.4928874640898	5.93916298165467	5.21515429963624	6.16900020485468	6.03605153743267	5.43511484283688	5.30995761814507	4.88768261082673	5.99162695955934
FILIP1L	1	1	28	26	0.282650444766018	5.64837719783757	0.00289554466610406	0.000512633020898921	6.53711133892701	6.04494725462175	5.61510453663809	5.66936508329399	5.90544801110013	6.20048506591288	4.53001058234427	5.51793892431873	5.63750366129648	5.58055292954172	5.23539497715733	5.25769546807742	5.69473694305883
TBC1D23	1	1	20	2	0.213351354324411	4.36910944016471	0.133779244199565	0.0306193392570459	4.70634553574377	4.49901508510838	4.41718240688385	4.39085177190076	4.40462115690752	4.51919277573952	5.0073450675833	3.92568456780419	4.76303972316221	4.00755886380865	4.4386988170429	4.22270310923313	3.67130314537494
NIT2	0.388468903781404	1	20	18	0.40011854308466	4.35189753005804	0.34724719791743	0.0797921356187812	4.84596291972103	3.74920572397365	3.70825059248063	3.87589298280096	4.9960925342929	4.73765489532644	4.66494419033141	4.44160853561472	4.52857648049432	4.44174605298825	4.29924086157	3.95252266280119	4.15934585940028
TOMM70A	1	1	28	8	0.144276711261146	7.09812913762545	0.078826667372382	0.0111052737762323	6.74763391627343	7.30961662602151	7.36751441100078	7.123613594113	6.89451175612747	7.34083469225056	7.18854008538611	7.03967924493895	6.99056648544989	7.06211157732386	7.45896869223695	6.78438254090134	7.03872554037002
TMEM45A	1	1	28	22	0.369664179322686	6.02135373543908	0.120217205695108	0.0199651458753473	6.2905323368471	5.67445577992626	5.64729552830166	5.38678463652259	6.21434794741268	5.776014853283	5.9344289071844	6.0135518319817	5.77500661997817	6.21583514215841	6.32969424466556	6.45046224804665	6.46087652468229
TFG	1	1	20	2	0.1612260037109	7.77977889256911	0.00384512083881295	0.000494245516731283	7.79134266567174	8.1377333955675	7.63164567888227	8.08377395419945	7.46123842902187	8.20325052610123	7.91019407031082	7.56333466461657	7.96727463865437	7.93560223984208	7.75159071896253	7.24491819219647	7.45019310084813
ABI3BP	0.548683931808932	1	20	14	1.14288987173468	2.2072897446472	0.878025299718564	0.397784342471497	2.28820113824228	2.51828615997935	1.0080857305469	3.57603600288914	3.30011830298164	1.20862183731799	0.441825759599175	2.19542084896014	2.94364079242703	2.92831230009667	0.383981261226801	2.77127300331964	1.71028876489987
SENP7	1	1	28	22	0.323963454979901	4.08110417463276	0.24561383217665	0.0601831812339738	4.21649066624073	3.64179993711086	4.21724938138434	3.9874969149675	4.44467836319727	4.42791385433301	4.74023440667818	4.26902816102399	3.24848771324805	4.0995504357893	4.51632997363401	2.86445818690091	4.15934585940028
TRMT10C	0.0290926434676435	1	24	22	0.296982782892237	4.06150302809585	0.49404457875914	0.121640824921596	5.63050684318525	4.03043846821936	4.03460081527754	3.57603600288914	3.98304528231797	4.33046732139737	4.28384160201708	3.71754570755776	3.24848771324805	4.06953363588033	4.11187966945204	4.15053058684394	4.06048087276763
PCNP	1	1	28	22	0.354007134981273	6.44224959542061	0.147811104281275	0.0229440201115996	6.81716155043047	6.23247555177582	6.69706635135346	5.94296040165198	7.30135842382199	6.34055048011562	6.70311040022579	5.92905918680818	6.16902498750949	6.37769494283525	6.3080279934911	6.45795727502427	6.33962399213675
ZBTB11	1	1	24	10	0.329989386865311	3.75668053180643	0.488157060345832	0.129943724576201	4.07227269797012	4.11319210662009	3.93380305913049	4.36352723501805	3.68161959729055	3.90341520927163	0.8570550704552	4.59573241426474	3.85615909858145	3.97554365598417	3.89650245975355	2.77127300331964	4.39399489052761
ZBTB11-AS1	0.328785271441521	1	28	4	1.90682026994837	1.64310360746049	0.947472056651412	0.57663561345093	3.68288632822075	2.51828615997935	3.28581262457362	2.49273846487827	-0.143520440799451	0.881701783481506	-0.143520440799451	1.55921399437448	1.85622319640014	2.02936580174095	2.17056068900396	-0.143520440799451	1.52495154367521
RPL24	1	1	28	18	0.090235126002721	8.84974212177138	0.051318542927376	0.00579887438766453	8.81978546764311	8.74405289008414	8.55176108576641	8.86825446234905	8.84942673806341	8.85913266338696	8.95566033603096	8.7221132692199	8.94227458604758	8.92037406695464	8.75924133014746	9.07868330756067	8.96446792967211
CEP97	0.269101639101639	1	20	14	0.563909439889057	3.15665226252224	0.652492982245295	0.20670410548292	2.63479154675381	3.10822895025946	3.01683038943228	3.57603600288914	3.68161959729055	3.54640910770698	0.8570550704552	2.81356217964154	3.61105055748286	3.69009345742933	2.60892888096651	3.25704621715484	3.57907163263291
NXPE3	0.548683931808932	1	20	6	0.166433418120526	5.40957200705352	0.290773619711639	0.0537516867013694	5.10882132489056	5.30359586191296	5.28762031272143	5.05224791558327	4.52160303130495	5.49042871258493	6.00736126974592	5.50502501624486	5.29908908686371	5.50406591818863	5.83928517898166	6.31670166425211	5.46921840813917
NFKBIZ	1	1	20	16	0.557099502702301	2.48630773337784	0.27888351650239	0.112167738835573	2.91403634786508	0.903075389908508	2.25582519013742	2.84856485172607	0.586517577969968	2.4832374104969	2.55789308502013	2.06070717941317	3.37972941538501	3.33387479569723	3.59633477549591	2.18570412574362	2.85143712650029
ALCAM	1	1	20	2	0.341596441630619	7.89385902959469	0.0548471644634376	0.00694808005283745	8.30039337800951	8.63799600000156	7.82346728211065	8.40348173675763	7.73196718762214	8.04330710709878	8.10555408166655	7.56021678648637	7.64404183831225	7.71582999735684	7.71089257965831	7.23186154325033	7.78295373677593
CBLB	0.0772071042383542	1	24	12	0.443832401126432	4.4160831054747	0.509690883850864	0.115416959254909	3.41036037736119	4.46790575263009	4.89042596928907	4.24873969667551	5.37345378311067	4.22595891115376	3.81175244559224	4.44160853561472	4.73879237005958	4.86516805438936	4.4386988170429	4.18706811543841	3.79945665896271
LINC00883	1	1	28	14	0.682237778121145	2.92719565307611	0.528560578590524	0.180568927135115	3.41036037736119	2.09825111924309	3.51243853233866	3.13376355732449	3.98304528231797	3.22349490550357	0.441825759599175	3.24490727255187	2.94364079242703	2.78789332414616	3.21685077617601	3.18661359547821	3.2000103259377
BBX	1	1	28	18	0.345789422241913	6.84279656276125	0.015366918018418	0.00224570727442714	5.88914046458312	6.67529498409169	6.75730120103174	7.02241912665295	6.37844467601886	7.24603717091534	7.2370018103627	6.95674744078201	6.95417231035199	7.08104164242945	7.03105626036347	6.43535435930726	7.29576332995518
CD47	1	1	28	20	0.398839146741488	6.05412189480779	0.217925944625232	0.0359962928417634	5.88914046458312	5.74102681570333	5.78387673953359	5.85740010776986	6.42924254127562	6.49094100796269	6.24993408048129	5.88985766556964	6.09454699937587	6.18116408074977	5.70204885048524	6.21421106132916	6.04431961364781
IFT57	1	1	28	24	0.382965067331604	5.33707369703703	0.152874756654996	0.0286439283646893	5.3151548566523	4.82784032833013	4.71928060070351	5.64687524419528	4.03644857200797	4.97111177579229	5.94507627669412	5.55600123193302	5.81033955638036	5.64303295548242	5.53801668087698	5.38895881586646	5.83094640991157
KIAA1524	1	1	28	18	0.603767865696916	3.29483002358939	0.309813247992923	0.0940301155977119	2.41321381862592	3.18675470455072	3.36537628779245	4.09108386331955	3.21002293960977	3.60314428508461	4.76448260284859	3.11494711463458	3.31560042919251	2.54775178904148	2.78654768332771	3.77187912541629	2.5930457299225
DZIP3	1	1	24	18	0.345637731873384	3.74875872619528	0.0778202312109186	0.0207589329948424	3.21812327958012	3.58494160940971	3.20160364683693	4.02285877473741	2.34468080484641	4.29646546774351	3.38109227575296	3.80443649954761	4.10408323837674	3.8038558894639	3.97192438711044	4.74792941027064	4.25186815686228
PVRL3	1	1	20	2	0.0798398438229456	5.79042440016017	0.0570696184584166	0.00985586107588902	6.09910625543985	6.04494725462175	5.98619566548769	6.00616737627181	5.90544801110013	6.0757327637698	5.08641836681385	5.85974126634101	5.6763227451671	5.51524405426186	5.76701421660273	5.49476744807926	5.68370667770083
PHLDB2	1	1	28	24	0.225367505865182	5.13504106417446	0.119871485127851	0.0233438221096529	5.03292004152171	4.9454331285564	4.99419232663638	5.10269688187456	4.69768171031657	5.53485388532709	5.2669942214194	5.17077671419538	5.21369807483936	5.52633624656532	5.22000860511042	4.25747908356606	5.67259142921146
ABHD10	1	1	28	10	0.322768131774545	4.01673498708473	0.0551312559287733	0.0137253904243223	3.77894907975892	4.40359928432259	3.64588691940926	4.15622774757616	4.40462115690752	3.9479026193039	3.61243264193056	4.07296183465311	4.24847143410976	3.65008787446126	3.49770233602102	5.27477152694335	3.57907163263291
ATG3	0.0095169702982203	1	28	26	0.432284715455332	5.27937081986561	0.418446539290823	0.0792606834352801	5.68111177781214	5.23133473748135	4.71928060070351	5.2885087542654	4.82454306463042	5.54936339196382	5.84629692338163	5.58082942581574	5.29908908686371	4.94999239493206	4.76982095644177	5.22292477263185	5.29171746654697
SLC35A5	0.182113153050653	1	24	20	0.886876021531068	4.76766798524826	0.711369044492219	0.149206917657287	5.74196956186993	3.52575016199754	4.03460081527754	4.39085177190076	5.96174546343386	4.54837930257483	5.6649647324517	4.14132105977424	4.90054221095726	4.2938111968044	4.58999625346097	6.09429193469886	4.44714386527155
LOC100506621	1	1	24	18	0.229388085009286	9.47498212650521	0.0343143355642375	0.00362157259043761	8.71894325642088	9.10287541997173	9.1134087269582	9.02471010387519	9.15125198338064	9.37504528421568	9.27231390255682	9.72126409740985	9.63913632897443	9.88657499690871	10.1687251829723	10.0057770490406	9.9947413118826
CCDC80	1	1	28	16	0.173518868761889	12.7120201109363	0.0877788351542635	0.0069051837857577	12.1454594588177	12.7275095770369	12.3327150369	12.6466882213604	12.0720220065652	13.0305256283045	12.3634417083536	12.8252071129367	12.9492251615775	12.9064809085414	13.1111892175859	12.6969993685622	13.4292654072503
GTPBP8	1	1	28	16	0.384358503146166	3.68970889279515	0.129089900344135	0.0349864729426779	4.1461830129101	3.69650211829967	3.11217310438267	3.75492625312312	4.08794542673139	3.9479026193039	0.8570550704552	4.29926359256019	3.55660374742509	4.26761045634216	3.81691903043352	4.11304361546111	4.33881276409771
C3orf17	1	1	24	22	0.188953705743124	5.75711591055409	0.121645665530772	0.0211296189655949	5.94197391498248	5.61889482675047	6.05979524798995	5.80757837226186	6.23733625953566	5.6059847565199	6.25849617501775	5.66451015074165	5.2311854011081	5.54826801603274	5.64558287235505	5.79618277468769	5.5320663058298
BOC	1	1	24	22	0.618450124678616	3.05145485613713	0.358582589461818	0.117512008654046	3.28508913236494	2.51828615997935	3.20160364683693	2.38815029101086	3.54088207977141	2.21855423318891	3.98684763428832	3.11494711463458	2.66354149148149	2.36211514233966	3.54786128965456	3.72294862841198	3.42862791764841
WDR52	0.269101639101639	1	28	24	0.902848056634718	2.74293708872878	0.559472077734021	0.203968249958409	3.46913981129174	2.09825111924309	2.25582519013742	2.38815029101086	2.64894872868561	3.54640910770698	4.44254492155653	1.09104470055856	3.31560042919251	1.89888921080791	2.60892888096651	2.56463557550236	2.77034210908
SPICE1	0.894947587135087	1	28	4	0.875338032156861	1.24211952233139	1.06360307318533	0.856280779798876	0.839608978701183	2.25225530714702	1.64023869014112	1.0608040110551	-0.143520440799451	0.458305775291369	-0.143520440799451	2.53734766452988	1.85622319640014	2.25949595777247	1.88858621151708	-0.143520440799451	2.02192326935502
KIAA2018	1	1	28	10	0.3925173610414	4.47036638909	0.335833078809467	0.0751242850315521	4.65663331529135	4.75239045330718	4.21724938138434	4.74860124738227	4.79385813842944	4.18936990803763	2.76436756178778	4.32887834753443	4.52857648049432	4.86516805438936	4.56585637212373	4.74792941027064	5.29171746654697
NAA50	1	1	20	18	0.135293003491167	7.10998440797475	0.102180081373645	0.0143713509777935	7.32257439638917	7.23304562081326	7.29316727874247	7.19122742597128	7.26825728366338	7.46081799037992	6.81762304462852	7.05747859275432	6.98542319086399	7.09972653360329	6.98173090321288	6.96356015685992	6.70407484510257
ATP6V1A	0.0290926434676435	1	28	22	0.52094169165312	5.3884685432295	0.383808195151955	0.071227695229696	5.43794933549339	5.05415922324802	4.77861374085914	4.85052872905573	5.6890667816933	5.47531103307343	6.30882831731813	5.41123842839852	5.14154871668285	5.38724584122763	5.28059335702116	5.41998991469532	5.46921840813917
KIAA1407	1	1	28	26	0.384973043045795	2.65397606206093	0.60859067683282	0.229312798081616	2.73400121416108	2.51828615997935	1.64023869014112	2.49273846487827	-0.143520440799451	2.7068063731664	2.44240111784152	3.30574554324044	3.50002127093975	2.85981052842965	2.40633109803581	3.81920438828121	3.67130314537494
QTRTD1	1	1	20	10	0.197865390370841	3.20200138827637	0.0386082700351995	0.0120575431905051	3.46913981129174	2.63491420188133	2.91473812046802	3.47752058492607	2.64894872868561	3.07094368327666	2.94495785369283	3.57653217047113	3.37972941538501	3.43150797822806	2.78654768332771	4.41979655444078	2.85143712650029
ZBTB20	1	1	28	14	0.219677997297695	7.24989481338227	0.122583918970549	0.0169083720696576	6.77118406765416	6.8239735847487	7.58670300619204	7.18733666129438	6.93022063846584	7.62735683249563	7.36937670277459	6.95674744078201	7.22682720448056	7.39726792500507	7.24760187821914	7.61374498537589	7.58672146983151
GAP43	0.759272267084767	1	28	26	0.383355098761666	1.96065929155335	0.454894235973805	0.232010853662091	2.63479154675381	2.09825111924309	1.87583536006694	1.31015933669366	2.16451907769086	1.89414944266486	2.66482093146691	2.97211044717295	0.856308655728705	1.89888921080791	1.0732713640057	2.32337305027693	1.31224570282063
LSAMP	1	1	28	20	0.512965624592066	4.41908893133462	0.0675915400422466	0.01529535637153	3.21812327958012	4.1914553650054	3.76802979215229	3.87589298280096	4.55857999858381	4.29646546774351	4.69048000321964	4.1075462925244	5.10407424194272	4.9166587150817	4.76982095644177	5.49476744807926	4.49840420010274
B4GALT4	1	1	24	22	0.497247198375358	5.29441242822141	0.306254318506305	0.0578448170893984	5.83429838997826	4.82784032833013	5.28762031272143	5.19859220718501	5.87645343785398	5.05485245078165	6.64552250131181	4.66702969660488	5.26553671206995	4.94999239493206	4.87179851178113	6.06514311641999	4.54790552675318
ARHGAP31	1	1	20	4	0.446271924537157	4.07374845408061	0.285315448919025	0.0700375715720074	4.1461830129101	4.52946773172054	4.74925217056885	3.71223997514558	3.92758895911203	4.51919277573952	4.71557168010871	3.96393720734444	4.02608172597578	3.43150797822806	4.35665158804586	3.38836604087825	3.95433915113667
TMEM39A	0.269101639101639	1	20	0	0.260258629758324	5.21168018820211	0.18547518248624	0.0355883660908641	5.55110707397309	5.28586705720949	4.96894201141531	5.18304579004423	5.26576921475123	5.2803451277154	5.54410854264642	4.8415408947769	5.02607222974481	5.58055292954172	5.0213077841675	5.25769546807742	5.03822591380702
POGLUT1	0.388468903781404	1	20	18	0.353059987886161	4.99569457308991	0.222864518955622	0.0446113179448792	5.18092818039785	4.40359928432259	4.65740223992445	5.08607580578711	5.585378028987	5.0949678610214	5.89103579129875	4.49483373673289	4.92223712743638	5.27335431101503	4.54130568692748	4.88768261082673	4.81379652601343
TIMMDC1	0.548683931808932	1	20	4	0.048279951995855	7.17333291366298	0.19221671894195	0.0267960125725988	7.10816113110657	7.17643929400983	6.9695051800033	6.88504667376798	7.07123528490355	7.15883369475563	7.71560638900402	7.048606368755	7.08014169294571	7.23433628849208	7.36766379624707	7.52732762477873	7.22143764330327
ADPRH	1	1	28	14	1.22657472021605	2.2923900349996	0.248509490526256	0.108406286335256	2.00007548295432	0.472672557897069	2.25582519013742	2.27538320653625	3.46500586734277	3.22349490550357	0.441825759599175	3.3641217466207	2.76307390925618	2.99370839007921	1.0732713640057	3.03450947814822	2.5930457299225
COX17	1	1	28	22	0.435921690845187	5.88861499843587	0.312135943946238	0.0530066822213963	6.08037548371775	5.40562349245726	5.78387673953359	5.96130386760646	6.42924254127562	5.99323042536698	7.07679115229986	5.32569256436888	5.70163372846619	5.55911012769572	5.52555436908776	6.2578036481638	5.17053207157757
GSK3B	1	1	28	18	0.433017452808785	5.4577154266115	0.045875212733307	0.00840557067333012	4.97325298910718	4.82784032833013	5.18170582520806	5.56527953070733	4.82454306463042	5.6059847565199	6.12440195343468	5.54342504346026	5.81033955638036	5.81571296728385	5.22000860511042	5.784307443259	5.68370667770083
LRRC58	1	1	28	18	0.186909682475649	5.34781902108988	0.0627339321282078	0.0117307507753736	5.28275071472185	4.9454331285564	5.26705034640408	5.5410929813134	5.12494837637608	5.71296752259291	5.30054740336464	5.7436020857468	5.06560033727569	5.65318819792298	5.00344476132733	5.27477152694335	5.59229027845504
FSTL1	1	1	28	22	0.336685023925835	11.0726900035364	0.103089500826032	0.00931024898133225	10.9143204546309	10.6950956628535	10.6147216559772	10.7941130917349	11.2669407973537	10.9806092845601	11.5445681749889	10.8908722502688	11.2123146929346	11.3041776232996	11.2011009867978	11.2847612444717	11.1484936952492
NDUFB4	1	1	28	22	0.557404242687948	6.5021978861593	0.19523314663688	0.0300257159279107	6.91554749781497	6.21384506361866	6.12982167124914	5.99730559047802	6.95816471845929	6.13465377336762	7.00228046546079	6.27929320728636	6.4107302205724	6.4725010922379	6.54873899845595	6.78438254090134	6.50540869306592
RABL3	1	1	28	6	0.451627957766722	3.72931337796464	0.17458866739034	0.0468152310347342	4.60514679645736	3.84916643451359	4.12881363697469	3.8366870027185	3.80983994743439	2.98815899708197	3.501394512328	3.62508435157273	3.85615909858145	3.28246323220272	4.07814300080336	3.44979952387664	3.57907163263291
GTF2E1	1	1	28	0	0.451429385023937	3.39434035029961	0.460575877422445	0.135689362259088	3.07407684302284	3.74920572397365	3.28581262457362	2.38815029101086	3.54088207977141	3.1492347100698	4.28384160201708	3.62508435157273	3.81035609820733	3.56658651563748	2.51118342401998	3.32419976987257	3.53064615759055
HCLS1	1	1	24	18	0.390422727677814	2.81509690552665	0.178864480693455	0.0635375927351933	2.91403634786508	2.51828615997935	2.80486735808522	2.99820018580854	1.95860485589433	2.599348269397	1.8573427400131	2.63541373118016	2.31563150706923	3.2291516607753	3.97192438711044	3.72294862841198	3.07050394025668
GOLGB1	1	1	28	14	0.286708052558636	7.93472371034351	0.0970705952829818	0.0122336452819955	7.2615285628552	7.84870813101234	7.71374190833968	8.16317477328388	7.64867598864527	8.34929286207697	7.73720871718026	8.29503695673237	8.32578051361405	7.90193047982472	7.96967124808564	7.31675358765665	8.55938197893928
IQCB1	0.182113153050653	1	24	8	0.823491528511837	2.01560748349305	0.671798439825913	0.333298246472913	1.41890382568673	2.25225530714702	2.91473812046802	2.15304865897807	1.06896523072008	2.599348269397	1.17909824004908	2.7272360003609	2.66354149148149	2.45791722319418	1.5377734686283	1.18388346448593	1.71028876489987
CSTA	1	1	28	24	0.215914338618253	2.63821868995223	0.0176589919258149	0.00669352847550886	2.28820113824228	2.09825111924309	2.07830491553214	2.925321659005	0.586517577969968	2.21855423318891	3.98684763428832	1.91210659750605	3.31560042919251	2.85981052842965	3.85725943341457	3.18661359547821	3.0011130998141
CCDC58	0.269101639101639	1	20	4	0.34091821559639	3.24642570862194	0.490477477652582	0.151082304563434	3.34908401278607	3.69650211829967	3.01683038943228	2.76749367806755	3.92758895911203	3.42577195658348	4.06702153628556	3.30574554324044	2.94364079242703	1.89888921080791	3.44573646859521	3.67230016587395	3.48053861013227
FAM162A	1	1	28	2	0.404819352674549	4.63039724233419	0.203986776478711	0.0440538394014508	5.16323651384098	4.30142320635367	4.48999289220367	4.36352723501805	4.55857999858381	3.76107768388395	5.06705262740321	4.41424099002146	5.02607222974481	5.04560738532158	4.58999625346097	5.27477152694335	4.09419427954819
WDR5B	1	1	20	14	0.23388988841026	3.06409169512898	0.386901621797873	0.126269596439602	2.91403634786508	3.18675470455072	2.91473812046802	2.99820018580854	3.21002293960977	2.8068123947251	0.441825759599175	2.97211044717295	3.50002127093975	3.28246323220272	3.49770233602102	3.56533501496886	3.91714930837359
KPNA1	1	1	28	18	0.259432795430643	5.71068001711642	0.11094557087037	0.0194277337441139	5.81176420328474	5.81705788129017	5.22500907722284	6.12483505471241	5.75427104101921	5.85989390398007	6.30056062577822	5.61728849175565	5.50000075912135	5.86022635934968	5.23539497715733	5.4352587065819	5.67259142921146
PARP9	0.759272267084767	1	28	18	1.07024309192916	4.54069725197633	0.597181401388221	0.131517555179064	2.52825241225533	3.69650211829967	4.55930461987481	4.05737457724644	5.90544801110013	4.29646546774351	6.05728704616837	4.20658722544158	4.3155848900031	4.34482699140087	4.46504275279639	5.55191848452602	4.91158431565788
DTX3L	1	1	28	18	0.251876955831109	5.27015870216623	0.207429551883451	0.0393592610025557	4.03384734050881	5.3384129701096	4.94324187598746	5.18304579004423	4.44467836319727	5.47531103307343	5.55804794838247	5.20311928235163	5.63750366129648	6.00205523396137	5.74568249761636	5.67278705841344	5.32048749083372
PARP14	1	1	28	20	0.265883098907549	5.48162028920737	0.033360563264668	0.0060858945903916	4.57869769162484	5.17465990498873	4.71928060070351	5.63549747268621	4.82454306463042	5.72579933538504	5.7764745755833	6.0406510700663	5.88956595289108	5.80664307173228	5.71308160465467	5.20522003452085	6.19174935120836
HSPBAP1	1	1	20	10	0.672038655937593	1.5678896723075	0.598679446824054	0.381837738584605	0.43021695477682	0.472672557897069	1.64023869014112	2.01937141238601	1.06896523072008	1.69973268965723	2.31685280403026	2.06070717941317	3.02610071825021	1.21243452369536	1.88858621151708	-0.143520440799451	2.39086748490056
DIRC2	1	1	28	20	0.546897464946112	3.18999483078202	0.0200294507409032	0.00627883485817219	3.21812327958012	2.39139402799914	3.58070516262485	2.01937141238601	3.74715376094786	3.60314428508461	3.17944340910617	3.52628894849985	3.44112872142309	3.65008787446126	3.33582800140294	2.18570412574362	3.57907163263291
LOC100129550	1	1	20	10	0.251285538341419	2.79810997432143	0.376770697817063	0.134651854742927	1.41890382568673	2.51828615997935	2.80486735808522	3.06757356889178	2.50482130096439	2.7068063731664	2.85748655328471	2.53734766452988	3.81035609820733	2.71220215254112	2.8677774554478	2.95198788883688	3.42862791764841
PDIA5	1	1	20	2	0.348100927902348	5.2053201911923	0.215269428226587	0.0413556554293885	5.97276952558842	5.6046636920284	5.76932410410959	5.45309657386641	5.89102356307998	5.05485245078165	6.09601985525238	4.46846657624499	4.71413051562948	4.55440006309262	4.23945050568323	5.68561253478915	4.44714386527155
SEC22A	1	1	28	12	0.397354433726619	3.51990063964222	0.29430710003833	0.0836123317583888	3.63234470313085	3.2612260418557	4.12881363697469	3.37178170314089	4.73045810059209	3.22349490550357	3.501394512328	3.47423262591112	3.17810001326038	2.54775178904148	3.64323239267843	4.64662366921666	2.68441575645219
MYLK	1	1	28	8	0.35432779808766	8.95927268827612	0.126692967135843	0.0141409879511347	8.65708506000383	9.27338014696135	9.09456177541265	9.28623555864862	8.77871267522362	9.49232810785324	8.41604801420307	9.39360490457266	9.24523176378319	8.97097967422187	9.12822370295834	7.64691280981515	9.20138717310359
CCDC14	0.182113153050653	1	20	12	0.405096485350139	4.98662741091002	0.414216151453511	0.0830653901567351	4.46776804356594	4.55929084422847	4.91707560263299	5.45309657386641	5.28795875388786	4.63255500740989	4.78832997341744	5.3403071247897	5.10407424194272	5.10600233988615	5.0213077841675	4.25747908356606	5.34869498687192
UMPS	0.0772071042383542	1	20	16	0.663478313627613	4.43043819186734	0.572194927264625	0.12915086555433	5.23273756506306	3.84916643451359	4.25951409438415	4.79024030053809	5.45416452091895	4.78746646398619	3.10543677277655	4.17432318362759	4.06560957685424	4.65889096999059	4.07814300080336	3.77187912541629	4.61911160151824
ITGB5	1	1	28	8	0.18338021323153	10.5697025106258	0.108131438142675	0.010230319919976	10.422938454641	10.8437418722805	11.1080292969873	10.6744805472837	10.6240151957807	10.796348886137	10.5765905817176	10.8209515780759	10.5076381651999	10.4869556968346	10.5859817490485	9.93771856108909	10.1181651124671
HEG1	1	1	24	22	0.188464998909928	7.37121063739882	0.129676656915801	0.01759231465424	7.77977901734195	7.28305316679503	7.76231740994674	7.56557844892416	7.90704548576425	7.67444945006228	7.82916932316074	7.01256157347551	7.03106578037413	7.17213626050891	6.73886821810055	7.21426680753719	6.96775062336021
ZNF148	1	1	20	10	0.206463794381155	6.46906570246051	0.134682174160735	0.0208194166445872	6.16281271087708	6.3221814592131	6.19660587457068	6.63378249283439	5.91972966616378	6.64749814921209	6.21516832830632	6.88877872485358	6.64404338522239	6.75304953187646	6.6266554979868	6.08464095152233	6.93556627226727
SNX4	0.269101639101639	1	28	26	0.296243688454186	5.09379005373181	0.144278219884766	0.0283243357819715	5.26627155862496	5.15526249892182	4.77861374085914	4.81061766030847	4.88402177298277	5.15312402307543	5.39676442474863	5.17077671419538	4.90054221095726	5.14969517868608	5.10744861994207	5.40455779512102	4.91158431565788
OSBPL11	0.548683931808932	1	24	12	0.337918576419906	3.92365905678651	0.370759082708786	0.0944931955969791	3.34908401278607	3.94264764357744	4.34050107352332	4.09108386331955	5.02280087963619	3.99105913867254	3.24983821520572	3.8459950914429	3.81035609820733	4.26761045634216	3.49770233602102	3.38836604087825	3.83976380590329
FAM86JP	1	1	28	10	0.820048753196758	2.14359704353609	0.480699501023398	0.224249003548929	1.6396728193739	3.39954232773454	1.3585129212174	3.06757356889178	1.95860485589433	2.21855423318891	-0.143520440799451	2.97211044717295	2.31563150706923	1.41698966293284	3.21685077617601	2.77127300331964	2.1556653848205
SLC41A3	1	1	28	24	0.342956880726204	5.04663379838797	0.0552764571782497	0.0109531341853864	5.09021707598964	4.37033820201526	5.04340461373624	4.59260297408852	4.96888040112279	5.01358961489321	5.51581905589946	4.90189909301904	5.08496553894784	5.60168168857295	5.25061898334488	4.99461778793766	5.1223278922978
KLF15	1	1	28	8	0.606823361921378	1.80781995243489	0.359371694999342	0.198787326423363	0.839608978701183	2.09825111924309	1.64023869014112	1.70791355308234	0.586517577969968	2.3569573204147	0.8570550704552	1.91210659750605	2.44115720955346	2.36211514233966	2.03645149535971	3.11256516149706	1.87450417458971
ZXDC	1	1	20	18	0.628532992526596	3.9173018333443	0.285491209419625	0.0728795537248388	5.12718871420036	3.0251817651992	4.77861374085914	3.91406164762926	4.27731001827728	3.9479026193039	2.76436756178778	4.14132105977424	3.31560042919251	4.487868514673	4.14484541701629	3.18661359547821	3.67130314537494
TXNRD3	0.388468903781404	1	20	18	0.346824359708503	3.30554068664475	0.263838710084125	0.0798171116604623	3.68288632822075	2.93706048728048	2.91473812046802	3.13376355732449	3.68161959729055	2.98815899708197	3.31695739123544	2.97211044717295	3.24848771324805	3.8038558894639	3.39182862307208	3.44979952387664	3.31884289560443
CHCHD6	1	1	28	12	0.687692915290689	2.83653826328768	0.531155848862586	0.187254956415413	3.07407684302284	2.63491420188133	3.28581262457362	3.2576756504028	3.54088207977141	2.21855423318891	0.8570550704552	3.57653217047113	2.66354149148149	3.17379423776191	3.15346820376363	3.32419976987257	2.5930457299225
PLXNA1	0.182113153050653	1	28	10	0.243720682435031	6.60443596736686	0.264710349006268	0.040080689753709	6.41535166167609	6.74831581253898	6.95671735424921	6.92764901889478	6.57171240333412	6.78258917327538	6.06706817271078	6.60392320199212	6.64404338522239	6.70991852232926	6.94008048642799	6.27487843418137	6.48013029794292
TPRA1	1	1	24	18	0.176276649478537	5.69112484487871	0.0935374829865268	0.016435675817356	5.48143016583903	5.71476585756286	5.49641890556327	5.658163986913	5.67229461485998	5.97184598023753	5.24992038583192	5.85974126634101	5.62432832957397	5.87765414426549	6.22567941210342	5.62031362850199	5.5320663058298
MCM2	1	1	28	6	1.37132682804213	3.52698550148542	0.0180846521000119	0.00512750962327331	4.91101136162128	5.05415922324802	4.99419232663638	4.02285877473741	2.90008843214465	3.76107768388395	2.55789308502013	1.74642348181574	2.66354149148149	2.78789332414616	2.94467641137918	4.74792941027064	2.77034210908
ABTB1	1	1	28	14	0.357813643786381	4.23141478857912	0.0188672891551546	0.00445886071157068	3.82468363362403	3.74920572397365	4.74925217056885	3.8366870027185	4.03644857200797	4.92734520434437	3.98684763428832	4.54616497263317	4.17808292017964	4.21373676941532	4.51632997363401	3.72294862841198	4.70889548335176
MGLL	0.120192382848633	1	28	10	0.538450800293737	6.95681266343012	0.389360184067535	0.0559681858495752	6.95720951540532	7.30522320905355	7.2829584233597	7.784841477661	6.96506697826682	6.54985518504804	6.19746615338023	6.86875606726208	7.06071119400341	7.00378380869218	7.09991963226514	6.78438254090134	6.96775062336021
SEC61A1	1	1	28	6	0.398118942335015	9.24458925918682	0.193010136498323	0.0208781732846074	9.58744984560372	9.8766404144082	9.34816838801566	9.56340341010375	8.9897221380981	9.32427127103823	8.70468520029985	8.97483066155703	9.3237437649559	9.19691040415992	9.4955333050986	8.82267815690467	9.0919632609471
RUVBL1	1	1	28	10	0.217489626762292	5.49002711963172	0.156517642391815	0.0285094479464639	5.43794933549339	5.85362177894442	5.53133697572607	5.38678463652259	5.585378028987	5.2803451277154	4.98688050210198	5.01553031219872	5.78688067394939	5.62250547086524	5.46157499307608	5.65984654081214	5.91823582121177
EEFSEC	0.759272267084767	1	28	2	0.302881483150351	2.39651976132373	0.432127094291867	0.180314429810159	3.07407684302284	2.74281509665468	3.01683038943228	2.49273846487827	0.586517577969968	2.599348269397	2.76436756178778	1.34403731603252	2.85618046483744	3.17379423776191	1.5377734686283	2.18570412574362	2.68441575645219
GATA2	1	1	28	0	0.369579190780492	4.18006786687965	0.194015101761812	0.0464143425275631	4.99341744369009	3.84916643451359	4.41718240688385	4.21855675173562	4.55857999858381	3.76107768388395	5.51581905589946	3.92568456780419	3.90055257047266	4.0995504357893	3.73268791013838	3.25704621715484	3.99059435553058
LOC90246	0.120192382848633	1	28	14	0.771693616916009	3.44048580251761	0.705700979051898	0.205116666528748	3.14789711145434	2.84320449120556	4.03460081527754	3.8366870027185	4.08794542673139	3.9479026193039	0.8570550704552	3.62508435157273	3.61105055748286	3.47795368047272	4.14484541701629	4.29143648060496	3.26064977203349
RPN1	1	1	20	2	0.381032306272211	6.44592175470958	0.314969819800631	0.0488634258662083	7.55740962726575	7.05609351467152	6.82922175881585	6.37793516019184	6.89451175612747	6.21875515202892	6.69051027570076	5.72144335032609	5.87851080453081	6.13118069542047	5.97379628606571	6.91537437080153	5.96454090611206
RAB7A	1	1	28	6	0.151845241360526	8.32547056344569	0.125127306708539	0.0150294575850079	8.37529933495925	8.55161109433244	8.37080249852022	8.35574554154064	8.22429353915765	8.17779456490653	7.92102113318935	8.25510306139105	8.42978581679259	8.3043694527216	8.47968417098125	8.62379662785745	8.2398260881107
ACAD9	1	1	28	8	0.323836191728777	5.89612430121506	0.128163847888022	0.0217369650537405	5.46708167027001	5.95806188788708	6.2181974996348	6.21931688005317	5.4143734928567	6.01430252227508	6.07678343187435	6.29438294570204	5.92223202496061	6.05663113160607	5.84932028658193	5.57966683597276	5.69473694305883
ISY1	1	1	28	16	0.183568031864523	5.68300363112442	0.13322684597237	0.0234430337581906	5.68111177781214	5.54629238522995	5.46063469384466	6.05822452858113	5.89102356307998	5.71296752259291	5.65202549168136	5.80810661358506	5.51435598440217	5.41137887118643	5.92718312460271	5.46531988500574	5.78006852520712
CNBP	0.759272267084767	1	28	20	0.297096100700081	6.87313983353156	0.243626179657774	0.0354461258694622	6.6993479797789	6.50185627593684	6.29132065875871	6.7596468506422	6.67635305008772	7.09102809474287	7.58894396989955	6.57331980092607	6.8617649416494	6.89245553481905	6.83794845991863	7.46173719612401	6.96319658414386
COPG1	1	1	28	0	0.252306483037468	5.75387309152661	0.0266986107687554	0.004640111164091	6.56432669543041	6.10684099657044	5.75462317743014	5.74542831533825	5.53059816647383	5.52019696955579	5.84629692338163	5.17077671419538	5.65055975812418	5.54826801603274	5.70204885048524	6.00501686307608	5.6387224322137
HMCES	1	1	24	22	0.527490984439387	4.71631205173879	0.211347550312053	0.044812037030954	4.84596291972103	4.33629215853056	4.80738964726577	3.87589298280096	5.43440618727645	4.51919277573952	5.48696373304024	3.71754570755776	5.08496553894784	4.51038833265596	4.98535778804224	5.55191848452602	4.33881276409771
H1FX	0.548683931808932	1	28	14	0.255165414306198	6.66442096669634	0.307416844508608	0.0461280651454704	5.01330394152591	6.47080881208992	6.39922705454695	7.21817288027135	6.78175451438429	6.57843397857085	6.67779913465278	6.67482660424829	7.06559340755294	7.0544694508631	7.09571064199908	6.99481251209335	6.80423090172439
RPL32P3	1	1	28	22	0.798209436543251	2.44438372518288	0.338625483270513	0.138532047886704	2.91403634786508	1.72994828521981	2.80486735808522	1.31015933669366	3.38491645696151	3.1492347100698	1.66465656993128	3.47423262591112	1.66359032724319	2.14901464783826	2.78654768332771	1.67035095084561	2.77034210908
MBD4	1	1	28	26	0.177450865057789	6.59096763681935	0.13424071018255	0.0203673751078122	6.41535166167609	6.85436300049915	6.48187971749344	6.60490453733463	6.57171240333412	7.00942089998165	6.77051014207864	6.68631230742099	6.63750055341843	6.6091886478491	6.58522401919701	5.62031362850199	6.71495105918679
IFT122	0.548683931808932	1	20	10	0.428477886713271	4.54741263223486	0.365202135408764	0.0803098739753649	4.31591743318421	4.58850992449374	4.91707560263299	4.63892132851861	4.55857999858381	4.03296208995174	2.55789308502013	4.92147008386156	5.26553671206995	4.65889096999059	4.41186487358119	5.35724556610855	4.70889548335176
PLXND1	1	1	28	0	0.315065076315613	6.44551216565714	0.106846171705837	0.0165768319040856	7.39257513104571	6.59838030673567	6.54304327679283	6.1084685234757	6.38874834628854	6.36536356108814	6.7942589007109	5.94826760075486	6.22246409009967	6.4725010922379	6.17869860581802	6.55200670723201	6.16026451283653
TMCC1	0.548683931808932	1	24	18	0.220921609729574	4.68184174496144	0.20119824977754	0.0429741671627554	4.34759314579045	4.33629215853056	4.08247614114232	4.72732220380021	4.76250636024101	5.13399793746809	5.0073450675833	4.52072763896449	4.96467209796157	4.65889096999059	5.0563836922912	4.64662366921666	4.61911160151824
PIK3R4	1	1	28	20	0.637748165759716	3.0872702856164	0.414249752773898	0.134179943590909	3.07407684302284	2.63491420188133	3.8806340048725	2.76749367806755	3.8699154159479	4.03296208995174	3.61243264193056	1.91210659750605	2.66354149148149	3.2291516607753	2.40633109803581	2.86445818690091	2.9282153063622
ATP2C1	1	1	28	2	0.41624323580807	5.66073875087352	0.0876786046230068	0.0154888979127463	6.45224225961038	5.79215676223118	5.96080376028098	5.27390646725076	5.87645343785398	5.19063192533591	5.94507627669412	5.2809390399074	5.62432832957397	5.75099261800311	5.51298346644152	5.85413598876402	5.05544310441978
NEK11	0.388468903781404	1	20	10	0.80249189422022	2.57726603652095	0.693316677484644	0.269012460359176	1.83109912661561	2.39139402799914	3.28581262457362	3.47752058492607	2.90008843214465	3.1492347100698	0.441825759599175	3.52628894849985	2.76307390925618	1.41698966293284	2.17056068900396	2.32337305027693	3.48053861013227
NUDT16	1	1	24	10	0.217505132261309	5.39920173849521	0.152442386012798	0.0282342452451655	5.21567366622316	5.26791767565118	5.58217883958714	5.40029310361868	4.76250636024101	5.42898361189836	5.39676442474863	5.42501560203686	5.85614307368179	5.6632724561953	5.23539497715733	5.07480217167391	5.7486576588238
MRPL3	1	1	20	0	0.308571128108609	5.61197093804259	0.324750268833831	0.0578674181351162	6.42280563257319	5.8774928292841	5.72476414176679	5.11912864794648	5.86173466289283	5.80048202688698	5.86883977289666	5.0515019278386	5.44110735495614	5.49280049613188	5.30995761814507	6.07492497255742	5.07245724509439
DNAJC13	0.759272267084767	1	24	4	0.0649111967605339	5.45853400364754	0.117931097432206	0.0216049029562519	5.55110707397309	5.48545943291215	5.51398357990227	5.56527953070733	5.24323304854509	5.57795183332247	5.31703582666395	5.71023503360141	5.36393988576376	5.33773386324427	5.26568401467651	5.40455779512102	5.68370667770083
ACKR4	1	1	20	16	0.56057688255903	2.64891912258021	0.22384225709997	0.0845032433009632	3.34908401278607	2.63491420188133	2.55630858271826	2.84856485172607	3.11392419152945	2.3569573204147	0.8570550704552	1.55921399437448	3.10410123107648	2.85981052842965	1.5377734686283	4.77218209099716	2.5930457299225
UBA5	1	1	20	16	0.470571731507807	4.22252536598156	0.165529510627652	0.039201543218953	4.95280269741052	3.74920572397365	3.76802979215229	4.05737457724644	4.18573243586092	4.57698705916092	4.10549732049151	3.8459950914429	4.98543051656922	4.03887901049178	3.68865338592473	4.84258584423414	3.87897536031905
NPHP3	1	1	20	14	0.250816352548231	4.6063252590749	0.0747662255905659	0.0162312084764899	4.43864970620795	5.01164691651435	4.25951409438415	4.36352723501805	5.02280087963619	4.07368224702945	4.50144052789613	4.59573241426474	4.85614841533479	4.94999239493206	4.56585637212373	4.9314123352963	4.19085053511973
CDV3	1	1	28	18	0.0990964045253605	7.16427577295266	0.0629956162708077	0.00879301945754734	7.18469131221368	7.25143136474834	6.87071372486499	7.38032255366296	7.24008075161082	7.34083469225056	7.30883489070115	7.10532387647357	7.15076065840022	7.07349939662198	7.21304606890734	6.65992840458371	7.34209950997746
TOPBP1	1	1	28	4	0.377323247775561	4.0780815995245	0.0206476061973835	0.00506306842898655	4.70634553574377	4.49901508510838	4.83560279762148	4.2783040961178	4.03644857200797	4.60503855396148	2.66482093146691	3.76164516320023	4.06560957685424	3.83986693217394	3.97192438711044	3.38836604087825	4.36666764618857
SRPRB	1	1	28	4	0.382915512535737	6.99148547151146	0.0615918747133031	0.00880955484557243	7.77977901734195	7.56614637136184	7.52307005179147	7.04839092842117	7.04541665062753	7.16826520796381	6.6714013182101	6.94723148567454	6.61769211530435	6.82668069775808	6.86787420219996	6.67286819119681	6.16820037328274
RAB6B	1	1	28	6	0.896274829447496	1.79645740798387	0.50369999656832	0.280385159330671	2.73400121416108	0.472672557897069	2.80486735808522	1.70791355308234	-0.143520440799451	2.7068063731664	-0.143520440799451	1.55921399437448	2.1781341988143	2.92831230009667	2.60892888096651	1.86332108090116	2.39086748490056
RYK	1	1	28	22	0.640417410247193	5.44644929526639	0.404914658607346	0.0743447036143831	5.82307529279786	5.05415922324802	5.01900829725685	5.38678463652259	6.42924254127562	5.42898361189836	6.41986060354328	4.6900333917249	4.81034507034376	5.62250547086524	4.61373885285842	6.03539319737627	5.10589514718937
AMOTL2	0.388468903781404	1	24	18	0.252795053260867	6.84522619009878	0.280098694661811	0.0409188369943067	6.80009124311482	6.57667182797502	6.51714717596642	6.52699928284746	7.2229068469042	6.59950258052657	7.77350496776133	6.23305325309235	6.65055667824494	7.01956990203256	7.06158921044956	7.19196727212393	6.81438023024505
ANAPC13	1	1	20	18	0.152484511629262	5.7328550813887	0.106302416573592	0.0185426659255169	5.73000164880011	5.6607648534493	5.61510453663809	5.42693640494126	6.31502774556312	5.57795183332247	5.33333793275069	5.65284884755836	5.51435598440217	5.75099261800311	5.57477043596366	6.80215816216805	5.51971384620591
CEP63	1	1	20	10	0.35002946997403	5.43135393359047	0.411268211952911	0.07572112165429	3.5799679811171	5.40562349245726	5.44240414541053	5.44007578338518	5.19707629653852	5.92810201747283	4.94505935971764	6.0135518319817	6.1507628358965	5.67328671576014	5.33873610910162	5.34112363173547	5.94619683012515
PPP2R3A	0.759272267084767	1	28	18	0.11757360461657	3.59772262856593	0.280886786520517	0.0780734969089264	3.52561786535888	3.69650211829967	3.44078046240903	3.66825209139218	4.18573243586092	3.48735111423401	3.71553201177727	3.18139007509882	3.17810001326038	3.56658651563748	3.33582800140294	3.77187912541629	3.95433915113667
MSL2	1	1	28	4	0.503810684419886	5.26079419315881	0.316537719843021	0.0601691889514798	5.3151548566523	5.37240958615647	5.98619566548769	5.24425087798302	4.55857999858381	5.8125617474536	4.61247524878709	5.68755373556555	5.42600053753655	5.28646210648123	5.89847475328394	4.25747908356606	5.00316258257914
PCCB	0.548683931808932	1	28	22	0.404619354736112	3.61836970918907	0.434708925764826	0.120139444197992	3.52561786535888	3.33204115939561	2.07830491553214	3.87589298280096	3.98304528231797	3.9479026193039	4.14297357838227	3.8459950914429	3.55660374742509	3.33387479569723	3.44573646859521	4.15053058684394	3.42862791764841
STAG1	1	1	24	18	0.237174806660253	5.86034976250594	0.0944146182100313	0.0161107479990509	5.6433254586622	6.03436846392181	5.90863857718235	6.12483505471241	5.43440618727645	5.76362388111979	5.70310039721595	5.51793892431873	5.31557712034563	6.13118069542047	6.04537971911532	6.45046224804665	6.11171018523951
SLC35G2	0.182113153050653	1	24	0	1.16524290378105	1.49438115782178	0.95901830681027	0.641749463843711	3.46913981129174	2.39139402799914	1.0080857305469	0.759154381586092	2.34468080484641	1.20862183731799	3.4424969885775	1.34403731603252	0.44132812652333	0.688221003711914	-0.143520440799449	2.67165072010618	0.760683050753112
NCK1	0.0772071042383542	1	28	18	0.498656077833237	3.84510929683518	0.49655565933219	0.129139543508137	3.14789711145434	3.8000516593961	3.58070516262485	3.66825209139218	4.40462115690752	4.18936990803763	4.55802582606273	3.42022743109744	3.24848771324805	3.43150797822806	4.00820649481427	4.29143648060496	4.12713781591332
IL20RB	0.269101639101639	1	20	16	0.310118532701307	5.67985327439469	0.366453532409166	0.0645181336041148	4.86797322687785	4.69980520575729	5.42394027600952	5.8864876679035	5.90544801110013	5.78830030789082	5.51581905589946	5.81858244501811	5.99569393358676	6.1599543170629	6.29340092061337	5.22292477263185	5.78006852520712
DZIP1L	1	1	24	0	0.559277632376786	3.56077839001404	0.358632569200098	0.100717463969636	4.1461830129101	4.52946773172054	3.28581262457362	3.13376355732449	3.80983994743439	3.65773247064643	3.81175244559224	3.92568456780419	3.66351707298071	2.85981052842965	2.8677774554478	4.18706811543841	2.77034210908
DBR1	1	1	28	26	0.490448912765166	3.49287299659837	0.318317836566702	0.0911335272930635	3.82468363362403	3.39954232773454	2.80486735808522	3.13376355732449	2.34468080484641	3.81010054416064	2.94495785369283	3.8863899810165	3.90055257047266	3.38351713492304	3.44573646859521	4.32461295208497	3.91714930837359
ARMC8	0.548683931808932	1	24	22	0.577694698234223	4.30396693310724	0.362174743036417	0.0841490533420398	5.23273756506306	3.89666406044266	4.41718240688385	4.2783040961178	4.88402177298277	4.57698705916092	4.44254492155653	3.67205562610387	4.06560957685424	3.47795368047272	4.51632997363401	4.88768261082673	3.91714930837359
MRAS	1	1	28	4	0.454593144298027	5.90789903871285	0.103777793269672	0.0175659388540063	7.29440746457862	6.06587492999478	6.05979524798995	5.74542831533825	6.44907123535915	5.49042871258493	5.3494578853436	5.80810661358506	5.82192748654378	5.86022635934968	5.91767700107259	5.25769546807742	5.70568351493151
CEP70	1	1	28	16	0.781681403246769	2.19448159485784	0.161854702471068	0.0737553246517671	-0.143520440799451	3.18675470455072	1.0080857305469	2.01937141238601	1.95860485589433	3.22349490550357	1.17909824004908	3.24490727255187	1.66359032724319	2.54775178904148	2.8677774554478	2.67165072010618	3.13670982018935
FAIM	1	1	28	20	0.724462041568013	2.47944261118414	0.355466284047668	0.143365400934972	2.63479154675381	3.10822895025946	2.07830491553214	1.8720311405709	3.92758895911203	2.98815899708197	3.38109227575296	2.4321263027667	2.1781341988143	2.54775178904148	1.7238168387679	0.861044176625659	2.27805425130621
PIK3CB	1	1	28	18	0.440536060543283	3.33273722034806	0.160450000384883	0.0481436098247572	3.28508913236494	2.84320449120556	3.93380305913049	4.21855675173562	3.46500586734277	3.81010054416064	4.55802582606273	3.18139007509882	3.31560042919251	3.17379423776191	2.40633109803581	1.67035095084561	3.42862791764841
FOXL2	0.468576417795168	1	28	4	0.350716228871682	0.993907561952241	0.702497198417306	0.702497198417306	2.41321381862592	0.903075389908508	0.544261825194254	1.31015933669366	-0.143520440799451	0.458305775291369	0.441825759599175	1.34403731603252	1.66359032724319	1.89888921080791	1.32413659361573	-0.143520440799451	1.06266416665931
C3orf72	0.468576417795168	1	28	4	0.0296172585587229	0.165561513147019	0.33590580536931	0.33590580536931	0.43021695477682	0.472672557897069	-0.143520440799451	0.377293495606601	-0.143520440799451	-0.143520440799451	0.441825759599175	-0.143520440799451	1.17820256749211	0.331477494667755	-0.143520440799449	-0.143520440799451	-0.143520440799451
MRPS22	0.759272267084767	1	20	4	0.245910027772674	4.37333640884668	0.342356559825716	0.0782826949084396	4.93205834828365	4.75239045330718	4.45404692923363	4.18772882482878	4.40462115690752	4.57698705916092	4.2498929961432	4.23814547825086	4.06560957685424	4.21373676941532	3.97192438711044	5.93154796793217	3.42862791764841
COPB2	1	1	24	6	0.203042372021388	6.88887445806931	0.0383804107139032	0.00557136161320898	7.41890600982116	7.42749550743797	7.0439394578367	6.94618694946587	6.89451175612747	6.97758747848699	6.90201575690125	6.78041625601136	6.70163075571286	6.72924722188078	6.6324783337488	6.39687762636721	6.70407484510257
SLC25A36	0.388468903781404	1	28	18	0.246576671107771	5.44431938414386	0.0871912065499937	0.0160150792776653	4.84596291972103	5.11566729661054	5.22500907722284	5.41367625856516	5.60318530794197	5.42898361189836	5.44256888744885	5.42501560203686	5.58406463689158	5.58055292954172	5.61061107530584	5.84273008975748	5.6387224322137
ACPL2	0.388468903781404	1	28	14	0.490775423307431	1.81107441129845	0.564590859703001	0.311743601577484	1.15813915390314	2.09825111924309	2.07830491553214	1.0608040110551	2.16451907769086	1.89414944266486	0.441825759599175	1.34403731603252	1.44121418412663	1.89888921080791	2.40633109803581	4.0350145268464	1.87450417458971
ZBTB38	1	1	28	20	0.11783374543084	5.99264509441426	0.0950023953015747	0.0158531656396816	5.95231233079123	5.67445577992626	5.99872597132693	6.08356524268228	6.05527047562205	6.11527958784033	6.2838817308833	5.79755415733596	5.92223202496061	6.10921750396357	5.90810782464359	5.95292361322719	5.99162695955934
RASA2	1	1	24	22	0.455351007555018	3.26038087766842	0.260288594423913	0.0798337998504189	3.77894907975892	3.10822895025946	3.44078046240903	2.49273846487827	3.68161959729055	2.90033322787176	3.4424969885775	2.53734766452988	2.66354149148149	3.65008787446126	3.44573646859521	4.69816556558256	2.77034210908
RNF7	0.269101639101639	1	24	22	0.399427596625342	6.31868615152043	0.393334996225439	0.0622494909215886	6.89425646003374	6.16618827826327	5.32790075674922	6.12483505471241	6.31502774556312	6.50589662987705	7.12908593457847	5.89975835987462	6.4107302205724	6.30226397407599	6.33684461970254	6.82552334681704	6.24524668787446
ATP1B3	1	1	24	6	0.247565360192547	6.97362390509415	0.0293801577766389	0.00421304018921598	7.70838036078901	7.43153241198076	7.10895344240728	6.98704635582355	7.08397337421886	7.01987783937467	6.92908416208278	6.63389088540162	7.03604917973024	6.62990512875225	6.62080906551065	6.47283151727652	6.99477704287572
TFDP2	1	1	28	20	0.547801467403353	5.86906865901479	0.042984596028806	0.00732392114084104	4.77784251002511	5.03305965450132	5.59873561631372	5.44007578338518	5.78580034894784	5.96103370634065	6.27546941284427	6.13587467994514	6.04596697400048	6.38380639229335	6.33684461970254	5.83123329701268	6.66534911461907
GK5	1	1	28	26	0.26521681715273	4.3696244946914	0.012843159753584	0.00293919071746027	4.34759314579045	4.43611078715526	4.21724938138434	3.9874969149675	3.92758895911203	5.03436854873193	3.66490310521332	4.46846657624499	4.41074113117461	4.31954458144025	4.66008305122086	4.79603379907039	4.52336716237884
XRN1	1	1	20	8	0.108002934794699	5.31279019565979	0.0453484644544733	0.00853571528036625	4.88965277622168	5.37240958615647	5.26705034640408	5.21397288128388	4.91286614631471	5.41320454477185	5.2669942214194	5.41123842839852	5.51435598440217	5.32508573573078	5.76701421660273	5.24041486979643	5.49468703830177
ATR	0.269101639101639	1	24	20	0.369683172233999	3.23505962706517	0.120840902363492	0.0373535317100534	3.77894907975892	3.2612260418557	2.91473812046802	3.62288072047359	3.92758895911203	4.11328455435324	-0.143520440799451	3.18139007509882	3.61105055748286	2.85981052842965	3.64323239267843	3.86502640398493	3.48053861013227
TRPC1	1	1	28	14	0.460980227821785	2.95359426651394	0.336246069211323	0.113843012570642	3.34908401278607	2.63491420188133	3.36537628779245	2.6815940952688	3.54088207977141	3.22349490550357	0.441825759599175	2.97211044717295	3.17810001326038	3.43150797822806	2.40633109803581	3.95252266280119	3.42862791764841
PCOLCE2	1	1	24	22	0.510233565631451	4.58336921778124	0.367740049933556	0.0802335645373939	5.55110707397309	4.55929084422847	5.40523703588356	4.49525119670305	5.14939388661426	4.63255500740989	5.21515429963624	3.92568456780419	4.17808292017964	3.90929965335512	3.49770233602102	6.12286346254552	3.26064977203349
U2SURP	1	1	28	24	0.190391379352473	6.48473646669584	0.0984076679156457	0.0151752763463936	6.62374665805933	6.21384506361866	6.37058931520009	6.65647575659183	6.29325379106777	6.77643515802459	6.49424341157181	6.54836090520916	6.43357013980672	6.50089429033753	6.46637296378051	6.13226293186183	6.69311601400048
CHST2	1	1	28	22	0.476645530088723	4.90382160735267	0.348739441980412	0.071115850025523	5.16323651384098	4.58850992449374	4.86327478146414	4.46985102291144	5.53059816647383	5.17199986440703	5.54410854264642	4.86194216385959	5.06560033727569	4.44174605298825	4.14484541701629	5.30832900210344	4.2814357258699
SLC9A9	1	1	28	20	0.782836170319752	4.19948683141715	0.097327032298446	0.0231759346333281	2.99627465238526	2.63491420188133	3.70825059248063	3.66825209139218	4.08794542673139	3.99105913867254	4.8799627699187	4.6436532573891	4.41074113117461	4.77504312893097	4.68270857404323	5.65984654081214	4.39399489052761
C3orf58	1	1	28	20	0.529080799665848	3.07933553160121	0.294348394426564	0.0955882824089347	1.83109912661561	2.93706048728048	2.55630858271826	2.59025433846869	3.30011830298164	3.22349490550357	4.47229324315806	2.97211044717295	2.55663004422072	3.38351713492304	3.15346820376363	4.18706811543841	2.68441575645219
PLOD2	1	1	24	4	0.446868081664845	4.16888252569139	0.0824409736048181	0.0197753170296267	5.28275071472185	4.33629215853056	4.68867314652509	3.71223997514558	5.28795875388786	4.03296208995174	4.92368520393765	3.67205562610387	3.61105055748286	3.52295064246393	3.81691903043352	3.50872351553355	3.75799093246764
PLSCR4	1	1	28	18	0.724490271013916	5.34975855499368	0.026825121566098	0.00501426770766287	3.91202039527467	4.52946773172054	4.37935114575212	5.55323694086618	5.28795875388786	5.3972509883964	5.54410854264642	5.81858244501811	5.72650829547273	5.97801839408448	5.90810782464359	5.52362594601498	5.98265466003536
PLSCR1	1	1	24	0	0.203630915748935	3.59977262961403	0.0942134086823136	0.0261720442861457	3.86901280426169	3.39954232773454	2.55630858271826	3.2576756504028	3.30011830298164	3.1492347100698	3.17944340910617	4.35789739684597	3.98544028411832	4.06953363588033	3.64323239267843	4.59317193927624	3.53064615759055
ZIC4	0.182113153050653	1	20	16	0.280706120241131	3.19180248005177	0.483448894944546	0.151465793377259	1.83109912661561	3.33204115939561	2.68593431897992	2.59025433846869	4.59463286426505	3.48735111423401	2.85748655328471	3.18139007509882	3.66351707298071	3.72901956168175	3.44573646859521	2.03349885003032	3.42862791764841
ZIC1	0.548683931808932	1	24	18	0.358148006863073	4.88727219467344	0.471395490104706	0.0964537008228175	5.61757331008302	4.85213819239101	4.68867314652509	4.76957099200031	5.93387132770173	4.97111177579229	3.02742753309453	4.17432318362759	5.08496553894784	4.75632228584011	5.63401954449537	5.09417077136672	4.93037092888905
AGTR1	1	1	28	22	1.02127514124015	2.66164368403359	0.371747042662608	0.139668222644754	2.15131921093718	1.50324129890482	1.64023869014112	1.0608040110551	3.68161959729055	1.69973268965723	4.81178955457775	1.74642348181574	2.66354149148149	3.47795368047272	2.78654768332771	4.450178260679	2.5930457299225
CPB1	1	1	28	22	1.06988675518012	2.16818025350659	0.191923677045133	0.0885183216361904	2.00007548295432	0.472672557897069	0.544261825194254	-0.143520440799451	1.42987755105829	2.4832374104969	1.44220935725488	2.53734766452988	1.85622319640014	3.94280183571214	3.49770233602102	4.32461295208497	3.62592430875028
GYG1	1	1	28	2	0.358457280731385	4.75567834589231	0.0615967259303483	0.0129522481232466	5.14532519932288	3.89666406044266	4.80738964726577	4.66153453242796	4.27731001827728	4.45898628771476	6.0275393767123	4.7349688100334	4.66350486357533	4.75632228584011	4.7485310050533	5.53784156940339	4.09419427954819
HLTF	1	1	20	16	0.234348509529416	4.51234323359755	0.167200056806496	0.0370539314388974	4.52429878557831	4.26569057790873	4.41718240688385	4.74860124738227	4.48365334056398	4.97111177579229	4.50144052789613	4.26902816102399	4.73879237005958	4.69865651177566	4.14484541701629	4.25747908356606	4.4208141155008
WWTR1	1	1	28	6	0.129712853290061	5.58024955887655	0.161861746622234	0.0290061842063604	5.65603118068461	5.90097532596196	5.32790075674922	5.658163986913	5.47365590746189	5.29763723111559	5.59907583688959	5.0691568937604	5.77500661997817	5.92032421692236	5.72403062770937	5.99474760696167	5.2474572226173
COMMD2	1	1	28	20	0.356110449742023	4.86586635484222	0.3038745332418	0.0624502423786059	4.84596291972103	4.67277590569904	4.89042596928907	4.52021189973276	5.43440618727645	4.78746646398619	6.13373991439826	4.49483373673289	4.87851606400498	4.59710879691979	4.23945050568323	4.95278997546605	4.61911160151824
RNF13	0.759272267084767	1	28	22	0.0865800079509684	4.70641091642619	0.0869641119288972	0.0184777983633723	3.68288632822075	4.64523051965035	3.58070516262485	4.88936534546355	4.9960925342929	4.60503855396148	5.02752339958346	4.95983315777581	4.87851606400498	4.84758785593981	4.92969518964536	5.1321449160154	4.93037092888905
PFN2	1	1	28	20	0.338768883103587	7.7916056306135	0.119709097889624	0.0153638548413285	7.3887740377483	7.20029575337487	7.83748648596035	7.67242939882413	8.43533278767439	7.55729774309027	8.07437234374255	7.6480069317876	7.71100759201878	7.92516398831724	7.80154639503273	8.35139836105487	7.61312397762548
TSC22D2	0.182113153050653	1	24	12	0.33141011872806	4.99761613266342	0.259337533313058	0.0518922475093834	5.21567366622316	4.9454331285564	5.24618284585513	5.42693640494126	5.12494837637608	4.76277564791618	4.41217025267897	4.46846657624499	5.08496553894784	5.24677593953098	5.03895233465086	4.69816556558256	5.03822591380702
SERP1	0.759272267084767	1	24	22	0.281874466144763	6.90637143165061	0.271833129341564	0.0393597610600269	7.61385670890425	7.04559643769463	6.75730120103174	6.7958713570354	7.08397337421886	6.80694603810065	7.33335732062232	6.62794694104393	6.59760791343177	6.72443927012892	6.74425613204579	7.43919388797439	6.44789642482521
EIF2A	1	1	28	16	0.16425639167707	4.81621252363107	0.109208537157943	0.0226751906445374	4.3785883040921	4.82784032833013	4.34050107352332	4.56887393972537	4.82454306463042	4.73765489532644	4.50144052789613	5.12086134973576	5.29908908686371	4.84758785593981	4.46504275279639	5.20522003452085	5.46921840813917
SELT	1	1	28	22	0.551651214836587	5.02072588151428	0.378325070764971	0.0753526640755112	5.6433254586622	4.85213819239101	4.74925217056885	5.03503179970812	5.67229461485998	4.94939445023953	6.13373991439826	4.49483373673289	4.6375098770325	4.86516805438936	4.17707469064467	5.32481949882447	4.39399489052761
SIAH2	0.759272267084767	1	20	0	0.359844694049869	5.43857910882486	0.23880272061884	0.043909027678084	6.23233369739378	5.19379996420885	5.67878388867058	5.06926100672002	6.33647795552731	5.29763723111559	5.9020070421695	4.95983315777581	5.2311854011081	5.26012633015529	5.10744861994207	5.69832499736214	4.8537104828836
MED12L	1	1	20	12	0.977633099683348	3.88125361122138	0.407725509563747	0.105049953031913	2.15131921093718	2.09825111924309	3.28581262457362	3.19704953579767	3.46500586734277	3.1492347100698	3.10543677277655	4.20658722544158	5.08496553894784	4.84758785593981	4.8318682565263	5.15076362035069	5.34869498687192
IGSF10	1	1	28	24	0.893417546466958	4.35967295866857	0.311257779131631	0.0713947541667639	3.34908401278607	3.18675470455072	3.01683038943228	2.925321659005	1.95860485589433	4.63255500740989	4.14297357838227	5.12086134973576	5.42600053753655	5.37502623422485	5.83928517898166	4.84258584423414	6.54860733138623
MBNL1	1	1	28	10	0.119067323391969	7.66948843852066	0.0961602580732807	0.0125380276460562	7.78846043130952	7.92514043537024	7.90893220834272	7.67521023001321	7.94594229839066	7.72964082827109	7.67140643083357	7.46006054736416	7.44110201328996	7.53544011562078	7.69149993544634	7.87957971790351	7.14709476668614
MBNL1-AS1	1	1	20	6	0.406057756869349	3.12589543375196	0.00887503711523652	0.00283919833638964	2.91403634786508	3.33204115939561	3.70825059248063	3.62288072047359	3.68161959729055	3.42577195658348	4.31700968199493	3.71754570755776	2.31563150706923	2.92831230009667	3.08717254417184	1.18388346448593	2.39086748490056
RAP2B	1	1	20	0	0.348821404068593	4.66320343088216	0.274877625185827	0.0589460934441427	4.86797322687785	4.80312621933777	4.94324187598746	4.63892132851861	5.19707629653852	4.60503855396148	5.23264206440693	4.07296183465311	3.98544028411832	4.79352415338943	4.58999625346097	5.07480217167391	3.95433915113667
ARHGEF26	1	1	20	6	0.5791341904118	1.95917210282912	0.56389218557639	0.287821669552208	1.41890382568673	2.51828615997935	2.25582519013742	2.01937141238601	1.71832823801555	2.7068063731664	3.94502552516957	2.53734766452988	2.02613870204901	0.688221003711914	1.5377734686283	0.444486742332654	2.39086748490056
DHX36	1	1	28	18	0.29495362475641	6.19096290845277	0.0377950144031366	0.00610486849332171	5.5780621271998	6.15646505596279	5.96080376028098	6.53926195296055	5.53059816647383	6.67422391932706	6.20634439185427	6.33872768126775	6.37184130654713	6.16705894079769	5.81900309764998	6.55899356373167	6.57272366392856
MME	1	1	20	2	0.387253192213779	7.73931533072088	0.210871559326459	0.0272467977224566	8.3064504852215	8.0925573976097	7.84791220579645	7.81541358680243	8.07277561801035	7.96700244268002	8.46680614456274	7.41934372617902	7.38752104045761	7.51052079303783	7.64904513377798	7.2578577351652	7.09392744485921
C3orf33	1	1	28	20	0.893420661310503	1.82959378292348	0.370328555161489	0.20241026101966	-0.143520440799451	1.23414474216175	1.3585129212174	2.01937141238601	2.64894872868561	2.599348269397	2.31685280403026	2.19542084896014	2.55663004422072	2.02936580174095	0.383981261226801	1.67035095084561	2.68441575645219
SLC33A1	0.548683931808932	1	24	22	0.445026687179311	4.74707583533575	0.243091275542516	0.0512086353735959	5.37785815299223	4.15285437348499	4.5927504680129	4.63892132851861	4.82454306463042	4.85910044064894	5.41219472849687	4.03752790880044	4.34800602237826	5.16397026658823	4.7908012939881	5.01508554753119	4.70889548335176
GMPS	1	1	28	6	0.444170035304772	3.58639981463651	0.361434287827736	0.10077913966889	3.63234470313085	4.11319210662009	3.64588691940926	4.18772882482878	3.01096452334231	3.60314428508461	1.8573427400131	4.23814547825086	3.61105055748286	3.72901956168175	3.77541810764494	3.56533501496886	3.87897536031905
KCNAB1	0.06268326002701	1	28	4	1.06229180992737	1.79087688496574	0.849191415990605	0.474176322850273	2.73400121416108	2.74281509665468	2.41387584263118	2.27538320653625	-0.143520440799451	1.89414944266486	-0.143520440799451	2.63541373118016	2.1781341988143	2.25949595777247	1.88858621151708	0.861044176625659	1.87450417458971
SSR3	1	1	20	2	0.365739981107665	8.3262106829836	0.268203789941772	0.0322119869594345	9.46643789859843	8.96345654288204	8.89787451067668	8.31174680124643	8.50091912111281	8.51554347845455	8.46310691691939	7.99830903687001	8.00079718285344	7.76816204609871	7.73002800252384	8.52199674223354	7.45344391730642
TIPARP	1	1	24	0	0.623408704214658	3.5358015038404	0.37733507296266	0.106718398233843	4.46776804356594	4.15285437348499	3.58070516262485	3.2576756504028	3.98304528231797	2.4832374104969	4.02749144479496	3.67205562610387	2.76307390925618	3.05626823318	2.94467641137918	4.95278997546605	3.0011130998141
CCNL1	1	1	24	0	0.266977529170327	4.8605258890482	0.208719841742728	0.0429418228618056	5.34684713415156	5.11566729661054	4.86327478146414	4.96403625382091	4.36341989989019	4.85910044064894	4.74023440667818	4.61989179520322	4.3155848900031	4.73735531819546	4.91065329525902	5.38895881586646	5.17053207157757
VEPH1	1	1	28	22	0.65921642340591	1.6307324495237	0.504948745644704	0.309645365671228	2.99627465238526	1.50324129890482	-0.143520440799451	2.01937141238601	2.64894872868561	0.881701783481506	1.66465656993128	1.09104470055856	1.66359032724319	1.21243452369536	0.383981261226801	3.11256516149706	1.71028876489987
PTX3	0.120192382848633	1	24	22	0.428095313589645	8.9925072471567	0.323699227291824	0.0359965489484785	9.71966392636985	8.90948463814766	8.72389596509022	8.80871764142232	9.3956271239814	8.93015053452469	9.4996806054318	8.62697668697426	8.73572170745536	8.7860796051656	8.82173555990765	9.4259151969459	8.79927677564042
C3orf55	1	1	20	10	1.24818764375393	1.62298048563771	0.494566442642979	0.304727288479166	0.43021695477682	1.72994828521981	1.87583536006694	2.15304865897807	0.586517577969968	0.881701783481506	-0.143520440799451	2.19542084896014	2.66354149148149	-0.143520440799451	3.08717254417184	3.25704621715484	2.27805425130621
SHOX2	1	1	20	12	0.196896444860878	6.78476290054516	0.153124483967996	0.0225688776767265	5.81176420328474	6.65472161906916	6.59348136826842	6.80605632381567	6.31502774556312	6.90045848317509	6.50147503860909	7.10532387647357	6.8617649416494	7.29071626966465	7.17365428285775	6.61370272256412	7.37332828032325
RSRC1	1	1	28	18	0.322098361781958	6.38934930254207	0.0133704317080842	0.0020926124202921	5.2990437618041	6.26902993660332	6.1746861894681	6.61072655686849	5.86173466289283	7.0146588439034	6.17954406786051	6.68631230742099	6.44859831194312	6.70015618756389	6.51761374749382	6.24052435340571	7.05593680486753
RP11-538P18.2	0.0290926434676435	1	24	22	1.18271450401457	2.2507259294872	1.00407018218531	0.446109483625168	3.77894907975892	1.72994828521981	2.07830491553214	0.377293495606601	2.90008843214465	2.8068123947251	3.4424969885775	1.34403731603252	1.17820256749211	2.25949595777247	2.40633109803581	3.95252266280119	1.87450417458971
MLF1	1	1	20	14	0.367599587914984	3.10590640711298	0.242443934341044	0.0780589955272998	3.46913981129174	3.0251817651992	2.25582519013742	3.31585649646084	3.8699154159479	2.7068063731664	3.02742753309453	2.89501322127256	3.44112872142309	3.28246323220272	2.8677774554478	3.67230016587395	2.1556653848205
GFM1	1	1	28	22	0.421330177500033	4.74804679333324	0.0576924785893	0.0121507813845277	5.19840552091912	4.37033820201526	4.55930461987481	5.08607580578711	5.17343207609802	4.48940357576395	5.21515429963624	4.26902816102399	4.24847143410976	4.9166587150817	5.10744861994207	4.41979655444078	4.61911160151824
MFSD1	1	1	28	22	0.577095418107968	5.3594522540801	0.214396082726473	0.0400033571645788	6.28236060968435	5.05415922324802	5.51398357990227	4.74860124738227	6.54432178859403	5.07504958196294	5.61249655174351	4.82084698649076	5.54264489738455	4.99859185875448	4.7269221646251	5.80796115358489	4.75177546374735
IFT80	1	1	28	22	0.38557692643338	3.89355430700822	0.0811425170369153	0.0208402170969755	4.75440168453323	3.89666406044266	4.37935114575212	3.57603600288914	4.44467836319727	4.78746646398619	2.31685280403026	4.26902816102399	4.2824183874463	3.69009345742933	4.26965540178842	1.86332108090116	4.15934585940028
SMC4	0.120192382848633	1	28	16	0.47663908954221	6.83697354191577	0.431158916251781	0.0630628323494971	6.49530078095619	6.5839443425902	6.74990794988511	7.43056073268406	7.3705738274911	7.23710216114624	6.91831766714838	6.44396938779637	6.65055667824494	6.49526017858057	6.53014454335617	7.18746570297189	6.88349397678167
TRIM59	1	1	20	0	0.136487422273509	4.23017356074338	0.0547740865633985	0.0129484253487162	4.3785883040921	4.55929084422847	4.45404692923363	4.52021189973276	4.79385813842944	4.39615743140939	4.98688050210198	3.96393720734444	4.3155848900031	4.0995504357893	2.94467641137918	4.29143648060496	3.26064977203349
KPNA4	1	1	28	4	0.199063031081003	6.45800101685008	0.11677298290552	0.0180819084111071	6.58440650516038	6.79293023672844	6.29132065875871	6.57543671394019	5.98909123863881	6.7948190068679	5.54410854264642	6.54205312504891	6.53562116680515	6.65538928116123	6.49861108749874	6.63369536096481	6.54251472804834
B3GALNT1	1	1	28	26	0.424264808587003	2.98742121617288	0.146827081208637	0.0491484362545748	3.28508913236494	3.2612260418557	2.25582519013742	2.49273846487827	3.01096452334231	3.1492347100698	-0.143520440799451	4.00120173244427	3.44112872142309	2.71220215254112	3.44573646859521	4.25747908356606	3.79945665896271
NMD3	1	1	28	22	0.132249734734306	5.7290824184882	0.00898465634246269	0.00156825398661896	5.76561160336069	5.79215676223118	5.44240414541053	5.80757837226186	6.04227526369477	5.41320454477185	5.98689693572802	5.5930851084543	5.94360560071663	5.5698713663448	5.88877692798117	5.55191848452602	5.67259142921146
PDCD10	1	1	28	22	0.389223144999748	5.24627143520687	0.258606108975497	0.0492933147225348	5.42315955561675	4.92266887998851	5.06739523361735	5.06926100672002	5.67229461485998	5.24512642954533	5.98689693572802	5.3403071247897	5.02607222974481	4.9663747968042	5.52555436908776	4.38876125126466	5.33466017668592
GOLIM4	1	1	24	0	0.233081083083737	7.34672309213844	0.176121047827442	0.0239727352751194	7.41890600982116	7.50232926422623	7.04997238474586	7.55957096677769	7.02574485735713	7.64435263169434	7.16596212471423	7.53184844927684	7.56694579753413	7.00378380869218	6.98628536661326	7.38910697156514	7.83871261260892
MECOM	1	1	24	10	0.300133191208034	1.51671822550217	0.237915631186197	0.156862116631733	-0.143520440799451	0.903075389908508	1.3585129212174	1.52270096391832	1.71832823801555	1.69973268965723	3.61243264193056	1.74642348181574	2.55663004422072	1.75542836930389	0.769406707754063	-0.143520440799451	2.1556653848205
TERC	1	1	28	8	0.47808301929379	3.82121997516432	0.469063959948293	0.122752409700811	4.1461830129101	4.75239045330718	4.94324187598746	4.70572460030812	4.08794542673139	4.15182875006524	2.31685280403026	3.24490727255187	3.31560042919251	4.00755886380865	3.68865338592473	3.25704621715484	3.48053861013227
ACTRT3	1	1	28	26	0.504516026418716	3.09036593001851	0.274286096100701	0.0887552161497774	2.15131921093718	2.84320449120556	2.07830491553214	3.37178170314089	1.71832823801555	3.1492347100698	4.06702153628556	3.18139007509882	3.94362068298334	3.28246323220272	3.54786128965456	3.11256516149706	3.48053861013227
TRNAV24	1	1	24	18	0.450789185425361	2.27036918835076	0.110093372257799	0.0484913963872864	1.6396728193739	2.39139402799914	1.64023869014112	2.15304865897807	2.16451907769086	1.89414944266486	0.441825759599175	2.4321263027667	2.1781341988143	2.92831230009667	3.68865338592473	3.03450947814822	2.9282153063622
MYNN	1	1	20	18	0.494954235792603	2.98558762749673	0.237200184509544	0.0794484081877124	3.07407684302284	2.93706048728048	2.55630858271826	2.59025433846869	3.92758895911203	2.98815899708197	2.02729970119914	2.31862272429218	2.85618046483744	3.33387479569723	2.51118342401998	3.99435811483958	3.57907163263291
SEC62	0.0169666213416213	1	28	22	0.249982111784072	8.48497925544477	0.306521058305621	0.0361251393878103	8.55563481243409	8.26534721797689	7.89559349982299	8.4464370075604	8.55452950792684	8.79968877426929	8.72490662868713	8.48786556201992	8.56694498162148	8.28327383314934	8.12230316498256	8.55905940757838	8.76697999186282
PHC3	1	1	20	18	0.21369602792738	5.05743777748721	0.111437775157811	0.0220344332566715	5.33108801831996	5.11566729661054	5.24618284585513	4.41766838914439	5.45416452091895	5.53485388532709	5.23264206440693	4.778546804301	5.17807437356332	4.9166587150817	4.63709703540452	4.99461778793766	4.8537104828836
PRKCI	1	1	28	20	0.149467620744958	4.81440977494974	0.0987396232892922	0.0205091855294605	4.68170353717489	4.80312621933777	4.83560279762148	4.24873969667551	4.88402177298277	5.15312402307543	4.76448260284859	4.6900333917249	4.73879237005958	4.9663747968042	4.66008305122086	5.15076362035069	4.94891604630971
SKIL	1	1	20	18	0.194395715844431	5.12581938578643	0.112834941811811	0.0220130545615196	5.95231233079123	5.11566729661054	5.24618284585513	5.21397288128388	5.7382441689503	5.17199986440703	4.31700968199493	4.99720247748587	5.04597165709672	4.8825366029375	4.49091425619067	5.69832499736214	4.70889548335176
CLDN11	0.759272267084767	1	24	14	0.185395373912137	5.35595728682189	0.283187171070794	0.0528733064708272	4.65663331529135	4.80312621933777	5.06739523361735	5.75597437128744	5.56734820386425	4.8117418127957	5.84629692338163	5.10383159566779	5.36393988576376	5.51524405426186	5.17283970981115	7.27068225415976	4.44714386527155
RPL22L1	1	1	20	2	0.423029472884322	5.86640430119818	0.399403233816821	0.0680831414458163	7.02244473344352	6.3221814592131	6.30147071918985	6.06672098556561	6.56263985714879	5.59203638211203	6.66497500340216	5.10383159566779	5.04597165709672	5.39936281700508	5.15676769762422	6.75426096822692	4.79341766055513
EIF5A2	1	1	28	14	0.287426247419127	2.94162471370287	0.147641832845729	0.050190573990616	2.73400121416108	2.09825111924309	3.28581262457362	2.76749367806755	3.21002293960977	3.07094368327666	3.10543677277655	3.04529578514669	3.44112872142309	1.89888921080791	2.70047002147028	4.47993333236039	2.49549535232771
TNIK	1	1	28	6	0.772772663506304	0.811348300754835	0.243946200930185	0.243946200930185	2.00007548295432	1.72994828521981	1.3585129212174	1.0608040110551	-0.143520440799451	2.3569573204147	-0.143520440799451	0.393561577079503	-0.143520440799451	0.688221003711914	-0.143520440799449	-0.143520440799451	1.52495154367521
PLD1	1	1	24	18	0.548805298781697	2.46649381780505	0.146007032136347	0.0591961881608444	1.83109912661561	2.74281509665468	2.25582519013742	2.01937141238601	1.95860485589433	3.42577195658348	-0.143520440799451	2.81356217964154	1.66359032724319	3.17379423776191	2.78654768332771	3.61980869764561	3.91714930837359
FNDC3B	1	1	24	10	0.127560659524803	7.50294875502158	0.0686792055792432	0.00915362850283064	7.33052210710684	7.60955237266917	7.61546441415965	7.71088156434454	7.47581033804618	7.56802596145692	7.43882492716742	7.76636918987292	7.136910700644	7.62071096945891	7.55099932260848	7.05040729145797	7.6043767195442
TNFSF10	1	1	20	12	0.907606824901264	3.03563467906747	0.213538382635221	0.0703439001101473	0.43021695477682	1.50324129890482	2.07830491553214	2.27538320653625	2.34468080484641	2.599348269397	2.17932836192942	3.71754570755776	3.50002127093975	4.24092506982581	3.9347062354348	5.25769546807742	5.1223278922978
NCEH1	1	1	24	18	0.318379883207409	2.54419515597932	0.461566990305508	0.181419648261157	3.07407684302284	3.0251817651992	3.01683038943228	3.47752058492607	3.46500586734277	2.8068123947251	0.8570550704552	1.91210659750605	1.85622319640014	2.02936580174095	1.32413659361573	4.07455653854433	2.1556653848205
ECT2	0.182113153050653	1	24	22	0.863217946443338	3.42134522909501	0.666612511301222	0.194839300527866	3.86901280426169	3.2612260418557	2.55630858271826	3.95124647604981	4.18573243586092	3.60314428508461	4.55802582606273	2.63541373118016	2.31563150706923	2.85981052842965	3.15346820376363	5.03526698490947	3.07050394025668
NLGN1	0.0772071042383542	1	20	16	1.64256880994649	3.01285637846539	0.773211864983057	0.256637478809028	-0.143520440799451	2.63491420188133	1.0080857305469	3.79638574596001	3.98304528231797	3.90341520927163	0.8570550704552	3.62508435157273	4.10408323837674	3.83986693217394	3.68865338592473	3.18661359547821	3.67130314537494
TBL1XR1	0.0290926434676435	1	24	16	0.192711122613536	6.64251221318304	0.270530581933984	0.0407271485925274	6.64938981908014	6.3650258762056	6.80088230895219	6.8559297505436	6.94426033477403	6.69394827741358	6.59908658779637	6.53571764473036	6.2484592246355	6.77181261612722	6.92592544989314	6.55200670723201	6.27494888302886
LINC00578	0.388468903781404	1	20	16	0.615622770432047	3.63720199750069	0.603319375494115	0.165874585989089	3.14789711145434	3.33204115939561	3.11217310438267	3.57603600288914	4.44467836319727	4.26164286604192	2.76436756178778	4.59573241426474	4.34800602237826	4.21373676941532	3.49770233602102	0.861044176625659	4.33881276409771
ZMAT3	1	1	28	18	0.390829691499312	7.70404572993174	0.103468961585269	0.0134304708477095	7.15814177074385	7.07169729800449	7.33329527719544	7.69178358603718	7.65295675502186	7.68105321462638	7.92371525038161	7.71121538549644	7.70788825337103	7.98266874468699	8.09092832397216	7.99998838232453	8.12423823728317
PIK3CA	0.0772071042383542	1	28	22	0.588199073762928	4.74584429918114	0.483590035715767	0.101897577170664	5.14532519932288	4.46790575263009	4.37935114575212	4.52021189973276	5.45416452091895	4.60503855396148	5.6649647324517	4.52072763896449	4.10408323837674	4.36967396139403	4.35665158804586	4.72326204448627	4.94891604630971
KCNMB3	0.120192382848633	1	20	12	0.47943586418205	1.8295536482052	0.652884879512126	0.356854733476993	1.83109912661561	1.72994828521981	2.68593431897992	2.15304865897807	2.16451907769086	1.20862183731799	-0.143520440799451	2.06070717941317	2.31563150706923	1.59611054372312	1.0732713640057	1.86332108090116	2.39086748490056
ZNF639	0.548683931808932	1	24	20	0.354427880864163	3.85848735897324	0.392302250762631	0.101672550475071	4.28353060848596	3.94264764357744	3.11217310438267	2.99820018580854	4.44467836319727	4.51919277573952	3.94502552516957	4.00120173244427	4.06560957685424	3.65008787446126	4.04359848913102	4.15053058684394	3.2000103259377
MFN1	1	1	28	24	0.709963357627956	4.39549377432446	0.370552034818788	0.0843027095120248	4.3785883040921	3.8000516593961	4.21724938138434	4.36352723501805	3.21002293960977	5.24512642954533	5.19745195151414	4.778546804301	4.47086152984003	4.55440006309262	4.41186487358119	3.61980869764561	4.52336716237884
GNB4	1	1	28	10	0.213474380892957	7.49248613513487	0.131306963536032	0.0175251526886767	7.53694782781183	7.7258854069526	7.95145048554422	7.60110730596142	7.74806355407016	7.45312220016269	7.29225193051285	7.67131349928888	7.29076793575821	7.46800754562048	7.64040216760612	6.89894803764806	7.25535882335184
ACTL6A	1	1	28	6	0.672255363445069	4.62328474778422	0.271089566980701	0.058635706379674	5.45258903527132	4.7779813551558	4.86327478146414	5.44007578338518	3.8699154159479	4.9049537345073	3.38109227575296	4.6436532573891	4.87851606400498	4.21373676941532	5.20445636653265	4.41979655444078	4.22168190833025
MRPL47	1	1	28	22	0.418449866856341	4.18611821110917	0.128572410440732	0.0307139941962282	4.68170353717489	3.39954232773454	4.34050107352332	3.95124647604981	4.44467836319727	3.99105913867254	4.78832997341744	4.07296183465311	3.50002127093975	4.57591246490724	3.97192438711044	5.05517000037009	3.53064615759055
NDUFB5	0.388468903781404	1	20	0	0.521794580068269	5.21530363504711	0.504507906123382	0.0967360563118631	6.03245616842268	5.09545458231018	4.65740223992445	5.05224791558327	4.94114510868703	5.53485388532709	6.18853294040031	3.92568456780419	5.19599617604649	5.33773386324427	5.17283970981115	5.93154796793217	4.98530608318089
USP13	1	1	28	18	0.258639136397501	4.07802339423105	0.132555990352276	0.0325049607463742	3.95378293091089	4.1914553650054	3.70825059248063	4.63892132851861	4.13766728283327	3.85751220360217	4.50144052789613	3.80443649954761	4.24847143410976	3.76692291544414	3.59633477549591	4.38876125126466	4.19085053511973
TTC14	1	1	28	14	0.309729480519709	5.53317565865481	0.0637501150837	0.0115214334437375	5.07136977868078	5.30359586191296	5.59873561631372	5.42693640494126	5.4928874640898	5.93916298165467	5.06705262740321	5.7545551184518	5.63750366129648	5.76041804797701	5.73489718100714	5.4352587065819	5.7486576588238
FXR1	1	1	20	10	0.140802924789755	7.06601048172896	0.151969789741551	0.0215071560018922	6.48109025459611	6.895860637206	7.07976430462134	7.17560101090593	6.39897894968961	7.11561182536612	7.2542283064786	7.45335371233807	7.06559340755294	7.31010047395066	7.21692673145856	6.95828497187056	7.37675678157123
DNAJC19	1	1	28	24	0.763448926251285	4.89147981936056	0.269121741105636	0.0550184711057067	5.45258903527132	4.33629215853056	4.83560279762148	4.30727479375571	4.23224773594329	4.83561544524376	5.99716538773172	4.6436532573891	5.02607222974481	5.06094480034403	4.98535778804224	5.03526698490947	4.57203349605417
ATP11B	0.120192382848633	1	28	0	0.103612450373233	4.83046392794515	0.299295444865183	0.0619599792752207	5.7888724513038	4.7779813551558	4.80738964726577	4.79024030053809	4.82454306463042	4.88220924978223	5.36539971012945	4.95983315777581	4.94361062815639	4.24092506982581	4.11187966945204	4.59317193927624	4.52336716237884
DCUN1D1	1	1	28	22	0.780800390972221	3.74084456601122	0.375879433522008	0.100479831997618	4.63111972334431	3.0251817651992	3.20160364683693	4.02285877473741	4.55857999858381	3.54640910770698	5.02752339958346	3.42022743109744	3.81035609820733	3.43150797822806	3.44573646859521	3.03450947814822	3.13670982018935
MCCC1	0.388468903781404	1	24	0	0.220685461731492	3.87437548384351	0.274386635247599	0.0708208681352172	4.07227269797012	3.33204115939561	3.58070516262485	3.19704953579767	4.52160303130495	3.71033025116514	4.47229324315806	3.8459950914429	3.71414230402604	3.56658651563748	3.77541810764494	4.97385546472638	3.87897536031905
LINC00888	1	1	28	6	0.381358063838612	3.45716160975272	0.0576794503226896	0.0166840480236662	4.1461830129101	3.94264764357744	3.28581262457362	3.75492625312312	3.46500586734277	2.4832374104969	3.4424969885775	3.11494711463458	2.94364079242703	3.76692291544414	3.21685077617601	3.25704621715484	4.15934585940028
KLHL24	1	1	28	18	0.238049316780919	5.04946870266202	0.00698958093850859	0.00138422106365839	4.1461830129101	4.58850992449374	4.96894201141531	5.10269688187456	4.91286614631471	4.85910044064894	5.23264206440693	5.36909946811675	5.00589448155735	5.24677593953098	5.57477043596366	5.25769546807742	5.37636153121735
YEATS2	1	1	28	4	0.25060510038153	4.68022434957025	0.0736440895961162	0.0157351622690648	5.12718871420036	5.21268941575065	4.74925217056885	4.44399562550198	5.04902375219705	4.73765489532644	4.50144052789613	4.49483373673289	5.04597165709672	4.26761045634216	4.68270857404323	4.41979655444078	4.12713781591332
PARL	1	1	28	6	0.147141310757427	5.57135720148703	0.157817296237656	0.0283265442387241	6.25756398440984	5.75398018550564	5.63128981568971	5.658163986913	5.65532516609179	5.54936339196382	4.71557168010871	5.71023503360141	5.52856977725299	5.76978229911356	5.48750820151372	5.60689154002072	5.20179603190761
ABCC5	1	1	28	4	0.138871661353611	5.28998176579286	0.159778331009911	0.0302039474016908	5.01330394152591	5.15526249892182	5.20351991635832	4.96403625382091	4.94114510868703	4.8117418127957	5.17952968846844	5.46557488633749	5.48550125849009	5.45846661049411	5.64558287235505	6.02533865014602	5.45631348034855
EIF2B5	0.269101639101639	1	28	4	0.181823075444657	6.07327579147106	0.357743538082947	0.05890454350605	5.39311722187878	6.66846974211582	6.28109868145295	6.10021510136968	5.56734820386425	5.87148822420271	5.9765548732797	6.45071988885059	6.26553269011394	6.40799654486352	6.36509691162916	5.71092642042781	5.97362621128591
DVL3	1	1	28	14	0.317711277682858	6.56196574528897	0.113158739086651	0.017244640322588	6.08037548371775	6.33947220791886	7.00720231011312	6.24948409143738	6.95816471845929	6.70046358874633	6.52295493602101	6.60996674476137	6.60433376175954	6.57220320043348	6.60312625571894	6.57975337809505	6.54860733138623
AP2M1	0.759272267084767	1	28	4	0.274757150684935	8.22456214214785	0.101148425888968	0.0122983356610098	8.64598183129413	8.57734540881914	8.37080249852022	8.38830953112252	8.2010947708512	7.99642264686624	7.99973333753935	8.33206833619524	8.15763501056546	8.04762478706253	8.17711373042266	7.90721906621235	8.14046453464806
ABCF3	1	1	20	0	0.349842714728474	4.28253210890348	0.289879149574782	0.0676887276506618	4.70634553574377	4.33629215853056	3.82543023280469	4.12402346502426	4.23224773594329	3.81010054416064	4.38114229288293	3.8863899810165	3.81035609820733	4.8825366029375	4.61373885285842	4.84258584423414	4.36666764618857
ALG3	1	1	28	6	0.322088965080917	5.86985390672737	0.129457990058519	0.022054720971871	6.45224225961038	5.93549759824957	6.01114838354348	6.08356524268228	5.89102356307998	5.67377275206011	5.30054740336464	5.88985766556964	6.17807010023618	5.52633624656532	6.00105798790128	5.784307443259	5.66138987790451
ECE2	1	1	28	4	1.4727135482351	1.68965932766788	0.699223940441672	0.413825396038125	2.52825241225533	3.10822895025946	3.20160364683693	1.70791355308234	-0.143520440799451	2.21855423318891	-0.143520440799451	1.91210659750605	1.17820256749211	2.36211514233966	2.03645149535971	0.444486742332654	1.71028876489987
PSMD2	1	1	28	6	0.324694543838803	7.62226767558261	0.153811089035185	0.0201791770614285	8.06344363934102	7.84265752343645	7.80931051055767	7.90342496981906	7.61834960495212	7.25491718412964	7.36937670277459	7.46006054736416	7.50719112402123	7.79821616578409	7.68030025157156	7.23622690218455	7.64190430206403
EIF4G1	1	1	20	18	0.168680212576873	9.151703863212	0.149553422572863	0.0163415933041755	9.64753538510666	9.26548654550764	9.23886312722485	9.22492596207936	9.45689364628558	9.09004146980252	8.87164859751738	8.77012902001779	9.15075902527585	9.14747900002099	9.10537712871336	9.02544984925169	8.90278475366588
FAM131A	0.182113153050653	1	24	22	0.63073429300921	3.74085523077632	0.519468085424419	0.138863455915298	3.91202039527467	3.39954232773454	3.58070516262485	2.59025433846869	5.30981216752454	3.60314428508461	4.14297357838227	3.24490727255187	3.02610071825021	3.47795368047272	3.85725943341457	5.35724556610855	3.57907163263291
POLR2H	1	1	20	18	0.359637688282925	4.79195740288181	0.248415134378407	0.0518400130662709	5.26627155862496	4.22905039901622	4.91707560263299	4.56887393972537	5.14939388661426	4.73765489532644	4.8799627699187	4.44160853561472	4.10408323837674	5.06094480034403	4.7269221646251	5.80796115358489	4.2814357258699
CHRD	1	1	20	14	0.572773218816453	0.994230436662429	0.374398869658089	0.374398869658089	-0.143520440799451	0.472672557897069	-0.143520440799451	0.759154381586092	1.06896523072008	0.458305775291369	1.8573427400131	1.09104470055856	1.66359032724319	1.89888921080791	1.32413659361573	-0.143520440799451	2.1556653848205
EPHB3	1	1	24	10	0.282917891985442	7.76975724504826	0.288842802130986	0.0371752672601281	7.00268470053847	7.76159936921741	7.43360997917462	7.63292423780691	7.40143279082875	8.0787477409342	7.04744703207925	8.08980239284849	8.10643727263311	8.25354571916045	8.6883373350193	7.0701039395805	8.19002647146024
MAGEF1	0.269101639101639	1	20	16	0.213504134886753	5.63322256834573	0.464302538452369	0.0824221895760667	5.42315955561675	5.21268941575065	5.56542984451722	5.84757245329231	6.82032779568686	5.50538961867914	6.46494886762411	5.21902267061122	5.8673702876968	5.92870885068014	5.44843145655225	4.15053058684394	5.17053207157757
VPS8	1	1	28	14	0.278600898283254	4.58009887531597	0.0555706001930866	0.0121330568849898	4.25040000842076	4.72633740330937	4.65740223992445	5.03503179970812	4.66414333271575	4.8117418127957	4.02749144479496	4.90189909301904	4.81034507034376	4.59710879691979	4.7269221646251	3.81920438828121	4.54790552675318
EHHADH	0.120192382848633	1	20	18	0.337768025769258	3.21506477018823	0.422059557557939	0.131275600252753	3.63234470313085	3.10822895025946	2.55630858271826	3.19704953579767	3.80983994743439	3.81010054416064	3.501394512328	3.04529578514669	3.31560042919251	3.05626823318	3.59633477549591	2.18570412574362	2.77034210908
MAP3K13	1	1	28	14	0.19583243216771	5.30773328823719	0.0107366694073598	0.00202283513965443	4.95280269741052	5.19379996420885	5.32790075674922	5.21397288128388	4.62980669336072	5.50538961867914	4.90198961254808	5.39732841858516	5.45605762299728	5.47000226575545	5.61061107530584	5.67278705841344	5.66138987790451
TMEM41A	1	1	28	20	0.180804608290129	5.30518917161163	0.0449085053857264	0.00846501490013482	4.70634553574377	5.23133473748135	4.77861374085914	5.15144116307716	5.28795875388786	5.29763723111559	5.21515429963624	5.78692394707137	5.28241043710061	5.35027206744896	5.61061107530584	5.45036759180191	5.79038865529671
SENP2	0.269101639101639	1	20	10	0.494594763241153	4.26404748696967	0.413346151859154	0.0969375113955185	3.82468363362403	3.84916643451359	4.48999289220367	4.52021189973276	3.46500586734277	4.36368622688059	3.501394512328	4.82084698649076	4.81034507034376	4.15777300942164	3.89650245975355	4.67262477915742	4.8537104828836
IGF2BP2	0.759272267084767	1	20	14	0.0996181046115739	6.54030335143356	0.151309530501864	0.0231349407468537	6.50235389644427	6.49415682461035	6.46391732976558	6.88504667376798	6.19098739359347	6.62026792747663	5.96613813739407	6.83303350083214	6.65704069800401	6.63503809920994	6.35103992262753	6.24918987009829	6.9309093316382
TRA2B	1	1	20	18	0.247435874903032	5.85733555750699	0.166715570242682	0.0284626975193547	6.58440650516038	5.96921305523983	5.94793822745962	6.23447933505486	6.29325379106777	6.06567432273382	4.34943232168266	5.69893895706485	5.63750366129648	5.77908616049623	5.61061107530584	6.13226293186183	5.7592041180454
LOC344887	1	1	28	14	0.864947677178089	1.01836423535424	0.477234046666681	0.468628050847321	-0.143520440799451	2.25225530714702	1.3585129212174	2.01937141238601	1.42987755105829	2.4832374104969	-0.143520440799451	0.393561577079503	0.856308655728705	1.41698966293284	-0.143520440799449	0.444486742332654	1.31224570282063
ETV5	1	1	28	8	0.582174941036677	4.51317358090406	0.301540710337949	0.0668134528691327	5.09021707598964	5.50090983389539	5.70959963629933	5.5410929813134	4.69768171031657	5.01358961489321	3.94502552516957	4.00120173244427	4.2824183874463	3.69009345742933	4.32823178187022	4.29143648060496	2.85143712650029
TBCCD1	1	1	24	10	0.26662364965866	2.21625783794194	0.124017388161002	0.0559580144682836	1.15813915390314	2.51828615997935	1.87583536006694	2.01937141238601	1.95860485589433	2.90033322787176	1.8573427400131	2.4321263027667	2.55663004422072	2.71220215254112	1.88858621151708	2.95198788883688	1.87450417458971
DNAJB11	1	1	28	6	0.312410300391346	6.36150006360945	0.025589507779547	0.00402255875558818	7.0076501396495	6.91328633049528	6.71995014294896	6.62230058192791	6.49748245601651	6.38167165190365	6.20634439185427	6.0135518319817	5.98542563276987	6.13118069542047	6.12188117787677	5.89887867306361	6.18394232387929
EIF4A2	0.388468903781404	1	24	20	0.409471860593197	6.99257946217138	0.353167222434898	0.0505060005889773	7.11737825912919	6.63385062077272	6.56005265800763	6.65083581782169	7.30135842382199	6.9117325964874	7.90474991523989	6.51654254292866	6.88404634825231	7.14720415019358	6.91641100835362	7.84283826443623	6.69311601400048
SNORA81	1	1	28	6	0.503084445076876	4.26431753739732	0.205901254717008	0.0482846910229575	3.91202039527467	4.67277590569904	3.76802979215229	4.56887393972537	3.68161959729055	3.76107768388395	3.24983821520572	4.41424099002146	4.5840710871821	3.87500095185438	5.0563836922912	5.03526698490947	4.98530608318089
RFC4	0.759272267084767	1	20	14	0.155633208906276	3.19026018625161	0.430565870745336	0.134962619224869	3.07407684302284	3.46402589722579	3.20160364683693	4.02285877473741	3.46500586734277	3.29411908199421	1.8573427400131	3.24490727255187	3.37972941538501	3.2291516607753	2.60892888096651	2.86445818690091	3.07050394025668
RPL39L	1	1	28	2	0.382230236808652	3.43195634161585	0.158733832030512	0.0462517049257614	4.07227269797012	3.33204115939561	4.41718240688385	2.6815940952688	4.08794542673139	3.60314428508461	4.21512624188685	3.47423262591112	2.94364079242703	3.72901956168175	3.21685077617601	1.67035095084561	3.13670982018935
MASP1	1	1	28	0	0.122344002749428	6.78631721723941	0.0149801611011562	0.00220740655374933	6.94690625894073	6.84833611231919	6.84318542485324	6.9507844504886	6.7340625506793	6.52804332675181	7.01749364468298	6.53571764473036	6.72032681114693	6.85335155264668	6.22567941210342	7.31262555325898	6.71495105918679
LOC101929130	1	1	28	14	0.714175067592653	2.33731120618303	0.578059520446875	0.247318165812794	2.15131921093718	1.50324129890482	3.44078046240903	2.38815029101086	1.71832823801555	2.4832374104969	-0.143520440799451	2.63541373118016	1.66359032724319	2.25949595777247	3.39182862307208	3.72294862841198	3.53064615759055
BCL6	1	1	28	18	0.278654243054238	5.4550575254308	0.0934855638646611	0.0171374111874793	4.75440168453323	5.17465990498873	5.01900829725685	5.47879082040306	5.14939388661426	5.33161180202935	5.59907583688959	5.13769242538573	5.62432832957397	5.74150520454078	5.40826674442002	6.30011757949325	6.17609281948896
LPP-AS2	0.759272267084767	1	28	10	0.529126222374963	3.14163144789573	0.453091086691112	0.144221591299194	2.73400121416108	3.33204115939561	4.17370903080538	3.62288072047359	1.95860485589433	2.98815899708197	2.17932836192942	3.30574554324044	2.85618046483744	3.60894122983486	3.33582800140294	3.61980869764561	3.57907163263291
LPP	1	1	28	4	0.253225817138015	6.56768669192786	0.0342351717435658	0.00521266822694864	7.04193777364043	6.7547743951789	6.67381372252387	6.70626693521735	6.29325379106777	6.76404781077521	6.17049883782152	6.49057273521548	6.12292871253722	6.60396271037228	6.55488427142835	6.31670166425211	6.87866559264119
LEPREL1	0.759272267084767	1	28	8	0.479738284455723	3.4886023670151	0.387345976815487	0.111031850599501	3.52561786535888	3.98721073338893	4.48999289220367	3.527619029671	2.90008843214465	2.98815899708197	3.71553201177727	2.89501322127256	3.50002127093975	3.83986693217394	3.68865338592473	3.32419976987257	3.31884289560443
IL1RAP	0.269101639101639	1	20	4	0.507624300440528	2.70540237351222	0.465242096168505	0.171967800695213	2.73400121416108	2.74281509665468	2.68593431897992	2.59025433846869	1.95860485589433	2.98815899708197	3.31695739123544	3.24490727255187	1.85622319640014	2.54775178904148	3.39182862307208	2.86445818690091	3.0011130998141
CCDC50	1	1	28	18	0.307836028556123	6.98990639701906	0.0746573321698167	0.010680734180025	6.16281271087708	6.57667182797502	6.61805420232748	6.92764901889478	6.37844467601886	7.61361454624278	6.91290413856808	7.02165755039045	7.46346979892521	7.43601515176716	7.43584625079566	6.77240927343773	7.56584683430864
MB21D2	0.548683931808932	1	28	2	0.431440713484253	2.77061696050685	0.442697235218	0.159782908113366	4.28353060848596	2.93706048728048	3.11217310438267	2.38815029101086	3.54088207977141	2.599348269397	3.501394512328	3.04529578514669	2.76307390925618	2.78789332414616	2.51118342401998	-0.143520440799451	2.5930457299225
OPA1	1	1	28	4	0.221466404809993	4.77407029881767	0.0731879991861814	0.0153303145126093	4.88965277622168	5.23133473748135	5.04340461373624	4.72732220380021	4.88402177298277	5.03436854873193	4.2498929961432	4.59573241426474	4.87851606400498	4.82979078563707	4.68270857404323	4.50908709713679	4.52336716237884
HES1	0.0095169702982203	1	28	18	0.156694469785324	4.60116820012281	0.506283004417819	0.110033578951603	4.70634553574377	4.11319210662009	4.96894201141531	4.76957099200031	5.62077546768543	5.07504958196294	2.02729970119914	4.46846657624499	3.85615909858145	4.5325620224364	4.81148089401657	5.64678889951149	5.10589514718937
LRRC15	1	1	28	6	0.442389088127254	7.50304959229843	0.144126855247694	0.0192091033751976	8.68679862106398	8.75858692023223	8.67788758787386	8.47863057561429	8.05671045619349	8.08623020367516	7.32522940322716	7.06629658805501	7.41072840213067	6.79033480523338	7.01777026915332	5.29164783181256	5.98265466003536
ATP13A3	1	1	20	0	0.560895869500531	5.40423476175396	0.32427211758469	0.0600033366203075	6.17168826182108	5.53132293042266	5.56542984451722	5.13537536787408	6.2599640071979	5.13399793746809	6.37331761849305	4.26902816102399	5.10407424194272	5.12071413962495	5.0563836922912	5.784307443259	4.91158431565788
TMEM44	1	1	28	8	0.660176238772501	3.16317844302167	0.22508421549847	0.0711576092063447	2.99627465238526	3.39954232773454	4.12881363697469	3.62288072047359	1.42987755105829	3.9479026193039	2.66482093146691	3.18139007509882	3.61105055748286	3.47795368047272	2.70047002147028	2.32337305027693	3.83976380590329
LSG1	1	1	20	4	0.146633439826546	5.61553644145229	0.053564130770009	0.00953855990936392	5.50970601132841	5.94682385685909	5.66312561516863	5.45309657386641	5.54909019956714	5.66046757316653	5.4575194759838	6.11902225994051	5.50000075912135	5.42329567103507	5.80875411944006	5.01508554753119	5.98265466003536
FAM43A	0.759272267084767	1	20	6	0.250389171291649	8.04007070137576	0.166463493277725	0.0207042325199007	8.09411294707368	8.33380991768663	8.44821670898569	8.21760054002065	7.76793470547202	7.79197913907715	7.8716463724945	8.27425711652237	7.77798007884649	7.91464966274062	8.21834955898286	8.16248171331339	7.86580419831242
XXYLT1	1	1	28	8	0.453775465921542	6.32785772050923	0.297220732000177	0.0469701983084819	6.19799192568352	6.77397845364857	6.44572847734208	6.50215675003283	5.7382441689503	6.46821280121062	5.24992038583192	6.54836090520916	6.47085106456583	6.62475383045032	6.59121614827368	6.18740891146074	6.73111317038771
ACAP2	0.0290926434676435	1	20	18	0.402508303295111	4.85280664314598	0.375776736145737	0.077434928646184	5.23273756506306	5.11566729661054	4.17370903080538	4.96403625382091	5.4143734928567	4.99250702616727	4.10549732049151	4.8415408947769	4.66350486357533	5.26012633015529	5.0213077841675	4.56568460758129	4.54790552675318
PPP1R2	1	1	28	22	0.530571912065199	4.64112002402739	0.288444301924171	0.0621497182643145	4.99341744369009	3.52575016199754	4.83560279762148	4.18772882482878	5.53059816647383	4.83561544524376	5.14300307503474	3.92568456780419	4.81034507034376	4.34482699140087	4.49091425619067	4.95278997546605	4.49840420010274
APOD	0.759272267084767	1	28	18	0.783457008198383	5.1055665258327	0.376633058784051	0.0737691021904025	3.28508913236494	3.58494160940971	4.55930461987481	4.12402346502426	5.37345378311067	4.65955644834792	5.72797540783937	5.12086134973576	5.12293315235686	5.51524405426186	5.53801668087698	7.65018803550257	6.02696835711998
TNK2	1	1	24	0	0.245513699709638	4.22146820400436	0.172746067392262	0.0409208500560065	4.1461830129101	4.75239045330718	4.30057579393507	3.66825209139218	4.91286614631471	4.29646546774351	4.02749144479496	4.07296183465311	4.3155848900031	3.60894122983486	3.81691903043352	4.97385546472638	4.15934585940028
TFRC	1	1	28	2	0.339002977500105	6.4873922607057	0.0213813610169991	0.00329583292604434	7.2490031909914	6.42294770078207	6.87751450205786	6.16495705845136	6.82032779568686	6.29822275610298	7.01749364468298	6.44396938779637	6.17807010023618	6.35920370842527	6.15462174488412	6.60697646439042	5.73803353426343
PCYT1A	1	1	28	8	0.370392851023775	4.09379317498902	0.333230527220552	0.0813989649639411	3.77894907975892	4.82784032833013	4.08247614114232	4.18772882482878	3.74715376094786	4.83561544524376	2.02729970119914	4.46846657624499	3.94362068298334	4.55440006309262	4.41186487358119	4.0350145268464	4.61911160151824
TCTEX1D2	1	1	20	18	0.68326994316088	3.80239057420504	0.384916663597974	0.101230175092796	4.60514679645736	3.2612260418557	3.93380305913049	3.2576756504028	4.62980669336072	3.90341520927163	2.76436756178778	3.42022743109744	3.66351707298071	4.487868514673	3.44573646859521	4.15053058684394	3.71529804640971
UBXN7	0.269101639101639	1	24	10	0.430089120668707	5.77591404717189	0.35379589762708	0.0612536638768563	5.14532519932288	5.91257477973861	5.94793822745962	6.11667499755987	5.65532516609179	5.47531103307343	5.36539971012945	6.28685780512369	5.83342308197001	6.10182150384187	5.78803511457272	5.16914509921553	5.98265466003536
RNF168	1	1	28	26	0.440519693386878	4.86672884003068	0.28761818426528	0.0590988718951243	4.52429878557831	5.23133473748135	4.37935114575212	5.3731484883769	3.92758895911203	5.17199986440703	5.38116730079766	4.99720247748587	4.87851606400498	4.57591246490724	4.46504275279639	4.67262477915742	5.43015207067588
WDR53	1	1	28	20	1.71407871875254	2.16568370659098	0.816584398412041	0.377056167494298	-0.143520440799451	2.09825111924309	0.544261825194254	2.27538320653625	2.90008843214465	2.599348269397	4.94505935971764	1.55921399437448	2.85618046483744	0.974007513820331	2.03645149535971	1.86332108090116	3.13670982018935
FBXO45	1	1	28	6	0.288406256109381	4.26169864181456	0.229874996683707	0.0539397587685434	4.60514679645736	4.37033820201526	4.30057579393507	3.71223997514558	3.92758895911203	4.54837930257483	3.02742753309453	4.14132105977424	4.47086152984003	4.59710879691979	4.7908012939881	4.77218209099716	4.2814357258699
CEP19	0.120192382848633	1	28	24	0.604301886420801	3.12386093326145	0.598364078571538	0.191546324037805	3.14789711145434	3.0251817651992	2.07830491553214	2.84856485172607	2.50482130096439	3.29411908199421	4.34943232168266	3.30574554324044	3.10410123107648	2.71220215254112	2.60892888096651	3.77187912541629	3.26064977203349
PIGX	1	1	28	18	0.424609438307035	5.66974429957046	0.231420230932946	0.0408166962574447	4.3785883040921	5.51619652204373	5.69427403838382	5.73480460001156	6.31502774556312	5.76362388111979	6.27546941284427	5.78692394707137	5.54264489738455	5.47000226575545	5.94600949884353	5.18729532173122	6.04431961364781
PAK2	1	1	28	16	0.276226357099902	6.16718732651606	0.0945550552945842	0.0153319577123985	6.06139832458574	6.22319038098607	5.61510453663809	6.21167547284492	6.33647795552731	6.49843819841614	5.94507627669412	6.30186903850783	6.01601385014579	6.34047238860633	6.21795475434649	6.36533988199648	6.06146466462793
SENP5	1	1	24	22	0.237968386392838	4.14905300344283	0.0382433211011963	0.00921736142427258	4.52429878557831	3.8000516593961	4.25951409438415	3.47752058492607	3.74715376094786	4.22595891115376	3.94502552516957	3.76164516320023	4.68903974148145	4.18602623453969	4.7908012939881	4.64662366921666	3.91714930837359
NCBP2	1	1	28	0	0.222821133022269	6.21585157483507	0.0926441732696424	0.0149045021674445	6.55757083579347	6.53224963592207	6.05979524798995	6.37793516019184	6.23733625953566	5.8125617474536	6.35746352837433	6.20138217970466	6.18705885692099	6.19513264979119	6.13013624041534	5.96349383034998	6.13619160317757
NCBP2-AS2	0.182113153050653	1	28	14	0.332132568135677	4.97085671684614	0.220723638270269	0.044403540645668	4.46776804356594	4.67277590569904	4.21724938138434	5.5164940245579	5.12494837637608	5.34830369284936	4.8799627699187	4.66702969660488	5.2311854011081	5.37502623422485	5.39462611777991	4.84258584423414	5.02080076818728
PIGZ	1	1	28	24	0.498054938957409	2.70065294445089	0.106974416716545	0.0396105752634185	2.91403634786508	1.92582084017837	2.55630858271826	2.38815029101086	1.71832823801555	2.3569573204147	3.76444425684758	2.63541373118016	2.55663004422072	3.8038558894639	3.27756552894282	2.03349885003032	3.07050394025668
MFI2	1	1	28	8	0.222532282181589	5.60827174110793	0.251830231306219	0.0449033575638524	5.26627155862496	5.74102681570333	6.12982167124914	5.58906727325216	5.43440618727645	5.8829901082314	5.44256888744885	5.80810661358506	5.73878657572686	5.82472619851544	6.11357860812519	4.84258584423414	5.32048749083372
MFI2-AS1	1	1	28	26	1.44156258945255	2.28130325541563	0.830265271283375	0.363943403540231	2.41321381862592	1.50324129890482	-0.143520440799451	1.0608040110551	0.586517577969968	3.07094368327666	2.94495785369283	2.63541373118016	3.44112872142309	3.56658651563748	2.94467641137918	2.03349885003032	2.85143712650029
DLG1	0.388468903781404	1	28	18	0.463951129392996	4.92117124886607	0.400513682601017	0.0813858454312685	4.60514679645736	4.49901508510838	5.04340461373624	5.2885087542654	5.67229461485998	5.63348333985688	4.38114229288293	4.86194216385959	4.44111447714695	5.04560738532158	4.56585637212373	5.05517000037009	4.79341766055513
BDH1	0.182113153050653	1	28	10	0.994862333853164	1.82530694426792	0.800502843976908	0.438557934867207	1.15813915390314	2.93706048728048	1.64023869014112	3.42561966208256	1.42987755105829	0.881701783481506	0.8570550704552	1.34403731603252	2.55663004422072	2.14901464783826	2.40633109803581	2.03349885003032	1.71028876489987
KIAA0226	1	1	24	10	0.150274858295294	4.6018215201324	0.168676258763825	0.0366542374635537	4.28353060848596	4.67277590569904	4.68867314652509	4.70572460030812	4.13766728283327	4.88220924978223	4.50144052789613	4.35789739684597	5.08496553894784	4.73735531819546	4.70498473682359	4.32461295208497	4.59576457218873
FYTTD1	1	1	24	22	0.263591249788011	5.4372869749303	0.196467077503331	0.0361332919173076	5.73000164880011	5.57577323069901	5.53133697572607	5.41367625856516	5.89102356307998	5.776014853283	5.6649647324517	5.35477512255415	5.02607222974481	5.27335431101503	4.91065329525902	6.06514311641999	4.64208681662109
LRCH3	0.269101639101639	1	24	12	0.397235290402554	3.18035992119778	0.458196099508283	0.144070517444994	1.83109912661561	2.84320449120556	2.68593431897992	4.02285877473741	2.50482130096439	3.42577195658348	2.44240111784152	3.8863899810165	3.37972941538501	3.94280183571214	3.77541810764494	2.77127300331964	3.37477944605676
RPL35A	1	1	28	22	0.141163999134575	10.1369142142792	0.0402678964605019	0.00397240181866974	10.1200555703726	9.92897889495131	9.91892882115739	10.0299879776415	10.1371743037199	9.87798521554911	10.3807013974195	10.0775056120862	10.2918082397814	10.2280009640581	9.95592335044941	10.6773653978211	10.1191889195352
LMLN	0.0290926434676435	1	28	18	0.607008366028478	4.25976692812564	0.418258967197218	0.0981882281952121	3.77894907975892	3.58494160940971	4.03460081527754	4.15622774757616	5.07477848606814	4.26164286604192	5.12438701379785	3.92568456780419	3.81035609820733	4.41811982730042	4.07814300080336	4.53766337746876	4.49840420010274
ZNF721	1	1	28	22	0.674631111278559	3.33325385479628	0.435768090856747	0.13073354441028	4.03384734050881	1.72994828521981	3.01683038943228	3.37178170314089	3.68161959729055	3.22349490550357	4.44254492155653	2.7272360003609	2.94364079242703	3.43150797822806	3.27756552894282	3.38836604087825	3.67130314537494
PIGG	1	1	20	16	0.361623781490324	3.81507450090544	0.39721823606294	0.104118081041056	4.52429878557831	4.33629215853056	3.70825059248063	3.8366870027185	4.08794542673139	4.63255500740989	2.44240111784152	3.57653217047113	4.41074113117461	3.8038558894639	3.33582800140294	2.95198788883688	3.42862791764841
ATP5I	0.759272267084767	1	20	10	0.203909555663244	7.99157012092593	0.321219714626189	0.0401948190112322	7.48804386595371	8.2494277077814	7.732618841675	8.43663716312541	7.52334704768719	8.06871037152651	7.63241215914608	8.46303989437848	8.40496055333181	8.17466823526205	7.7937727512242	7.30433387950508	8.45782924412704
MYL5	0.388468903781404	1	20	14	0.425738033687708	3.26134399655704	0.866338083602755	0.265638363974281	3.28508913236494	1.72994828521981	3.51243853233866	3.37178170314089	3.01096452334231	3.07094368327666	1.66465656993128	4.23814547825086	3.71414230402604	4.44174605298825	3.44573646859521	1.67035095084561	3.83976380590329
MFSD7	1	1	28	4	0.883308720766275	2.05210879390995	0.186471278161474	0.0908681248844432	2.82682530273383	2.93706048728048	3.01683038943228	1.52270096391832	2.16451907769086	1.89414944266486	1.44220935725488	2.06070717941317	2.1781341988143	1.21243452369536	1.88858621151708	1.18388346448593	2.39086748490056
PCGF3	1	1	28	20	0.397360175020081	6.17095847626577	0.0976977181901182	0.0158318547379431	6.05181530730725	5.54629238522995	6.74247661595773	5.55323694086618	6.49748245601651	6.27221690378197	6.48697535271767	6.18528204397169	5.92223202496061	6.13118069542047	6.54873899845595	6.21421106132916	6.00940587448351
GAK	1	1	28	8	0.180723731676739	5.61082664010495	0.0850628554522217	0.0151604854165715	5.59135311765063	6.03436846392181	5.76932410410959	5.69150970807855	5.53059816647383	5.29763723111559	5.55804794838247	5.72144335032609	5.39530389509166	5.60168168857295	5.73489718100714	5.24041486979643	5.85080558141486
TMEM175	1	1	28	10	0.435156233920636	4.62149036030526	0.222266663306183	0.0480941527467563	4.18176508990684	5.11566729661054	4.74925217056885	4.41766838914439	4.91286614631471	3.71033025116514	4.74023440667818	4.38634423412756	4.52857648049432	4.71813566804145	4.7269221646251	5.49476744807926	4.61911160151824
DGKQ	1	1	28	6	0.339466700843735	4.74339909823127	0.372151080690522	0.0784566242442662	5.03292004152171	5.17465990498873	4.62543848021388	5.35938222246764	4.69768171031657	4.85910044064894	2.66482093146691	5.0515019278386	5.06560033727569	4.82979078563707	5.15676769762422	4.9314123352963	4.44714386527155
IDUA	1	1	28	22	0.862414456917793	2.74566632311025	0.0538545124198841	0.0196143690027412	3.28508913236494	1.72994828521981	1.87583536006694	2.925321659005	3.92758895911203	2.06545091100517	3.38109227575296	1.91210659750605	3.37972941538501	3.28246323220272	2.29325684940232	3.56533501496886	2.02192326935502
FGFRL1	1	1	28	4	0.565291794763512	4.90637730912065	0.0529656364736236	0.0107952636205055	6.25756398440984	5.40562349245726	5.53133697572607	4.74860124738227	4.94114510868703	5.01358961489321	4.10549732049151	4.32887834753443	4.83342850841067	4.24092506982581	4.54130568692748	5.32481949882447	4.49840420010274
RNF212	0.388468903781404	1	20	16	0.281564354622544	3.3718354369843	0.432981299179887	0.128411159818386	4.10970111357953	3.2612260418557	2.41387584263118	3.42561966208256	3.68161959729055	3.65773247064643	3.02742753309453	3.8459950914429	3.66351707298071	3.43150797822806	3.54786128965456	1.67035095084561	3.53064615759055
SPON2	1	1	28	6	0.796966671024698	5.98543953358019	0.258411386515353	0.0431733350684747	6.59763944229129	6.72876475037181	6.16360017921141	5.78715773321444	5.14939388661426	5.52019696955579	4.98688050210198	5.87988855660489	5.91142530836857	5.86022635934968	6.11357860812519	7.02034874286094	6.25272976204876
CTBP1	1	1	28	4	0.0958253229874791	6.580162965	0.12772978458362	0.019411340610106	6.48109025459611	6.77397845364857	6.53446278750265	6.35036252200002	6.63367124346931	6.72623452490275	5.74025390426271	6.75882000562689	6.88956334322113	6.72924722188078	6.722582683071	6.92622226672861	6.30405188504903
CTBP1-AS2	0.182113153050653	1	28	4	0.415616804756275	1.9787042395567	0.625911775064539	0.316324068322999	2.63479154675381	3.10822895025946	1.0080857305469	2.38815029101086	-0.143520440799451	1.89414944266486	2.17932836192942	2.4321263027667	2.31563150706923	2.14901464783826	2.29325684940232	1.44752501273579	2.1556653848205
MAEA	0.269101639101639	1	28	16	0.207363672170101	5.50752617954469	0.196069007712932	0.0356001953183891	5.33108801831996	5.32110944527701	5.54848411545308	5.86716126885541	5.60318530794197	5.52019696955579	4.81178955457775	5.18703862898386	5.75096124098099	5.51524405426186	5.57477043596366	5.99474760696167	5.61569314566413
UVSSA	1	1	28	26	0.524939950467048	3.16431695035346	0.252706751634602	0.0798613904989432	1.83109912661561	3.69650211829967	3.36537628779245	2.99820018580854	1.42987755105829	4.15182875006524	3.501394512328	3.67205562610387	2.66354149148149	4.18602623453969	2.78654768332771	2.67165072010618	3.95433915113667
CRIPAK	1	1	28	4	0.419659477188985	2.84966463804635	0.261815176813299	0.0918757854232253	3.21812327958012	3.33204115939561	3.44078046240903	2.6815940952688	2.90008843214465	2.90033322787176	1.66465656993128	2.81356217964154	2.76307390925618	3.2291516607753	3.44573646859521	1.86332108090116	2.85143712650029
LOC100507054	1	1	20	12	0.394496830533249	4.31423555679809	0.40862532174477	0.0947155797047022	3.91202039527467	3.8000516593961	4.34050107352332	4.15622774757616	4.40462115690752	4.60503855396148	2.85748655328471	5.18703862898386	4.71413051562948	4.41811982730042	4.8318682565263	3.44979952387664	4.87326085563871
SLBP	1	1	28	22	0.599918950767339	4.78549454334013	0.460654325141602	0.0962605475713444	5.33108801831996	4.72633740330937	4.94324187598746	4.46985102291144	5.63815373905189	4.97111177579229	6.20634439185427	4.35789739684597	4.2824183874463	4.55440006309262	4.14484541701629	3.67230016587395	4.49840420010274
TMEM129	1	1	28	20	0.260081422619711	6.51364357248084	0.0849204798087719	0.013037323713497	6.0421682095097	6.38181361502608	6.40864802040324	6.09191419098425	6.39897894968961	6.92291928960412	6.73413750867566	6.51009378560909	6.65055667824494	6.46675477578722	6.722582683071	6.68569294952326	6.60815873299297
TACC3	0.759272267084767	1	28	12	1.46526626856844	3.59294945287047	1.17058900358165	0.325801689930943	2.91403634786508	3.84916643451359	5.22500907722284	5.60081565995316	5.19707629653852	4.36368622688059	2.02729970119914	3.24490727255187	3.17810001326038	1.89888921080791	3.81691903043352	4.29143648060496	2.1556653848205
LETM1	0.182113153050653	1	24	10	0.337682760467211	5.8913395384339	0.417438938973082	0.0708563708219149	5.40821658662433	6.25997780432735	5.75462317743014	6.19627015505977	5.83183881021905	5.776014853283	5.81180810871257	6.35321144779217	6.28240646191134	6.28277347487376	6.16269209364862	3.99435811483958	6.11171018523951
WHSC1	1	1	28	14	0.422465152972968	5.66854288198414	0.267209071137222	0.0471389344140751	5.63050684318525	5.75398018550564	6.02346474434666	6.32933161942377	6.10611147127147	6.3735406495163	5.30054740336464	5.77621482844544	5.33187884537497	5.41137887118643	5.51298346644152	5.16914509921553	5.13857556933437
SCARNA22	1	1	28	8	0.553720904242877	2.7092597167622	0.732181353431594	0.270251445035552	2.73400121416108	2.93706048728048	2.91473812046802	3.527619029671	2.16451907769086	2.599348269397	-0.143520440799451	2.63541373118016	2.55663004422072	3.72901956168175	3.08717254417184	3.81920438828121	3.31884289560443
NELFA	0.759272267084767	1	28	8	0.0730662574657639	5.09792069031146	0.278728065205265	0.0546748531680739	4.70634553574377	5.05415922324802	5.46063469384466	5.05224791558327	5.1000815032163	4.94939445023953	5.44256888744885	5.26570728057835	5.21369807483936	5.37502623422485	5.71308160465467	4.90971315391805	4.2814357258699
C4orf48	1	1	20	14	0.303397573557644	6.35170962236717	0.0519438629951365	0.00817793414425295	5.76561160336069	6.50185627593684	5.94793822745962	6.76487780104034	6.19098739359347	5.90572238229191	6.11500315778824	6.18528204397169	6.65055667824494	6.39595216853668	6.51761374749382	6.97405301129332	6.57272366392856
HAUS3	1	1	20	4	0.165381992451008	2.26442164187882	0.333054787185758	0.147081612817222	2.41321381862592	2.09825111924309	2.80486735808522	2.27538320653625	0.586517577969968	2.4832374104969	2.17932836192942	2.31862272429218	1.85622319640014	2.85981052842965	2.03645149535971	2.86445818690091	3.2000103259377
MXD4	0.548683931808932	1	0	NA	0	7.69452739587483	NA	NA	7.4593359694761	7.73897482308045	7.64366362748933	7.69452739587483	7.53266927912429	7.73599727737156	7.67780422465391	7.54452551476174	7.83055368112878	8.05530316011964	8.22414534327448	7.90447883831002	7.50761568284159
ZFYVE28	1	1	28	18	0.550387517373983	4.08222786960174	0.0120026596165722	0.00294022283908986	3.5799679811171	3.39954232773454	3.82543023280469	4.39085177190076	3.80983994743439	4.26164286604192	5.04742339475308	4.44160853561472	4.37971455180209	3.90929965335512	4.68270857404323	3.67230016587395	3.67130314537494
RNF4	1	1	28	24	1.05558073417615	2.35371764151765	0.424199586583225	0.180225350356683	3.07407684302284	1.23414474216175	2.55630858271826	3.19704953579767	-0.143520440799451	3.22349490550357	3.71553201177727	1.91210659750605	2.02613870204901	2.78789332414616	1.32413659361573	2.77127300331964	2.49549535232771
FAM193A	1	1	28	16	0.335809243299665	4.55766529530682	0.041442972495436	0.00909302676045808	3.73171710612689	4.49901508510838	4.30057579393507	4.81061766030847	3.92758895911203	4.94939445023953	3.81175244559224	4.9407791323544	4.90054221095726	4.71813566804145	4.63709703540452	4.79603379907039	5.21717756379237
TNIP2	1	1	28	4	0.35128217107635	5.05752156509415	0.140139291445953	0.0277090843098253	5.50970601132841	5.17465990498873	5.44240414541053	4.74860124738227	4.9960925342929	5.26284324468072	4.2498929961432	5.0691568937604	5.36393988576376	4.94999239493206	5.10744861994207	4.97385546472638	4.93037092888905
SH3BP2	0.00511161292411292	1	24	12	0.350576558455498	3.1125418291299	0.779209453735506	0.250345054464161	1.6396728193739	3.2612260418557	3.20160364683693	3.75492625312312	3.54088207977141	2.90033322787176	1.17909824004908	3.42022743109744	3.37972941538501	3.69009345742933	3.68865338592473	3.25704621715484	2.77034210908
ADD1	0.388468903781404	1	24	16	0.112575201769978	7.33536504831493	0.163314181926067	0.0222639474450673	7.39257513104571	7.13247761339707	7.46555585103872	6.97355472436714	7.76793470547202	7.46847294655108	7.2370018103627	7.06629658805501	7.26976766612089	7.54637869494291	7.39189590302966	7.29599427499009	7.27018262775803
MFSD10	1	1	28	4	0.243987980799196	6.7248148730956	0.0285770846451893	0.00424949759725275	6.91025412297775	6.8239735847487	6.87751450205786	6.42495450225276	6.90890154353882	6.36536356108814	6.61917098246919	6.49710914471774	6.63750055341843	6.80407204226299	6.93537755543864	7.20983438969844	6.4149258651383
NOP14-AS1	1	1	28	20	1.04656919198406	1.55869129653235	0.100044342644077	0.0641848343329094	-0.143520440799451	0.903075389908508	0.544261825194254	1.0608040110551	1.42987755105829	2.599348269397	2.02729970119914	2.19542084896014	2.66354149148149	1.75542836930389	1.5377734686283	2.56463557550236	1.06266416665931
NOP14	1	1	24	10	0.530048251117264	4.82216979566655	0.0633709568252994	0.0131415855331863	5.01330394152591	4.98991157265255	4.30057579393507	5.13537536787408	3.92758895911203	5.20902642247981	4.34943232168266	5.2347526593534	5.12293315235686	5.29945188084017	4.35665158804586	4.18706811543841	5.50725470989554
GRK4	0.548683931808932	1	24	10	0.580706353455518	1.91475606800277	0.631733063154636	0.329928743254267	1.41890382568673	1.72994828521981	2.55630858271826	1.52270096391832	1.71832823801555	2.06545091100517	-0.143520440799451	2.63541373118016	2.85618046483744	2.45791722319418	2.17056068900396	0.861044176625659	2.49549535232771
HTT	1	1	28	24	0.33188431026343	4.63466157639382	0.219365533012668	0.0473315104882704	4.57869769162484	4.22905039901622	4.5927504680129	4.66153453242796	4.40462115690752	5.19063192533591	5.08641836681385	4.52072763896449	4.55659059884752	4.55440006309262	3.85725943341457	5.40455779512102	4.39399489052761
RGS12	1	1	24	18	0.528788747662396	3.15081591986757	0.133982506998045	0.0425231147758312	3.07407684302284	3.39954232773454	2.25582519013742	3.71223997514558	2.77997639330072	2.599348269397	1.66465656993128	3.18139007509882	3.02610071825021	3.94280183571214	3.89650245975355	4.29143648060496	3.13670982018935
LRPAP1	1	1	28	22	0.0618740459631206	7.06990196789418	0.00527667647375201	0.000746357799261495	7.0942240771855	7.0028272701924	7.06196307821086	7.00925576325135	7.15812670839064	7.00416386951677	7.11971770353895	7.09674192635454	7.25701919117553	7.01563954284463	7.03105626036347	7.01018842600489	7.04304764436595
ADRA2C	1	1	28	6	0.621375596835305	2.27837721785818	0.376706405744827	0.165339787806935	3.77894907975892	3.10822895025946	2.91473812046802	3.47752058492607	3.46500586734277	2.21855423318891	1.66465656993128	2.4321263027667	1.17820256749211	0.331477494667755	1.88858621151708	1.86332108090116	1.06266416665931
TMEM128	1	1	24	22	0.60256331899404	2.89221678346208	0.469756485829768	0.16242091136317	3.41036037736119	2.74281509665468	3.01683038943228	2.38815029101086	3.61296630849053	3.42577195658348	3.10543677277655	2.19542084896014	3.17810001326038	1.59611054372312	2.78654768332771	4.67262477915742	1.87450417458971
LYAR	1	1	28	24	0.788222970348831	4.56554386149383	0.501697621706331	0.109887811162585	4.93205834828365	4.15285437348499	3.01683038943228	5.01760775494435	3.61296630849053	4.65955644834792	5.6905001849443	4.59573241426474	4.50000759642655	4.61799821248438	4.56585637212373	4.450178260679	5.03822591380702
ZBTB49	1	1	24	0	0.388903678408655	1.52775173962096	0.322352888494508	0.210998213999406	2.15131921093718	1.72994828521981	2.25582519013742	0.377293495606601	2.16451907769086	1.47497464543229	-0.143520440799451	2.31862272429218	-0.143520440799451	2.14901464783826	0.383981261226801	3.18661359547821	2.27805425130621
STX18	1	1	28	20	0.271777538529533	4.09313303795289	0.254296091982103	0.0621274924670624	3.95378293091089	3.89666406044266	4.25951409438415	3.9874969149675	4.36341989989019	4.22595891115376	4.50144052789613	3.8459950914429	4.10408323837674	3.94280183571214	3.15346820376363	4.56568460758129	4.25186815686228
MSX1	1	1	28	22	0.305848315238455	7.33770288152399	0.173919339779698	0.0237021507395208	7.90747365694616	7.49848593683591	7.19857771002541	7.2595244382359	7.80687429593118	7.31983022670909	7.71560638900402	7.24001770474419	7.23984407159354	7.15794214239043	6.92117607246788	7.07498636907964	6.89310253518081
STK32B	1	1	28	22	0.579338217636257	2.36173760282491	0.244486957105331	0.103519949385104	3.77894907975892	2.09825111924309	2.55630858271826	2.15304865897807	3.21002293960977	2.4832374104969	2.94495785369283	2.06070717941317	2.02613870204901	1.89888921080791	2.70047002147028	0.861044176625659	1.71028876489987
EVC2	1	1	20	18	0.241337844893004	3.72970696231995	0.152537557206856	0.0408980004992066	3.82468363362403	3.64179993711086	3.98508207138795	3.42561966208256	3.92758895911203	4.42791385433301	3.38109227575296	3.3641217466207	4.02608172597578	3.76692291544414	3.73268791013838	2.95198788883688	3.95433915113667
EVC	1	1	24	10	0.308037140332386	3.86930911103154	0.0392432898566914	0.0101421956040698	3.41036037736119	4.07240855434794	3.98508207138795	4.21855675173562	2.64894872868561	4.39615743140939	4.34943232168266	3.8863899810165	4.02608172597578	4.00755886380865	3.54786128965456	3.32419976987257	4.39399489052761
WFS1	1	1	28	2	0.2529843493751	5.52142283421413	0.274568132645789	0.0497277859149632	5.21567366622316	5.26791767565118	5.76932410410959	5.33144923562541	4.88402177298277	5.56372842504497	6.15223644710066	5.69893895706485	5.88956595289108	5.63280572245492	5.78803511457272	4.9314123352963	5.59229027845504
MAN2B2	0.759272267084767	1	28	20	0.490091018209928	6.72826906606391	0.155440451497334	0.0231025914646228	6.16281271087708	6.10684099657044	6.01114838354348	6.63378249283439	6.82792021847348	6.97758747848699	6.75243844882378	6.70901297812778	7.24415705835385	6.72443927012892	6.91641100835362	7.07498636907964	7.22904490887246
MRFAP1	1	1	20	14	0.156311561508461	8.62700426989528	0.049578368134102	0.00574688114008593	8.72649232209773	8.53482186288281	8.45049895939228	8.78316672265415	8.71667479767436	8.49320256386293	8.79573733321157	8.46470829571007	8.79865293220112	8.68576622595105	8.46670532497468	8.91270113336955	8.2417075499086
LOC93622	0.388468903781404	1	20	12	0.351655194783756	2.67416004181886	0.535835837278188	0.200375381016363	2.28820113824228	2.63491420188133	2.55630858271826	3.19704953579767	3.74715376094786	0.881701783481506	3.24983821520572	2.89501322127256	2.94364079242703	2.54775178904148	2.40633109803581	1.86332108090116	2.85143712650029
MRFAP1L1	1	1	28	20	0.141150723197303	5.9863974993873	0.0226008637166936	0.00377536969755296	5.49563736090211	5.99126009857842	6.16360017921141	5.71331955646562	5.91972966616378	6.14424416448733	6.17049883782152	5.71023503360141	5.92223202496061	6.2020665417052	6.05408298145775	6.02533865014602	6.29683098849321
BLOC1S4	1	1	28	2	0.205458149179848	5.18223398387287	0.143836431081048	0.0277556805672356	5.19840552091912	4.98991157265255	5.69427403838382	4.87007771605802	4.91286614631471	4.99250702616727	5.21515429963624	5.10383159566779	5.48550125849009	5.39936281700508	5.47459986690719	5.29164783181256	4.70889548335176
KIAA0232	1	1	28	18	0.410379530308506	4.71395225307273	0.146542576687234	0.031086987907379	4.03384734050881	4.37033820201526	4.17370903080538	4.61594802719571	5.19707629653852	4.76277564791618	4.61247524878709	5.0515019278386	4.92223712743638	4.73735531819546	4.54130568692748	4.90971315391805	5.32048749083372
TADA2B	0.759272267084767	1	28	18	0.185373695123328	3.84147636029779	0.274441624878731	0.0714417060365448	3.73171710612689	3.58494160940971	3.51243853233866	3.8366870027185	4.44467836319727	3.85751220360217	3.38109227575296	3.67205562610387	3.71414230402604	3.83986693217394	3.54786128965456	4.11304361546111	4.64208681662109
GRPEL1	1	1	28	16	0.336724812362197	5.34233012503175	0.233834728721394	0.0437701757938451	5.66862598040883	5.45405319782064	5.01900829725685	5.75597437128744	5.86173466289283	5.56372842504497	4.96612146559541	5.3403071247897	4.87851606400498	5.23330085244137	5.15676769762422	5.18729532173122	5.41689128674075
SORCS2	1	1	28	12	0.379668343329613	4.4827558199543	0.121381588277036	0.0270774481484635	4.63111972334431	3.69650211829967	4.65740223992445	4.36352723501805	5.17343207609802	3.90341520927163	4.41217025267897	4.54616497263317	4.7868862783051	4.6385894730033	4.70498473682359	4.450178260679	4.4208141155008
AFAP1	1	1	20	8	0.679952545969696	4.64417186076467	0.276786583727596	0.0595986953165902	3.34908401278607	5.26791767565118	3.8806340048725	5.2885087542654	4.40462115690752	3.9479026193039	5.7645017754669	5.0515019278386	5.02607222974481	4.67891074560466	4.92969518964536	4.15053058684394	4.77274680287367
HTRA3	1	1	28	6	1.29578139672313	2.84668614959023	0.690082502627247	0.242416081845405	3.63234470313085	3.98721073338893	4.21724938138434	3.06757356889178	-0.143520440799451	2.4832374104969	1.8573427400131	2.63541373118016	2.55663004422072	3.05626823318	2.8677774554478	4.29143648060496	2.9282153063622
ACOX3	1	1	28	4	0.503896086107578	4.25777275929983	0.175861052744763	0.0413035318431796	4.88965277622168	4.30142320635367	4.25951409438415	3.47752058492607	4.08794542673139	4.03296208995174	3.55798158040556	4.71267604344731	4.55659059884752	3.90929965335512	4.32823178187022	4.90971315391805	4.36666764618857
TRMT44	0.269101639101639	1	24	18	0.786574219685162	1.67037887609143	0.695481085725723	0.416361279276411	2.41321381862592	0.903075389908508	1.64023869014112	1.70791355308234	2.50482130096439	1.69973268965723	-0.143520440799451	1.34403731603252	0.44132812652333	2.36211514233966	2.78654768332771	2.03349885003032	2.02192326935502
CPZ	1	1	20	14	0.475995700335236	4.92419017587856	0.378715376494278	0.0769091694202709	4.46776804356594	4.1914553650054	4.34050107352332	4.54474808106115	5.54909019956714	4.83561544524376	4.55802582606273	4.6900333917249	5.2311854011081	5.5698713663448	5.20445636653265	4.84258584423414	5.37636153121735
WDR1	1	1	28	4	0.277691266800752	7.55761801109184	0.101114318003412	0.0133791252554724	8.26972040785659	7.93085548093974	7.9352452541399	7.52915249333751	7.88537855457558	7.53923816857759	7.72181155981122	7.24779050635346	7.136910700644	7.30044092759204	7.20915493971692	7.54854476574012	6.97229033243077
ZNF518B	0.120192382848633	1	20	16	0.52355401313544	3.79375315840222	0.480550131066922	0.126668792354775	3.91202039527467	3.39954232773454	3.36537628779245	4.05737457724644	4.36341989989019	4.36368622688059	3.31695739123544	3.42022743109744	4.10408323837674	4.06953363588033	3.49770233602102	3.61980869764561	3.2000103259377
RAB28	0.182113153050653	1	20	6	0.405117298226166	3.94791554289474	0.486721884760764	0.123285789544496	3.34908401278607	4.37033820201526	4.17370903080538	3.62288072047359	3.74715376094786	3.71033025116514	5.39676442474863	3.67205562610387	3.94362068298334	3.33387479569723	4.07814300080336	5.18729532173122	3.37477944605676
BOD1L1	1	1	28	16	0.321237431741956	7.11475018114522	0.0137299082301225	0.00192978079068863	6.71157181609218	7.11752090624287	6.80088230895219	7.21052539523356	6.99235045864491	7.66115053936298	6.68416870437442	7.05747859275432	7.45605233639966	7.27106806599496	7.09571064199908	6.46541356531785	7.96480383151636
CPEB2	1	1	28	22	0.647670442982768	2.57900318317442	0.14681507029991	0.0569270605239036	3.46913981129174	2.51828615997935	2.41387584263118	2.38815029101086	3.46500586734277	1.47497464543229	3.31695739123544	0.784049441541552	2.66354149148149	2.54775178904148	2.03645149535971	3.38836604087825	2.9282153063622
CC2D2A	1	1	20	18	0.309669365935011	3.00851746037886	0.239803796105167	0.079708294621288	3.41036037736119	3.98721073338893	2.80486735808522	3.75492625312312	0.586517577969968	3.29411908199421	0.8570550704552	2.81356217964154	2.85618046483744	3.43150797822806	3.01768307010503	4.53766337746876	3.87897536031905
FBXL5	1	1	28	24	0.53056484386216	4.18341933611062	0.202323808716863	0.0483632627909031	4.70634553574377	3.8000516593961	3.98508207138795	4.49525119670305	2.90008843214465	4.36368622688059	4.76448260284859	4.20658722544158	3.81035609820733	4.21373676941532	4.23945050568323	4.53766337746876	4.15934585940028
LOC102723602	0.182113153050653	1	20	16	0.649334448993791	2.1610746938598	0.868365162639368	0.401820985228613	1.41890382568673	1.72994828521981	2.68593431897992	2.6815940952688	3.8699154159479	2.4832374104969	1.44220935725488	1.09104470055856	2.1781341988143	2.92831230009667	2.29325684940232	0.444486742332654	1.71028876489987
FAM200B	1	1	28	24	0.945604146941093	4.09163325482874	0.363674291156916	0.0888824262848402	3.95378293091089	3.52575016199754	3.76802979215229	4.24873969667551	1.71832823801555	4.9049537345073	5.54410854264642	4.26902816102399	4.17808292017964	4.57591246490724	4.04359848913102	4.25747908356606	3.83976380590329
BST1	0.759272267084767	1	28	24	0.028018229010589	4.49029328159995	0.367400608875039	0.0818210717728729	4.3785883040921	4.33629215853056	4.25951409438415	4.39085177190076	4.59463286426505	4.29646546774351	5.71559151386542	4.35789739684597	4.41074113117461	4.1289554123639	3.81691903043352	4.74792941027064	4.57203349605417
TAPT1	0.182113153050653	1	28	14	0.203608169766333	4.46999081944602	0.164720256489603	0.0368502449206411	3.68288632822075	4.46790575263009	4.52506496091116	4.56887393972537	4.66414333271575	4.63255500740989	4.2498929961432	4.54616497263317	4.52857648049432	4.73735531819546	4.76982095644177	4.29143648060496	4.54790552675318
TAPT1-AS1	0.548683931808932	1	24	20	0.149407081802866	3.81946928060482	0.184665927806321	0.0483485830725358	3.91202039527467	3.74920572397365	3.36537628779245	3.8366870027185	3.38491645696151	3.90341520927163	3.24983821520572	3.67205562610387	3.55660374742509	4.00755886380865	4.23945050568323	4.64662366921666	4.22168190833025
LDB2	1	1	20	12	0.472146774336106	2.96527998902445	0.0651384684030769	0.0219670549304542	2.52825241225533	2.39139402799914	3.20160364683693	2.38815029101086	3.30011830298164	1.20862183731799	3.24983821520572	3.24490727255187	3.10410123107648	2.71220215254112	3.64323239267843	3.86502640398493	3.62592430875028
QDPR	0.548683931808932	1	20	8	0.251289448813605	5.91644244038837	0.132222171271599	0.0223482561697869	5.63050684318525	6.24170134524782	6.30147071918985	5.85740010776986	5.91972966616378	5.78830030789082	6.24993408048129	6.11052164917107	5.82192748654378	5.68323194169812	5.95533135264446	5.96349383034998	5.45631348034855
LAP3	1	1	28	0	0.350710820876755	4.38758517778812	0.240654509302969	0.0548489657867539	4.70634553574377	5.13560073129293	3.36537628779245	4.49525119670305	4.44467836319727	4.22595891115376	4.17950092925433	4.86194216385959	4.41074113117461	3.97554365598417	4.17707469064467	4.29143648060496	4.61911160151824
MED28	1	1	28	22	0.408355497766093	4.98423538423084	0.246229622802446	0.0494016842746772	5.33108801831996	4.72633740330937	4.99419232663638	4.63892132851861	5.39405871078792	4.94939445023953	5.71559151386542	4.95983315777581	4.68903974148145	4.89969853717224	4.7485310050533	4.79603379907039	4.73049477827015
DCAF16	1	1	28	18	0.40179587234754	5.4971636648274	0.0556516384519476	0.0101237004835829	4.25040000842076	5.46984177453302	5.01900829725685	5.62402925696261	5.28795875388786	5.87148822420271	5.67778895459665	5.84956112026515	5.44110735495614	5.74150520454078	5.90810782464359	5.65984654081214	5.65010067311339
NCAPG	0.759272267084767	1	28	14	1.46567676865899	1.70481322397938	1.25521705810023	0.736278344421976	0.839608978701183	1.50324129890482	2.55630858271826	3.527619029671	2.90008843214465	3.1492347100698	0.441825759599175	0.784049441541552	1.17820256749211	0.974007513820331	1.0732713640057	3.25704621715484	0.760683050753112
LCORL	1	1	20	10	0.695791864647168	2.51616564959311	0.368358297090685	0.146396679864957	0.839608978701183	1.92582084017837	2.41387584263118	3.13376355732449	1.42987755105829	2.599348269397	1.66465656993128	2.63541373118016	3.17810001326038	2.78789332414616	2.78654768332771	3.99435811483958	3.13670982018935
SLIT2	0.269101639101639	1	24	16	0.260239532695426	7.67397255251656	0.247677743011693	0.0322750363409198	7.06117094012564	7.0243703363894	7.54031514342443	7.34583143662689	8.21563765769822	7.66448677756476	8.23049194224232	7.47999598402884	7.71722610840233	7.95830396396405	7.9765547273739	7.88792726340663	7.53549202996197
PACRGL	1	1	28	24	0.362284455655371	1.7483309063962	0.257457139645247	0.147258816224863	2.63479154675381	0.472672557897069	1.64023869014112	1.70791355308234	1.71832823801555	2.06545091100517	1.8573427400131	2.19542084896014	1.66359032724319	1.75542836930389	2.29325684940232	0.444486742332654	2.02192326935502
GPR125	0.548683931808932	1	24	0	0.55894893594359	2.30715756234813	0.573193019895367	0.248441211493157	3.5799679811171	1.92582084017837	2.41387584263118	2.76749367806755	1.06896523072008	1.89414944266486	3.38109227575296	2.63541373118016	1.85622319640014	1.41698966293284	2.17056068900396	2.77127300331964	2.68441575645219
PPARGC1A	1	1	24	14	0.540841310474113	1.35551579206064	0.0284716349505514	0.0210042812612823	1.41890382568673	-0.143520440799449	2.25582519013742	-0.143520440799451	-0.143520440799451	1.20862183731799	-0.143520440799451	0.393561577079503	2.02613870204901	2.45791722319418	2.70047002147028	2.44904175186301	3.26064977203349
DHX15	1	1	28	10	0.391595458610185	5.13931837871246	0.195397829796657	0.03802018388392	4.93205834828365	5.57577323069901	5.30790111030978	5.577222429171	5.14939388661426	4.9049537345073	4.96612146559541	5.15432940499061	4.94361062815639	5.23330085244137	5.0213077841675	5.29164783181256	4.94891604630971
SOD3	1	1	20	14	0.563529498627888	5.81980837898464	0.00877035978035782	0.00150698428697887	4.73057369458222	5.19379996420885	4.65740223992445	5.47879082040306	5.60318530794197	5.38111904047931	5.28386835471858	5.94826760075486	6.17807010023618	6.43767477855597	6.59718349238448	7.58665052331438	6.5667322690778
CCDC149	1	1	28	26	0.536811127413993	3.59357752556222	0.181664951171532	0.0505526734512595	4.18176508990684	3.64179993711086	2.07830491553214	3.527619029671	2.77997639330072	3.71033025116514	3.17944340910617	3.80443649954761	3.17810001326038	4.41811982730042	3.81691903043352	4.35704361026038	3.87897536031905
SEPSECS	1	1	28	12	0.999802681273946	2.60774942640416	0.158031886718035	0.0606008710491585	1.83109912661561	0.903075389908508	3.64588691940926	3.19704953579767	2.50482130096439	1.69973268965723	4.31700968199493	2.06070717941317	2.85618046483744	3.17379423776191	1.5377734686283	3.72294862841198	2.5930457299225
PI4K2B	1	1	28	0	0.816820191083353	2.30466126689398	0.168137679069337	0.0729554843848868	4.07227269797012	2.93706048728048	2.80486735808522	2.38815029101086	2.50482130096439	1.89414944266486	3.81175244559224	1.09104470055856	2.31563150706923	2.02936580174095	-0.143520440799449	3.77187912541629	0.378289623860081
ZCCHC4	1	1	28	10	0.694265488742822	1.65540639903955	0.489731898458006	0.295837867210216	0.839608978701183	2.51828615997935	1.87583536006694	2.27538320653625	2.34468080484641	2.06545091100517	-0.143520440799451	2.4321263027667	0.44132812652333	2.02936580174095	2.60892888096651	0.444486742332654	2.27805425130621
ANAPC4	0.388468903781404	1	20	14	0.474994104779779	4.2970133765247	0.430553402299418	0.100198292295668	3.91202039527467	3.2612260418557	4.30057579393507	4.52021189973276	4.76250636024101	4.54837930257483	3.4424969885775	4.14132105977424	4.81034507034376	4.51038833265596	3.89650245975355	4.9314123352963	4.12713781591332
SEL1L3	1	1	20	4	0.212397380869811	5.78614415609258	0.114047212912341	0.0197103995053864	6.10838122927097	5.85362177894442	6.26043484852198	5.5410929813134	5.96174546343386	5.95013978761573	6.00736126974592	5.99519868497509	5.78688067394939	5.35027206744896	5.79843181071864	5.62031362850199	5.17053207157757
SMIM20	1	1	28	24	0.51722429283419	4.78583509910884	0.183915437143312	0.038429121215973	5.2990437618041	4.33629215853056	4.48999289220367	4.18772882482878	4.13766728283327	4.63255500740989	5.21515429963624	4.20658722544158	4.96467209796157	4.9663747968042	4.58999625346097	6.09429193469886	4.91158431565788
RBPJ	0.182113153050653	1	20	6	0.182741664931878	6.84332810299532	0.177161710006272	0.0258882384915503	6.54396346018668	6.95875135923709	6.74990794988511	6.68434939229144	6.48792929957709	6.82494756799676	7.34546397748382	6.83819119927818	6.82192475161004	6.89673571099414	6.91641100835362	7.12292285252155	7.00367449867436
TBC1D19	1	1	28	18	0.487374600509112	2.29717837121569	0.0509212429938028	0.022166865068843	2.28820113824228	2.39139402799914	1.64023869014112	2.84856485172607	3.30011830298164	2.06545091100517	2.94495785369283	2.81356217964154	2.1781341988143	2.54775178904148	2.60892888096651	-0.143520440799451	2.39086748490056
STIM2	1	1	28	8	0.459040569901524	4.79612892017578	0.273748900929436	0.0570770522405813	4.10970111357953	5.15526249892182	4.83560279762148	5.06926100672002	4.73045810059209	5.36480466633929	3.38109227575296	4.95983315777581	5.12293315235686	4.98257325647921	4.91065329525902	4.81949757779958	5.15464230044741
PCDH7	1	1	28	14	0.60798396159575	3.16887066032965	0.0567979683856697	0.0179237256656481	2.82682530273383	2.25225530714702	3.70825059248063	2.76749367806755	1.95860485589433	3.60314428508461	1.44220935725488	3.62508435157273	3.37972941538501	4.06953363588033	3.9347062354348	3.67230016587395	3.99059435553058
RELL1	0.548683931808932	1	20	14	0.48209531666426	4.87693589132965	0.391104696112429	0.0801947585178935	4.1461830129101	4.67277590569904	4.48999289220367	4.88936534546355	5.19707629653852	4.85910044064894	3.71553201177727	5.2809390399074	5.26553671206995	5.19210356027399	4.89135670460173	4.69816556558256	5.46921840813917
PGM2	1	1	28	2	0.887309192179868	1.86330506779191	0.173005890063876	0.0928489344307397	2.15131921093718	2.09825111924309	3.44078046240903	2.38815029101086	1.06896523072008	0.458305775291369	3.24983821520572	1.09104470055856	-0.143520440799451	2.36211514233966	1.88858621151708	2.18570412574362	2.02192326935502
TBC1D1	1	1	28	14	0.168453592478012	3.78782861349984	0.225488688538804	0.0595298023081513	3.63234470313085	3.8000516593961	4.08247614114232	3.87589298280096	3.92758895911203	4.03296208995174	3.76444425684758	3.47423262591112	3.81035609820733	3.65008787446126	3.77541810764494	4.41979655444078	3.13670982018935
KLF3	1	1	28	10	0.353520135535939	5.02940996616001	0.107923164319651	0.0214584146143988	4.31591743318421	5.15526249892182	5.06739523361735	5.11912864794648	5.56734820386425	4.51919277573952	5.42746174278816	4.9407791323544	5.31557712034563	5.21969871750537	5.0563836922912	4.47993333236039	5.306174193481
FAM114A1	1	1	24	10	0.143139561620544	7.45708972300666	0.0225951405927818	0.00303002128606166	7.44842150256429	7.92514043537024	7.41035049318238	7.66405459914645	7.41157415314384	7.64435263169434	7.33335732062232	7.5286617007534	7.41838196505272	7.29071626966465	7.06589878451441	7.04045719886925	7.78036731026366
KLHL5	1	1	28	18	0.255568073022499	5.84356011749508	0.0499397242328446	0.00854611285393124	5.6433254586622	5.54629238522995	5.32790075674922	5.69150970807855	6.00257217728882	5.54936339196382	6.52295493602101	5.77621482844544	6.05581472809898	5.92870885068014	5.77756295107341	6.20533222174445	5.92761649932228
WDR19	1	1	28	22	0.390160138381188	3.72441175107655	0.312696505740509	0.0839586293459962	4.43864970620795	2.74281509665468	3.44078046240903	3.57603600288914	3.98304528231797	3.54640910770698	3.94502552516957	3.3641217466207	3.66351707298071	3.69009345742933	3.01768307010503	4.88768261082673	3.83976380590329
RFC1	0.388468903781404	1	20	10	0.234047066224117	6.20729167250422	0.143718185066883	0.0231531225934647	5.87833756227261	5.99126009857842	6.43654732818932	6.3222526338662	5.80131031607327	6.48340465357619	6.26700775495297	6.36755125036462	6.21369390573925	6.00997933477202	6.17071754838848	6.13226293186183	6.54860733138623
RPL9	1	1	20	14	0.196706832199204	8.43668057405277	0.0693515386892732	0.00822023994870277	8.16694035584314	8.20766650291035	8.08377717973937	8.64531515925574	8.1893539803154	8.50068804140682	8.2817932921739	8.35203757850302	8.79718603390933	8.5069349757942	8.35844380253286	8.8837770522381	8.59072036129239
LIAS	0.182113153050653	1	24	18	0.554068679717466	2.37215613587782	0.69066265385421	0.291153960486934	2.00007548295432	1.50324129890482	2.91473812046802	2.6815940952688	3.38491645696151	2.98815899708197	2.66482093146691	1.09104470055856	1.66359032724319	2.71220215254112	2.40633109803581	2.67165072010618	2.1556653848205
UGDH	1	1	20	2	0.162313184543948	6.78272459863597	0.128980618039154	0.0190160482212549	7.20644870605571	6.88412546689917	6.85701523286237	6.97806596821899	6.48792929957709	6.77025477947406	6.92371095807079	6.63981044098857	6.75700740080442	6.52321325459025	6.9306592435724	6.93161577946867	6.4544010726434
SMIM14	1	1	28	24	0.0843963839797955	6.94469499302409	0.0775688797634067	0.0111695157010242	6.72369295042287	6.71558194476651	6.85701523286237	6.83618678670714	6.63367124346931	7.16355715857438	6.87998931649885	7.33429153507049	6.95417231035199	7.07727544827065	7.035457873028	6.79033211626824	7.20224211325898
UBE2K	1	1	28	24	0.198484705662599	6.25741537618723	0.0862411558843861	0.0137822328708718	6.74763391627343	6.04494725462175	6.40864802040324	6.08356524268228	6.20271495262938	6.34055048011562	6.3494706670042	6.36039916548151	6.28240646191134	6.34047238860633	6.2486082811645	5.77233354993243	6.07840835372359
PDS5A	0.269101639101639	1	24	12	0.237440575700167	6.18310432740098	0.297546433966656	0.0481224993484346	5.83429838997826	6.41481417400092	6.1746861894681	6.25692835112795	6.4588843114639	5.84820564977026	5.39676442474863	6.29438294570204	6.25702121405702	6.58817034792835	6.43339795696089	6.05529448367522	6.06996138336453
N4BP2	1	1	28	20	0.520117663094124	3.86724167715117	0.087444380157748	0.022611563346143	2.91403634786508	3.98721073338893	3.11217310438267	3.57603600288914	3.74715376094786	4.18936990803763	4.41217025267897	4.1075462925244	4.2824183874463	4.15777300942164	3.54786128965456	3.81920438828121	4.36666764618857
APBB2	0.759272267084767	1	28	18	0.256354462210387	4.42794324299026	0.198567420779984	0.0448441657634908	4.31591743318421	3.33204115939561	4.30057579393507	3.87589298280096	4.66414333271575	4.29646546774351	4.81178955457775	4.20658722544158	4.21370641300342	4.82979078563707	4.8318682565263	4.81949757779958	5.02080076818728
UCHL1	1	1	28	14	0.221136100874404	7.75015776514645	0.127381827240169	0.0164360302203167	7.50920601247848	7.83047964394417	7.92871184815101	8.1004214182055	8.30811057795386	7.90911398944136	7.92640434590237	7.85808838699167	7.7720185264453	7.62845264205754	7.69149993544634	7.283393776149	7.08557111396362
LIMCH1	0.759272267084767	1	28	20	0.300118281266103	7.39598335247165	0.136445198140421	0.0184485539836731	7.44109904658526	7.21910089628727	7.362675375556	7.30332323904193	7.74003781942863	7.64772789648207	7.97915973909222	7.486580380051	7.25274454207782	7.36981999177116	7.54174660676534	6.21421106132916	7.50448479811041
TMEM33	0.388468903781404	1	20	18	0.107030778131767	4.92748250871679	0.201829555794179	0.040959974071372	5.2990437618041	5.11566729661054	4.91707560263299	4.94572771768896	5.39405871078792	5.07504958196294	4.92368520393765	4.17432318362759	4.96467209796157	4.57591246490724	5.09062701056446	4.64662366921666	4.83389153371853
SLC30A9	1	1	28	26	0.348692815646182	6.09356855876612	0.110197770466452	0.0180842751507117	5.85648601002604	6.4864160618726	5.86823833654146	6.24200122028789	5.90544801110013	6.42165315492377	6.55805900941513	6.11902225994051	5.99569393358676	6.05663113160607	6.21795475434649	5.38895881586646	6.00054380394371
GUF1	1	1	28	0	0.43294124963916	3.31189450206585	0.490983671789272	0.148248584453102	4.34759314579045	3.2612260418557	2.68593431897992	3.2576756504028	1.71832823801555	2.98815899708197	2.85748655328471	3.80443649954761	3.55660374742509	3.52295064246393	3.08717254417184	4.0350145268464	3.62592430875028
GNPDA2	1	1	20	6	0.444071127949401	3.32471216825664	0.270555952962179	0.0813772559156749	3.63234470313085	3.52575016199754	4.12881363697469	2.84856485172607	4.18573243586092	3.07094368327666	4.61247524878709	3.04529578514669	2.31563150706923	3.2291516607753	2.40633109803581	3.72294862841198	2.85143712650029
COMMD8	0.548683931808932	1	28	8	0.367654947770781	3.7204161335993	0.392539528678332	0.105509575967399	2.73400121416108	4.26569057790873	4.37935114575212	3.95124647604981	4.23224773594329	3.71033025116514	3.76444425684758	3.52628894849985	3.76305111861688	4.0995504357893	4.04359848913102	3.11256516149706	3.13670982018935
ATP10D	0.182113153050653	1	24	10	0.159157805733784	3.97881624990465	0.361756101211786	0.0909205347747473	4.10970111357953	4.67277590569904	4.30057579393507	4.12402346502426	4.44467836319727	3.85751220360217	3.90195475267351	3.92568456780419	4.44111447714695	3.94280183571214	4.11187966945204	1.86332108090116	3.71529804640971
CORIN	1	1	28	22	0.769399771962328	2.597938115317	0.233667764567112	0.0899435453021177	2.41321381862592	0.903075389908508	1.64023869014112	2.38815029101086	3.46500586734277	2.4832374104969	3.38109227575296	1.91210659750605	3.10410123107648	3.33387479569723	2.51118342401998	3.25704621715484	2.77034210908
NFXL1	1	1	28	4	0.380827123340754	3.28409644976296	0.210465833362731	0.064086374009485	3.73171710612689	2.93706048728048	3.51243853233866	2.49273846487827	3.11392419152945	3.1492347100698	2.44240111784152	3.24490727255187	3.61105055748286	3.83986693217394	3.21685077617601	3.25704621715484	4.19085053511973
SLAIN2	1	1	28	6	0.587670267470839	5.34663018914269	0.0509045448088425	0.00952086510718724	5.77728890671174	5.76681828647296	4.80738964726577	5.73480460001156	4.88402177298277	5.33161180202935	4.66494419033141	5.51793892431873	5.1599271350384	5.53734380658961	5.14051461987017	5.4352587065819	5.78006852520712
FRYL	0.759272267084767	1	28	4	0.201221042148162	5.09905501623038	0.278737288010294	0.0546644990342463	5.14532519932288	5.37240958615647	5.18170582520806	5.11912864794648	5.24323304854509	4.51919277573952	4.78832997341744	5.53073826170676	5.24846329447173	5.28646210648123	5.28059335702116	4.35704361026038	5.27711440637427
OCIAD1	1	1	28	20	0.244772254920187	8.82468427078916	0.122118843482171	0.0138383243790829	8.83802019497564	8.72773036132859	9.2415014710304	8.55157217970667	9.15729141696039	8.96844479265159	9.21297969241027	8.378830433246	8.62101010864763	8.72961441889464	8.78299503014702	8.96886568548621	8.46589988124808
OCIAD2	1	1	28	0	0.804269567179526	2.5387070347946	0.54843940725277	0.216030995201911	3.52561786535888	2.51828615997935	1.64023869014112	3.19704953579767	1.71832823801555	2.3569573204147	3.98684763428832	3.3641217466207	1.66359032724319	2.71220215254112	1.7238168387679	1.86332108090116	2.39086748490056
DCUN1D4	1	1	28	6	0.612849854262231	4.2499428157268	0.26772549430928	0.0629950815617023	5.28275071472185	4.46790575263009	4.48999289220367	4.92718384718023	5.12494837637608	3.29411908199421	3.24983821520572	4.29926359256019	4.17808292017964	4.44174605298825	4.14484541701629	3.38836604087825	4.12713781591332
SGCB	1	1	28	22	0.191884145776247	6.74910383760439	0.170407352101838	0.0252488858079749	6.85070791914117	6.4864160618726	6.87071372486499	6.70081868660326	6.90172459065896	6.89478821487507	7.27968841089126	6.44396938779637	6.77500379463366	6.47822461163444	6.61493884429318	6.60021869952083	6.68760522296586
SPATA18	0.759272267084767	1	28	18	0.260953179355467	3.90930027935001	0.527900796363406	0.135037157199697	4.07227269797012	2.93706048728048	3.8806340048725	3.527619029671	4.9960925342929	4.11328455435324	3.4424969885775	3.62508435157273	3.71414230402604	3.65008787446126	3.44573646859521	5.30832900210344	3.99059435553058
USP46	1	1	28	18	0.437414564016528	4.13802556971516	0.0375357500750529	0.00907093236681875	3.28508913236494	3.8000516593961	3.44078046240903	3.87589298280096	3.68161959729055	4.42791385433301	5.87998046769307	4.29926359256019	4.3155848900031	4.487868514673	3.68865338592473	4.50908709713679	4.09419427954819
DANCR	1	1	20	18	0.24080677942483	4.37902630287451	0.0432306201992505	0.00987219925371829	4.57869769162484	3.64179993711086	4.30057579393507	4.05737457724644	4.40462115690752	4.26164286604192	3.94502552516957	4.23814547825086	4.41074113117461	4.6385894730033	4.20859967904262	5.30832900210344	4.91158431565788
RASL11B	1	1	28	2	1.22647232246622	3.59512533940002	1.05171379590994	0.292538839851814	3.63234470313085	3.0251817651992	3.58070516262485	1.8720311405709	0.586517577969968	2.3569573204147	4.34943232168266	4.44160853561472	4.52857648049432	4.1289554123639	3.59633477549591	6.06514311641999	4.33881276409771
SCFD2	1	1	28	6	0.375184324881192	4.40465970542081	0.0586253068332171	0.0133098379339196	5.14532519932288	5.19379996420885	4.41718240688385	4.70572460030812	4.66414333271575	4.60503855396148	3.85755845454493	4.6900333917249	4.2824183874463	4.31954458144025	3.9347062354348	3.03450947814822	4.44714386527155
FIP1L1	1	1	28	18	0.278582245089015	6.11343119795697	0.181986096061635	0.0297682414619228	5.98289036142785	6.10684099657044	5.61510453663809	6.70081868660326	6.0935682010611	6.46821280121062	5.91289548936122	6.18528204397169	6.29076991186796	5.80664307173228	5.42177960652096	6.05529448367522	6.79400966673722
LNX1	1	1	28	10	0.219197663314502	2.92418602246645	0.0696388651225196	0.0238147862644462	2.91403634786508	3.33204115939561	3.01683038943228	2.84856485172607	3.21002293960977	2.8068123947251	2.66482093146691	2.4321263027667	2.55663004422072	2.14901464783826	2.94467641137918	4.35704361026038	2.85143712650029
CHIC2	1	1	20	0	0.290985393744261	4.15826686144748	0.239794214968602	0.0576668652971278	4.18176508990684	4.33629215853056	4.25951409438415	4.44399562550198	4.79385813842944	4.36368622688059	4.63894823480676	3.11494711463458	3.66351707298071	4.0995504357893	4.17707469064467	4.18706811543841	3.91714930837359
PDGFRA	1	1	24	22	0.40895655531243	8.11713091445487	0.296142046699272	0.0364835863583161	8.48440167373377	8.2100185569606	8.20768078476972	7.85028103087757	8.59736144607706	8.28788617559728	8.47049591123621	7.85045125191321	7.760021005167	7.86089694587083	7.58142002410156	9.00512963955329	7.61312397762548
KIT	1	1	28	20	0.555076250676348	4.65048995997324	0.0511017144926599	0.0109884581909631	3.28508913236494	4.67277590569904	3.98508207138795	3.95124647604981	4.96888040112279	4.76277564791618	4.69048000321964	5.0515019278386	4.7868862783051	5.26012633015529	5.1240763502883	5.24041486979643	4.70889548335176
SRD5A3	1	1	28	6	0.321334349278742	3.43193358922394	0.209485586016897	0.0610401048186564	4.40893153754978	3.18675470455072	3.64588691940926	3.31585649646084	3.30011830298164	2.98815899708197	2.85748655328471	3.96393720734444	3.71414230402604	3.43150797822806	3.08717254417184	3.99435811483958	2.85143712650029
TMEM165	0.0772071042383542	1	24	0	0.503203421880811	5.49955897174437	0.452630453860387	0.0823030457871097	6.36980050029422	5.84153648588417	5.28762031272143	4.96403625382091	5.84686417374735	5.64703854488216	6.15223644710066	5.20311928235163	5.39530389509166	4.98257325647921	4.8318682565263	5.99474760696167	5.43015207067588
CLOCK	0.0290926434676435	1	28	2	0.211320479922218	5.49609968796046	0.181903928074164	0.0330969120652298	5.65603118068461	5.48545943291215	5.47863774458042	5.44007578338518	5.07477848606814	5.42898361189836	5.84629692338163	5.55600123193302	5.61103156504175	5.44683797323221	5.39462611777991	5.16914509921553	5.82091336140767
EXOC1	0.0290926434676435	1	20	14	0.297567725208846	5.54627292919263	0.379025421380708	0.0683387612221027	5.24960199264003	5.72795608838088	5.53133697572607	5.95216128844093	5.81665531232915	5.50538961867914	4.74023440667818	5.5930851084543	6.05581472809898	5.69310907926795	4.94848902375439	5.20522003452085	5.46921840813917
CEP135	0.548683931808932	1	28	24	0.294386832689445	3.88323611010589	0.430651548520511	0.110900170968169	4.95280269741052	3.84916643451359	3.20160364683693	3.8366870027185	4.08794542673139	4.22595891115376	4.2498929961432	3.71754570755776	3.81035609820733	3.17379423776191	3.54786128965456	3.77187912541629	3.62592430875028
AASDH	0.269101639101639	1	20	18	0.345653928276016	3.7897381181447	0.272103194765481	0.0717999994413048	4.25040000842076	3.52575016199754	3.58070516262485	3.42561966208256	4.52160303130495	3.9479026193039	3.71553201177727	3.8863899810165	3.94362068298334	4.06953363588033	3.59633477549591	3.18661359547821	3.48053861013227
PPAT	1	1	28	6	1.3735735967418	1.73185202214632	0.320562870065502	0.185098302837804	2.52825241225533	3.18675470455072	1.3585129212174	2.76749367806755	-0.143520440799451	2.06545091100517	-0.143520440799451	2.19542084896014	1.17820256749211	1.59611054372312	2.17056068900396	1.18388346448593	2.77034210908
PAICS	0.388468903781404	1	24	22	0.525886623984878	4.39122814387892	0.600410651832005	0.136729550859009	5.65603118068461	4.33629215853056	4.03460081527754	3.87589298280096	4.76250636024101	4.73765489532644	4.8799627699187	4.1075462925244	4.02608172597578	4.1289554123639	3.54786128965456	5.67278705841344	3.83976380590329
SRP72	1	1	28	26	0.186631111510726	7.04665460096537	0.103341687729452	0.0146653544953508	7.12196483429718	7.17643929400983	6.68160631463897	7.2558138017123	6.71780832488689	7.2725149001688	6.93443742825373	6.92316331632464	7.20486798358637	6.97573555879957	7.07019552348381	6.64029847644463	7.53855641254236
REST	1	1	24	10	0.322756853843579	6.3968855956213	0.182779510802421	0.0285732030173455	5.86745315713886	6.4629414117197	5.93495693045057	6.8161698917381	6.20271495262938	6.3735406495163	6.05728704616837	6.76424945149836	6.73878367855177	6.51209693224331	6.35808553770412	5.96349383034998	6.94944757372189
NOA1	1	1	28	20	0.3900431584772	4.4071387503249	0.252982796084776	0.057402956978862	3.99437047546066	4.22905039901622	3.58070516262485	3.71223997514558	4.27731001827728	5.11461488316815	4.14297357838227	4.14132105977424	4.73879237005958	4.44174605298825	4.35665158804586	5.41998991469532	4.98530608318089
POLR2B	0.759272267084767	1	24	20	0.314838527302088	5.01653230299194	0.247027602089221	0.0492427013660193	5.37785815299223	4.72633740330937	4.77861374085914	4.98211535390821	5.37345378311067	5.26284324468072	5.19745195151414	4.71267604344731	5.14154871668285	4.82979078563707	4.46504275279639	5.4352587065819	5.05544310441978
IGFBP7	0.759272267084767	1	20	18	0.280850822368841	8.83299104080152	0.174385856173785	0.0197425600646778	8.95959089159392	8.45378027258116	8.44593084248513	8.44968888515712	9.3541644701141	8.72176480219283	10.0480713865507	8.67676926489777	8.78539684191288	9.01987017302499	8.64290623196992	8.59008677016591	8.59366976968642
CENPC	1	1	28	18	0.871893207439709	3.30846664883279	0.459718802766377	0.138952225173122	3.82468363362403	2.09825111924309	2.07830491553214	4.44399562550198	3.61296630849053	3.90341520927163	3.94502552516957	3.80443649954761	3.44112872142309	2.02936580174095	3.9347062354348	2.03349885003032	3.75799093246764
UBA6	0.0481594158156658	1	20	16	0.33979869852193	4.70761626593345	0.406807584320285	0.0864147715828365	5.01330394152591	4.43611078715526	4.74925217056885	5.01760775494435	5.585378028987	4.78746646398619	4.44254492155653	4.26902816102399	4.50000759642655	4.9166587150817	4.51632997363401	3.90943773854977	4.52336716237884
UBA6-AS1	0.388468903781404	1	20	14	0.544042335109251	2.26267059885912	0.723752466615068	0.319866474147848	1.15813915390314	2.09825111924309	2.07830491553214	3.19704953579767	3.30011830298164	1.89414944266486	3.02742753309453	2.19542084896014	2.66354149148149	2.45791722319418	1.7238168387679	-0.143520440799451	2.5930457299225
YTHDC1	1	1	28	14	0.197838532307939	6.75823512383917	0.16211714315897	0.0239880886338378	6.18927721557736	6.78032341688731	6.93079654741288	6.88984287027627	6.82032779568686	6.9284802752099	5.95564564188516	6.81744883992489	6.98542319086399	6.79950748172543	6.8923467120345	6.73588145583392	7.23283355205683
UTP3	1	1	28	18	0.294088542186563	5.25653974036655	0.293144302367656	0.055767542308586	4.95280269741052	5.19379996420885	5.09099342948405	5.40029310361868	5.4143734928567	5.47531103307343	6.07678343187435	4.79985192134329	5.04597165709672	4.93342182530882	5.22000860511042	5.73580379054349	4.93037092888905
RUFY3	1	1	28	20	0.124152915990283	5.47856449905	0.0128308974143168	0.00234201813568896	5.23273756506306	5.13560073129293	5.34762694072734	5.35938222246764	5.28795875388786	5.56372842504497	5.42746174278816	5.45218142256311	5.58406463689158	5.79751579487713	5.39462611777991	5.81964415021816	5.81081005036158
GRSF1	1	1	28	20	0.253030603960679	6.62662795895101	0.134699159076353	0.0203269536045714	7.23636812169345	6.47080881208992	6.60171890492376	6.55142127026323	7.00580111799319	6.68082871395225	6.96090979454299	6.34598774046162	6.5071928248525	6.5987177739114	6.39965159084448	6.48021152313614	6.22256172569509
MOB1B	1	1	24	22	0.374558349252607	3.43187228734104	0.276885596363478	0.0806806236306668	3.91202039527467	3.39954232773454	3.36537628779245	3.527619029671	4.18573243586092	3.60314428508461	3.76444425684758	2.53734766452988	3.10410123107648	3.28246323220272	2.8677774554478	4.62014533785148	2.68441575645219
DCK	1	1	28	6	0.374362222975844	1.93607051635839	0.374488301975907	0.193426994942464	2.15131921093718	2.39139402799914	1.87583536006694	2.59025433846869	-0.143520440799451	1.89414944266486	1.8573427400131	2.06070717941317	2.02613870204901	2.02936580174095	2.17056068900396	3.18661359547821	1.31224570282063
SLC4A4	1	1	28	8	0.715812969020173	2.00597704574547	0.322636685043826	0.160837675450033	1.41890382568673	3.10822895025946	2.41387584263118	2.49273846487827	1.06896523072008	2.4832374104969	1.8573427400131	2.19542084896014	1.85622319640014	2.36211514233966	2.51118342401998	0.444486742332654	2.1556653848205
COX18	1	1	20	16	0.37861649655387	3.28827813862898	0.189848906914718	0.0577350512672488	3.73171710612689	3.10822895025946	3.01683038943228	3.79638574596001	3.01096452334231	3.54640910770698	2.44240111784152	3.24490727255187	3.37972941538501	3.69009345742933	2.70047002147028	2.95198788883688	3.87897536031905
ANKRD17	0.548683931808932	1	28	26	0.0973474027567311	6.73521012936382	0.213316623133286	0.0316718586407986	6.68701968621894	6.68208808852892	6.63420660790115	6.66209373293617	6.60744259220372	7.12047869905358	6.83490114605668	6.97559309559343	6.93828929636947	6.55605735561215	6.54873899845595	6.15088012299017	6.96775062336021
RCHY1	1	1	28	4	0.727945541839573	3.14448019876493	0.0676271480308652	0.0215066223210524	3.28508913236494	3.33204115939561	4.45404692923363	2.49273846487827	3.92758895911203	2.06545091100517	2.55789308502013	2.7272360003609	2.76307390925618	3.2291516607753	3.39182862307208	3.18661359547821	3.48053861013227
THAP6	1	1	28	18	0.82800397784477	2.69621493493158	0.194651452761705	0.0721943381589661	0.839608978701183	2.51828615997935	1.3585129212174	2.84856485172607	3.11392419152945	3.1492347100698	2.66482093146691	3.11494711463458	3.02610071825021	3.11622765465715	2.94467641137918	3.11256516149706	3.2000103259377
G3BP2	0.548683931808932	1	28	12	0.16443913990597	6.09029203928063	0.219648843909154	0.0360654041698629	5.85648601002604	5.93549759824957	5.89529714097134	6.26433439578358	6.04227526369477	5.8829901082314	5.38116730079766	6.2173046229103	6.19599195547624	6.55063500160686	6.44005352959913	6.42008658510514	6.28957376842908
USO1	1	1	24	0	0.24471493557026	5.58902874188382	0.167101537271031	0.0298981352553768	6.18927721557736	6.16618827826327	5.15955682639404	5.69150970807855	5.86173466289283	5.95013978761573	5.42746174278816	5.5930851084543	5.5976111084463	5.41137887118643	4.94848902375439	5.30832900210344	5.51971384620591
NAAA	1	1	20	6	0.364095652055526	4.31412777326766	0.247952180837643	0.0574744638705581	3.99437047546066	4.43611078715526	4.52506496091116	3.95124647604981	4.66414333271575	3.65773247064643	5.51581905589946	4.44160853561472	3.98544028411832	4.26761045634216	4.29924086157	4.22270310923313	4.44714386527155
SDAD1	1	1	28	26	0.425145580308988	5.67036847216026	0.267509124530525	0.0471766739399584	5.42315955561675	5.46984177453302	5.15955682639404	5.84757245329231	4.52160303130495	6.44512079553135	5.7645017754669	5.95777674661017	5.97508372368372	5.76041804797701	5.58681651858315	5.57966683597276	5.98265466003536
NUP54	0.759272267084767	1	24	22	0.420601662616795	3.10394337916714	0.452742193792083	0.14586032620014	3.73171710612689	3.0251817651992	2.68593431897992	3.13376355732449	3.30011830298164	2.90033322787176	4.58550739729552	2.89501322127256	2.1781341988143	2.92831230009667	3.27756552894282	3.50872351553355	2.5930457299225
SCARB2	1	1	28	2	0.249235838714137	7.64262479902371	0.0820145511293411	0.0107312020786128	7.81419556396568	7.86968762874583	8.08083372718592	7.52915249333751	7.6095665324871	7.34083469225056	7.74636874738132	7.45335371233807	7.78391709806476	7.64126382202052	7.45896869223695	7.87678643489128	7.1309432878874
SHROOM3	1	1	28	6	0.573177409600107	5.21652793069483	0.18710861340641	0.0358684197405394	6.09910625543985	5.72795608838088	6.32155908802795	5.83767739329485	5.53059816647383	5.19063192533591	3.76444425684758	5.15432940499061	4.98543051656922	4.5325620224364	5.15676769762422	5.29164783181256	4.33881276409771
SEPT11	1	1	24	10	0.33875718239109	10.7760604511904	0.186792749640266	0.0173340480490374	10.3857577512609	10.9990403145166	10.774000283294	11.2063256209754	10.4693760042907	11.0738873950632	10.5055377095611	11.039607362712	10.9873517895107	10.755564497098	10.6740122904626	9.90656037146706	11.1499972088319
CCNI	0.0772071042383542	1	28	18	0.351334696828122	8.10207260529784	0.205076296520803	0.0253115846415282	8.0100086642304	7.58076062490547	7.70612142909483	7.95925117648848	8.25559472036432	8.252853334744	8.22394908060239	7.86315744223773	8.1690217623486	8.19044389114999	7.94180412417813	8.6337578822956	8.49458596719778
CCNG2	1	1	20	0	0.28115503927378	5.27920797030296	0.127863115154636	0.0242201322383779	5.42315955561675	5.26791767565118	5.75462317743014	4.70572460030812	5.98909123863881	4.83561544524376	6.15223644710066	4.6436532573891	5.12293315235686	5.44683797323221	5.09062701056446	5.24041486979643	5.02080076818728
CNOT6L	1	1	28	22	0.291004672402525	4.06378831142439	0.105950523130064	0.0260718607886658	3.95378293091089	3.2612260418557	4.30057579393507	3.75492625312312	4.23224773594329	3.54640910770698	5.04742339475308	4.29926359256019	4.17808292017964	4.26761045634216	3.68865338592473	4.32461295208497	3.87897536031905
MRPL1	1	1	28	24	0.406669810522626	5.10869005638629	0.0827712835366998	0.0162020562263762	5.26627155862496	4.30142320635367	4.12881363697469	4.99997069727434	4.8545889168996	5.15312402307543	4.92368520393765	5.31092844148063	5.68903374384007	5.26012633015529	5.48750820151372	5.86545241997943	5.08927306937561
FRAS1	1	1	24	22	0.382262277580958	4.75330118640071	0.183275861747705	0.0385575949346658	5.19840552091912	4.61714895550486	5.46063469384466	4.68379875369723	5.77012182523348	4.8117418127957	4.74023440667818	4.1075462925244	4.24847143410976	4.2938111968044	4.29924086157	5.59334340578812	4.12713781591332
BMP2K	1	1	28	10	0.532543600757762	3.79844144076389	0.635303406440885	0.167253705591713	4.28353060848596	3.98721073338893	4.34050107352332	3.95124647604981	4.69768171031657	3.22349490550357	1.8573427400131	4.00120173244427	3.37972941538501	4.24092506982581	4.04359848913102	4.74792941027064	3.26064977203349
PAQR3	1	1	28	6	0.249763909225663	2.88176555887951	0.10609328641976	0.0368153773275754	3.41036037736119	2.84320449120556	2.91473812046802	2.99820018580854	2.64894872868561	2.4832374104969	2.66482093146691	2.4321263027667	3.17810001326038	2.63231888060936	2.94467641137918	4.22270310923313	2.1556653848205
ANTXR2	1	1	28	22	0.409776924039128	5.62424403231239	0.153679367377286	0.0273244486715668	5.60452278025212	4.98991157265255	4.94324187598746	5.34548333165352	5.585378028987	5.53485388532709	5.91289548936122	5.29601166326161	5.72650829547273	5.81571296728385	5.80875411944006	6.52371591586867	5.88972216886738
FGF5	1	1	20	16	0.797595518943504	2.08124508286471	0.280010537152747	0.134539915293075	3.21812327958012	1.23414474216175	1.64023869014112	2.01937141238601	2.90008843214465	1.20862183731799	-0.143520440799451	1.55921399437448	2.02613870204901	2.36211514233966	1.32413659361573	4.74792941027064	2.5930457299225
PRKG2	0.328785271441521	1	28	16	0.851585986655123	0.938527040792083	0.751911044468623	0.751911044468623	-0.143520440799451	-0.143520440799449	0.544261825194254	1.0608040110551	0.586517577969968	1.20862183731799	-0.143520440799451	0.393561577079503	0.856308655728705	0.331477494667755	1.5377734686283	4.25747908356606	2.02192326935502
HNRNPD	1	1	28	0	0.422622924303286	6.64508625118564	0.128407171222495	0.019323627469784	7.57424219585477	6.99739086124903	6.38019852959034	6.81112197001421	6.41922505026875	6.28093771156734	6.7093694340004	6.5229626029308	6.4107302205724	6.46675477578722	6.59718349238448	6.59342913140253	6.54251472804834
HNRNPDL	1	1	28	6	0.331206836371647	7.51572091664168	0.0776473120374302	0.0103313192305345	8.15132052555797	7.7192958932542	7.49238604978223	7.72973002855612	7.14602948808402	7.56088268736124	7.1795512575028	7.4227810310678	7.44110201328996	7.56532388357071	7.47849718057412	7.41244026763133	7.45344391730642
ENOPH1	1	1	28	10	0.3523768181361	3.86112842245418	0.459711646616607	0.119061475381958	4.07227269797012	4.22905039901622	4.45404692923363	3.9874969149675	4.32100731688515	3.76107768388395	2.02729970119914	3.80443649954761	4.17808292017964	3.90929965335512	3.64323239267843	4.50908709713679	3.75799093246764
SCD5	0.759272267084767	1	24	20	0.362992576606142	4.86189638261517	0.375513901021646	0.0772360970843357	4.99341744369009	4.26569057790873	4.30057579393507	4.66153453242796	5.17343207609802	4.99250702616727	6.34143327653318	4.44160853561472	4.98543051656922	4.69865651177566	4.66008305122086	5.16914509921553	4.70889548335176
SEC31A	1	1	28	6	0.137848502348862	7.49424408298086	0.126253934371238	0.0168467870772926	7.59748264971556	7.66203547239639	7.51436958339068	7.58048861424256	7.22865422719624	7.64096945176655	7.10079674271006	7.58497315628314	7.61436252580042	7.67405005097604	7.46550760347322	7.283393776149	7.55680726517624
THAP9-AS1	0.182113153050653	1	24	16	0.107896348513566	4.63272801205364	0.195307155797378	0.0421581312974168	4.75440168453323	4.30142320635367	4.83560279762148	4.36352723501805	5.07477848606814	4.8117418127957	4.74023440667818	4.20658722544158	4.66350486357533	4.84758785593981	5.0213077841675	3.86502640398493	4.64208681662109
LIN54	1	1	24	22	0.657496151160273	4.00167881627818	0.41566800698093	0.103873405654162	4.52429878557831	3.33204115939561	4.41718240688385	3.75492625312312	4.55857999858381	4.26164286604192	5.16138197772107	2.97211044717295	3.71414230402604	3.47795368047272	3.77541810764494	5.11328278295354	3.31884289560443
COPS4	1	1	28	0	0.694829369877426	4.39019322661768	0.283134645467264	0.0644925247824225	5.43794933549339	4.52946773172054	3.51243853233866	4.36352723501805	3.98304528231797	4.22595891115376	5.04742339475308	3.96393720734444	4.55659059884752	4.487868514673	3.89650245975355	4.86531042862514	4.02596074998897
PLAC8	1	1	28	20	0.381478975914659	2.17783574732737	0.144227787439801	0.0662252824239828	-0.143520440799451	2.63491420188133	2.25582519013742	1.8720311405709	2.64894872868561	2.599348269397	2.55789308502013	1.55921399437448	2.31563150706923	2.36211514233966	2.03645149535971	2.67165072010618	2.85143712650029
COQ2	1	1	20	8	0.29095828980746	4.740510860147	0.165879221050762	0.0349918449602747	4.34759314579045	4.69980520575729	5.24618284585513	4.81061766030847	4.73045810059209	4.39615743140939	5.48696373304024	4.35789739684597	5.04597165709672	4.67891074560466	4.58999625346097	4.72326204448627	4.59576457218873
HELQ	1	1	28	26	0.708303535786051	3.3643666614907	0.204669884721182	0.060834595427389	3.95378293091089	3.18675470455072	2.07830491553214	2.01937141238601	3.11392419152945	3.42577195658348	2.02729970119914	3.92568456780419	4.02608172597578	4.15777300942164	3.44573646859521	5.05517000037009	3.13670982018935
MRPS18C	1	1	24	22	0.308241659897605	4.28251320102891	0.180335849210544	0.0421098174705489	4.49631028531377	4.33629215853056	3.8806340048725	4.54474808106115	5.45416452091895	4.03296208995174	4.44254492155653	3.24490727255187	4.17808292017964	4.06953363588033	3.89650245975355	5.37318932911557	3.87897536031905
FAM175A	1	1	28	18	1.23466619913097	2.81668795685987	0.206058132108885	0.0731561803312445	1.83109912661561	1.92582084017837	1.0080857305469	3.71223997514558	-0.143520440799451	3.36144674340984	4.47229324315806	3.8863899810165	3.61105055748286	2.92831230009667	2.17056068900396	3.77187912541629	4.12713781591332
WDFY3	1	1	24	12	0.26083711248381	4.90443811076493	0.153401396611986	0.0312780777629305	4.21649066624073	4.75239045330718	4.89042596928907	4.63892132851861	5.28795875388786	4.83561544524376	5.08641836681385	4.92147008386156	5.2311854011081	5.31232574043801	4.87179851178113	4.38876125126466	5.17053207157757
WDFY3-AS2	1	1	24	18	0.761268099180546	1.69642611670177	0.15956238215948	0.0940579613745307	0.839608978701183	2.39139402799914	-0.143520440799451	1.31015933669366	1.95860485589433	1.20862183731799	-0.143520440799451	2.53734766452988	1.17820256749211	3.05626823318	3.01768307010503	2.56463557550236	2.27805425130621
ARHGAP24	1	1	20	2	0.577349412888146	3.32847090594366	0.372385844536172	0.111878954348437	3.95378293091089	4.40359928432259	2.80486735808522	3.95124647604981	1.06896523072008	3.71033025116514	3.66490310521332	3.24490727255187	3.02610071825021	3.33387479569723	3.39182862307208	3.32419976987257	3.87897536031905
PTPN13	0.269101639101639	1	20	18	0.182863721618287	4.80062696323275	0.229669200815476	0.0478415012402497	4.84596291972103	5.01164691651435	4.48999289220367	4.74860124738227	5.30981216752454	5.19063192533591	4.63894823480676	4.44160853561472	4.87851606400498	4.55440006309262	5.00344476132733	4.53766337746876	4.64208681662109
LOC100506746	0.548683931808932	1	28	16	0.721036618796896	2.18611036225753	0.527556566149001	0.241322018895793	0.43021695477682	2.63491420188133	2.25582519013742	2.49273846487827	2.90008843214465	2.599348269397	-0.143520440799451	2.4321263027667	2.02613870204901	2.14901464783826	3.08717254417184	2.67165072010618	3.0011130998141
AFF1	1	1	28	24	0.583775398924393	3.47249265234039	0.424043165291917	0.122114920820961	4.25040000842076	3.0251817651992	4.03460081527754	2.59025433846869	3.46500586734277	3.85751220360217	4.28384160201708	3.30574554324044	3.37972941538501	2.54775178904148	3.39182862307208	3.44979952387664	3.13670982018935
KLHL8	1	1	28	2	0.392429333431462	4.90901295430463	0.581699557195071	0.118496235925592	5.3151548566523	4.64523051965035	5.13706247581203	4.79024030053809	3.21002293960977	4.48940357576395	4.90198961254808	5.3403071247897	5.17807437356332	5.65318819792298	5.0213077841675	4.81949757779958	5.18624873839351
HSD17B11	1	1	28	16	0.80112582503776	4.55030886748018	0.107017883376828	0.0235188174019692	3.77894907975892	4.64523051965035	3.93380305913049	5.22919130912426	4.59463286426505	5.11461488316815	3.24983821520572	4.75692234032734	4.98543051656922	4.84758785593981	4.85197152616833	4.0350145268464	5.15464230044741
NUDT9	1	1	28	22	0.996476354481571	4.3681980655391	0.354322954932101	0.0811142145149896	4.99341744369009	3.52575016199754	3.58070516262485	3.87589298280096	5.02280087963619	4.03296208995174	5.0073450675833	4.32887834753443	4.47086152984003	4.21373676941532	4.35665158804586	4.74792941027064	4.31040946704037
PKD2	1	1	28	0	0.171017217527903	6.78698105720984	0.1064297831467	0.0156814616468745	6.64938981908014	6.86036481593548	6.61805420232748	6.6394893614058	6.87997699429088	6.4057932655428	7.26276502871002	6.88877872485358	6.77500379463366	6.7857265038754	6.958740386169	6.55200670723201	6.88830625526567
PPM1K	1	1	28	0	0.958223683676622	3.57974165494879	0.632007748576731	0.176551217796127	4.82361160565409	3.46402589722579	3.44078046240903	2.76749367806755	2.34468080484641	3.22349490550357	4.58550739729552	3.30574554324044	3.55660374742509	4.31954458144025	3.68865338592473	2.86445818690091	3.75799093246764
HERC3	1	1	24	10	0.279648737354772	2.38722658791759	0.1616932353306	0.0677326719419825	2.28820113824228	2.93706048728048	1.87583536006694	2.15304865897807	2.16451907769086	3.22349490550357	1.17909824004908	3.04529578514669	2.94364079242703	2.36211514233966	2.94467641137918	1.18388346448593	2.5930457299225
NAP1L5	1	1	28	20	0.346185842330976	3.29096669775294	0.104182065225769	0.0316569794817139	2.91403634786508	3.0251817651992	2.80486735808522	2.76749367806755	3.01096452334231	3.60314428508461	3.55798158040556	3.47423262591112	3.81035609820733	2.85981052842965	3.59633477549591	4.22270310923313	3.07050394025668
FAM13A	1	1	28	14	0.414544206157638	4.43126000115068	0.102953149822588	0.0232333805274015	3.95378293091089	3.98721073338893	4.25951409438415	3.47752058492607	4.88402177298277	4.63255500740989	3.66490310521332	4.52072763896449	4.55659059884752	4.81177142585429	4.54130568692748	5.27477152694335	5.10589514718937
TIGD2	1	1	28	8	0.584985993102762	3.37258327301868	0.379302819769649	0.112466554289154	1.6396728193739	3.39954232773454	3.58070516262485	3.79638574596001	2.16451907769086	3.29411908199421	3.55798158040556	3.8459950914429	3.90055257047266	3.97554365598417	3.85725943341457	3.11256516149706	4.06048087276763
SMARCAD1	1	1	28	16	0.351069913422872	3.99900737721769	0.240602082183921	0.0601654509453093	4.21649066624073	3.64179993711086	3.82543023280469	4.18772882482878	4.08794542673139	4.48940357576395	3.24983821520572	4.00120173244427	4.02608172597578	3.72901956168175	4.00820649481427	4.81949757779958	3.75799093246764
PDLIM5	0.0169666213416213	1	28	2	0.379203169301744	8.69919983435319	0.377166298917621	0.0433564357756433	8.91667930683585	9.07475871510732	9.24413499874296	8.33479353529265	8.09811348039735	8.78902952617349	8.42937997250501	9.43674531138177	8.69691640122589	8.58592705573288	8.39999968207132	8.12765964599266	8.87153281804027
BMPR1B	1	1	24	0	0.413301143697846	1.8590994098516	0.110147280280396	0.0592476549111427	2.00007548295432	1.92582084017837	1.3585129212174	2.76749367806755	0.586517577969968	2.8068123947251	1.44220935725488	2.31862272429218	2.1781341988143	1.59611054372312	1.32413659361573	2.44904175186301	1.52495154367521
RAP1GDS1	0.0290926434676435	1	20	0	0.206288742720969	5.28636279700815	0.293379730681295	0.055497464314658	5.82307529279786	5.09545458231018	5.26705034640408	5.13537536787408	5.65532516609179	5.52019696955579	5.28386835471858	4.6900333917249	5.3797071199532	5.43511484283688	5.55037226182769	5.24041486979643	4.79341766055513
TSPAN5	1	1	28	4	0.374232220840676	5.32338956509226	0.00570086824623889	0.00107090946032241	5.76561160336069	5.57577323069901	5.44240414541053	5.01760775494435	5.07477848606814	5.22718933765323	4.83487375671462	5.2347526593534	5.24846329447173	5.07612087570096	5.17283970981115	6.2578036481638	5.27711440637427
EIF4E	1	1	20	0	0.526047000835475	4.67118024254049	0.35991258561466	0.0770496035106784	5.28275071472185	4.85213819239101	4.41718240688385	4.63892132851861	5.02280087963619	4.54837930257483	5.84629692338163	3.80443649954761	3.98544028411832	4.71813566804145	4.29924086157	5.15076362035069	4.33881276409771
METAP1	0.548683931808932	1	24	12	0.270565369473577	6.84451145574967	0.300696731203254	0.0439325338480742	5.84543485330188	6.72876475037181	6.61805420232748	7.22578004092931	6.63367124346931	6.81897198086292	6.70311040022579	7.25937174810832	7.21808358396581	7.27764724436636	7.02221254150754	6.57975337809505	6.74709622601091
ADH5	1	1	28	20	0.334081592479167	7.97286139537547	0.0653505163609226	0.00819662014930149	7.43004520233137	7.52139380620656	7.68301545969325	7.81541358680243	7.96672487240818	8.0355980764115	8.31500795864729	8.15118337576993	8.13226324008184	8.13717333799307	8.05235503733696	8.28973423439205	8.07654457130946
RP11-696N14.1	1	1	28	16	0.676457527902126	2.00623432719469	0.0323685507582422	0.0161339831142771	1.41890382568673	2.39139402799914	0.544261825194254	1.70791355308234	2.64894872868561	2.599348269397	1.66465656993128	1.91210659750605	3.02610071825021	1.75542836930389	2.51118342401998	2.03349885003032	1.87450417458971
ADH1B	1	1	28	20	1.52286294887797	5.72754598620076	0.0398360948427096	0.00695517677879597	2.73400121416108	2.93706048728048	4.17370903080538	4.05737457724644	5.14939388661426	5.44459196540948	6.5086705972443	6.38879719793365	7.08975968031305	7.47661100825642	6.94476813649269	8.15096749379621	7.42722994393672
TRMT10A	0.388468903781404	1	28	16	0.62073245546766	3.4946892050977	0.485933650054269	0.139049174772234	1.83109912661561	2.63491420188133	3.36537628779245	4.05737457724644	4.23224773594329	3.76107768388395	4.69048000321964	2.89501322127256	3.76305111861688	3.43150797822806	3.89650245975355	3.44979952387664	3.53064615759055
LAMTOR3	0.182113153050653	1	20	18	0.691003129076046	3.97716695457848	0.575911661219808	0.144804497220521	5.09021707598964	3.8000516593961	3.36537628779245	2.38815029101086	5.81665531232915	4.03296208995174	4.50144052789613	3.47423262591112	3.90055257047266	3.83986693217394	3.77541810764494	3.67230016587395	3.75799093246764
DNAJB14	0.269101639101639	1	20	0	0.36711377627438	5.39914634668569	0.305167744447757	0.0565214804068215	5.77728890671174	5.46984177453302	5.22500907722284	4.96403625382091	5.75427104101921	5.59203638211203	5.95564564188516	5.39732841858516	5.12293315235686	5.64303295548242	5.51298346644152	5.11328278295354	4.81379652601343
H2AFZ	1	1	28	12	0.307590971222113	8.24490372090375	0.201449271987258	0.0244331867061726	8.11036105401303	8.21471119242554	8.73329910823793	8.85114189288168	8.67518646557426	8.41810859928135	8.57530404290051	8.12187704487455	8.05335558991482	8.10238871268811	8.24329817182916	7.65018803550257	7.61602798414727
EMCN	1	1	28	8	0.230852189127918	4.17995929562158	0.122958058601002	0.0294160899436981	4.3785883040921	4.98991157265255	4.48999289220367	4.39085177190076	4.13766728283327	4.18936990803763	4.10549732049151	4.07296183465311	3.76305111861688	4.03887901049178	4.26965540178842	3.95252266280119	3.67130314537494
PPP3CA	1	1	20	0	0.124833675126461	6.79573818259771	0.138846546662477	0.0204314149444472	6.97252773306016	6.94751871859577	6.85011690052158	6.94618694946587	7.07123528490355	6.91733678575557	6.99204848498779	6.40973480096252	6.45605409860102	6.77646550472781	6.79705667991214	6.71100543652991	6.5667322690778
FLJ20021	1	1	28	12	0.724394622219446	2.45991764590606	0.1917515752094	0.0779504043676115	2.00007548295432	0.472672557897069	3.36537628779245	3.13376355732449	2.90008843214465	2.21855423318891	3.24983821520572	2.97211044717295	2.1781341988143	3.05626823318	2.29325684940232	2.03349885003032	2.27805425130621
SLC39A8	0.759272267084767	1	24	22	0.327624522315172	2.56550541243134	0.437214510770893	0.170420420339922	2.99627465238526	1.50324129890482	1.87583536006694	2.38815029101086	2.16451907769086	2.4832374104969	2.85748655328471	3.11494711463458	2.1781341988143	2.54775178904148	2.51118342401998	3.90943773854977	3.2000103259377
NFKB1	1	1	28	12	0.243701978427621	5.31035280947043	0.0544668289276336	0.0102567250956468	5.74196956186993	5.11566729661054	5.46063469384466	5.15144116307716	5.70564620101251	4.83561544524376	5.1055275933961	5.42501560203686	4.92223712743638	5.5698713663448	5.46157499307608	5.1321449160154	5.45631348034855
MANBA	1	1	24	22	0.481627975320334	4.5008412976778	0.409523324539447	0.0909881725335973	5.01330394152591	4.52946773172054	3.76802979215229	4.52021189973276	4.79385813842944	4.57698705916092	5.9020070421695	3.92568456780419	4.6375098770325	3.97554365598417	4.35665158804586	5.24041486979643	3.62592430875028
UBE2D3	1	1	20	10	0.164475840418001	9.0370753984753	0.0638105261210464	0.00706097086805453	8.44650732282068	9.0811971626446	9.09164026626034	8.94860213357847	8.74502267839525	9.05868907354072	8.85903630205849	9.36262022227614	9.18031881196259	9.13303897514462	9.38346426881628	9.18525229898002	8.97468540064015
CISD2	0.548683931808932	1	28	26	0.1215873597652	5.41432399099117	0.265838708015285	0.0490991504124267	5.52363879314106	5.45405319782064	5.22500907722284	5.25915487015578	5.54909019956714	5.36480466633929	5.95564564188516	5.88985766556964	5.33187884537497	5.29945188084017	5.26568401467651	4.79603379907039	5.23239683141637
SLC9B2	0.548683931808932	1	24	22	0.448960465892709	4.30755406495639	0.406373603981263	0.0943397570531427	4.70634553574377	4.43611078715526	3.76802979215229	4.18772882482878	4.32100731688515	4.63255500740989	5.21515429963624	3.8863899810165	3.98544028411832	4.15777300942164	4.17707469064467	5.20522003452085	3.67130314537494
BDH2	1	1	28	22	0.861427882957619	4.4645255090265	0.381089261399026	0.0853594095561843	4.80090855169431	3.2612260418557	3.98508207138795	3.57603600288914	4.91286614631471	4.85910044064894	5.06705262740321	4.17432318362759	4.52857648049432	4.84758785593981	3.89650245975355	5.76025944493394	4.02596074998897
CENPE	1	1	28	14	1.69866835970309	3.64806158589902	1.24236383156361	0.340554511570135	2.00007548295432	4.07240855434794	4.41718240688385	5.92438069669598	5.19707629653852	5.03436854873193	1.8573427400131	3.18139007509882	3.50002127093975	2.63231888060936	3.08717254417184	4.0350145268464	3.26064977203349
TET2	1	1	28	6	0.488974796914461	3.27368204807239	0.420018277873634	0.128301487959391	4.65663331529135	3.18675470455072	3.98508207138795	3.8366870027185	3.74715376094786	3.29411908199421	0.441825759599175	3.52628894849985	3.10410123107648	3.47795368047272	4.04359848913102	2.44904175186301	3.07050394025668
PPA2	0.0481594158156658	1	24	22	0.435542961399377	3.99072421385976	0.341263639189383	0.085514212684549	4.25040000842076	4.22905039901622	3.70825059248063	3.75492625312312	4.44467836319727	4.48940357576395	3.90195475267351	3.04529578514669	3.61105055748286	3.90929965335512	3.89650245975355	5.05517000037009	3.87897536031905
INTS12	1	1	28	24	0.44467587601377	3.25814298766657	0.0795563103429288	0.0244176853637433	4.07227269797012	1.72994828521981	3.44078046240903	3.8366870027185	3.11392419152945	3.42577195658348	4.06702153628556	2.53734766452988	3.50002127093975	2.92831230009667	3.21685077617601	3.72294862841198	2.68441575645219
GSTCD	1	1	20	0	0.356053852759014	2.37248380376975	0.165636432692829	0.0698156221044127	2.99627465238526	2.93706048728048	2.55630858271826	2.49273846487827	2.64894872868561	2.4832374104969	3.38109227575296	2.19542084896014	0.856308655728705	2.71220215254112	1.88858621151708	1.18388346448593	2.5930457299225
TBCK	1	1	20	14	0.260965823446074	4.27504852494093	0.0484065509065522	0.0113230412764077	4.25040000842076	4.26569057790873	3.20160364683693	3.91406164762926	4.18573243586092	3.85751220360217	4.38114229288293	4.00120173244427	4.71413051562948	4.89969853717224	4.41186487358119	4.77218209099716	4.64208681662109
AIMP1	0.548683931808932	1	20	14	0.17524297404675	6.08265420034038	0.180789952728256	0.029722214476394	5.65603118068461	6.07622601673012	6.19660587457068	6.53314364669919	6.21434794741268	6.21875515202892	5.61249655174351	5.7545551184518	6.29908515736608	5.84258546950902	6.12188117787677	5.97398716544316	6.28227985756965
DKK2	1	1	28	18	1.03887563581461	5.23833453007689	0.00752428979663166	0.00143638970619947	3.63234470313085	3.98721073338893	4.08247614114232	5.50403545105362	4.82454306463042	5.20902642247981	5.91289548936122	5.5930851084543	5.71412462139507	6.05663113160607	6.13013624041534	5.49476744807926	5.95539802386942
PAPSS1	0.269101639101639	1	24	18	0.302298302888745	5.40175281707777	0.282293770613291	0.0522596609235455	5.3624359654754	5.13560073129293	4.68867314652509	5.47879082040306	6.20271495262938	5.54936339196382	4.31700968199493	5.35477512255415	5.92223202496061	5.43511484283688	5.78803511457272	5.71092642042781	5.27711440637427
SGMS2	1	1	28	14	0.309632437539662	4.80790038661516	0.251636039005937	0.0523380309014873	4.91101136162128	4.37033820201526	4.89042596928907	4.83071120397824	5.6890667816933	5.22718933765323	4.81178955457775	4.49483373673289	5.06560033727569	4.34482699140087	4.54130568692748	5.29164783181256	4.19085053511973
CYP2U1	1	1	28	18	0.504357344120588	4.39300546487803	0.0708629498782462	0.0161308585761602	4.07227269797012	3.18675470455072	3.64588691940926	4.33567516594256	4.13766728283327	4.18936990803763	4.83487375671462	4.88205895507083	4.66350486357533	4.67891074560466	4.29924086157	5.48011879883773	4.6869678935078
HADH	0.182113153050653	1	20	10	0.0505760917741646	4.24785804873401	0.1144977037765	0.0269542208009102	3.73171710612689	4.22905039901622	4.30057579393507	4.15622774757616	4.69768171031657	3.9479026193039	4.34943232168266	4.35789739684597	4.06560957685424	4.03887901049178	4.04359848913102	4.74792941027064	4.49840420010274
RPL34	0.120192382848633	1	28	22	0.281762635574716	10.786722499032	0.227517283118081	0.0210923459965248	10.7584579936289	10.5368701672021	10.3870314352568	10.5417395742512	10.9543661795286	10.8511777428996	11.0378498386651	10.6696798195636	10.7931438329034	10.7085588694798	10.5006100496196	11.2818608172893	11.0010601781285
OSTC	1	1	20	18	0.199565384597517	7.69261402379053	0.133250325555258	0.017321852512444	8.14231838780771	7.84870813101234	7.9417492062037	7.8600903143297	8.18048525591727	7.92032092700856	7.44258686160682	7.22040048848844	7.62101089454973	7.38208358800649	7.35715270258218	7.90995409924267	7.11049628974359
SEC24B	0.120192382848633	1	20	14	0.255777482243316	3.72597591486711	0.386675773868041	0.103778387918493	3.68288632822075	3.58494160940971	4.03460081527754	4.05737457724644	3.74715376094786	3.76107768388395	3.24983821520572	3.47423262591112	4.52857648049432	3.90929965335512	2.78654768332771	3.32419976987257	3.67130314537494
CCDC109B	1	1	28	18	0.484367424616796	4.27084669072536	0.286571973448969	0.0670995692894557	3.91202039527467	3.94264764357744	3.8806340048725	4.74860124738227	4.44467836319727	3.85751220360217	5.50146353512983	3.92568456780419	3.94362068298334	4.06953363588033	4.29924086157	5.1321449160154	3.79945665896271
CASP6	1	1	28	20	0.600648752202251	4.01484328786723	0.251488642976447	0.0626397159103171	3.46913981129174	2.63491420188133	4.08247614114232	3.91406164762926	4.69768171031657	4.36368622688059	4.44254492155653	3.67205562610387	4.50000759642655	4.06953363588033	4.04359848913102	3.86502640398493	4.2814357258699
PLA2G12A	1	1	24	12	0.242763388937684	4.43688811817458	0.0120728524913657	0.00272101801303314	3.82468363362403	4.11319210662009	4.41718240688385	4.18772882482878	4.36341989989019	4.11328455435324	5.51581905589946	4.26902816102399	4.61103789588324	4.86516805438936	4.51632997363401	3.90943773854977	4.98530608318089
GAR1	1	1	20	0	0.446434182052524	4.80274440080165	0.20873308789536	0.0434612110235388	6.12675418689465	4.80312621933777	5.46063469384466	4.52021189973276	5.78580034894784	4.63255500740989	4.96612146559541	4.00120173244427	4.52857648049432	4.86516805438936	4.23945050568323	4.38876125126466	4.22168190833025
ELOVL6	1	1	28	18	0.358605259721331	3.95893661690464	0.148920688506348	0.0376163356267077	3.07407684302284	3.74920572397365	3.28581262457362	3.79638574596001	3.21002293960977	3.81010054416064	4.02749144479496	4.26902816102399	4.44111447714695	4.24092506982581	4.26965540178842	5.01508554753119	4.31040946704037
PITX2	1	1	20	2	0.621890396173005	2.33633366325657	0.192006405671526	0.0821827843733128	3.07407684302284	2.63491420188133	2.41387584263118	2.76749367806755	1.95860485589433	2.4832374104969	3.55798158040556	1.55921399437448	1.85622319640014	1.75542836930389	2.70047002147028	0.861044176625659	3.0011130998141
C4orf32	0.388468903781404	1	24	0	0.583168287305967	1.97696493335791	0.813994231369581	0.411739337220816	3.41036037736119	1.50324129890482	2.07830491553214	1.31015933669366	0.586517577969968	1.69973268965723	4.50144052789613	1.74642348181574	1.85622319640014	1.21243452369536	2.17056068900396	2.56463557550236	1.87450417458971
AP1AR	0.759272267084767	1	28	8	0.194386354445465	3.96323888145853	0.423003761313466	0.106731835744858	4.97325298910718	4.26569057790873	4.68867314652509	4.02285877473741	4.55857999858381	3.60314428508461	3.02742753309453	4.38634423412756	4.37971455180209	4.57591246490724	3.59633477549591	2.56463557550236	3.26064977203349
TIFA	0.759272267084767	1	24	22	0.801172772087344	1.63621225102244	0.62097323314353	0.379518752995215	1.83109912661561	-0.143520440799449	0.544261825194254	0.759154381586092	1.06896523072008	2.21855423318891	3.71553201177727	1.09104470055856	1.85622319640014	2.36211514233966	1.5377734686283	3.25704621715484	1.71028876489987
ALPK1	1	1	28	18	0.523913746354561	3.48852985620065	0.0673650328343122	0.0193104360894533	2.82682530273383	2.09825111924309	3.11217310438267	3.527619029671	3.30011830298164	3.48735111423401	3.98684763428832	3.8863899810165	3.71414230402604	4.00755886380865	3.59633477549591	3.95252266280119	3.83976380590329
LARP7	1	1	28	18	0.411354280681158	6.86810081631604	0.0700470006175712	0.0101988894005699	6.00292149169429	6.90750112096948	5.97355557539426	7.01365690949205	6.56263985714879	7.44925885569246	6.84630598121628	7.0794233402393	7.23984407159354	6.89245553481905	6.86292948754048	6.93161577946867	7.50761568284159
ANK2	1	1	28	20	0.974358294084818	3.48566172522867	0.0810737676758548	0.0232592184976114	2.52825241225533	2.09825111924309	4.21724938138434	2.15304865897807	3.92758895911203	2.90033322787176	4.63894823480676	3.71754570755776	3.66351707298071	3.69009345742933	3.77541810764494	4.11304361546111	3.83976380590329
CAMK2D	1	1	28	8	0.265106295758204	5.99118774096199	0.138955265948809	0.0231932751829435	5.60452278025212	6.35655817827172	5.94793822745962	6.04108001049276	5.24323304854509	5.95013978761573	6.24993408048129	6.0406510700663	5.98542563276987	6.3653938244851	5.86918349181959	6.67286819119681	5.68370667770083
ARSJ	0.269101639101639	1	24	2	0.353238080136854	4.15941767319942	0.349397259313885	0.0840014845263494	4.99341744369009	4.43611078715526	4.62543848021388	4.09108386331955	3.80983994743439	4.39615743140939	4.47229324315806	4.38634423412756	3.85615909858145	3.76692291544414	3.9347062354348	3.03450947814822	4.57203349605417
SNHG8	1	1	28	20	0.328286364949562	7.93499716145005	0.0482789849281756	0.00608431029600432	7.69920186082057	7.52894963772531	7.72886316291907	7.65563090002018	8.1893539803154	7.94522269995466	8.27969176464688	8.10913262747726	7.99313005853879	8.05721638499467	8.17312433444218	8.12059322512021	7.64475100712866
PRSS12	0.120192382848633	1	24	12	0.360558849994505	4.72684462687408	0.316486127954257	0.0669550520351148	4.25040000842076	4.64523051965035	4.94324187598746	4.88936534546355	5.19707629653852	4.63255500740989	4.06702153628556	4.99720247748587	4.66350486357533	4.82979078563707	5.14051461987017	4.25747908356606	4.61911160151824
METTL14	0.548683931808932	1	28	16	0.366344076405609	4.29803389407409	0.246222721980899	0.0572872918290334	2.82682530273383	3.84916643451359	4.03460081527754	4.39085177190076	4.76250636024101	4.29646546774351	4.41217025267897	4.59573241426474	4.24847143410976	4.51038833265596	4.51632997363401	4.59317193927624	4.89254983398965
SEC24D	1	1	20	0	0.522810843989312	5.03226777365311	0.416086496694998	0.0826836955842167	5.42315955561675	5.81705788129017	4.62543848021388	5.16733001879979	5.56734820386425	5.36480466633929	5.44256888744885	4.07296183465311	4.68903974148145	4.89969853717224	4.81148089401657	5.49476744807926	4.25186815686228
SYNPO2	1	1	28	20	0.612479893919235	6.25361029157996	0.0274962505400028	0.00439686025479147	4.88965277622168	5.48545943291215	5.54848411545308	5.82771399675159	6.00257217728882	6.31530315657706	6.94508473510798	6.74240798153403	6.75700740080442	6.84894050990744	6.44005352959913	6.50935972322083	6.96775062336021
USP53	1	1	28	16	0.459121583361569	8.00763167288592	0.0487111907395704	0.00608309581776944	6.65573001911314	7.57712091681247	7.42435113540569	7.93160808611903	7.50451990329301	8.19404569838694	7.24994092775722	8.6753290427775	8.5373769765946	8.32516104462127	8.6108212117506	8.58153477959317	8.82083274563478
C4orf3	1	1	28	22	0.842146668092633	6.86703277586204	0.448765841220651	0.0653507644230395	7.81135867027449	6.86634176637683	6.65810111702639	6.2039933763964	7.77972733439317	6.34886901545187	8.50328591238264	6.16900020485468	6.44859831194312	6.67545737069983	6.22567941210342	6.83706555024907	6.33962399213675
MAD2L1	1	1	28	18	0.417638353458575	1.78848481414875	0.71792966414964	0.401417813822113	1.15813915390314	2.39139402799914	2.07830491553214	2.84856485172607	2.77997639330072	2.06545091100517	2.55789308502013	1.09104470055856	1.44121418412663	-0.143520440799451	1.32413659361573	2.18570412574362	1.31224570282063
ANXA5	1	1	20	0	0.50919402236813	8.59160862880535	0.282309184793476	0.0328587109807317	9.64355344185273	8.90368413299734	8.63237525003514	8.60504995500282	9.32897012789277	8.70566190322598	9.35248434234746	7.7771513692202	8.23768170828377	8.07997934086797	7.85730816155818	8.77096245312921	7.93720458045275
TMEM155	0.151152767949643	1	28	14	0.19095012957521	0.988512437793951	0.772509399143439	0.772509399143439	1.15813915390314	1.23414474216175	1.0080857305469	1.52270096391832	2.50482130096439	-0.143520440799451	-0.143520440799451	-0.143520440799451	0.44132812652333	1.59611054372312	1.5377734686283	1.44752501273579	1.31224570282063
EXOSC9	1	1	28	6	0.397696914430579	4.1566318409582	0.16020647749054	0.0385423784497615	4.52429878557831	4.87603360072564	4.25951409438415	4.21855675173562	3.98304528231797	4.22595891115376	3.02742753309453	3.71754570755776	4.34800602237826	4.15777300942164	4.14484541701629	3.81920438828121	4.83389153371853
CCNA2	1	1	20	16	0.958804950377845	2.64130309529923	0.121328822172481	0.045935213716446	3.52561786535888	2.51828615997935	3.51243853233866	5.05224791558327	3.46500586734277	3.48735111423401	-0.143520440799451	1.55921399437448	1.66359032724319	1.21243452369536	1.32413659361573	4.72326204448627	2.27805425130621
BBS7	0.182113153050653	1	20	18	0.159871521399674	3.68398703816554	0.398082733120943	0.108057582449902	4.68170353717489	3.64179993711086	2.68593431897992	3.87589298280096	4.03644857200797	3.71033025116514	3.76444425684758	3.47423262591112	3.81035609820733	3.43150797822806	3.9347062354348	3.50872351553355	3.13670982018935
KIAA1109	1	1	28	14	0.319958724454317	6.19960004632557	0.089279425208803	0.0144008362703523	5.69349044344934	6.07622601673012	6.31154986762513	6.4511503088855	6.58072825217829	6.66758874820635	6.24132086817308	6.27168873622829	6.12292871253722	6.45519302020718	6.19452947479152	5.16914509921553	6.4149258651383
BBS12	1	1	28	2	0.925381770338083	2.11999684639415	0.607137441264887	0.286386011515796	1.83109912661561	2.25225530714702	2.25582519013742	3.06757356889178	0.586517577969968	0.458305775291369	3.85755845454493	2.63541373118016	2.44115720955346	2.78789332414616	1.32413659361573	2.86445818690091	1.06266416665931
FGF2	1	1	20	0	0.351337609381041	5.61137662958016	0.107408717494721	0.0191412419064014	6.9775978741414	6.12689591001058	6.35117671891272	6.14101799797826	6.66791710988855	5.61979956451527	5.78834883172436	4.6900333917249	5.12293315235686	5.0301051632748	4.68270857404323	5.09417077136672	4.70889548335176
SPATA5	1	1	28	18	0.847478801525124	3.17482359584712	0.594887791071624	0.187376644122772	2.41321381862592	2.93706048728048	2.91473812046802	4.09108386331955	3.61296630849053	4.11328455435324	4.28384160201708	3.11494711463458	2.02613870204901	3.11622765465715	2.8677774554478	2.44904175186301	3.2000103259377
SPRY1	0.182113153050653	1	28	14	0.451924433413951	5.30329163374425	0.373387504234695	0.0704067454746165	4.73057369458222	5.26791767565118	4.86327478146414	5.35938222246764	5.97548314125587	5.17199986440703	4.06702153628556	5.32569256436888	5.33187884537497	5.60168168857295	6.01003193410294	5.65984654081214	5.81081005036158
ANKRD50	1	1	28	20	0.275352600854591	4.39920685478056	0.0900734467649813	0.0204749287174572	3.52561786535888	4.07240855434794	3.82543023280469	4.12402346502426	3.8699154159479	4.22595891115376	5.02752339958346	4.66702969660488	4.90054221095726	4.69865651177566	4.68270857404323	5.20522003452085	4.4208141155008
FAT4	1	1	28	10	0.521768302445568	5.01821661018417	0.177940263318173	0.0354588646008332	4.3785883040921	5.40562349245726	5.22500907722284	4.63892132851861	5.24323304854509	5.15312402307543	3.85755845454493	5.46557488633749	5.28241043710061	4.99859185875448	5.52555436908776	4.450178260679	5.79038865529671
INTU	0.269101639101639	1	20	10	0.165109396408962	3.26754720342941	0.362221821541114	0.110854350064461	3.07407684302284	3.39954232773454	3.11217310438267	3.527619029671	3.21002293960977	3.29411908199421	3.501394512328	3.57653217047113	3.55660374742509	2.85981052842965	2.60892888096651	2.44904175186301	4.12713781591332
MFSD8	1	1	20	2	0.481924143699787	2.83438419506546	0.20503249924417	0.072337582040262	3.41036037736119	3.69650211829967	1.64023869014112	3.47752058492607	1.42987755105829	3.29411908199421	3.31695739123544	2.63541373118016	3.17810001326038	2.99370839007921	2.8677774554478	2.32337305027693	2.85143712650029
LARP1B	1	1	24	6	0.347236818626423	4.3701117726232	0.174848742248459	0.0400101304831168	4.80090855169431	4.30142320635367	4.80738964726577	4.54474808106115	4.32100731688515	4.54837930257483	4.76448260284859	4.61989179520322	4.47086152984003	3.8038558894639	3.89650245975355	3.56533501496886	4.36666764618857
PGRMC2	1	1	24	10	0.285276303558917	9.64780881893138	0.233092516561171	0.0241601508628349	9.07762355735895	9.7666969945943	9.61250026382054	9.71635932246729	9.22929286343089	9.94604843566445	9.36443220880133	9.99850981686112	9.94558852690891	9.79781917602641	10.0915646255148	8.80368519929072	9.86952961459416
JADE1	1	1	28	20	0.149098829183696	5.87433619911253	0.0951144995127024	0.0161915314835184	5.49563736090211	6.02371152920142	5.92185776702913	5.99730559047802	6.15522163727696	6.20048506591288	6.09601985525238	5.82898275641316	5.91142530836857	5.52633624656532	6.00105798790128	5.46531988500574	5.68370667770083
SCLT1	1	1	28	16	0.719956180588085	3.37583913211369	0.143245198559229	0.0424324717361575	3.28508913236494	4.11319210662009	2.25582519013742	4.2783040961178	3.38491645696151	3.71033025116514	1.66465656993128	3.30574554324044	3.71414230402604	3.2291516607753	3.49770233602102	3.25704621715484	4.22168190833025
C4orf33	0.269101639101639	1	0	NA	0	3.0011130998141	NA	NA	3.68288632822075	1.50324129890482	3.20160364683693	1.52270096391832	3.61296630849053	3.22349490550357	2.94495785369283	2.63541373118016	2.02613870204901	2.99370839007921	3.08717254417184	4.18706811543841	3.0011130998141
PCDH18	1	1	20	0	0.360696987085468	7.97127123113292	0.255046090134868	0.0319956607596979	8.90341972900575	8.09000565610639	8.21306762782022	7.83544090547422	8.73496225786144	7.88070975330349	8.33740739402284	7.39154642036628	7.54613735896113	7.76816204609871	7.59341094192516	8.0967853411313	7.36299361771847
SLC7A11	1	1	28	12	0.265260405473281	5.13811972402717	0.0592031822238699	0.0115223438541186	5.03292004152171	4.96784375322148	5.44240414541053	5.33144923562541	6.17916372027649	5.15312402307543	5.39676442474863	5.10383159566779	5.17807437356332	4.98257325647921	5.03895233465086	3.95252266280119	5.08927306937561
ELF2	1	1	28	26	0.777871226043267	4.66284631793287	0.372864412594447	0.079964980008122	4.03384734050881	5.13560073129293	4.03460081527754	4.18772882482878	4.03644857200797	5.19063192533591	5.36539971012945	4.9407791323544	4.87851606400498	4.6385894730033	4.91065329525902	4.07455653854433	4.8537104828836
MGARP	1	1	28	20	0.65505828861355	4.1607117146537	0.393406018253117	0.09455257783604	4.03384734050881	4.30142320635367	3.11217310438267	4.05737457724644	5.02280087963619	4.60503855396148	4.96612146559541	3.96393720734444	4.06560957685424	4.0995504357893	3.73268791013838	4.25747908356606	3.62592430875028
NDUFC1	0.759272267084767	1	20	0	0.55724242982166	5.85155095159822	0.410808332987935	0.0702050339108355	6.66204247779143	5.59029077782581	5.46063469384466	5.55323694086618	6.24869449562819	6.13465377336762	7.04249778903176	5.35477512255415	5.39530389509166	5.69310907926795	5.38085528748484	6.39687762636721	5.3625945781493
NAA15	1	1	28	22	0.337067472942465	4.38868271763127	0.447891855021928	0.102056102899066	4.65663331529135	4.26569057790873	4.21724938138434	3.62288072047359	4.9960925342929	4.45898628771476	4.44254492155653	4.52072763896449	4.92223712743638	3.43150797822806	3.49770233602102	4.86531042862514	4.75177546374735
RAB33B	1	1	28	2	0.431032779673748	3.0168830551728	0.15125732208897	0.0501369523852183	3.41036037736119	2.93706048728048	3.20160364683693	2.01937141238601	3.01096452334231	2.599348269397	3.38109227575296	2.89501322127256	3.02610071825021	3.2291516607753	3.01768307010503	3.86502640398493	2.5930457299225
SETD7	0.759272267084767	1	24	20	0.185166127536207	7.5461815863025	0.188820946962029	0.0250220518553076	7.73856036007841	7.3655459121481	7.45195128849937	7.4886246951536	7.77187630185022	7.76114665935804	7.9530231690333	7.1307676122273	7.5214753332705	7.51052079303783	7.4556880890029	7.5379751989124	7.50761568284159
MGST2	1	1	20	12	0.437709725763649	4.62262874668608	0.189020609502869	0.0408902855628144	4.40893153754978	4.37033820201526	4.94324187598746	3.9874969149675	5.4143734928567	4.11328455435324	3.81175244559224	4.90189909301904	5.42600053753655	4.36967396139403	4.68270857404323	5.25769546807742	4.15934585940028
MAML3	1	1	24	10	0.449678906412044	3.58847245880326	0.485261447024913	0.135227858816212	3.21812327958012	3.8000516593961	3.28581262457362	4.30727479375571	1.06896523072008	4.11328455435324	3.71553201177727	3.67205562610387	4.52857648049432	4.5325620224364	4.32823178187022	2.03349885003032	3.62592430875028
SCOC	1	1	28	24	0.251533882076966	6.47072231440158	0.0101198842809191	0.00156394970904497	6.85622391984092	6.24170134524782	6.28109868145295	6.56947022707084	6.34708463710496	6.48340465357619	6.73413750867566	6.07600930250095	6.81033679939076	6.68538769580892	6.33684461970254	6.69840470664539	6.00940587448351
CLGN	1	1	28	14	1.18851323809706	1.82390112397686	0.502550448369228	0.275536015501465	2.00007548295432	0.472672557897069	2.55630858271826	1.52270096391832	2.64894872868561	2.4832374104969	0.441825759599175	1.91210659750605	2.02613870204901	0.688221003711914	1.88858621151708	3.50872351553355	1.87450417458971
ELMOD2	1	1	28	6	0.406899138722623	4.84007438972724	0.0967417914138412	0.0199876662266121	5.55110707397309	5.17465990498873	4.80738964726577	4.96403625382091	4.48365334056398	4.83561544524376	4.34943232168266	4.57116155985225	4.61103789588324	5.14969517868608	4.89135670460173	4.25747908356606	5.33466017668592
TBC1D9	1	1	24	22	0.289935333405353	3.50409148206635	0.16783895685296	0.0478979951613553	3.52561786535888	3.46402589722579	3.58070516262485	3.527619029671	4.08794542673139	3.54640910770698	3.4424969885775	3.11494711463458	2.66354149148149	3.11622765465715	4.46504275279639	3.32419976987257	3.83976380590329
RNF150	1	1	28	20	0.669015930159899	3.73914641161621	0.270066551629852	0.0722267924012952	3.14789711145434	3.58494160940971	3.70825059248063	3.71223997514558	4.73045810059209	4.45898628771476	4.17950092925433	3.42022743109744	3.50002127093975	4.00755886380865	3.54786128965456	2.77127300331964	3.67130314537494
ZNF330	0.269101639101639	1	28	4	0.14803938413585	4.21420459236513	0.297972706471802	0.0707067490296125	4.43864970620795	3.74920572397365	4.41718240688385	4.21855675173562	3.46500586734277	3.71033025116514	5.61249655174351	4.54616497263317	4.66350486357533	3.97554365598417	4.38452234769097	3.38836604087825	4.2814357258699
IL15	0.388468903781404	1	20	16	0.156210992455713	2.2626016219304	0.500727874905195	0.221306247662806	2.63479154675381	2.84320449120556	2.41387584263118	1.8720311405709	2.90008843214465	2.3569573204147	1.44220935725488	2.4321263027667	2.66354149148149	2.71220215254112	2.60892888096651	-0.143520440799451	2.02192326935502
INPP4B	1	1	28	0	0.688837165092211	2.25094548616506	0.202979034093824	0.0901750110526396	2.73400121416108	2.84320449120556	1.87583536006694	2.925321659005	1.42987755105829	1.89414944266486	3.24983821520572	1.55921399437448	2.55663004422072	3.11622765465715	1.32413659361573	2.56463557550236	1.06266416665931
USP38	1	1	28	22	0.480924334584768	3.94056023235544	0.113330401105528	0.0287599717864954	4.18176508990684	3.52575016199754	3.8806340048725	3.47752058492607	4.96888040112279	3.42577195658348	4.53001058234427	3.96393720734444	3.44112872142309	4.06953363588033	4.17707469064467	3.95252266280119	3.53064615759055
GAB1	1	1	20	14	0.56431857560293	3.58835579911082	0.369434807656168	0.102953783944087	2.28820113824228	2.74281509665468	3.82543023280469	3.75492625312312	3.54088207977141	3.99105913867254	3.501394512328	2.53734766452988	4.47086152984003	3.94280183571214	3.68865338592473	3.67230016587395	4.09419427954819
SMARCA5	1	1	28	20	0.241062724933567	6.68343271647545	0.0210136354226646	0.00314413809700867	5.69349044344934	6.61267325095732	6.30147071918985	6.5574627131854	6.38874834628854	7.1349815795499	6.61250720310376	6.95674744078201	7.06071119400341	6.81767970712976	6.70057866382252	6.79033211626824	7.24414014906475
ANAPC10	0.388468903781404	1	28	18	0.584148756851159	1.85965739801045	0.673081768533051	0.361938585705703	2.73400121416108	0.903075389908508	1.3585129212174	1.8720311405709	2.90008843214465	2.21855423318891	2.76436756178778	1.34403731603252	1.17820256749211	1.59611054372312	1.0732713640057	2.77127300331964	1.31224570282063
ABCE1	1	1	28	4	0.180955589978881	4.70058595839682	0.020412638738128	0.00434257322784709	5.18092818039785	4.96784375322148	4.89042596928907	4.70572460030812	5.04902375219705	4.8117418127957	4.31700968199493	4.82084698649076	4.5840710871821	4.24092506982581	4.94848902375439	4.11304361546111	4.47300168680374
OTUD4	1	1	28	8	0.263653077968227	4.65224868009853	0.198109644256632	0.0425836316756043	4.40893153754978	5.15526249892182	4.34050107352332	4.87007771605802	4.40462115690752	4.15182875006524	4.55802582606273	5.03362822995687	4.55659059884752	5.0301051632748	4.85197152616833	4.56568460758129	4.73049477827015
SMAD1	1	1	28	18	0.285094813620091	4.79866625812819	0.0908386425798143	0.0189299771422836	4.18176508990684	4.82784032833013	4.5927504680129	4.99997069727434	4.13766728283327	5.11461488316815	5.21515429963624	4.61989179520322	4.50000759642655	4.98257325647921	4.89135670460173	4.59317193927624	5.70568351493151
MMAA	1	1	24	18	0.344937206196875	3.23416863440329	0.297540102353942	0.0919989450113627	2.52825241225533	3.98721073338893	3.20160364683693	3.37178170314089	1.42987755105829	3.48735111423401	2.94495785369283	2.63541373118016	3.24848771324805	3.76692291544414	3.49770233602102	3.72294862841198	4.22168190833025
ZNF827	1	1	28	10	0.240244881242435	3.87819586651706	0.185070363718297	0.0477207366745263	3.99437047546066	4.46790575263009	3.93380305913049	3.47752058492607	3.80983994743439	3.60314428508461	3.10543677277655	3.57653217047113	3.50002127093975	3.94280183571214	4.54130568692748	4.15053058684394	4.49840420010274
LSM6	1	1	20	0	0.878660359960652	3.30269403939717	0.493684726091972	0.149479400817305	3.77894907975892	4.15285437348499	2.91473812046802	2.01937141238601	4.76250636024101	3.29411908199421	4.17950092925433	2.4321263027667	3.10410123107648	3.17379423776191	2.60892888096651	3.90943773854977	2.85143712650029
SLC10A7	1	1	20	18	0.7541772412616	1.97430345977669	0.676939830793527	0.342875269473566	2.73400121416108	2.74281509665468	1.64023869014112	2.01937141238601	3.21002293960977	2.7068063731664	0.8570550704552	-0.143520440799451	2.31563150706923	2.45791722319418	0.769406707754063	3.25704621715484	0.760683050753112
TMEM184C	1	1	28	16	0.426710882366117	3.4991857739194	0.409014726353483	0.116888542872461	3.28508913236494	3.52575016199754	3.11217310438267	3.71223997514558	4.76250636024101	3.36144674340984	2.31685280403026	3.3641217466207	3.37972941538501	3.60894122983486	3.27756552894282	4.07455653854433	3.79945665896271
PRMT9	1	1	28	6	0.754064981082266	2.24439526918285	0.289778331934291	0.129111986606439	3.41036037736119	2.63491420188133	2.25582519013742	2.59025433846869	2.77997639330072	0.881701783481506	1.17909824004908	2.19542084896014	2.31563150706923	2.63231888060936	1.5377734686283	2.44904175186301	2.49549535232771
ARHGAP10	1	1	20	16	0.106799048857109	5.81990417046079	0.0523551970406972	0.00899588644542097	5.92107213654709	5.74102681570333	5.82667408078597	5.82771399675159	5.89102356307998	6.28960612036776	5.87998046769307	5.65284884755836	6.07531084129194	5.72234112822133	5.3244186206291	5.41998991469532	6.01821383999528
DCLK2	0.653978099446849	1	24	12	0.425014284486644	1.1515061067575	0.6954899928765	0.603982895787602	-0.143520440799451	1.50324129890482	1.64023869014112	1.52270096391832	2.77997639330072	2.21855423318891	-0.143520440799451	1.34403731603252	1.17820256749211	1.75542836930389	0.383981261226801	-0.143520440799451	0.378289623860081
LRBA	1	1	28	8	0.621193592694618	3.324272473881	0.323843935162996	0.0974179877574587	2.52825241225533	3.8000516593961	3.44078046240903	3.527619029671	2.90008843214465	3.29411908199421	2.44240111784152	3.76164516320023	2.76307390925618	3.94280183571214	3.81691903043352	3.44979952387664	3.83976380590329
RPS3A	1	1	28	14	0.220591108804086	7.46070953875835	0.081694343045855	0.0109499428467833	7.0076501396495	6.98645619773531	7.35294833800815	7.5322233645404	7.21134293795942	7.66781531849855	7.33335732062232	7.31961559760357	7.90326293662791	7.61292752990024	7.3641686004627	8.14401459246497	7.6043767195442
SH3D19	1	1	28	24	0.420492855477037	5.09602329841499	0.199961936324657	0.0392388190977956	5.46708167027001	4.46790575263009	4.80738964726577	4.79024030053809	4.32100731688515	5.11461488316815	5.06705262740321	5.15432940499061	5.34799842537848	5.06094480034403	5.22000860511042	5.57966683597276	5.65010067311339
PET112	0.548683931808932	1	20	16	0.461633766634927	3.21505986813161	0.538176808005322	0.167392468594395	3.34908401278607	3.10822895025946	2.07830491553214	3.8366870027185	3.01096452334231	3.76107768388395	2.31685280403026	3.67205562610387	3.31560042919251	3.83986693217394	3.68865338592473	2.18570412574362	2.9282153063622
FBXW7	1	1	24	10	0.476484949914899	6.83065055988595	0.383532647043269	0.0561487728995572	5.68111177781214	6.92478761515789	6.89102063016535	7.13173460993612	6.22588789077577	7.08606067664732	6.42747385172132	7.5061551603253	7.11823480452856	7.07349939662198	7.21304606890734	5.83123329701268	7.35606248338534
TMEM154	1	1	28	4	0.953930378767781	2.11610779483307	0.331694126221187	0.156747273003337	3.46913981129174	2.84320449120556	2.80486735808522	1.70791355308234	3.38491645696151	1.47497464543229	0.441825759599175	1.91210659750605	2.31563150706923	2.45791722319418	2.17056068900396	0.444486742332654	2.1556653848205
ARFIP1	1	1	20	16	0.231477591312214	4.81696504655047	0.0673933258838716	0.0139908272600262	5.48143016583903	4.69980520575729	4.68867314652509	4.90839851354652	4.91286614631471	4.71208896767232	4.58550739729552	4.03752790880044	5.08496553894784	4.46499159087628	4.66008305122086	5.74808343671762	4.54790552675318
TRIM2	1	1	28	16	0.662175301079892	4.43591055087346	0.279737611129423	0.0630620495885203	3.77894907975892	4.49901508510838	3.76802979215229	4.76957099200031	4.48365334056398	4.88220924978223	3.55798158040556	4.88205895507083	4.02608172597578	4.46499159087628	4.58999625346097	5.27477152694335	4.75177546374735
KIAA0922	1	1	28	8	0.786383215017171	2.44746445561235	0.403825574271108	0.164997523598386	1.6396728193739	2.84320449120556	3.28581262457362	3.87589298280096	2.16451907769086	2.7068063731664	2.55789308502013	2.31862272429218	1.85622319640014	2.92831230009667	2.29325684940232	2.18570412574362	1.52495154367521
SFRP2	0.759272267084767	1	20	0	0.214904811740343	7.66780737038773	0.205330835883675	0.0267782986667924	7.80851618716574	7.4752084473742	7.68689224485989	7.60694463846889	8.43533278767439	7.86918960193647	7.98174754098366	7.37389713498329	7.41456025889824	7.63359077372952	7.87214917076633	7.34127678188826	7.28485566425339
PLRG1	1	1	28	0	0.2837780077416	5.11631185349204	0.0135427875026155	0.0026469824143679	5.3624359654754	5.03305965450132	4.65740223992445	5.13537536787408	5.07477848606814	4.78746646398619	5.71559151386542	4.49483373673289	5.26553671206995	4.93342182530882	5.18873464630383	5.68561253478915	5.18624873839351
MAP9	1	1	28	20	0.435637176596278	5.04673888118643	0.124461778695017	0.0246618225402931	4.25040000842076	4.82784032833013	4.41718240688385	4.63892132851861	4.32100731688515	5.80048202688698	5.33333793275069	5.2809390399074	5.57038976142598	5.26012633015529	4.76982095644177	5.15076362035069	5.90879374872874
GUCY1B3	0.328785271441521	1	20	16	0.455226085686673	1.7992047468216	0.702181671003382	0.390273353960313	1.6396728193739	1.23414474216175	1.64023869014112	2.76749367806755	1.71832823801555	2.7068063731664	-0.143520440799451	2.19542084896014	2.1781341988143	2.36211514233966	2.29325684940232	-0.143520440799451	2.02192326935502
CTSO	1	1	24	0	0.286859543704126	4.60607547957076	0.271747942818115	0.058997718127589	5.23273756506306	4.33629215853056	3.82543023280469	4.24873969667551	4.48365334056398	4.60503855396148	4.47229324315806	5.0515019278386	4.61103789588324	4.487868514673	4.81148089401657	5.15076362035069	4.83389153371853
PDGFC	1	1	28	2	0.454040628610309	4.32355577873943	0.134314938576777	0.0310658507604447	5.19840552091912	4.52946773172054	4.74925217056885	4.09108386331955	4.66414333271575	3.90341520927163	5.06705262740321	3.76164516320023	3.94362068298334	3.60894122983486	3.68865338592473	5.11328278295354	3.91714930837359
FAM198B	1	1	28	24	0.354783806591163	5.6390245589489	0.172957837707024	0.0306715879491156	5.12718871420036	4.82784032833013	5.26705034640408	4.90839851354652	4.62980669336072	5.36480466633929	6.07678343187435	6.05843850554697	5.79865779616178	6.3653938244851	5.75638778315567	6.60697646439042	6.34663436083323
C4orf46	0.388468903781404	1	20	14	0.346337142014717	3.28623118811761	0.279462220562192	0.0850403409147457	2.73400121416108	2.74281509665468	3.01683038943228	3.47752058492607	3.74715376094786	2.98815899708197	3.38109227575296	3.42022743109744	3.61105055748286	3.47795368047272	3.08717254417184	3.32419976987257	3.26064977203349
ETFDH	0.548683931808932	1	24	20	0.662938920057168	3.87426291667867	0.533281809527634	0.137647294723303	4.07227269797012	3.10822895025946	3.64588691940926	3.19704953579767	5.07477848606814	4.15182875006524	4.41217025267897	2.81356217964154	4.10408323837674	3.76692291544414	3.64323239267843	4.84258584423414	3.79945665896271
PPID	1	1	28	26	0.374635405634839	5.01136639859676	0.1867751332125	0.0372703008235038	5.50970601132841	5.13560073129293	4.55930461987481	4.88936534546355	4.96888040112279	5.67377275206011	4.50144052789613	5.17077671419538	5.00589448155735	5.04560738532158	4.92969518964536	4.35704361026038	5.23239683141637
FNIP2	1	1	28	18	0.172386930521639	4.78700553807553	0.12464947168381	0.0260391325417019	4.97325298910718	4.49901508510838	5.81254889610299	5.42693640494126	5.19707629653852	4.76277564791618	5.48696373304024	4.6436532573891	4.37971455180209	4.44174605298825	4.68270857404323	3.44979952387664	4.44714386527155
RAPGEF2	1	1	28	26	0.367680959173771	4.06048752270124	0.379594668862747	0.093484998227558	3.77894907975892	3.84916643451359	3.8806340048725	3.75492625312312	3.21002293960977	4.22595891115376	5.08641836681385	4.23814547825086	4.2824183874463	4.2938111968044	3.59633477549591	4.18706811543841	4.06048087276763
TMA16	1	1	28	6	0.341993003355514	5.69209868472685	0.205376827644522	0.036081037771814	6.2066543098353	5.94682385685909	5.58217883958714	5.95216128844093	5.14939388661426	5.95013978761573	4.98688050210198	6.07600930250095	5.87851080453081	5.75099261800311	5.97379628606571	4.69816556558256	5.97362621128591
TMEM192	1	1	28	26	0.355322782889548	4.95168716537162	0.273586198534179	0.0552511072281454	5.07136977868078	4.98991157265255	4.37935114575212	5.08607580578711	3.98304528231797	5.24512642954533	5.2669942214194	4.86194216385959	5.31557712034563	4.79352415338943	5.0213077841675	4.81949757779958	5.29171746654697
KLHL2	1	1	20	0	0.53224940984004	2.74178326267406	0.216324363378749	0.0788991479828964	3.99437047546066	3.98721073338893	3.20160364683693	2.38815029101086	3.30011830298164	2.21855423318891	2.66482093146691	1.91210659750605	1.85622319640014	2.14901464783826	1.5377734686283	4.15053058684394	2.39086748490056
MSMO1	1	1	28	22	0.564633759511665	5.34421776395641	0.07217233234005	0.0135047514019376	5.26627155862496	4.92266887998851	5.01900829725685	4.21855675173562	5.77012182523348	5.01358961489321	5.96613813739407	5.46557488633749	5.73878657572686	5.69310907926795	5.66843514481773	5.45036759180191	5.21717756379237
CPE	0.388468903781404	1	28	22	0.200252883150926	7.30593077031358	0.110586597134778	0.0151365514691335	7.33447960376016	7.0350224236454	6.82922175881585	7.28887087982094	7.42164472452404	7.38599548499047	7.46864926545501	7.18034720927843	7.66027028280088	7.2444471509587	7.30706221246291	7.34127678188826	7.38017715444983
DDX60	0.269101639101639	1	28	0	0.982122613973964	2.17722698849073	1.20697344014466	0.554362703808545	2.73400121416108	1.92582084017837	1.3585129212174	2.01937141238601	-0.143520440799451	2.21855423318891	4.02749144479496	2.53734766452988	2.94364079242703	2.36211514233966	1.32413659361573	0.444486742332654	3.79945665896271
DDX60L	0.388468903781404	1	24	8	0.443352501379005	3.60179540682895	0.452834939688046	0.125724781265887	3.34908401278607	3.84916643451359	4.17370903080538	3.527619029671	2.90008843214465	4.03296208995174	3.10543677277655	3.8863899810165	3.98544028411832	3.97554365598417	3.68865338592473	2.32337305027693	3.79945665896271
PALLD	0.759272267084767	1	24	20	0.249104094343716	8.66834478416865	0.234525292220861	0.0270553719378103	8.72045623297115	8.49487004418195	8.54536933485665	8.32065455287256	9.20763076299549	8.87793625471615	8.90338783700092	8.66520702876546	8.59591914147256	8.37816344507679	8.7856103491594	8.84142431936478	8.46911553686903
CBR4	1	1	28	2	0.207001690237601	4.9552651489681	0.0722218931828493	0.0145747787477909	5.2990437618041	4.52946773172054	5.11421183305958	4.85052872905573	4.44467836319727	4.73765489532644	4.8799627699187	4.9407791323544	5.08496553894784	4.99859185875448	5.18873464630383	5.64678889951149	4.6869678935078
SH3RF1	1	1	28	6	0.574701253273416	4.90470055697632	0.18026027298964	0.0367525541866654	5.48143016583903	5.3384129701096	5.13706247581203	5.47879082040306	4.52160303130495	4.88220924978223	4.21512624188685	4.44160853561472	5.10407424194272	4.6385894730033	4.96704117756472	5.16914509921553	4.49840420010274
NEK1	0.0772071042383542	1	28	24	0.367658004185395	5.72788908955636	0.25930885188177	0.0452712767002712	5.9929406916141	5.23133473748135	5.30790111030978	5.63549747268621	5.45416452091895	5.68695634510851	6.11500315778824	5.84956112026515	5.79865779616178	5.55911012769572	5.73489718100714	5.784307443259	6.05291760805498
CLCN3	0.120192382848633	1	20	16	0.17537308347794	5.88436220932907	0.19314204493726	0.0328229361256948	5.97276952558842	5.59029077782581	5.82667408078597	6.02372929975204	5.98909123863881	6.0247242657744	5.33333793275069	5.89975835987462	5.72650829547273	6.22267047775904	5.8592860738166	5.81964415021816	5.95539802386942
C4orf27	0.388468903781404	1	24	20	0.398615849023539	4.63180130300307	0.376698465656749	0.0813287187886304	5.33108801831996	4.72633740330937	4.17370903080538	4.66153453242796	5.51186602709637	4.94939445023953	3.38109227575296	4.41424099002146	4.10408323837674	4.67891074560466	4.85197152616833	5.09417077136672	4.52336716237884
MFAP3L	1	1	24	6	0.736903125878698	3.00513795681329	0.462374178015344	0.153861215245391	3.73171710612689	3.58494160940971	3.64588691940926	3.57603600288914	3.01096452334231	3.42577195658348	5.41219472849687	2.89501322127256	3.10410123107648	2.02936580174095	1.7238168387679	-0.143520440799451	3.07050394025668
GALNT7	1	1	24	6	0.234089989069426	2.71429852919276	0.0228782928657175	0.00842880494523997	2.82682530273383	3.10822895025946	3.11217310438267	2.76749367806755	3.30011830298164	3.07094368327666	3.02742753309453	2.4321263027667	2.66354149148149	2.14901464783826	2.03645149535971	1.86332108090116	2.9282153063622
HMGB2	1	1	20	8	0.314467719489502	5.35566737464678	0.307064992813659	0.0573345899462083	4.63111972334431	5.53132293042266	5.47863774458042	5.75597437128744	5.2203392537284	5.52019696955579	6.1055427296102	5.08659841659207	5.04597165709672	4.9166587150817	4.7485310050533	6.07492497255742	5.66138987790451
SAP30	0.269101639101639	1	28	18	0.564027935953439	4.58133371392917	0.202193218013672	0.0441341387986909	3.86901280426169	3.84916643451359	3.82543023280469	4.24873969667551	5.07477848606814	4.65955644834792	4.61247524878709	4.99720247748587	4.47086152984003	5.06094480034403	4.63709703540452	5.37318932911557	4.83389153371853
SCRG1	0.269101639101639	1	24	20	0.481447134542694	3.06903481956733	0.420599657541099	0.137046231883545	3.52561786535888	2.63491420188133	2.25582519013742	2.84856485172607	3.54088207977141	3.54640910770698	3.76444425684758	2.97211044717295	2.76307390925618	3.38351713492304	3.15346820376363	3.03450947814822	2.68441575645219
LOC101928409	1	1	20	18	0.666675561267335	2.72906858241802	0.435006651452222	0.15939747877893	3.82468363362403	2.51828615997935	2.25582519013742	2.59025433846869	2.90008843214465	3.76107768388395	-0.143520440799451	2.7272360003609	2.55663004422072	3.17379423776191	2.51118342401998	3.32419976987257	3.26064977203349
HAND2	1	1	28	20	0.505558470747497	5.34462175499333	0.0890708320875086	0.0166655071529229	4.68170353717489	4.07240855434794	5.04340461373624	4.44399562550198	5.1000815032163	5.17199986440703	6.25849617501775	5.26570728057835	5.54264489738455	5.97801839408448	5.77756295107341	6.47283151727652	5.61569314566413
FBXO8	0.759272267084767	1	24	18	0.360122117757142	2.59577112179861	0.625145660728922	0.24083235054089	2.82682530273383	1.50324129890482	2.07830491553214	2.84856485172607	3.54088207977141	2.06545091100517	4.38114229288293	1.55921399437448	2.55663004422072	2.02936580174095	3.08717254417184	3.11256516149706	2.1556653848205
CEP44	1	1	28	0	0.512499770649954	3.20721727079986	0.286112181602918	0.0892088553550234	3.28508913236494	3.10822895025946	2.80486735808522	4.05737457724644	2.64894872868561	2.06545091100517	4.81178955457775	2.89501322127256	2.94364079242703	3.76692291544414	1.0732713640057	3.99435811483958	4.06048087276763
SPCS3	1	1	28	4	0.419867443866261	7.77498799448332	0.157429872251596	0.0202482463462707	8.07531680911904	8.03799947048321	8.11288605282292	7.51680322260072	7.44651783367623	7.82216644829394	7.27547613999172	7.8272942381942	7.6953430129772	7.84326430417964	8.01272201922613	7.67933520532192	7.76475061360231
VEGFC	0.388468903781404	1	24	20	0.57091712978246	3.70465605581983	0.627119708777798	0.169278793855269	3.63234470313085	3.33204115939561	3.28581262457362	3.13376355732449	4.18573243586092	3.60314428508461	4.53001058234427	2.4321263027667	3.81035609820733	3.33387479569723	3.73268791013838	5.93154796793217	3.53064615759055
AGA	1	1	28	20	0.24108554758238	5.62361375238666	0.00214772770319216	0.000381912378367143	5.16323651384098	5.59029077782581	5.47863774458042	5.55323694086618	5.47365590746189	5.85989390398007	6.03752357547141	6.17716409330739	5.42600053753655	5.62250547086524	5.89847475328394	5.97398716544316	4.8537104828836
MGC45800	0.548683931808932	1	28	14	0.731615683145627	2.02892900073844	0.521909894268143	0.257234183196254	1.83109912661561	1.23414474216175	2.07830491553214	2.27538320653625	2.64894872868561	2.599348269397	-0.143520440799451	2.7272360003609	2.02613870204901	1.89888921080791	2.78654768332771	2.86445818690091	1.87450417458971
TENM3	1	1	24	6	0.341846474922818	5.2947450290782	0.16272739118241	0.030733753993578	6.07091810703612	5.61889482675047	5.89529714097134	5.4660008978564	5.26576921475123	5.19063192533591	5.54410854264642	5.60523755553812	4.71413051562948	5.14969517868608	4.98535778804224	4.18706811543841	5.13857556933437
DCTD	1	1	20	0	0.390928916899021	5.80504463145402	0.306637461794808	0.0528225847107748	6.09910625543985	6.02371152920142	5.85451620814524	5.3731484883769	6.40913751521399	5.75112556314477	6.08643370484735	5.2503129890871	5.470854552999	5.79751579487713	5.72403062770937	6.47283151727652	5.306174193481
WWC2	0.759272267084767	1	20	0	0.196903123657025	5.37817074745702	0.0689668595305789	0.0128234789799466	5.81176420328474	5.61889482675047	5.38628813688518	5.55323694086618	5.7382441689503	5.97184598023753	5.48696373304024	5.0691568937604	5.44110735495614	5.38724584122763	5.14051461987017	4.11304361546111	5.23239683141637
CDKN2AIP	1	1	20	10	0.385493877745923	3.69705251458534	0.263591159851831	0.0712976509832982	3.34908401278607	3.39954232773454	4.34050107352332	3.31585649646084	4.44467836319727	3.36144674340984	3.24983821520572	4.00120173244427	3.85615909858145	3.28246323220272	3.59633477549591	3.67230016587395	4.06048087276763
ING2	1	1	28	14	0.357553172701068	6.17947420929318	0.153367721659825	0.0248188950168573	5.5780621271998	5.8774928292841	6.01114838354348	6.33637603950068	6.14309993023316	6.3237681184575	5.61249655174351	6.43718715198699	6.1507628358965	6.4725010922379	6.60312625571894	6.22303559156095	6.65973102383706
RWDD4	1	1	24	22	0.12036632034359	5.7328375045156	0.00263061647660607	0.000458868138951088	5.91050658002348	5.59029077782581	5.92185776702913	5.03503179970812	5.89102356307998	5.44459196540948	5.8233962314199	5.65284884755836	5.88956595289108	5.90340732890035	6.10522798119377	6.06514311641999	5.29171746654697
TRAPPC11	0.269101639101639	1	24	22	0.254308450965045	4.04198016307688	0.250083305774183	0.0618714827100518	4.25040000842076	3.94264764357744	3.44078046240903	4.15622774757616	3.80983994743439	4.11328455435324	4.41217025267897	3.52628894849985	3.76305111861688	4.31954458144025	3.97192438711044	4.86531042862514	4.19085053511973
IRF2	0.548683931808932	1	20	16	0.623911734736972	4.08618810694548	0.613299536380519	0.150090872061926	4.10970111357953	4.55929084422847	2.91473812046802	4.09108386331955	4.69768171031657	4.73765489532644	3.10543677277655	3.67205562610387	4.44111447714695	4.55440006309262	4.23945050568323	2.67165072010618	4.52336716237884
CASP3	1	1	28	2	0.38634891736675	3.91671949887997	0.05206105677404	0.0132920054113979	4.07227269797012	4.1914553650054	4.48999289220367	3.9874969149675	3.30011830298164	3.65773247064643	4.44254492155653	3.42022743109744	3.71414230402604	3.65008787446126	3.64323239267843	5.22292477263185	3.13670982018935
PRIMPOL	1	1	28	6	0.976688250301136	1.84780422946143	0.546382821643677	0.295693024689594	2.82682530273383	2.25225530714702	1.87583536006694	2.27538320653625	-0.143520440799451	2.4832374104969	-0.143520440799451	2.63541373118016	2.1781341988143	2.25949595777247	1.88858621151708	2.44904175186301	1.52495154367521
CENPU	1	1	28	10	1.13281977712773	1.27055238139848	0.662199067724883	0.521189899306637	0.43021695477682	2.63491420188133	2.07830491553214	2.49273846487827	2.90008843214465	1.89414944266486	-0.143520440799451	-0.143520440799451	0.44132812652333	2.02936580174095	-0.143520440799449	1.18388346448593	1.52495154367521
ACSL1	0.759272267084767	1	28	20	0.539452821307884	3.82530610773664	0.374459457570151	0.097890063441671	3.41036037736119	3.0251817651992	3.11217310438267	3.2576756504028	3.54088207977141	4.11328455435324	4.28384160201708	3.57653217047113	3.85615909858145	3.87500095185438	3.59633477549591	5.50926885358361	4.33881276409771
SLC25A4	1	1	28	20	0.871367179467158	3.29915200225127	0.255360258620505	0.0774017864124638	1.41890382568673	3.2612260418557	2.55630858271826	3.06757356889178	3.80983994743439	3.71033025116514	4.47229324315806	3.52628894849985	3.71414230402604	2.92831230009667	3.68865338592473	3.25704621715484	3.31884289560443
KIAA1430	1	1	28	18	0.203610000925164	6.61316478825136	0.135829452752479	0.0205392511908651	6.19799192568352	6.4629414117197	6.59348136826842	6.68434939229144	5.86173466289283	6.88909557258058	6.7645113616805	6.96620104012584	6.62432519318337	6.79033480523338	7.00884447739902	6.33309727593368	6.82445865696059
SNX25	0.0290926434676435	1	28	0	0.629943901625373	3.1470252572913	0.496900846829478	0.157895411127767	4.03384734050881	3.39954232773454	3.01683038943228	2.76749367806755	2.34468080484641	3.54640910770698	3.94502552516957	3.52628894849985	3.10410123107648	2.78789332414616	2.78654768332771	2.95198788883688	2.39086748490056
UFSP2	1	1	28	20	0.30798411295778	4.87418909211938	0.205315467745369	0.0421230001267954	4.21649066624073	4.80312621933777	5.13706247581203	5.01760775494435	5.24323304854509	5.31472452426338	5.33333793275069	4.99720247748587	4.68903974148145	4.57591246490724	4.54130568692748	4.81949757779958	4.54790552675318
SORBS2	1	1	28	20	0.51300990386974	5.5678623939178	0.0554258783359004	0.009954606348829	4.77784251002511	4.55929084422847	5.63128981568971	5.5164940245579	5.62077546768543	6.09564167761653	5.7645017754669	6.17716409330739	5.85614307368179	5.72234112822133	5.82917977989495	5.11328278295354	5.68370667770083
CYP4V2	1	1	28	4	0.632671265149594	3.64252055944574	0.329271155008947	0.0903965124246412	3.95378293091089	3.39954232773454	4.37935114575212	3.37178170314089	2.77997639330072	3.81010054416064	2.17932836192942	3.52628894849985	4.17808292017964	4.1289554123639	3.68865338592473	4.11304361546111	3.91714930837359
FAT1	0.548683931808932	1	20	0	0.412619834498238	5.9001770266754	0.252878182091574	0.0428594228526164	6.74168581772892	5.8774928292841	5.70959963629933	5.94296040165198	6.56263985714879	5.97184598023753	6.59908658779637	5.42501560203686	5.65055975812418	5.88628971928842	5.76701421660273	5.18729532173122	5.50725470989554
FRG1	0.182113153050653	1	28	12	0.109844466532441	6.14666791858057	0.239942497319457	0.0390361900948224	5.76561160336069	6.21384506361866	6.15242832132808	6.30798959770392	5.91972966616378	6.03507126428123	5.8233962314199	6.08471509814277	6.12292871253722	6.45519302020718	6.54873899845595	6.64029847644463	6.05291760805498
CCDC127	0.182113153050653	1	20	16	0.180576619106235	4.71213498665587	0.328676836934732	0.0697511505645532	5.19840552091912	4.7779813551558	4.83560279762148	5.05224791558327	5.07477848606814	4.94939445023953	2.66482093146691	4.86194216385959	4.5840710871821	5.07612087570096	4.23945050568323	4.62014533785148	4.89254983398965
SDHA	0.548683931808932	1	28	12	0.142666537266305	5.82331369217598	0.229126017335604	0.0393463291602255	5.91050658002348	5.61889482675047	6.08351706586633	6.14101799797826	5.63815373905189	6.0453445823111	4.8799627699187	5.82898275641316	6.02606748160588	5.9940873689989	6.28603139325033	5.46531988500574	5.99162695955934
PDCD6	0.548683931808932	1	24	20	0.277728965749286	6.31265184662122	0.233715852978086	0.0370234029464464	6.41535166167609	5.94682385685909	6.02346474434666	6.25692835112795	6.74212150190316	6.3735406495163	6.68416870437442	6.06725065352652	6.30735275089538	6.30226397407599	6.23336292971412	6.78438254090134	6.04431961364781
AHRR	1	1	28	10	0.352845375122295	4.26592580910368	0.136356575718659	0.0319641226360918	3.82468363362403	4.61714895550486	4.65740223992445	4.15622774757616	4.79385813842944	3.85751220360217	4.8799627699187	3.80443649954761	4.37971455180209	4.36967396139403	4.07814300080336	4.25747908356606	3.91714930837359
C5orf55	0.548683931808932	1	28	4	0.135281590940702	2.08110894805632	0.435090524195029	0.209066673131836	1.83109912661561	2.09825111924309	2.55630858271826	1.70791355308234	1.71832823801555	2.06545091100517	2.17932836192942	2.81356217964154	2.31563150706923	2.71220215254112	2.17056068900396	1.67035095084561	1.31224570282063
EXOC3	1	1	28	6	0.408510905293685	5.58522811589641	0.46003075945538	0.0823656169290674	5.76561160336069	5.59029077782581	5.69427403838382	5.66936508329399	4.36341989989019	5.24512642954533	5.06705262740321	5.87988855660489	6.04596697400048	6.18116408074977	5.86918349181959	5.41998991469532	6.10345651614192
PP7080	0.388468903781404	1	20	12	0.44172648327223	3.40175155157451	0.407613723320669	0.119824660073133	2.63479154675381	3.46402589722579	2.80486735808522	4.09108386331955	3.61296630849053	2.8068123947251	3.17944340910617	4.03752790880044	3.61105055748286	3.43150797822806	3.39182862307208	2.95198788883688	3.67130314537494
LOC100288152	0.653978099446849	1	20	16	0.563321778934085	1.41871175196123	0.509367647867921	0.359035334107699	2.00007548295432	0.903075389908508	2.07830491553214	1.0608040110551	1.06896523072008	1.69973268965723	-0.143520440799451	1.55921399437448	2.44115720955346	2.99370839007921	0.383981261226801	-0.143520440799451	1.87450417458971
BRD9	1	1	28	10	0.312989937799034	6.22169987311042	0.154992582312012	0.0249116134614392	5.52363879314106	6.60554447900256	6.23947073982872	6.47687893412508	5.96174546343386	6.46055646091138	5.72797540783937	6.43718715198699	6.29908515736608	6.24969250026813	6.49222083613766	5.98440472883212	6.57869027987443
TRIP13	1	1	28	6	0.992421684155047	1.31683279073229	0.137868746081244	0.104697230393675	3.41036037736119	2.63491420188133	2.41387584263118	2.49273846487827	2.77997639330072	0.458305775291369	-0.143520440799451	0.784049441541552	-0.143520440799451	-0.143520440799451	0.769406707754063	1.86332108090116	-0.143520440799451
SLC12A7	1	1	20	12	0.340598507115989	3.21682810446126	0.332510448532759	0.103365936175333	2.99627465238526	2.39139402799914	3.93380305913049	2.76749367806755	4.18573243586092	2.06545091100517	4.38114229288293	3.11494711463458	3.31560042919251	3.47795368047272	2.03645149535971	3.18661359547821	3.53064615759055
CLPTM1L	1	1	20	0	0.259602712537545	7.45629410293306	0.209334108148125	0.0280748191069582	8.13325972557432	7.70268921665671	7.95466980252105	7.15582692582573	7.93894770793721	7.49119708744993	7.52296060272517	6.87378784381448	7.20486798358637	7.25781900945241	7.24380296439999	7.63042421229477	6.92623730996576
LPCAT1	1	1	20	18	0.417623329047644	3.83423654514875	0.372849171720471	0.0972420890912995	4.46776804356594	4.40359928432259	3.28581262457362	3.9874969149675	4.23224773594329	4.45898628771476	2.31685280403026	3.8863899810165	3.44112872142309	3.97554365598417	3.85725943341457	3.86502640398493	3.48053861013227
LOC102724884	0.759272267084767	1	24	10	0.541983631967776	2.88367942938823	0.492505065368387	0.170790504779816	2.63479154675381	3.39954232773454	3.44078046240903	3.2576756504028	3.11392419152945	2.599348269397	1.44220935725488	4.07296183465311	2.02613870204901	3.2291516607753	3.73268791013838	1.18388346448593	2.9282153063622
MRPL36	1	1	28	22	0.3838564893308	3.93275197554046	0.175894911187474	0.0447256557955962	4.43864970620795	3.33204115939561	4.03460081527754	3.2576756504028	3.92758895911203	3.76107768388395	4.41217025267897	3.8459950914429	3.85615909858145	4.1289554123639	3.64323239267843	4.450178260679	3.87897536031905
NDUFS6	0.269101639101639	1	24	10	0.187430071123868	7.92826866913645	0.196385741911258	0.024770318729959	7.72354927660482	8.11029432101067	8.13859114703306	7.93625220671784	7.89263708085963	7.97239638847069	7.35746988385371	8.08330099414772	8.15305502590758	7.98065398908016	7.99248959631891	7.52732762477873	8.02940012255418
IRX2	1	1	28	6	0.209377839783905	4.99020996821153	0.117760537536962	0.0235983131545799	5.03292004152171	5.35551141564734	4.77861374085914	5.01760775494435	4.94114510868703	4.63255500740989	4.61247524878709	4.59573241426474	5.26553671206995	5.0301051632748	5.14051461987017	5.11328278295354	5.43015207067588
C5orf38	1	1	28	20	0.349781893141255	3.87976606171769	0.0900399653560326	0.0232075759011534	2.91403634786508	3.46402589722579	3.82543023280469	3.71223997514558	3.92758895911203	3.65773247064643	5.14300307503474	4.00120173244427	4.2824183874463	3.76692291544414	3.73268791013838	4.07455653854433	3.87897536031905
IRX1	1	1	20	16	0.149554601049358	5.32134005839879	0.00269859626220139	0.000507127195891594	6.2066543098353	4.87603360072564	5.09099342948405	5.08607580578711	5.07477848606814	5.15312402307543	5.16138197772107	5.0515019278386	5.31557712034563	5.44683797323221	4.98535778804224	6.53084079348941	5.20179603190761
KIAA0947	0.388468903781404	1	28	20	0.416587034073088	4.81090999224094	0.283169580103179	0.058859879016626	4.10970111357953	3.98721073338893	4.55930461987481	5.22919130912426	4.62980669336072	4.97111177579229	5.48696373304024	4.92147008386156	4.52857648049432	4.69865651177566	4.8318682565263	5.37318932911557	5.03822591380702
MED10	0.548683931808932	1	20	18	0.182093209779183	5.63696589331307	0.180159221702787	0.031960317857609	5.86745315713886	5.45405319782064	5.40523703588356	5.62402925696261	6.08091491830567	5.93916298165467	5.8233962314199	5.61728849175565	5.77500661997817	5.72234112822133	5.36695174389867	5.22292477263185	5.29171746654697
NSUN2	0.548683931808932	1	20	0	0.491388820306657	4.93522567343421	0.338804107409577	0.0686501752560826	5.68111177781214	5.4380899203103	4.99419232663638	4.59260297408852	5.94787571361979	4.85910044064894	5.19745195151414	4.29926359256019	4.41074113117461	4.59710879691979	4.61373885285842	5.35724556610855	4.33881276409771
SRD5A1	1	1	28	22	0.319331650520533	3.54911420336933	0.097131171659833	0.0273677222242164	3.99437047546066	3.33204115939561	4.08247614114232	3.527619029671	4.03644857200797	3.22349490550357	4.31700968199493	3.57653217047113	3.55660374742509	2.85981052842965	3.15346820376363	4.11304361546111	2.27805425130621
PAPD7	0.0481594158156658	1	20	0	0.165968729797316	3.61283217750042	0.327590174699312	0.0906740636167493	4.28353060848596	3.33204115939561	3.51243853233866	3.91406164762926	3.74715376094786	4.11328455435324	2.44240111784152	3.18139007509882	3.31560042919251	3.97554365598417	4.07814300080336	4.0350145268464	3.2000103259377
MTRR	1	1	28	22	0.479266125855246	3.21401180709647	0.119673992922089	0.0372350819178235	4.07227269797012	3.46402589722579	3.01683038943228	2.38815029101086	4.27731001827728	2.90033322787176	3.31695739123544	3.11494711463458	2.85618046483744	3.38351713492304	2.78654768332771	3.81920438828121	2.27805425130621
MIR4458HG	1	1	28	26	0.266014911390852	6.03296477750386	0.246626361084819	0.0408797946250998	5.7179336245521	5.79215676223118	5.78387673953359	5.66936508329399	4.69768171031657	6.38975708482168	5.98689693572802	6.40973480096252	6.56350013554735	6.84894050990744	6.15462174488412	5.88782241738111	6.30405188504903
SEMA5A	1	1	28	8	0.303119615207118	7.65842642857313	0.136934444083287	0.0178802323637128	7.90747365694616	8.23101624770556	8.16939895715037	8.02612680529679	7.36536587832295	7.83110082964162	7.62249665405557	7.75277714953778	7.51791751801553	7.6790286032878	7.735448970509	6.24918987009829	7.59557610194585
SNHG18	1	1	28	10	0.296616274955173	4.80564424547761	0.138644203085519	0.0288502843746687	4.40893153754978	4.85213819239101	5.01900829725685	4.15622774757616	5.02280087963619	4.42791385433301	4.61247524878709	4.49483373673289	4.7868862783051	4.89969853717224	4.63709703540452	6.48021152313614	4.81379652601343
FAM173B	0.269101639101639	1	20	18	0.61150158931902	3.56780877589566	0.431829027972096	0.121034801777932	4.10970111357953	3.89666406044266	2.68593431897992	3.2576756504028	4.13766728283327	3.60314428508461	2.17932836192942	3.24490727255187	3.31560042919251	4.1289554123639	3.73268791013838	3.99435811483958	3.87897536031905
CCT5	1	1	28	6	0.219681913519556	7.45884063430006	0.0114431104205107	0.00153416743721386	7.90747365694616	7.8151113010914	7.62357773253118	7.72168224950416	7.66572336638092	7.30280365628826	7.34143970302398	7.5061551603253	7.15534792098317	7.26776719126414	7.32155212108207	7.2578577351652	7.08557111396362
CMBL	0.759272267084767	1	28	24	0.463986670965618	3.80990879262446	0.328095053882368	0.0861162489027355	3.68288632822075	3.64179993711086	3.28581262457362	3.47752058492607	3.21002293960977	4.22595891115376	4.31700968199493	4.14132105977424	3.71414230402604	3.90929965335512	3.49770233602102	4.25747908356606	3.83976380590329
MARCH6	1	1	24	18	0.147527429885309	6.47625915429016	0.00458228629318941	0.000707551409543872	6.33071076884386	6.42294770078207	6.22887332991095	6.56347896237089	6.19098739359347	6.55705313276495	6.32522290412015	6.38174992275165	6.73878367855177	6.58286757652118	6.73886821810055	6.59342913140253	6.53639628605802
ANKRD33B	1	1	20	8	0.363938339784028	4.1061172620495	0.236376521469893	0.0575669193996445	3.73171710612689	4.15285437348499	3.58070516262485	3.9874969149675	2.34468080484641	3.76107768388395	4.44254492155653	4.59573241426474	4.50000759642655	4.26761045634216	4.94848902375439	4.56568460758129	4.61911160151824
DAP	1	1	28	4	0.33222216230968	7.17861538444856	0.0676215089437269	0.00941985401393967	7.63967469359716	7.70602587977399	7.91555559878262	7.22956863207078	7.84104335137743	7.38599548499047	6.6520358551639	6.83819119927818	6.89505932105328	7.00378380869218	6.99535138490751	6.89343076692217	6.31123681989597
TRIO	1	1	20	2	0.231217154604323	6.23553763899975	0.106450206439607	0.0170715361853999	6.56432669543041	6.4864160618726	6.38019852959034	6.66768991723873	6.23733625953566	6.26344305967203	6.6520358551639	6.04957220098544	5.72650829547273	5.96176842241772	5.8592860738166	6.3084334514369	6.04431961364781
FAM105B	0.548683931808932	1	20	16	0.134572622741459	4.5937043414027	0.148517511744282	0.032330664036365	4.82361160565409	4.26569057790873	4.71928060070351	4.46985102291144	4.9960925342929	4.51919277573952	4.50144052789613	4.32887834753443	4.5840710871821	4.6385894730033	4.56585637212373	4.25747908356606	4.8537104828836
ANKH	1	1	28	2	0.351406550994677	5.19067792218758	0.166710440254912	0.0321172769249095	6.17168826182108	5.01164691651435	5.28762031272143	4.76957099200031	5.45416452091895	4.8117418127957	5.61249655174351	5.08659841659207	5.10407424194272	5.33773386324427	5.17283970981115	4.67262477915742	4.94891604630971
FBXL7	0.120192382848633	1	28	12	0.364410288591557	5.31831249473738	0.40462591996618	0.0760816368663121	5.03292004152171	5.21268941575065	6.11838410328732	5.16733001879979	5.47365590746189	5.0949678610214	4.41217025267897	5.03362822995687	5.51435598440217	5.73195498695909	5.53801668087698	5.79618277468769	5.37636153121735
ZNF622	0.120192382848633	1	20	12	0.377882574279601	4.57352538245251	0.408596986942315	0.0893396128312748	3.99437047546066	4.43611078715526	4.77861374085914	5.16733001879979	4.8545889168996	4.39615743140939	3.31695739123544	4.88205895507083	4.34800602237826	4.81177142585429	4.20859967904262	4.79603379907039	4.93037092888905
FAM134B	1	1	28	8	0.972964648169724	1.36307741669687	0.483165021840727	0.354466309779804	1.15813915390314	3.18675470455072	1.64023869014112	3.06757356889178	-0.143520440799451	2.21855423318891	1.44220935725488	0.784049441541552	0.856308655728705	1.41698966293284	2.29325684940232	-0.143520440799451	0.378289623860081
MYO10	0.548683931808932	1	28	0	0.118097652572408	6.23647868904955	0.250037756612276	0.0400927781652345	6.54396346018668	6.53224963592207	6.18568766139705	6.37109124610205	5.28795875388786	6.52804332675181	6.18853294040031	6.24086356613019	6.45605409860102	6.07185241255191	5.66843514481773	6.43535435930726	6.40824036026079
BASP1	1	1	28	20	0.218329592164251	9.23206718445539	0.0452509483432991	0.00490149686296597	8.96215102376048	9.01279002886593	8.8894880629517	9.02797707750056	9.33030717222527	9.18718236273259	9.55893543239708	9.32637463986718	9.39238540812494	9.3906869508732	9.27224409307805	9.25359812129042	9.38453951943616
GUSBP1	1	1	28	14	0.727855083701979	2.74706026579502	0.314417753962759	0.114456081607574	1.41890382568673	2.63491420188133	3.20160364683693	2.01937141238601	3.01096452334231	3.29411908199421	2.02729970119914	2.4321263027667	3.24848771324805	2.63231888060936	2.70047002147028	4.15053058684394	3.13670982018935
DROSHA	1	1	24	10	0.213736958853654	5.9344072085225	0.256466741472104	0.0432169098716023	5.03292004152171	5.91257477973861	6.05979524798995	6.25692835112795	5.53059816647383	6.39779745620499	6.16139653913352	6.33872768126775	6.18705885692099	6.03349379481069	6.03662363428878	4.99461778793766	5.98265466003536
C5orf22	1	1	28	8	0.586359477062381	3.34301107845422	0.364089583072765	0.108910672004448	3.21812327958012	4.03043846821936	3.28581262457362	3.37178170314089	2.16451907769086	3.71033025116514	2.17932836192942	3.67205562610387	3.50002127093975	4.21373676941532	3.08717254417184	4.0350145268464	3.31884289560443
GOLPH3	1	1	28	20	0.227056624822276	6.3987003941527	0.158063963960636	0.0247025105449662	6.39275585062323	6.3984082503129	6.71995014294896	6.29358414251845	7.22865422719624	6.59950258052657	6.71560143064153	5.89975835987462	6.29076991186796	6.2563696572823	6.18663575445329	6.29175349580659	5.81081005036158
MTMR12	1	1	24	6	0.166805998853807	3.4473580771134	0.0878683033065226	0.0254885919422962	3.41036037736119	3.52575016199754	3.28581262457362	3.527619029671	3.46500586734277	3.22349490550357	4.28384160201708	3.30574554324044	3.76305111861688	3.05626823318	2.8677774554478	3.67230016587395	3.42862791764841
ZFR	1	1	28	26	0.287945068797024	6.8942732008053	0.213052738262654	0.0309028569157613	6.42280563257319	7.05085452327887	6.19660587457068	7.01365690949205	6.47831246267666	7.36153773311986	6.93443742825373	7.17628003603686	7.08014169294571	6.97573555879957	6.80223198787541	6.48755396914382	7.45344391730642
SUB1	1	1	28	0	0.25670870964582	6.90512725395603	0.0444405003067579	0.00643586985037783	7.62035464943194	6.99193388914689	6.92424291796477	7.04409463391527	6.7259583288352	6.77643515802459	7.27968841089126	6.51009378560909	6.84482511065025	6.52873945963531	6.7603001850224	7.08953529365417	6.64274427991649
NPR3	1	1	20	2	0.266835117363197	5.03635422633629	0.113905219597399	0.0226166021051025	5.49563736090211	5.37240958615647	5.06739523361735	5.40029310361868	4.36341989989019	5.3972509883964	5.06705262740321	4.6900333917249	5.06560033727569	4.9166587150817	5.14051461987017	4.77218209099716	4.87326085563871
TARS	1	1	28	6	0.17967301232458	7.94002703318101	0.0144211249160575	0.0018162564001095	8.12642820550651	8.3098868480901	7.80574950496322	8.34530757336994	8.06315800403387	8.04842367050263	7.67780422465391	7.84020510674003	7.85895408043296	7.76113665736507	7.96275476838204	7.44674753147998	7.96480383151636
ADAMTS12	0.182113153050653	1	20	14	0.534500628245255	2.32392808603778	0.655584821977358	0.282102026270146	2.00007548295432	1.72994828521981	2.55630858271826	3.42561966208256	0.586517577969968	2.3569573204147	-0.143520440799451	3.11494711463458	3.02610071825021	3.52295064246393	2.17056068900396	2.03349885003032	2.77034210908
C1QTNF3	1	1	28	8	1.13273590181221	1.80681386279908	0.463240934433118	0.256385532550362	1.83109912661561	2.25225530714702	2.68593431897992	2.99820018580854	1.42987755105829	0.881701783481506	-0.143520440799451	1.74642348181574	1.66359032724319	2.14901464783826	0.383981261226801	3.25704621715484	2.77034210908
RAI14	1	1	20	10	0.227647910274117	7.77759898926933	0.160354022609064	0.020617419698586	7.59748264971556	7.64475238031466	7.54886099876375	7.784841477661	7.12769131019185	7.88070975330349	7.05237935451242	8.02343111420488	8.20265251545904	8.04569879142444	7.81696914030973	7.8485520581479	8.45458830518807
RAD1	1	1	28	18	0.212642820163323	6.07490915188955	0.0764688516140191	0.0125876535273345	5.60452278025212	5.8046610456954	5.64729552830166	5.94296040165198	5.47365590746189	6.28960612036776	5.98689693572802	6.27168873622829	6.34799462686359	6.42587664615294	6.10522798119377	6.52371591586867	6.5667322690778
BRIX1	1	1	28	22	0.689927767839251	4.95490013524307	0.37328885799831	0.0753373121171892	5.56464755258825	3.98721073338893	3.70825059248063	4.24873969667551	5.04902375219705	4.42791385433301	4.96612146559541	5.17077671419538	5.58406463689158	4.67891074560466	4.98535778804224	5.86545241997943	5.84091016639645
DNAJC21	1	1	28	18	0.356146785366182	6.81721370665893	0.0956281302753201	0.0140274508604464	6.51635751793648	6.71558194476651	6.36091566827868	6.98704635582355	7.15812670839064	7.07105496897643	7.06707594530175	6.90852729464425	6.99056648544989	6.92634657716021	6.41999398506145	6.24052435340571	7.24038112050919
SPEF2	0.759272267084767	1	28	14	0.184786370707663	2.029977341059	0.404877835828952	0.19944943603052	-0.143520440799451	1.72994828521981	2.07830491553214	2.01937141238601	2.34468080484641	1.89414944266486	2.31685280403026	2.06070717941317	2.02613870204901	2.45791722319418	3.01768307010503	2.44904175186301	2.39086748490056
IL7R	1	1	20	2	0.789595072897206	3.57232194243205	0.0131445201077385	0.0036795452144466	4.88965277622168	5.05415922324802	4.80738964726577	5.10269688187456	3.54088207977141	4.29646546774351	3.90195475267351	2.63541373118016	1.85622319640014	3.47795368047272	1.5377734686283	2.18570412574362	3.13670982018935
LMBRD2	1	1	24	18	0.379215243658478	4.87690055369586	0.190802859782714	0.0391237954684391	4.34759314579045	4.52946773172054	4.17370903080538	4.88936534546355	4.59463286426505	5.70002055436399	4.53001058234427	4.97863880881215	4.90054221095726	5.17810548905267	5.30995761814507	5.03526698490947	5.23239683141637
SKP2	1	1	28	24	0.540815311149923	5.24917430013121	0.228444575062513	0.0435200970668478	5.21567366622316	4.61714895550486	4.86327478146414	4.54474808106115	4.48365334056398	5.3972509883964	5.57185395859463	5.2347526593534	6.09454699937587	5.38724584122763	5.20445636653265	5.95292361322719	5.44329207511811
NADK2	0.269101639101639	1	28	10	0.195010842059442	4.90747816801491	0.231904599276056	0.047255350168957	4.95280269741052	4.98991157265255	5.15955682639404	4.88936534546355	5.19707629653852	4.76277564791618	4.41217025267897	4.71267604344731	5.10407424194272	5.13527742977575	4.96704117756472	4.99461778793766	4.75177546374735
SLC1A3	1	1	28	24	1.05988113799425	2.69982357526201	0.190301307207544	0.0704865714009022	3.21812327958012	1.23414474216175	3.01683038943228	2.15304865897807	-0.143520440799451	3.71033025116514	2.55789308502013	3.11494711463458	2.55663004422072	2.71220215254112	3.44573646859521	4.64662366921666	2.68441575645219
LOC646719	1	1	24	0	0.209121029300558	3.38786448719511	0.21484516722066	0.0634161041661189	3.34908401278607	3.39954232773454	3.58070516262485	3.62288072047359	3.68161959729055	3.54640910770698	3.85755845454493	3.92568456780419	2.31563150706923	3.11622765465715	2.8677774554478	3.56533501496886	3.42862791764841
NIPBL	1	1	28	8	0.353351595481993	6.9007084688356	0.0748067126367648	0.0108404394961185	6.33071076884386	6.9698972191912	6.89102063016535	7.21817288027135	6.54432178859403	7.37381843692303	6.41220696625011	7.06629658805501	7.12292649262228	7.08854466320764	6.94008048642799	6.22303559156095	7.59557610194585
C5orf42	1	1	28	18	0.456930084088777	4.64976417065393	0.046519053779483	0.0100046049804157	3.46913981129174	4.49901508510838	4.12881363697469	4.66153453242796	4.59463286426505	5.13399793746809	4.98688050210198	4.86194216385959	4.87851606400498	4.93342182530882	4.89135670460173	4.29143648060496	5.10589514718937
NUP155	1	1	28	14	0.530515228718965	2.30752998787557	0.374671085417592	0.16236889114604	2.41321381862592	1.50324129890482	3.20160364683693	3.37178170314089	-0.143520440799451	3.29411908199421	2.85748655328471	2.19542084896014	2.76307390925618	2.78789332414616	1.88858621151708	0.861044176625659	2.77034210908
WDR70	1	1	20	8	0.208497627664852	5.04913471561427	0.0864302070188269	0.0171178255061297	4.80090855169431	5.07495465129998	4.34050107352332	5.4660008978564	4.66414333271575	5.05485245078165	5.48696373304024	5.31092844148063	5.1599271350384	5.19210356027399	4.89135670460173	4.79603379907039	5.44329207511811
GDNF	0.269101639101639	1	28	18	0.405130713718069	3.0695277512979	0.263812017397006	0.0859454739529421	2.63479154675381	2.63491420188133	2.91473812046802	2.99820018580854	3.54088207977141	3.36144674340984	3.24983821520572	2.97211044717295	3.24848771324805	2.99370839007921	2.40633109803581	3.81920438828121	3.07050394025668
LIFR	0.759272267084767	1	20	8	0.4508698322611	3.05573300394515	0.476799293075504	0.156034343465193	3.28508913236494	2.51828615997935	3.20160364683693	3.57603600288914	2.77997639330072	2.21855423318891	4.2498929961432	2.89501322127256	2.85618046483744	2.02936580174095	2.60892888096651	3.86502640398493	3.87897536031905
OSMR	1	1	28	22	0.358503404449147	4.93069780887281	0.25719385228302	0.0521617552428783	5.01330394152591	4.15285437348499	4.62543848021388	4.39085177190076	4.69768171031657	4.39615743140939	6.38899937663956	4.61989179520322	4.6375098770325	4.9166587150817	5.09062701056446	6.36533988199648	4.57203349605417
RICTOR	1	1	24	18	0.553370620334986	2.95522597250678	0.459672091088542	0.155545496474716	3.28508913236494	2.84320449120556	3.82543023280469	3.79638574596001	3.46500586734277	3.07094368327666	1.17909824004908	1.91210659750605	2.31563150706923	3.17379423776191	2.78654768332771	3.99435811483958	2.77034210908
FYB	1	1	28	22	0.87764915283473	2.19916881680514	0.223546998099413	0.101650676560689	2.15131921093718	-0.143520440799449	2.55630858271826	1.70791355308234	2.90008843214465	1.20862183731799	4.28384160201708	1.74642348181574	2.1781341988143	2.71220215254112	2.29325684940232	2.77127300331964	2.02192326935502
DAB2	1	1	28	8	0.263174086540742	9.66320871110026	0.117257931054193	0.0121344715363021	9.55219997480485	9.90522587003369	10.107898158111	9.78426183224924	9.48117142527045	9.79594276018871	9.42843327734314	9.98694607155978	9.35897000729235	9.77009156806371	9.76238779031887	9.14402922409701	9.64980103036508
TTC33	1	1	28	8	0.974431751451878	2.31792606355679	0.541508941281689	0.233617866331232	-0.143520440799451	3.18675470455072	2.07830491553214	2.925321659005	1.42987755105829	3.07094368327666	1.66465656993128	3.18139007509882	2.76307390925618	3.11622765465715	2.60892888096651	2.86445818690091	1.87450417458971
PRKAA1	1	1	28	0	0.641743922632461	4.56676861131078	0.313374058864026	0.068620524825338	5.19840552091912	4.82784032833013	4.30057579393507	3.95124647604981	4.96888040112279	4.26164286604192	5.7645017754669	4.41424099002146	4.44111447714695	4.55440006309262	3.77541810764494	4.62014533785148	4.09419427954819
LOC100506548	1	1	28	14	0.343271058102759	5.51731004719023	0.0135000091872873	0.00244684621161762	4.40893153754978	5.17465990498873	5.09099342948405	5.44007578338518	5.39405871078792	5.9169555946258	4.96612146559541	6.08471509814277	5.93295839375749	5.65318819792298	5.59876285222788	5.6336119949755	6.42158053197617
RPL37	1	1	28	18	0.167149750698022	10.975515827236	0.000899530282321979	8.19579048931596e-05	10.7200241263906	10.6976120821823	10.7767312497523	11.0206432099792	10.9413002445847	10.9117403636478	11.0133967864666	11.0637512803254	11.2131399546086	11.0837496202726	10.8567307593178	11.420180228388	10.962505683834
CARD6	1	1	28	18	0.353668268258517	3.70006169350546	0.00221466110087533	0.000598547074164361	3.28508913236494	3.64179993711086	2.55630858271826	3.9874969149675	3.46500586734277	3.54640910770698	4.10549732049151	3.67205562610387	3.94362068298334	4.18602623453969	3.49770233602102	4.22270310923313	3.99059435553058
OXCT1	1	1	28	24	0.402762517843435	4.65295575653749	0.314659097601216	0.0676256371359461	4.49631028531377	4.40359928432259	4.25951409438415	4.87007771605802	4.23224773594329	4.9049537345073	5.87998046769307	4.6900333917249	4.37971455180209	4.487868514673	4.29924086157	4.9314123352963	4.33881276409771
C5orf51	1	1	20	12	0.276197355878144	3.50170515961608	0.14061457433659	0.0401560291135439	2.41321381862592	3.58494160940971	3.8806340048725	3.19704953579767	3.8699154159479	3.54640910770698	3.38109227575296	4.1075462925244	3.17810001326038	3.97554365598417	2.70047002147028	4.07455653854433	3.42862791764841
FBXO4	1	1	28	0	0.953647022320388	3.64918396973783	0.286439365623636	0.078494087445039	4.52429878557831	3.98721073338893	2.80486735808522	4.05737457724644	2.34468080484641	3.54640910770698	5.12438701379785	3.11494711463458	3.17810001326038	3.94280183571214	3.27756552894282	4.35704361026038	3.0011130998141
CCDC152	0.759272267084767	1	28	26	0.510384367537014	2.37997554319519	0.566718545565972	0.238119482860372	0.839608978701183	2.84320449120556	2.07830491553214	2.38815029101086	2.16451907769086	3.22349490550357	3.501394512328	3.24490727255187	2.66354149148149	2.36211514233966	1.88858621151708	-0.143520440799451	3.37477944605676
FLJ32255	1	1	24	10	0.431220534158319	2.37582414096894	0.471425451894886	0.198426071932506	2.41321381862592	3.0251817651992	2.55630858271826	2.76749367806755	1.95860485589433	3.54640910770698	-0.143520440799451	1.74642348181574	2.94364079242703	2.99370839007921	2.60892888096651	0.861044176625659	3.2000103259377
LOC648987	1	1	28	26	0.401334616629434	4.1211952566917	0.368805126798887	0.0894898455005371	3.28508913236494	4.22905039901622	4.12881363697469	3.9874969149675	2.16451907769086	5.17199986440703	4.53001058234427	4.79985192134329	4.61103789588324	4.0995504357893	4.7269221646251	3.25704621715484	4.25186815686228
ANXA2R	1	1	28	20	0.79659017676308	2.53783355269661	0.0729698097287287	0.0287527957265731	0.839608978701183	1.50324129890482	2.41387584263118	2.15304865897807	3.11392419152945	1.89414944266486	3.61243264193056	3.04529578514669	3.02610071825021	3.33387479569723	2.60892888096651	2.56463557550236	2.9282153063622
ZNF131	0.0772071042383542	1	28	2	0.224096936833739	3.88738147218028	0.67762637026032	0.174314348902904	4.70634553574377	4.22905039901622	3.36537628779245	4.44399562550198	2.34468080484641	3.81010054416064	3.85755845454493	4.32887834753443	4.6375098770325	4.18602623453969	3.49770233602102	2.95198788883688	4.02596074998897
HMGCS1	1	1	28	26	0.327095170816155	5.08469997496066	0.240472615296268	0.0472933735481863	4.73057369458222	5.07495465129998	4.83560279762148	4.99997069727434	3.98304528231797	5.72579933538504	5.24992038583192	5.32569256436888	5.470854552999	5.65318819792298	5.10744861994207	4.47993333236039	5.2474572226173
C5orf28	1	1	28	22	0.386193629674641	4.16065120211604	0.192332048783375	0.0462264293352824	4.18176508990684	4.30142320635367	3.82543023280469	4.09108386331955	4.62980669336072	4.65955644834792	4.83487375671462	3.62508435157273	4.52857648049432	3.94280183571214	3.89650245975355	3.81920438828121	3.57907163263291
PAIP1	1	1	28	18	0.765600560932171	2.46891130546376	0.0830734203091802	0.033647794526007	0.839608978701183	1.92582084017837	1.3585129212174	2.59025433846869	2.50482130096439	2.21855423318891	2.94495785369283	3.8863899810165	2.66354149148149	3.11622765465715	2.29325684940232	2.77127300331964	3.0011130998141
NNT-AS1	1	1	28	20	0.587579781582249	4.65036366602495	0.207908766249599	0.0447080661171851	3.86901280426169	4.22905039901622	4.17370903080538	4.52021189973276	5.1000815032163	4.78746646398619	5.28386835471858	4.88205895507083	4.61103789588324	4.9166587150817	4.63709703540452	3.99435811483958	5.32048749083372
NNT	1	1	20	2	0.37229042842815	4.42061802968407	0.248310936268527	0.0561710906939121	4.40893153754978	4.61714895550486	3.93380305913049	4.79024030053809	3.80983994743439	4.71208896767232	4.94505935971764	4.03752790880044	4.10408323837674	4.69865651177566	4.7485310050533	4.59317193927624	4.39399489052761
MRPS30	1	1	28	16	0.667787947955078	3.27512412875879	0.371509141826114	0.113433606550634	3.07407684302284	3.0251817651992	2.91473812046802	3.62288072047359	3.8699154159479	4.22595891115376	2.66482093146691	2.81356217964154	3.61105055748286	3.05626823318	3.01768307010503	3.38836604087825	3.37477944605676
PELO	1	1	28	6	0.488980099009594	3.88412611936953	0.238734035965858	0.0614640278479446	4.75440168453323	4.07240855434794	4.25951409438415	4.24873969667551	3.98304528231797	3.60314428508461	2.94495785369283	3.57653217047113	4.14155748244118	4.06953363588033	3.49770233602102	3.86502640398493	3.62592430875028
ITGA1	1	1	24	10	0.383731543364772	5.51941028937138	0.28689317787643	0.0519789547859659	5.10882132489056	5.64694275667011	5.63128981568971	5.69150970807855	4.9960925342929	6.33218370205939	5.3494578853436	5.81858244501811	6.11353004355345	5.84258546950902	5.29535019541493	4.35704361026038	5.32048749083372
ITGA2	1	1	28	4	1.3995822792685	2.34298263674864	0.0430485719871608	0.0183734063206287	4.95280269741052	3.8000516593961	2.55630858271826	2.01937141238601	2.90008843214465	1.89414944266486	-0.143520440799451	2.06070717941317	1.85622319640014	1.75542836930389	1.5377734686283	3.25704621715484	2.02192326935502
MOCS2	0.548683931808932	1	20	18	0.344588733089519	4.93636842161828	0.248387837905566	0.0503179294352867	5.2990437618041	4.61714895550486	4.48999289220367	4.49525119670305	5.45416452091895	4.94939445023953	6.45007546887941	4.32887834753443	5.00589448155735	4.98257325647921	4.81148089401657	4.29143648060496	4.87326085563871
FST	0.182113153050653	1	24	12	0.200985951851313	7.85147416939442	0.170241227322318	0.0216827087053192	7.49513246153218	7.54766788076765	7.85826312379686	8.02830347262605	7.71159084681407	7.54648914911304	7.64552770647196	8.02569339520923	7.9750800344719	8.1886995351185	7.97196939232498	7.9397021450424	7.96480383151636
NDUFS4	1	1	28	20	0.256993792377924	6.25045567418665	0.0565934220973216	0.00905428740676349	5.34684713415156	6.12689591001058	6.28109868145295	6.17284927881191	5.87645343785398	6.5133167010378	6.74636389362617	6.03167443051145	6.33995732901895	6.33417417842615	6.300732994437	6.74203401329718	6.40824036026079
HSPB3	1	1	28	20	0.745827903451753	2.97713682879732	0.0906546449661069	0.0304502782973294	2.99627465238526	3.10822895025946	2.80486735808522	2.15304865897807	4.08794542673139	3.42577195658348	3.94502552516957	3.42022743109744	3.02610071825021	3.11622765465715	3.01768307010503	1.67035095084561	1.87450417458971
SNX18	1	1	28	26	0.128630337921787	6.89498332874152	0.0176262951314564	0.00255639416240236	6.55078319088023	7.04559643769463	6.72749811615297	6.83618678670714	6.81269520502828	7.19157771435901	6.91831766714838	6.65742475622632	7.00588725903064	6.99582551112748	6.82783366049107	7.05535672130011	7.02568099066338
GPX8	1	1	28	18	0.232797494907203	7.55706074886316	0.0853593245716899	0.0112953074493322	7.32257439638917	7.51760099887898	7.37714405966591	7.70545074754002	7.44157740002356	7.77355883473822	7.96876186211004	7.67708178227103	7.5531069057975	7.30688780596168	7.47201701123793	7.4765727176771	7.63046097630439
DHX29	1	1	20	2	0.265319374626928	5.7460413108654	0.0429848462772391	0.0074807757117857	5.85648601002604	6.01297528738628	5.54848411545308	6.06672098556561	4.9960925342929	6.13465377336762	5.92370237341083	5.78692394707137	5.72650829547273	5.38724584122763	5.78803511457272	5.22292477263185	6.30405188504903
SKIV2L2	1	1	28	16	0.26758364159209	5.47895672374143	0.0181109625863701	0.00330554948680131	5.03292004152171	5.51619652204373	5.11421183305958	5.61246914757598	4.69768171031657	6.12499920274428	4.55802582606273	5.80810661358506	5.36393988576376	5.74150520454078	5.96459336054618	5.34112363173547	6.34663436083323
PPAP2A	0.548683931808932	1	20	10	0.408864239395616	2.25063971504328	0.529124638947589	0.235099663180614	0.43021695477682	2.63491420188133	3.36537628779245	2.76749367806755	2.34468080484641	1.89414944266486	2.44240111784152	2.7272360003609	2.02613870204901	2.14901464783826	1.88858621151708	2.44904175186301	1.87450417458971
SLC38A9	0.0481594158156658	1	28	16	0.581216423323493	2.25145753019726	0.753938279436711	0.334866756012339	1.15813915390314	1.72994828521981	1.87583536006694	2.38815029101086	3.98304528231797	2.3569573204147	3.31695739123544	1.34403731603252	1.66359032724319	2.14901464783826	2.17056068900396	2.44904175186301	2.85143712650029
IL6ST	0.120192382848633	1	24	22	0.278462740285426	7.29390754830854	0.241180134812387	0.0330659709099709	7.32655372466709	7.01901465335487	6.87071372486499	6.99151567356239	7.3757630442138	7.5501010187376	7.81182202415709	7.08810862039187	7.22246201817874	7.46512828540953	7.12491891847157	7.95831825545922	7.22524629017788
MAP3K1	1	1	28	14	0.753059781249409	2.08796575915088	0.471284388068052	0.225714615291254	2.63479154675381	1.23414474216175	2.80486735808522	2.59025433846869	1.71832823801555	2.7068063731664	0.8570550704552	2.06070717941317	0.44132812652333	2.85981052842965	2.03645149535971	2.56463557550236	2.9282153063622
MIER3	1	1	28	20	1.0971309607571	2.98666691573039	0.451370814319621	0.151128608263047	2.52825241225533	1.92582084017837	2.41387584263118	2.59025433846869	4.03644857200797	3.90341520927163	4.02749144479496	2.7272360003609	2.76307390925618	3.65008787446126	2.94467641137918	2.03349885003032	3.0011130998141
GPBP1	0.269101639101639	1	24	16	0.28373804674635	6.13941018698606	0.256559735663392	0.0417889875166236	5.83429838997826	5.76681828647296	5.70959963629933	6.4315481810457	6.38874834628854	6.15377122374813	6.6714013182101	5.92905918680818	6.01601385014579	6.24298429593441	6.51761374749382	6.11340235183311	5.90879374872874
PLK2	1	1	28	10	0.442517180219128	3.98662097778133	0.321993817298399	0.0807686055667119	3.07407684302284	4.52946773172054	4.41718240688385	4.33567516594256	4.76250636024101	4.42791385433301	3.61243264193056	3.24490727255187	4.37971455180209	3.60894122983486	4.14484541701629	3.61980869764561	3.99059435553058
ERCC8	0.759272267084767	1	28	22	1.31786043553643	1.74652202295027	0.720491584724124	0.412529344180299	2.15131921093718	0.903075389908508	1.0080857305469	1.0608040110551	2.77997639330072	2.90033322787176	3.02742753309453	1.09104470055856	0.856308655728705	2.25949595777247	0.769406707754063	2.18570412574362	1.06266416665931
NDUFAF2	0.548683931808932	1	24	2	0.38312404041089	5.3419599766318	0.380780015319776	0.0712809562380631	5.63050684318525	5.63298695181703	5.09099342948405	6.00616737627181	4.32100731688515	5.71296752259291	5.85761237813856	5.58082942581574	5.52856977725299	4.77504312893097	4.87179851178113	5.09417077136672	5.67259142921146
SMIM15	1	1	28	18	0.243731226426105	5.57638105163413	0.00125734267423521	0.000225476462708149	5.52363879314106	5.37240958615647	5.24618284585513	5.86716126885541	5.1000815032163	5.59203638211203	6.55110619533863	5.5930851084543	5.41073385744897	5.70291905444549	5.73489718100714	5.65984654081214	5.13857556933437
ZSWIM6	1	1	28	2	0.550745748057064	3.13025831314333	0.552031129357116	0.17635321885074	3.82468363362403	2.84320449120556	3.64588691940926	3.13376355732449	0.586517577969968	2.90033322787176	3.66490310521332	3.18139007509882	3.10410123107648	3.56658651563748	2.8677774554478	3.67230016587395	3.57907163263291
KIF2A	0.0772071042383542	1	28	24	0.247239368140995	4.63777827893218	0.394117548896794	0.08497981688498	4.10970111357953	4.58850992449374	4.03460081527754	4.33567516594256	5.19707629653852	4.8117418127957	5.59907583688959	4.9407791323544	4.44111447714695	4.00755886380865	4.49091425619067	4.69816556558256	4.64208681662109
DIMT1	1	1	28	0	0.236240051320983	5.05443192951732	0.0112257437732986	0.00222097041365649	4.86797322687785	5.26791767565118	4.55930461987481	4.90839851354652	5.54909019956714	4.73765489532644	5.38116730079766	4.95983315777581	5.26553671206995	4.65889096999059	4.98535778804224	5.38895881586646	5.17053207157757
SREK1IP1	1	1	28	20	0.483945726459762	5.945024085229	0.334568776546916	0.0562771103616192	5.49563736090211	5.75398018550564	5.75462317743014	5.69150970807855	6.62498123499904	5.95013978761573	6.60581250098872	5.66451015074165	5.96466714338289	5.68323194169812	5.40826674442002	6.24918987009829	6.23016308191871
CWC27	1	1	28	16	0.252194739744529	5.8648363801452	0.13641117380708	0.0232591610345493	5.50970601132841	5.88928185466075	5.64729552830166	5.97941702671984	6.0935682010611	6.00380494603003	5.63896915042827	5.92905918680818	5.87851080453081	5.71266277444475	5.61061107530584	6.19639840018632	6.18394232387929
ADAMTS6	0.653978099446849	1	20	16	0.830536098368225	1.24280951331079	0.786997041488256	0.633240277821603	2.91403634786508	1.72994828521981	0.544261825194254	2.59025433846869	1.95860485589433	-0.143520440799451	-0.143520440799451	0.784049441541552	1.17820256749211	1.75542836930389	1.7238168387679	-0.143520440799451	0.378289623860081
CENPK	1	1	20	8	0.745899736046965	1.81816013456005	0.475128051595326	0.261323544919928	0.839608978701183	3.39954232773454	3.01683038943228	3.66825209139218	2.34468080484641	2.4832374104969	3.31695739123544	0.393561577079503	1.66359032724319	-0.143520440799451	1.32413659361573	-0.143520440799451	1.71028876489987
PPWD1	1	1	28	24	0.229108124877426	3.43007967920355	0.0747588652548436	0.0217950812361893	3.63234470313085	3.10822895025946	2.91473812046802	3.42561966208256	3.11392419152945	3.07094368327666	3.76444425684758	3.11494711463458	3.31560042919251	4.39410023701432	3.49770233602102	3.99435811483958	3.31884289560443
TRIM23	0.0481594158156658	1	20	16	0.284469738980155	3.78430336150859	0.429226520244509	0.113422862609355	3.91202039527467	3.39954232773454	3.8806340048725	4.21855675173562	4.48365334056398	3.48735111423401	2.85748655328471	4.03752790880044	3.76305111861688	4.24092506982581	3.77541810764494	2.95198788883688	3.62592430875028
TRAPPC13	1	1	28	12	0.594437725330165	2.10155883412934	0.132181957876745	0.0628971008234975	2.82682530273383	1.23414474216175	2.68593431897992	2.49273846487827	2.50482130096439	1.47497464543229	1.8573427400131	2.31862272429218	1.66359032724319	2.14901464783826	1.5377734686283	2.67165072010618	2.02192326935502
SGTB	1	1	28	6	0.747083519083133	2.54615832695174	0.311306234834173	0.122265073439824	4.07227269797012	2.51828615997935	3.28581262457362	2.49273846487827	2.34468080484641	2.90033322787176	-0.143520440799451	2.63541373118016	3.02610071825021	2.02936580174095	2.78654768332771	3.32419976987257	2.02192326935502
NLN	1	1	28	0	0.378155820077024	4.72320007110902	0.226386340800851	0.0479307116769446	4.84596291972103	5.09545458231018	4.62543848021388	4.68379875369723	4.23224773594329	4.71208896767232	6.00736126974592	4.29926359256019	4.55659059884752	4.71813566804145	4.23945050568323	4.67262477915742	4.57203349605417
ERBB2IP	0.548683931808932	1	20	10	0.0852135872407419	6.91783232166431	0.209818835103851	0.0303301417767484	6.18927721557736	7.00824327036907	7.04997238474586	7.06120357596825	6.8652943070931	7.01987783937467	6.75243844882378	7.08377251617168	6.8729486595981	7.01563954284463	6.80738879705455	6.71726476905324	7.38358943740977
SREK1	1	1	28	16	0.428071552383208	7.26580915294122	0.022127537353539	0.00304543332858966	6.57774423995968	7.20972896461343	7.17116352177757	7.79510433292491	7.09659997785214	7.83110082964162	6.68416870437442	7.55709215556231	7.68586196980942	7.36981999177116	7.27018765804467	6.37328918679286	7.82873361483362
MAST4	1	1	20	12	0.244615855140862	5.24754914080513	0.101773568108068	0.0193944954829815	4.65663331529135	4.89953966848362	4.99419232663638	4.85052872905573	5.04902375219705	5.17199986440703	4.81178955457775	5.51793892431873	5.3797071199532	5.73195498695909	5.44843145655225	5.49476744807926	6.07840835372359
PIK3R1	1	1	24	18	0.413804818132326	7.96361340905076	0.0715017230676308	0.00897855274922915	6.35429147078953	7.41123397260813	7.39146907801182	7.79510433292491	7.40143279082875	8.23051779207824	7.78836297529279	8.45466882313108	8.28030501607478	8.33938168107736	8.94734444437021	8.4259031622188	8.70695877825345
SLC30A5	1	1	28	22	0.486620687001272	3.62081711991402	0.342346562833353	0.0945495316376216	4.34759314579045	3.84916643451359	3.28581262457362	3.75492625312312	4.44467836319727	3.54640910770698	4.74023440667818	2.7272360003609	3.85615909858145	3.52295064246393	2.29325684940232	3.25704621715484	3.13670982018935
CCNB1	1	1	28	18	1.23204752327648	3.52215636816678	0.951908067409826	0.270262863969687	2.52825241225533	3.10822895025946	2.91473812046802	4.92718384718023	4.66414333271575	4.29646546774351	4.44254492155653	3.42022743109744	2.76307390925618	2.78789332414616	1.88858621151708	4.69816556558256	3.13670982018935
CENPH	0.759272267084767	1	20	12	0.679248641795393	2.45071079958819	0.598371468502428	0.244162415493079	0.839608978701183	1.72994828521981	3.01683038943228	2.84856485172607	3.61296630849053	0.881701783481506	3.55798158040556	2.81356217964154	2.66354149148149	2.25949595777247	2.17056068900396	2.18570412574362	2.49549535232771
MRPS36	0.0481594158156658	1	28	16	0.388641546327663	5.12047595759929	0.359344868088077	0.0701780207667558	4.57869769162484	4.82784032833013	4.86327478146414	5.13537536787408	5.45416452091895	5.56372842504497	5.33333793275069	4.6436532573891	5.02607222974481	5.14969517868608	5.40826674442002	5.93154796793217	4.73049477827015
CDK7	1	1	20	0	0.372463900567315	3.98461504850389	0.0392357224244742	0.00984680375566168	4.63111972334431	4.46790575263009	4.41718240688385	3.527619029671	5.02280087963619	2.98815899708197	4.31700968199493	3.52628894849985	3.81035609820733	3.69009345742933	3.39182862307208	4.450178260679	3.57907163263291
CCDC125	1	1	28	24	0.589985542098729	2.36475137332119	0.23626783614084	0.0999123370035352	2.82682530273383	0.472672557897069	1.64023869014112	2.6815940952688	2.34468080484641	2.90033322787176	2.66482093146691	3.24490727255187	2.94364079242703	2.71220215254112	2.8677774554478	1.18388346448593	2.02192326935502
AK6	1	1	28	22	0.534850173979358	4.28500246644761	0.312664480629708	0.0729671646814514	4.82361160565409	3.8000516593961	4.17370903080538	3.91406164762926	4.52160303130495	4.39615743140939	5.48696373304024	3.8863899810165	4.81034507034376	3.97554365598417	4.04359848913102	3.56533501496886	4.02596074998897
TAF9	1	1	28	20	0.21481623336574	5.16823747529335	0.159234423743699	0.0308101987389156	4.95280269741052	5.37240958615647	4.86327478146414	5.24425087798302	5.33133948710316	5.17199986440703	6.45753133524515	4.90189909301904	5.19599617604649	4.86516805438936	5.25061898334488	4.64662366921666	4.83389153371853
RAD17	1	1	28	2	0.273876863800704	5.08023324094949	0.198976270625547	0.0391667589239187	5.07136977868078	4.9454331285564	5.44240414541053	5.15144116307716	4.76250636024101	4.65955644834792	5.7645017754669	5.39732841858516	5.00589448155735	5.39936281700508	5.17283970981115	5.03526698490947	4.19085053511973
BDP1	0.759272267084767	1	20	12	0.199031571293822	6.19265142045655	0.365333154941971	0.0589946260716604	5.74196956186993	6.47863354201828	6.09523329114247	6.76487780104034	5.77012182523348	6.48340465357619	5.17952968846844	6.59175963166775	6.44859831194312	6.11657578167004	5.67972695665775	5.87668077605627	6.79912933616341
MCCC2	0.0772071042383542	1	20	6	0.346013723474096	4.12099846198951	0.445715707962691	0.108157212887556	4.68170353717489	4.15285437348499	4.5927504680129	4.09108386331955	3.61296630849053	3.90341520927163	4.71557168010871	3.71754570755776	3.66351707298071	3.69009345742933	3.68865338592473	5.62031362850199	4.02596074998897
MAP1B	1	1	28	18	0.301522101647354	10.5461367235246	0.0554413860020471	0.00525703273677245	9.76141822803527	10.423377585899	10.2781735600785	10.6598135629941	10.307734230213	11.0842003684913	10.5423782737769	10.8908722502688	10.8373483893966	10.3828647011587	10.4503998564975	10.3367551301508	11.1321043998667
MRPS27	1	1	28	20	0.36142091784933	6.11159700587965	0.070727708223322	0.0115727048356229	5.7179336245521	5.53132293042266	6.32155908802795	5.79740418294986	6.17916372027649	6.28960612036776	6.33335085802739	6.33143090249234	5.82192748654378	6.35298691818182	6.3225082539002	6.44292807979498	5.96454090611206
PTCD2	1	1	20	2	0.221039549692561	3.40377081533042	0.297254055915448	0.087330808107476	3.5799679811171	3.52575016199754	2.80486735808522	3.47752058492607	2.16451907769086	3.48735111423401	3.61243264193056	3.18139007509882	3.31560042919251	3.56658651563748	4.41186487358119	3.44979952387664	4.06048087276763
TNPO1	1	1	28	26	0.231279416794776	7.87680702300213	0.0751639004976651	0.00954243264792051	7.74452133195108	8.08232323923021	7.561585609313	8.22331192855005	7.40143279082875	8.14234177137097	7.9869092608247	7.92748388886685	7.81033542089399	8.01058381852483	7.9037903370207	7.4765727176771	8.05957884963697
FCHO2	1	1	24	22	0.403089605305011	3.21331035644335	0.078333184771501	0.0243777214405782	3.28508913236494	2.63491420188133	3.44078046240903	3.2576756504028	3.74715376094786	3.07094368327666	3.31695739123544	2.06070717941317	3.55660374742509	2.54775178904148	3.85725943341457	3.86502640398493	3.2000103259377
TMEM171	1	1	28	22	0.840133676905391	4.29008917511512	0.337550995395786	0.0786815801764139	4.55175462210644	3.52575016199754	3.76802979215229	3.75492625312312	5.33133948710316	3.85751220360217	5.9020070421695	3.57653217047113	4.24847143410976	3.87500095185438	4.41186487358119	5.59334340578812	3.07050394025668
FOXD1	0.388468903781404	1	20	0	0.300361312046226	5.98932471930328	0.211861891567237	0.035373251826607	6.63662521206661	6.01297528738628	5.93495693045057	5.98838903437035	6.31502774556312	6.05554526179906	6.74636389362617	5.5930851084543	5.87851080453081	6.01786014956225	5.81900309764998	5.55191848452602	5.41689128674075
BTF3	0.269101639101639	1	24	22	0.386294917449487	7.47061037113936	0.35622753435992	0.0476838593719339	7.80851618716574	7.28305316679503	7.0439394578367	6.96448969544574	7.74405626765281	7.36153773311986	8.249944351383	7.1307676122273	7.42978671408228	7.44773099828059	7.16965529591445	8.31058317095493	7.48237626823636
ANKRA2	1	1	28	14	0.405163032032237	4.99174885812139	0.181915745305195	0.0364432888103385	4.60514679645736	4.72633740330937	5.64729552830166	5.08607580578711	4.52160303130495	5.15312402307543	3.66490310521332	5.29601166326161	4.83342850841067	5.38724584122763	5.57477043596366	4.77218209099716	5.73803353426343
UTP15	1	1	28	8	0.376192390417118	3.54153479346722	0.250161064476224	0.0706363424517742	3.46913981129174	3.69650211829967	3.64588691940926	3.9874969149675	2.90008843214465	4.03296208995174	3.02742753309453	3.18139007509882	3.44112872142309	4.31954458144025	3.59633477549591	3.38836604087825	3.57907163263291
ENC1	1	1	28	0	0.642809199213104	3.27026962669954	0.058594140372307	0.0179172200034901	4.10970111357953	3.52575016199754	3.11217310438267	3.13376355732449	3.68161959729055	1.89414944266486	4.2498929961432	3.18139007509882	2.76307390925618	3.28246323220272	3.44573646859521	3.81920438828121	2.27805425130621
HEXB	1	1	28	22	0.531153755021087	5.98516560474701	0.318985801384375	0.0532960693905242	6.43022128892192	5.50090983389539	5.70959963629933	5.81768131321301	6.50697276980465	5.84820564977026	6.91831766714838	5.41123842839852	5.94360560071663	5.73195498695909	5.53801668087698	6.55899356373167	5.60403916562506
GFM2	1	1	20	16	0.972617099383185	1.85252819396527	0.562299121557176	0.303530668730927	2.73400121416108	1.50324129890482	1.3585129212174	1.8720311405709	2.34468080484641	0.881701783481506	-0.143520440799451	0.393561577079503	2.76307390925618	2.14901464783826	2.29325684940232	3.67230016587395	1.52495154367521
NSA2	1	1	28	18	0.242705510436228	7.30467326688041	0.108583629664358	0.0148649536669462	6.94172690525065	6.94751871859577	6.32155908802795	7.26691720197304	7.2055260378152	7.71040169599757	7.09602747341979	7.58803804495815	7.62101089454973	7.40028570838766	7.22850647859636	7.69527719296913	7.91379489821908
HMGCR	1	1	28	22	0.467121043458993	5.04436496342959	0.228011165915075	0.045201163589094	5.05227299837477	4.7779813551558	4.34050107352332	4.39085177190076	5.04902375219705	4.92734520434437	6.20634439185427	4.7349688100334	5.42600053753655	5.19210356027399	4.98535778804224	5.57966683597276	4.70889548335176
COL4A3BP	1	1	24	10	0.124016304758004	5.72901355132753	0.180827514467416	0.0315634642591331	5.14532519932288	5.72795608838088	5.53133697572607	5.83767739329485	5.78580034894784	5.71296752259291	5.75242878205295	6.14422763902024	5.85614307368179	5.93704503618239	5.86918349181959	5.24041486979643	5.78006852520712
POLK	1	1	28	0	0.274996635597807	4.62858097666633	0.0656385081727079	0.0141811299194301	5.26627155862496	4.75239045330718	3.76802979215229	4.94572771768896	4.36341989989019	4.36368622688059	4.44254492155653	4.46846657624499	4.55659059884752	4.57591246490724	4.8318682565263	4.72326204448627	5.07245724509439
F2R	1	1	28	6	1.2869719917613	1.76910895065698	0.221254443236124	0.125065470475382	3.73171710612689	1.72994828521981	2.25582519013742	2.76749367806755	-0.143520440799451	2.21855423318891	-0.143520440799451	2.19542084896014	2.02613870204901	0.974007513820331	1.0732713640057	3.38836604087825	1.06266416665931
AGGF1	1	1	28	18	0.190969237415193	5.57255409178197	0.0672061921553904	0.0120602135122388	4.95280269741052	5.45405319782064	5.61510453663809	5.64687524419528	5.585378028987	5.68695634510851	5.94507627669412	5.78692394707137	5.33187884537497	5.72234112822133	5.51298346644152	5.20522003452085	5.98265466003536
ZBED3	1	1	20	8	0.213203452939829	3.23088966283668	0.173686451138924	0.0537580881008574	2.52825241225533	2.93706048728048	3.20160364683693	2.59025433846869	2.90008843214465	2.8068123947251	4.47229324315806	3.11494711463458	3.44112872142309	3.38351713492304	3.44573646859521	3.50872351553355	3.75799093246764
WDR41	1	1	28	8	0.146548278917176	5.52750280972133	0.107461207759121	0.0194411855512993	5.82307529279786	5.61889482675047	5.64729552830166	5.76644389500504	5.45416452091895	5.46003325970237	5.28386835471858	5.42501560203686	5.26553671206995	5.52633624656532	5.66843514481773	5.87668077605627	5.13857556933437
TBCA	1	1	28	18	0.23526132024728	8.21906646120606	0.0381050670914163	0.00463617945800438	7.92857194129654	8.05117782497225	7.65558229059388	8.32420231039823	8.24712516348678	8.27266387528311	8.32115146675238	8.24154228870114	8.44859565494442	8.31240171833876	8.3120316860371	8.10873839337536	8.61560020638116
AP3B1	0.182113153050653	1	28	0	0.218695947147444	5.54340714752977	0.207809145882993	0.0374876209436639	6.26587697146104	5.64694275667011	5.7982840455388	5.577222429171	5.2203392537284	5.57795183332247	5.86883977289666	5.49199446783239	5.470854552999	5.33773386324427	5.22000860511042	5.05517000037009	5.40350748235128
LOC728769	1	1	28	8	0.984845717144515	2.12645394149758	0.708750832492066	0.333301755876696	0.43021695477682	2.74281509665468	2.91473812046802	2.01937141238601	1.71832823801555	2.599348269397	-0.143520440799451	3.24490727255187	2.1781341988143	2.71220215254112	3.08717254417184	2.18570412574362	2.5930457299225
SCAMP1	1	1	28	0	0.337411422074596	5.78816291432835	0.019041901108055	0.00328980047553906	6.36980050029422	5.67445577992626	5.61510453663809	5.91500033763275	5.60318530794197	5.61979956451527	6.50147503860909	5.47884515283637	5.39530389509166	5.86896656764632	5.5003020638697	6.35734653343206	5.33466017668592
LHFPL2	1	1	28	22	0.266906438266626	4.48355458869398	0.0030008362452332	0.000669298474206225	4.57869769162484	4.03043846821936	4.5927504680129	4.44399562550198	4.94114510868703	3.48735111423401	5.19745195151414	4.6900333917249	4.87851606400498	4.39410023701432	4.23945050568323	4.38876125126466	4.4208141155008
ARSB	1	1	28	0	0.613717342362543	5.45269185406373	0.0480481119078386	0.00881181500693639	6.14489610118531	5.32110944527701	5.20351991635832	5.18304579004423	6.55350989600989	4.97111177579229	6.94508473510798	4.6900333917249	5.1599271350384	5.39936281700508	5.09062701056446	5.6336119949755	4.61911160151824
BHMT2	1	1	20	8	0.493619960287747	2.56209148182804	0.462248379858083	0.180418374260497	1.15813915390314	2.51828615997935	2.07830491553214	3.62288072047359	0.586517577969968	2.4832374104969	2.55789308502013	3.18139007509882	1.85622319640014	2.92831230009667	3.27756552894282	3.44979952387664	3.83976380590329
JMY	1	1	20	10	0.262302237797141	5.38144810850685	0.270433213927165	0.050252870319361	4.18176508990684	4.98991157265255	5.49641890556327	5.66936508329399	4.55857999858381	5.71296752259291	5.81180810871257	5.5930851084543	5.8673702876968	5.65318819792298	5.47459986690719	5.18729532173122	5.62725373960705
HOMER1	1	1	28	16	0.723885230369129	2.56337228198113	0.104590138819999	0.0408017748944237	2.15131921093718	3.10822895025946	2.25582519013742	3.79638574596001	2.50482130096439	3.29411908199421	0.441825759599175	3.18139007509882	3.24848771324805	2.02936580174095	2.29325684940232	2.44904175186301	2.5930457299225
PAPD4	1	1	28	20	0.736536017730872	2.28298367803751	0.214130332670179	0.0937940707724416	1.15813915390314	3.0251817651992	1.64023869014112	1.8720311405709	3.46500586734277	2.599348269397	2.76436756178778	1.09104470055856	2.02613870204901	2.78789332414616	2.51118342401998	2.44904175186301	2.1556653848205
MTX3	0.00511161292411292	1	24	22	0.514370478334863	3.19865601995974	0.625805664278612	0.195646440371694	3.41036037736119	3.10822895025946	2.55630858271826	2.6815940952688	3.01096452334231	3.76107768388395	4.66494419033141	2.63541373118016	2.66354149148149	3.05626823318	3.27756552894282	3.67230016587395	3.62592430875028
SERINC5	1	1	28	24	0.500555960953594	2.68735973389039	0.242396959328506	0.0901989250905375	3.73171710612689	2.09825111924309	2.41387584263118	2.15304865897807	2.34468080484641	2.4832374104969	3.61243264193056	2.53734766452988	2.31563150706923	3.28246323220272	2.70047002147028	2.86445818690091	2.1556653848205
ZFYVE16	0.548683931808932	1	20	14	0.305841922972601	4.63089889980205	0.389687887941677	0.0841495131665118	4.21649066624073	4.7779813551558	4.34050107352332	4.87007771605802	4.48365334056398	4.83561544524376	3.90195475267351	4.54616497263317	5.14154871668285	5.09113897046519	4.76982095644177	3.72294862841198	4.87326085563871
DHFR	0.120192382848633	1	20	10	0.705188906170303	2.06115997228429	0.667563663939068	0.323877657685753	1.15813915390314	1.72994828521981	2.68593431897992	3.06757356889178	1.42987755105829	1.20862183731799	2.17932836192942	2.7272360003609	2.1781341988143	2.14901464783826	2.17056068900396	1.18388346448593	2.5930457299225
MTRNR2L2	0.0169666213416213	1	28	2	0.551968129126274	2.7826295057443	0.406058643279281	0.145926233600642	3.63234470313085	2.63491420188133	3.20160364683693	2.38815029101086	2.34468080484641	2.8068123947251	3.31695739123544	3.52628894849985	2.55663004422072	2.92831230009667	2.17056068900396	2.18570412574362	2.39086748490056
MSH3	1	1	28	18	0.373509063057686	4.6438313353341	0.0121253157176283	0.00261105859408994	3.68288632822075	4.64523051965035	4.21724938138434	4.59260297408852	4.23224773594329	5.05485245078165	4.92368520393765	4.778546804301	4.90054221095726	4.75632228584011	4.94848902375439	4.67262477915742	4.96722579790463
ZCCHC9	1	1	28	6	0.510737233095903	5.04488565244843	0.178835215729983	0.0354488145124139	5.43794933549339	5.32110944527701	4.89042596928907	5.49146835211402	4.36341989989019	4.78746646398619	4.63894823480676	5.54342504346026	4.81034507034376	5.16397026658823	5.10744861994207	4.95278997546605	5.18624873839351
SSBP2	1	1	20	12	0.663124907552132	3.62535552440012	0.244244113840276	0.0673710791111144	3.41036037736119	2.63491420188133	3.28581262457362	3.42561966208256	4.36341989989019	3.22349490550357	2.44240111784152	4.00120173244427	3.98544028411832	3.94280183571214	4.17707469064467	4.29143648060496	3.62592430875028
ATG10	1	1	28	18	0.851308585867479	4.00579707234557	0.0529176252848812	0.0132102611113787	2.82682530273383	3.58494160940971	2.25582519013742	3.91406164762926	3.30011830298164	4.45898628771476	4.81178955457775	4.07296183465311	4.24847143410976	4.73735531819546	4.7269221646251	4.29143648060496	4.83389153371853
RPS23	1	1	28	22	0.491001587792288	9.05928790975326	0.321950755057335	0.0355381966291988	9.28406694068041	8.57552238942653	8.58330184482189	8.79599874639342	9.45566896643746	8.92598663662753	9.78614754704404	8.78222189913552	8.99441013886734	8.93917078270801	8.6063901695558	9.82775831956367	8.9240308382265
TMEM167A	0.182113153050653	1	28	10	0.220710694863305	6.76479497963722	0.247217189543424	0.036544668432314	6.64302163278596	6.90750112096948	6.95028068266262	7.05694532425653	6.2599640071979	6.73260596662252	6.33335085802739	6.80696474382494	6.82768401000256	6.95125240443132	7.29976231591439	6.64687150756308	6.77334735056864
XRCC4	0.548683931808932	1	20	16	0.636634266345846	1.89545592869415	0.72177203330557	0.380790722896325	1.83109912661561	1.23414474216175	1.87583536006694	1.8720311405709	2.77997639330072	2.8068123947251	-0.143520440799451	1.91210659750605	2.85618046483744	1.59611054372312	2.60892888096651	0.444486742332654	2.02192326935502
VCAN	1	1	20	4	0.229769760007332	8.71332285004389	0.075593009450317	0.00867556622786406	9.21705250417865	9.20545585556563	9.2598360032447	9.17668047974017	8.84942673806341	9.07005458513046	8.64716139756468	8.57848922998603	8.45046322045543	8.25354571916045	8.6356765860146	7.46546040319287	8.34158226967101
HAPLN1	1	1	20	2	0.47270288912874	4.49672809345933	0.0363447619574155	0.00808249046907692	6.18927721557736	4.9454331285564	5.20351991635832	5.16733001879979	5.70564620101251	4.88220924978223	5.67778895459665	3.62508435157273	4.21370641300342	4.0995504357893	3.89650245975355	2.03349885003032	2.77034210908
EDIL3	1	1	28	18	0.284174611476616	3.7260599097052	0.150720100386315	0.0404502622176679	3.82468363362403	3.10822895025946	3.51243853233866	4.15622774757616	3.8699154159479	3.71033025116514	4.06702153628556	3.96393720734444	3.76305111861688	3.38351713492304	3.73268791013838	3.99435811483958	3.31884289560443
COX7C	1	1	28	22	0.163099369953927	8.29793999378006	0.0750899408972075	0.00904922679044354	8.23838111094115	7.91940266033406	8.00211687973159	8.15323608111049	8.22716733052873	8.11577791544187	8.54587787266349	8.34299490084128	8.45419111440955	8.49286754019398	8.09936188927221	8.80074088483165	8.41345003979977
RASA1	0.388468903781404	1	20	16	0.278795828554345	4.55684558124607	0.277973197403407	0.0610012326393986	4.84596291972103	4.1914553650054	4.41718240688385	4.56887393972537	5.1000815032163	4.68606180160431	4.02749144479496	4.57116155985225	4.41074113117461	4.82979078563707	4.29924086157	4.47993333236039	4.44714386527155
CCNH	1	1	28	4	0.575373554249896	2.82598062274187	0.0855590543569442	0.0302758814651502	3.82468363362403	3.39954232773454	3.11217310438267	2.59025433846869	3.54088207977141	2.7068063731664	1.17909824004908	2.53734766452988	3.44112872142309	2.54775178904148	2.03645149535971	3.44979952387664	2.39086748490056
TMEM161B	1	1	20	10	0.428089791273634	3.40127249179887	0.143376598258448	0.0421538111410234	3.68288632822075	3.18675470455072	3.01683038943228	3.66825209139218	2.34468080484641	3.65773247064643	2.31685280403026	4.41424099002146	3.24848771324805	3.65008787446126	3.73268791013838	3.03450947814822	4.19085053511973
TMEM161B-AS1	1	1	28	18	0.638015766236093	3.92392143332251	0.066091655866972	0.0168432668670968	3.28508913236494	3.2612260418557	3.28581262457362	3.87589298280096	4.52160303130495	3.29411908199421	4.71557168010871	3.8459950914429	4.50000759642655	4.31954458144025	3.44573646859521	4.88768261082673	3.75799093246764
MEF2C	1	1	28	4	0.668503947523252	2.1674715236335	0.20947743074061	0.0966459897888056	3.63234470313085	2.93706048728048	2.80486735808522	2.49273846487827	1.95860485589433	3.07094368327666	0.441825759599175	1.34403731603252	2.44115720955346	1.89888921080791	3.27756552894282	0.861044176625659	1.06266416665931
CETN3	1	1	24	10	0.3001132005416	7.14906193164041	0.175673296872616	0.0245729157968431	6.24920281915747	7.40303394935715	7.03179738863984	7.19122742597128	6.49748245601651	7.17295794320285	6.96090979454299	7.56644581907755	7.3237452135466	7.29396511111018	7.47849718057412	6.74816044377492	7.86824202849556
MBLAC2	1	1	28	22	0.249966453897402	2.04284225418276	0.611755075713893	0.299462709106057	1.6396728193739	1.50324129890482	1.64023869014112	1.52270096391832	3.30011830298164	1.69973268965723	3.17944340910617	2.31862272429218	1.66359032724319	1.89888921080791	0.769406707754063	2.18570412574362	2.68441575645219
LYSMD3	0.269101639101639	1	20	0	0.470304010178755	3.36890979583992	0.43356247856925	0.128695187714623	3.99437047546066	3.58494160940971	2.80486735808522	3.62288072047359	2.34468080484641	3.81010054416064	4.41217025267897	3.11494711463458	3.10410123107648	3.65008787446126	3.81691903043352	3.25704621715484	2.49549535232771
ARRDC3	1	1	28	12	0.145095604516721	5.73287261874336	0.140767929151965	0.0245545189146067	5.73000164880011	5.6046636920284	5.85451620814524	5.80757837226186	6.22588789077577	5.64703854488216	5.9344289071844	5.29601166326161	5.76303402540113	5.79751579487713	5.36695174389867	6.22303559156095	5.40350748235128
NR2F1-AS1	1	1	28	24	0.331342602815697	4.61460879273463	0.11068654072205	0.0239861157670218	5.21567366622316	4.64523051965035	4.5927504680129	4.85052872905573	3.30011830298164	5.11461488316815	4.76448260284859	4.6900333917249	4.44111447714695	4.487868514673	4.8318682565263	4.72326204448627	4.22168190833025
NR2F1	1	1	28	16	0.494537080502638	5.83260315291945	0.195311051087686	0.0334860860523186	5.61757331008302	6.31345774745648	5.69427403838382	6.61652517594818	5.6890667816933	6.50589662987705	5.58552910220358	5.84956112026515	5.39530389509166	5.68323194169812	5.77756295107341	5.52362594601498	5.61569314566413
FAM172A	1	1	20	10	0.204095725128531	6.07436003061111	0.116207353204846	0.0191307977497598	5.49563736090211	5.85362177894442	6.05979524798995	6.06672098556561	5.77012182523348	6.68082871395225	5.85761237813856	6.27929320728636	6.16902498750949	6.0794032510157	6.13013624041534	5.784307443259	6.68207330112978
ANKRD32	1	1	28	16	0.275505860537704	3.0028954258618	0.241613087109771	0.0804600403427069	3.14789711145434	3.33204115939561	2.80486735808522	3.47752058492607	3.21002293960977	3.42577195658348	0.8570550704552	3.04529578514669	3.02610071825021	3.17379423776191	2.51118342401998	3.81920438828121	3.26064977203349
TTC37	1	1	28	18	0.152815807196036	5.19585472446245	0.0513368305284045	0.00988034370682212	4.77784251002511	5.11566729661054	4.99419232663638	5.11912864794648	4.73045810059209	5.53485388532709	5.30054740336464	5.20311928235163	5.19599617604649	5.62250547086524	5.35291290411986	4.99461778793766	5.61569314566413
ARSK	0.182113153050653	1	28	0	0.274490326860353	5.14054397602229	0.148952742316377	0.0289760661539239	5.19840552091912	5.45405319782064	5.04340461373624	4.96403625382091	4.96888040112279	5.07504958196294	5.74025390426271	4.88205895507083	5.06560033727569	5.17810548905267	4.85197152616833	5.03526698490947	5.27711440637427
RHOBTB3	1	1	28	18	0.553059838466515	8.29176411179447	0.137121122698571	0.016537026481919	6.88888424052558	7.45947881414038	7.65953339722399	8.15721977782887	7.79142435105058	8.22600888633298	8.73414485126531	8.94047117615779	8.89505737123975	8.86356199799069	8.51950647771822	8.45615787741919	9.23199655472279
GLRX	1	1	28	0	0.746117151011583	4.3179981559489	0.23844269197338	0.0552206562767698	5.69349044344934	4.80312621933777	4.65740223992445	4.02285877473741	4.36341989989019	3.81010054416064	5.58552910220358	3.42022743109744	4.17808292017964	3.28246323220272	3.9347062354348	4.07455653854433	4.15934585940028
ELL2	1	1	20	18	0.294306756296334	6.65933766512917	0.17026118547313	0.0255672852218746	7.46295585267826	6.93050405578325	6.98847686820213	6.77528314396109	6.98557780815721	7.20538651540179	6.24132086817308	6.42352627268998	6.61769211530435	6.66043253447031	6.13013624041534	5.86545241997943	6.19951435872636
CAST	1	1	28	14	0.259582391892357	7.94533519606128	0.0547617106339771	0.00689230967387304	7.29033834675737	7.63428226143972	7.88887761160404	8.05203254101423	7.80687429593118	8.1471194506427	7.79131630232324	8.05034713058357	8.16220050158764	8.06294088326555	7.97196939232498	8.02038062498888	8.44482157444611
ERAP1	0.182113153050653	1	20	16	0.170298985449824	3.30326846799548	0.457278343894632	0.138432085773556	3.63234470313085	3.2612260418557	3.44078046240903	2.59025433846869	3.68161959729055	3.54640910770698	2.02729970119914	3.52628894849985	3.31560042919251	4.21373676941532	3.54786128965456	2.18570412574362	3.37477944605676
ERAP2	1	1	28	22	0.412528160676674	4.63319696777613	0.076262389562135	0.0164599929794782	4.07227269797012	3.52575016199754	3.8806340048725	3.79638574596001	4.36341989989019	4.39615743140939	4.47229324315806	4.88205895507083	5.29908908686371	5.0301051632748	4.91065329525902	6.10387878590031	5.43015207067588
RIOK2	0.182113153050653	1	20	18	0.440995665408876	3.78438497020945	0.42521457238111	0.11236028462442	4.3785883040921	4.30142320635367	3.28581262457362	3.75492625312312	4.66414333271575	4.36368622688059	3.17944340910617	3.42022743109744	3.76305111861688	3.60894122983486	3.64323239267843	3.61980869764561	3.0011130998141
RGMB	0.388468903781404	1	24	16	0.298745155472091	4.3695947244536	0.475405813734161	0.108798605754818	4.55175462210644	4.11319210662009	4.37935114575212	4.59260297408852	5.24323304854509	4.18936990803763	4.17950092925433	3.30574554324044	4.50000759642655	4.65889096999059	3.73268791013838	5.49476744807926	3.62592430875028
CHD1	0.388468903781404	1	20	16	0.408365864395217	4.51386751049615	0.412336065429913	0.0913487302121966	4.88965277622168	4.11319210662009	4.21724938138434	4.59260297408852	4.48365334056398	5.07504958196294	3.76444425684758	4.8415408947769	5.12293315235686	4.71813566804145	4.61373885285842	3.11256516149706	4.59576457218873
LOC100289230	1	1	28	10	0.90531283533033	2.35580989956634	0.680482805757534	0.288853020730917	0.839608978701183	3.10822895025946	2.25582519013742	2.38815029101086	2.64894872868561	2.3569573204147	-0.143520440799451	3.18139007509882	2.1781341988143	2.85981052842965	2.8677774554478	3.99435811483958	2.77034210908
FAM174A	1	1	28	20	0.223832408766295	3.71978555134749	0.249425270770544	0.0670536694461298	3.68288632822075	3.94264764357744	2.25582519013742	3.91406164762926	3.98304528231797	3.65773247064643	4.31700968199493	3.52628894849985	3.81035609820733	3.52295064246393	3.81691903043352	4.29143648060496	3.48053861013227
PAM	1	1	28	0	0.211907005914004	7.13488923121212	0.0111160476865876	0.00155798461985361	7.33447960376016	7.52139380620656	7.32336743023722	7.18733666129438	7.21134293795942	6.70694960871141	7.55111175254063	6.83819119927818	7.14154214232916	7.11450214259672	6.86292948754048	7.34532375794071	6.60815873299297
GIN1	1	1	28	18	0.685875048201924	2.12389594818563	0.0676269519268548	0.0318409910733274	1.6396728193739	0.903075389908508	1.0080857305469	2.01937141238601	1.71832823801555	2.06545091100517	2.76436756178778	2.7272360003609	2.94364079242703	1.89888921080791	2.03645149535971	3.18661359547821	2.68441575645219
PPIP5K2	1	1	28	24	0.318938454864954	4.46569148689796	0.0774531667960991	0.0173440478419392	5.03292004152171	4.55929084422847	4.5927504680129	5.16733001879979	3.8699154159479	4.63255500740989	5.04742339475308	3.76164516320023	4.73879237005958	3.69009345742933	4.91065329525902	3.44979952387664	4.52336716237884
C5orf30	1	1	28	22	0.681941339361055	3.7090617020232	0.363274472562473	0.0979424182575112	4.65663331529135	2.84320449120556	3.82543023280469	3.527619029671	4.27731001827728	3.07094368327666	5.14300307503474	2.89501322127256	3.44112872142309	3.28246323220272	3.27756552894282	4.450178260679	3.2000103259377
NUDT12	0.0772071042383542	1	28	2	0.687944685940642	1.84176750337015	0.560405023739976	0.304275660589365	2.99627465238526	2.63491420188133	1.87583536006694	1.52270096391832	1.42987755105829	1.89414944266486	2.55789308502013	2.06070717941317	2.1781341988143	1.21243452369536	1.88858621151708	-0.143520440799451	1.71028876489987
EFNA5	1	1	28	20	0.489798180876958	2.84616952171235	0.118608591357197	0.0416730593354953	2.00007548295432	3.2612260418557	2.07830491553214	3.06757356889178	3.01096452334231	3.22349490550357	3.501394512328	2.06070717941317	3.02610071825021	3.52295064246393	2.29325684940232	2.95198788883688	2.9282153063622
FBXL17	1	1	28	8	0.283967349452076	5.58853852353026	0.200072655065084	0.0358005325046411	5.07136977868078	5.8774928292841	5.61510453663809	5.34548333165352	4.76250636024101	5.97184598023753	5.30054740336464	5.83930862882614	5.57038976142598	5.9860752537871	6.01895040487074	6.05529448367522	5.41689128674075
LINC01023	1	1	24	12	0.332274440540348	2.0665035483108	0.361694207122648	0.175027140610672	0.43021695477682	2.25225530714702	1.64023869014112	2.15304865897807	1.95860485589433	1.69973268965723	1.8573427400131	2.19542084896014	3.10410123107648	2.25949595777247	2.78654768332771	1.67035095084561	2.49549535232771
FER	1	1	28	18	0.584774352698977	4.44836914378032	0.180501169821702	0.0405769314523003	3.14789711145434	4.30142320635367	4.37935114575212	4.76957099200031	4.08794542673139	5.07504958196294	5.50146353512983	4.17432318362759	4.50000759642655	4.36967396139403	4.61373885285842	3.86502640398493	5.00316258257914
PJA2	0.182113153050653	1	24	22	0.260213388787314	6.85465772936098	0.23962580421694	0.0349580991025323	7.1977850835933	6.84228394103239	6.49962121055245	6.67326447790845	7.1641374910705	7.11072847788671	6.99717354619927	6.6805808859208	6.77500379463366	6.70504561232214	6.67259312924734	7.05040729145797	6.94944757372189
MAN2A1	0.388468903781404	1	20	18	0.153064878555797	7.19484304268288	0.174515476306386	0.0242556335518489	7.29846513773512	7.12252372388484	6.97585683654591	7.19510772596724	7.41157415314384	7.00942089998165	7.37726033620044	6.86370667963082	7.05089691999723	7.49648844900277	7.33946222100975	7.23622690218455	7.06871183144006
SLC25A46	1	1	24	12	0.297803973300898	4.75391217053782	0.174477928918627	0.0367019672765405	4.55175462210644	4.55929084422847	4.68867314652509	4.52021189973276	4.88402177298277	4.26164286604192	4.14297357838227	4.29926359256019	5.02607222974481	5.06094480034403	4.96704117756472	6.04537815634136	4.61911160151824
WDR36	1	1	24	22	0.398757780239796	3.44469168152843	0.364021307399281	0.105676020106904	4.46776804356594	2.93706048728048	3.20160364683693	2.76749367806755	3.54088207977141	3.1492347100698	3.24983821520572	3.24490727255187	3.90055257047266	2.85981052842965	3.49770233602102	4.47993333236039	3.79945665896271
STARD4	0.759272267084767	1	24	10	0.286909818766059	3.17961098993225	0.439341543287517	0.138174620945337	2.82682530273383	2.51828615997935	3.70825059248063	3.06757356889178	3.30011830298164	2.98815899708197	2.76436756178778	3.57653217047113	3.44112872142309	3.69009345742933	3.81691903043352	2.18570412574362	3.07050394025668
STARD4-AS1	0.759272267084767	1	28	8	0.93818759445672	3.81310443190934	0.890627047704912	0.233570064394735	3.82468363362403	5.3384129701096	5.20351991635832	4.66153453242796	3.74715376094786	4.76277564791618	0.441825759599175	4.07296183465311	4.21370641300342	3.52295064246393	4.58999625346097	2.56463557550236	3.42862791764841
NREP	1	1	28	8	0.298689640971026	8.26818495593665	0.269270683063544	0.0325670850977039	8.53514764553305	8.854918666858	8.78666085007834	8.94399766168785	8.5080257954395	8.41216694366369	7.84061938013367	8.30251966545106	8.17581092296404	8.15514963062417	8.50688253452562	7.06520493063247	7.64190430206403
EPB41L4A	1	1	28	12	0.676822131511405	2.55877666491354	0.607922884233337	0.237583409513342	3.28508913236494	2.25225530714702	3.11217310438267	3.13376355732449	3.92758895911203	2.21855423318891	-0.143520440799451	2.53734766452988	3.76305111861688	1.59611054372312	2.78654768332771	2.95198788883688	2.39086748490056
EPB41L4A-AS1	1	1	28	18	0.219426200508639	7.46699541242867	0.064996885457538	0.00870455676848976	7.13109447053484	7.38232763577921	6.95671735424921	7.45341966064046	7.32301131241257	7.70393121207117	7.42747990614979	7.58497315628314	7.66992044263721	7.82989694058537	7.76225241441312	7.18746570297189	7.67291332050093
APC	0.269101639101639	1	20	14	0.156471937633272	5.55405194637382	0.190873354935933	0.0343665051711575	5.28275071472185	5.03305965450132	5.44240414541053	5.50403545105362	6.01592831165182	5.44459196540948	5.75242878205295	5.7545551184518	5.72650829547273	5.52633624656532	5.25061898334488	5.20522003452085	5.95539802386942
SRP19	1	1	20	18	0.309039763233538	5.43809644992484	0.131706631885982	0.0242192526555506	5.81176420328474	5.74102681570333	5.34762694072734	5.35938222246764	6.08091491830567	5.6059847565199	5.1055275933961	5.12086134973576	5.21369807483936	5.29945188084017	5.1240763502883	5.27477152694335	5.54431390002828
REEP5	1	1	28	22	0.52443470608011	6.9313265568584	0.22797379159153	0.0328903550743767	7.35020191640702	6.76120419318338	6.74990794988511	6.6394893614058	7.62707952980396	6.64073862561203	7.59571722385028	6.59785423589431	6.83342036874202	6.80407204226299	6.55488427142835	7.06520493063247	6.68207330112978
DCP2	1	1	28	18	0.32705147789469	4.05757455526451	0.0921515183879104	0.0227109858692179	3.73171710612689	3.33204115939561	3.98508207138795	4.15622774757616	4.23224773594329	3.71033025116514	4.66494419033141	4.07296183465311	4.02608172597578	4.0995504357893	4.49091425619067	4.0350145268464	4.19085053511973
MCC	1	1	20	6	0.75751028789991	2.82199435263883	0.452512241570602	0.160351930239499	1.83109912661561	1.92582084017837	3.51243853233866	2.49273846487827	3.54088207977141	1.69973268965723	4.02749144479496	3.80443649954761	2.44115720955346	2.54775178904148	2.60892888096651	3.99435811483958	2.85143712650029
YTHDC2	1	1	28	22	0.162716674293052	3.7281823783143	0.117033127399932	0.0313914705677165	3.73171710612689	3.84916643451359	3.76802979215229	3.57603600288914	4.48365334056398	4.07368224702945	3.81175244559224	3.80443649954761	4.10408323837674	3.05626823318	3.64323239267843	3.38836604087825	3.07050394025668
PGGT1B	1	1	20	16	0.635888448235284	2.99453916019619	0.320870942910662	0.107152027656115	4.75440168453323	2.25225530714702	2.25582519013742	3.19704953579767	3.8699154159479	2.21855423318891	3.02742753309453	2.06070717941317	3.10410123107648	2.99370839007921	1.88858621151708	4.0350145268464	2.85143712650029
CCDC112	1	1	28	16	0.384773612686996	3.83989118068946	0.0311119872597011	0.00810230962173122	4.03384734050881	3.52575016199754	3.58070516262485	4.24873969667551	3.92758895911203	4.07368224702945	2.94495785369283	4.23814547825086	3.85615909858145	4.03887901049178	4.00820649481427	3.38836604087825	4.06048087276763
FEM1C	1	1	28	20	0.512995809417716	2.97707778759603	0.0774470147104308	0.0260144410848495	2.15131921093718	2.74281509665468	3.36537628779245	1.8720311405709	3.74715376094786	2.4832374104969	3.71553201177727	2.63541373118016	2.85618046483744	3.2291516607753	3.15346820376363	3.56533501496886	3.13670982018935
TMED7	1	1	28	0	0.4979132526099	5.12031951298117	0.126305750196197	0.0246675524595649	5.94197391498248	5.40562349245726	5.40523703588356	4.63892132851861	5.63815373905189	4.8117418127957	6.26700775495297	4.41424099002146	4.83342850841067	5.06094480034403	4.51632997363401	4.90971315391805	4.64208681662109
ATG12	1	1	28	4	0.12570982280792	6.06375212348922	0.010874425393012	0.0017933492615715	6.36980050029422	6.14667585789543	6.11838410328732	5.97038887350837	6.04227526369477	6.05554526179906	5.59907583688959	6.04957220098544	6.05581472809898	6.01786014956225	5.99202787179763	6.57286657844504	5.84091016639645
AP3S1	1	1	24	22	0.157396156115357	6.55795331478664	0.114847838433505	0.0175127563312399	6.61075210435829	6.5247111129252	7.03179738863984	6.66209373293617	6.5896881079234	6.66758874820635	7.27125153440233	6.25635847739952	6.11353004355345	6.39595216853668	6.36509691162916	6.83706555024907	6.02696835711998
COMMD10	0.120192382848633	1	24	22	0.525986620088389	3.11360766437607	0.516167280568314	0.165777880904513	3.52561786535888	2.93706048728048	2.55630858271826	2.84856485172607	2.64894872868561	3.36144674340984	4.10549732049151	1.74642348181574	2.55663004422072	3.56658651563748	3.15346820376363	4.29143648060496	3.62592430875028
DMXL1	1	1	28	24	0.565235214096894	3.78392153849558	0.23185960473763	0.06127495043933	3.63234470313085	3.52575016199754	3.51243853233866	4.33567516594256	3.11392419152945	4.33046732139737	4.50144052789613	3.92568456780419	4.34800602237826	4.36967396139403	3.73268791013838	1.18388346448593	4.44714386527155
TNFAIP8	1	1	28	22	0.670202408937372	5.79483228328279	0.23140861090271	0.0399336166415529	5.61757331008302	4.92266887998851	5.11421183305958	5.2885087542654	6.14309993023316	5.80048202688698	6.71560143064153	5.96722362561705	5.88956595289108	6.10182150384187	5.94600949884353	6.18740891146074	5.43015207067588
HSD17B4	1	1	28	4	0.519290091877305	4.82265711911013	0.235077971262305	0.0487444919794923	5.60452278025212	4.61714895550486	5.28762031272143	4.36352723501805	4.94114510868703	4.39615743140939	3.81175244559224	5.08659841659207	5.04597165709672	4.86516805438936	5.07360694751087	4.72326204448627	4.93037092888905
PRR16	0.548683931808932	1	24	0	0.539726041031447	3.72536923220235	0.582092206863822	0.156250876243938	5.28275071472185	3.8000516593961	3.70825059248063	3.527619029671	4.03644857200797	3.54640910770698	5.12438701379785	2.7272360003609	3.24848771324805	2.63231888060936	3.33582800140294	4.72326204448627	3.31884289560443
SRFBP1	1	1	28	26	0.643037472430629	3.29302254383144	0.458194252740005	0.139140940167052	2.52825241225533	3.52575016199754	2.68593431897992	3.57603600288914	1.06896523072008	4.03296208995174	3.66490310521332	3.8863899810165	3.85615909858145	3.87500095185438	2.94467641137918	2.95198788883688	3.79945665896271
LOX	1	1	28	22	0.36271738772852	8.83229325083027	0.186263730516784	0.021088943180105	9.19109719745702	8.74405289008414	8.76848234029217	8.6872447278875	9.30876432772046	8.7040416835766	9.43505767458386	8.56455328742238	8.72496101805162	8.54833253142067	8.53978767034181	9.10637071108814	8.32924837845218
SNX2	1	1	24	0	0.22963222413163	5.29647089772674	0.137708125330999	0.0259999777191457	5.82307529279786	5.3384129701096	4.86327478146414	5.56527953070733	4.76250636024101	5.29763723111559	5.02752339958346	5.46557488633749	5.34799842537848	5.39936281700508	4.94848902375439	5.73580379054349	5.41689128674075
SNX24	1	1	28	22	0.341698897948396	4.41308532343626	0.361780601232289	0.0819790633348977	4.49631028531377	4.80312621933777	3.98508207138795	4.41766838914439	5.12494837637608	4.45898628771476	5.78834883172436	4.6900333917249	4.52857648049432	4.0995504357893	3.54786128965456	3.38836604087825	3.71529804640971
PPIC	1	1	28	0	0.302172858541339	7.51351114594884	0.0115595939461847	0.00153850759274077	8.12185582070947	7.6024081245763	7.58254702374087	7.35626562898033	7.72791487775525	7.37788888365627	8.14994831569178	7.16400926459925	7.14154214232916	7.23095019276331	7.35715270258218	7.68892152159362	7.16703310941807
CEP120	0.759272267084767	1	28	16	0.447512335190105	4.60390441174017	0.242608836022918	0.0526963234519497	3.99437047546066	4.61714895550486	4.25951409438415	4.59260297408852	5.07477848606814	5.11461488316815	4.2498929961432	4.6900333917249	4.44111447714695	4.67891074560466	4.87179851178113	4.74792941027064	4.57203349605417
CSNK1G3	1	1	28	16	0.399751700646206	5.16455356140694	0.0381419207999379	0.00738532776287971	4.86797322687785	5.37240958615647	4.94324187598746	5.64687524419528	4.9960925342929	5.61979956451527	4.31700968199493	5.41123842839852	5.19599617604649	5.07612087570096	5.29535019541493	4.450178260679	5.95539802386942
ZNF608	1	1	28	16	1.42521019101824	1.85531431018374	0.140877482064319	0.0759318684122947	-0.143520440799451	2.25225530714702	0.544261825194254	1.8720311405709	1.95860485589433	2.8068123947251	-0.143520440799451	2.31862272429218	2.31563150706923	2.92831230009667	2.40633109803581	2.03349885003032	3.0011130998141
GRAMD3	1	1	28	24	0.170293842751443	7.00214308164459	0.104842827290903	0.0149729627156203	7.59418541842751	6.8900049840478	7.12618759526595	6.7958713570354	7.32301131241257	6.91733678575557	7.26276502871002	6.98026629376957	6.98026149450057	6.97977599228968	6.9306592435724	6.427740669115	6.71495105918679
ALDH7A1	0.388468903781404	1	28	22	0.352187226152552	6.96323742159641	0.219788834251012	0.0315641735221234	6.68081580708374	6.61267325095732	6.38974416409523	6.63378249283439	7.11533506580027	7.11561182536612	7.35746988385371	7.00340788372043	7.16447891904076	7.05063315335995	6.9306592435724	6.90991968094561	7.35953221295071
PHAX	1	1	24	10	0.131365553701122	6.46612128071632	0.0293590888772638	0.00454044822277311	6.42280563257319	6.45503087296692	5.96080376028098	6.86570083139143	6.19098739359347	6.70046358874633	6.2838817308833	6.89868680093076	6.44110379384756	6.59345369981999	6.46637296378051	5.84273008975748	6.91212977394061
LMNB1	1	1	28	14	0.941149457271682	3.39503889347774	0.99992909092649	0.294526549562501	2.99627465238526	3.74920572397365	4.5927504680129	5.31727727803132	4.32100731688515	4.22595891115376	3.10543677277655	2.89501322127256	2.1781341988143	2.54775178904148	3.33582800140294	3.61980869764561	1.87450417458971
C5orf63	0.894947587135087	1	20	10	0.596911382997814	1.66239117760072	0.482949612233056	0.290515023624032	-0.143520440799451	1.23414474216175	2.07830491553214	1.70791355308234	1.06896523072008	0.881701783481506	1.66465656993128	2.63541373118016	1.66359032724319	2.45791722319418	3.33582800140294	-0.143520440799451	2.9282153063622
PRRC1	0.548683931808932	1	20	4	0.322946137186415	5.73514378572987	0.249192793516842	0.0434501387980684	6.43022128892192	5.88928185466075	5.89529714097134	5.74542831533825	5.4143734928567	5.83642192707823	6.52295493602101	5.31092844148063	5.3797071199532	5.7883304060399	5.58681651858315	5.85413598876402	5.306174193481
LINC01184	1	1	28	14	0.338993158147024	4.21522257624503	0.026929660066389	0.00638866858849914	3.21812327958012	4.11319210662009	4.37935114575212	4.2783040961178	4.59463286426505	4.8117418127957	4.28384160201708	4.07296183465311	4.52857648049432	4.89969853717224	4.17707469064467	2.56463557550236	4.89254983398965
SLC12A2	0.388468903781404	1	20	2	0.222514284326847	5.23295808815697	0.236275406075046	0.0451514042525537	5.61757331008302	5.48545943291215	5.49641890556327	5.31727727803132	4.9960925342929	5.64703854488216	5.19745195151414	5.17077671419538	4.98543051656922	5.06094480034403	5.3244186206291	5.56585937212527	4.47300168680374
FBN2	1	1	28	20	0.878283816746002	5.32608257349778	0.174925040558614	0.0328430958673133	4.28353060848596	4.89953966848362	4.45404692923363	4.87007771605802	5.7382441689503	5.70002055436399	5.71559151386542	5.79755415733596	5.68903374384007	5.44683797323221	5.67972695665775	5.05517000037009	5.80063548571612
ISOC1	1	1	20	18	0.975672224618597	2.15795066489976	0.574221310844445	0.266095662048474	3.82468363362403	2.25225530714702	3.36537628779245	1.8720311405709	3.80983994743439	2.90033322787176	-0.143520440799451	0.784049441541552	2.02613870204901	2.14901464783826	1.5377734686283	1.86332108090116	1.52495154367521
CHSY3	0.388468903781404	1	20	18	0.66063487250557	0.860626054905772	0.686034171004818	0.686034171004818	2.63479154675381	0.903075389908508	0.544261825194254	-0.143520440799451	1.71832823801555	0.881701783481506	-0.143520440799451	0.784049441541552	1.44121418412663	0.974007513820331	1.5377734686283	-0.143520440799451	-0.143520440799451
HINT1	1	1	28	20	0.249752190570906	9.58317034143399	0.0316080105755911	0.00329828328720508	9.31544106563362	9.22419429221383	9.98968552469065	9.28259307750254	9.56192607210725	9.65126716788465	10.1049635838627	9.74891314611333	9.41838060843596	9.65731247811983	9.59281668371468	9.75204349334333	9.26196997276858
LYRM7	1	1	28	16	0.275021436747782	5.73515360803895	0.0347841066389876	0.00606506974638497	5.50970601132841	5.75398018550564	4.96894201141531	5.62402925696261	5.6890667816933	5.96103370634065	5.28386835471858	6.00440444307079	5.87851080453081	5.64303295548242	5.6909310746818	6.37328918679286	6.18394232387929
CDC42SE2	1	1	28	22	0.374336583484353	3.94391762588164	0.205383857787486	0.0520761023099647	4.18176508990684	3.10822895025946	3.76802979215229	3.87589298280096	4.27731001827728	3.65773247064643	4.55802582606273	3.62508435157273	3.90055257047266	3.8038558894639	3.85725943341457	4.59317193927624	3.87897536031905
RAPGEF6	0.120192382848633	1	28	18	0.0583972595118186	3.47104932522383	0.42225178138129	0.121649605585499	3.34908401278607	3.0251817651992	3.58070516262485	3.47752058492607	4.27731001827728	3.29411908199421	2.76436756178778	3.11494711463458	2.44115720955346	4.06953363588033	3.15346820376363	4.29143648060496	4.19085053511973
FNIP1	0.269101639101639	1	28	12	0.438302467200464	5.19544491443909	0.316720798588477	0.0609612465928091	4.95280269741052	4.46790575263009	5.34762694072734	5.44007578338518	5.2203392537284	5.20902642247981	4.38114229288293	5.47884515283637	5.24846329447173	5.60168168857295	5.39462611777991	6.04537815634136	5.03822591380702
P4HA2	1	1	20	0	0.327957222496804	5.47211503492412	0.0648791859949628	0.0118563271387555	6.49530078095619	5.92408171577439	5.99872597132693	5.72410207307616	6.51640106232528	5.01358961489321	5.57185395859463	5.0515019278386	4.83342850841067	5.28646210648123	5.14051461987017	4.59317193927624	5.02080076818728
PDLIM4	0.759272267084767	1	28	4	0.403384910463961	5.79134825284803	0.33431661647751	0.0577269060469817	6.3464739836224	6.14667585789543	5.61510453663809	6.02372929975204	4.9960925342929	5.82454116349801	4.81178955457775	6.15253251414638	6.00588966654356	6.0794032510157	5.84932028658193	5.77233354993243	5.73803353426343
SLC22A5	1	1	28	18	0.34347488113482	1.43055053543733	0.0543412026285704	0.0379862166924133	1.15813915390314	1.50324129890482	1.64023869014112	2.01937141238601	1.95860485589433	2.06545091100517	1.66465656993128	1.74642348181574	1.66359032724319	1.41698966293284	1.5377734686283	-0.143520440799451	0.378289623860081
C5orf56	0.548683931808932	1	24	12	0.34649629073404	4.21292186508846	0.370745815598122	0.0880020630504473	3.73171710612689	3.0251817651992	4.41718240688385	4.52021189973276	4.18573243586092	4.45898628771476	3.4424969885775	4.49483373673289	4.37971455180209	4.65889096999059	4.61373885285842	4.07455653854433	4.39399489052761
IRF1	1	1	28	18	0.539094771771167	4.22723762918553	0.0336046685815359	0.00794955749578018	3.5799679811171	4.15285437348499	3.20160364683693	4.52021189973276	4.08794542673139	4.63255500740989	4.34943232168266	4.46846657624499	4.87851606400498	4.5325620224364	3.89650245975355	4.11304361546111	4.54790552675318
RAD50	0.759272267084767	1	20	12	0.125480169591857	6.90476387082095	0.238514199092345	0.0345434258947347	6.5233086836649	6.84833611231919	6.46391732976558	7.23334730023024	6.79730780412318	7.05589154258456	6.6520358551639	7.08810862039187	7.30322291734451	6.75776322980964	6.50497315875278	6.78438254090134	7.437116085609
KIF3A	1	1	28	18	0.481077129989116	4.98885919286181	0.0722498630320974	0.0144822413780438	4.63111972334431	4.7779813551558	4.37935114575212	5.21397288128388	5.02280087963619	5.50538961867914	5.38116730079766	5.45218142256311	5.17807437356332	4.86516805438936	4.89135670460173	4.15053058684394	5.38999835359286
SEPT8	1	1	28	20	0.264188135979741	6.35412954154117	0.0539561838801844	0.00849151461698049	6.2066543098353	5.91257477973861	6.50841080643532	6.11667499755987	6.90890154353882	6.0453445823111	6.69051027570076	6.45071988885059	6.28240646191134	6.34047238860633	6.38592887477175	6.9208085146628	5.80063548571612
SHROOM1	1	1	24	18	0.38330651905197	3.05250806115201	0.171872754559206	0.0563054220057789	2.52825241225533	3.33204115939561	2.55630858271826	3.06757356889178	3.01096452334231	3.07094368327666	2.66482093146691	2.7272360003609	2.1781341988143	4.03887901049178	3.68865338592473	2.86445818690091	3.95433915113667
UQCRQ	0.388468903781404	1	28	10	0.277801787801385	9.14602036287735	0.189176966695915	0.0206840745143934	8.80560022547716	9.34361541074766	9.49469735466112	9.24002988803698	9.04125135915947	9.1134217673585	8.68576430542552	9.4695215479797	9.13458774074097	9.31834513232819	9.23349940231865	9.07503241475669	9.13207513511088
AFF4	0.759272267084767	1	24	0	0.245614192443547	6.06878187917663	0.223035642767718	0.0367513031788149	6.59763944229129	6.04494725462175	6.12982167124914	5.83767739329485	6.4588843114639	6.0453445823111	6.59232917114751	6.11902225994051	5.81033955638036	5.74150520454078	5.6909310746818	6.17836305748486	5.87039509265597
ZCCHC10	0.759272267084767	1	24	6	0.310647093996947	5.11808633347239	0.417840563611827	0.0816399990908987	4.70634553574377	5.57577323069901	4.94324187598746	5.08607580578711	4.44467836319727	4.63255500740989	5.71559151386542	5.46557488633749	5.33187884537497	5.12071413962495	5.00344476132733	4.95278997546605	5.5564583943204
HSPA4	1	1	28	6	0.545377376477206	5.91320065659544	0.169249969165989	0.0286223957201946	6.31477341717768	6.14667585789543	5.58217883958714	6.56947022707084	5.53059816647383	5.75112556314477	4.61247524878709	6.2173046229103	6.10406974370468	5.86896656764632	5.78803511457272	6.18740891146074	6.30405188504903
C5orf15	1	1	28	22	0.713331758620799	5.90310264677303	0.417369117495512	0.070703347454693	6.35429147078953	5.40562349245726	5.75462317743014	5.25915487015578	6.65089578788231	5.89440101831865	6.92371095807079	4.99720247748587	5.79865779616178	5.53734380658961	5.29535019541493	7.08953529365417	5.40350748235128
VDAC1	1	1	28	0	0.445153402726146	6.13317573131024	0.0140706573491521	0.00229418786703282	7.67755550676791	6.4864160618726	6.44572847734208	6.04967773687087	6.43919095424983	5.8125617474536	6.65851993520695	5.35477512255415	5.55658402451379	5.75099261800311	5.15676769762422	6.7297025475863	5.60403916562506
SKP1	0.269101639101639	1	20	0	0.0988686788859705	7.35579038939783	0.0941759904784432	0.0128029736429388	7.51619163750369	7.34429046414707	7.29316727874247	7.20668639703227	7.50451990329301	7.32826874520892	7.63898483694541	7.18844731863447	7.48184830604809	7.32922767925324	7.40556224619119	7.30017010320115	7.13499814121005
PPP2CA	0.388468903781404	1	20	0	0.12884980428863	5.99755422979754	0.181626017183887	0.0302833472153562	6.3464739836224	6.16618827826327	5.58217883958714	6.17284927881191	6.30418184600176	6.23679675877152	5.70310039721595	5.7436020857468	6.12292871253722	6.12389671980678	5.80875411944006	6.29175349580659	5.45631348034855
CDKL3	1	1	28	6	0.906608005616484	1.77706335549972	0.674167935481631	0.379371919068158	2.82682530273383	1.72994828521981	2.41387584263118	2.6815940952688	1.06896523072008	2.8068123947251	-0.143520440799451	2.19542084896014	2.55663004422072	2.36211514233966	2.40633109803581	-0.143520440799451	0.760683050753112
UBE2B	1	1	24	22	0.378163570557114	7.1180885672831	0.258851080168538	0.0363652513904219	7.49159251741223	7.0243703363894	7.23610293990663	6.83618678670714	7.47581033804618	7.14934011776038	8.13375104673598	6.64570580712776	6.9488973774519	6.88385689788355	6.92117607246788	7.67290875587757	6.33962399213675
CDKN2AIPNL	1	1	28	10	0.265770585271633	3.10460138062727	0.0533415943607373	0.0171814631963991	2.52825241225533	3.52575016199754	3.36537628779245	3.2576756504028	4.03644857200797	3.22349490550357	3.24983821520572	3.11494711463458	2.55663004422072	2.78789332414616	2.40633109803581	3.86502640398493	2.49549535232771
JADE2	1	1	20	14	0.364449637611229	3.95436454694968	0.201170780144924	0.0508730992695409	4.07227269797012	3.52575016199754	3.51243853233866	4.39085177190076	3.98304528231797	3.07094368327666	3.66490310521332	4.14132105977424	4.21370641300342	4.03887901049178	4.38452234769097	4.32461295208497	3.75799093246764
SAR1B	1	1	28	0	0.353900074827268	4.62409276073143	0.254525871442471	0.0550434181606275	5.03292004152171	4.61714895550486	4.52506496091116	4.12402346502426	4.73045810059209	4.45898628771476	5.58552910220358	4.38634423412756	4.7868862783051	4.61799821248438	4.26965540178842	4.50908709713679	4.31040946704037
SEC24A	1	1	28	22	0.467269800246445	3.89158811015675	0.263854156565872	0.0678011518940642	4.21649066624073	4.07240855434794	3.51243853233866	3.06757356889178	4.62980669336072	3.9479026193039	4.34943232168266	3.62508435157273	3.81035609820733	3.47795368047272	4.11187966945204	3.95252266280119	3.57907163263291
CAMLG	1	1	20	14	0.209291435071519	7.12808939626613	0.0805159472119561	0.0112955860590262	6.59103814585216	7.0243703363894	6.84318542485324	7.08649247302565	6.97877321382634	7.03025952989158	6.84630598121628	7.13496494764184	7.37183943842131	7.40329719244184	7.42917119538873	7.38124458394134	7.41394214934461
DDX46	1	1	28	8	0.276560341123814	6.77640118075212	0.103554092698555	0.0152815764498556	6.63662521206661	7.0136390144388	6.80801953113731	7.08230832090587	6.47831246267666	6.9117325964874	6.24132086817308	6.89868680093076	6.89505932105328	6.95536189253348	6.47935478672229	6.70471882864341	7.08137472767385
C5orf24	0.388468903781404	1	20	4	0.102541553721689	6.30252144232834	0.117952765084472	0.0187151707715408	6.4375990225941	6.51713299183647	6.01114838354348	6.37109124610205	6.05527047562205	6.11527958784033	6.51583044548153	6.43037288163628	6.21369390573925	6.26301605304364	6.51130729734957	6.34930865032301	6.33257939213038
TXNDC15	1	1	24	6	0.258283073857785	6.24093904927673	0.000342248322473478	5.48392348925667e-05	6.74168581772892	6.51713299183647	6.68160631463897	6.17284927881191	6.49748245601651	6.34055048011562	6.47967049311154	6.0135518319817	6.29908515736608	5.93704503618239	5.86918349181959	5.87668077605627	5.70568351493151
PCBD2	1	1	28	2	0.504618007649079	2.52437183526205	0.33390839557771	0.132273855583977	2.73400121416108	2.39139402799914	2.91473812046802	2.15304865897807	2.16451907769086	1.89414944266486	3.24983821520572	2.31862272429218	2.85618046483744	2.92831230009667	2.51118342401998	2.03349885003032	2.5930457299225
H2AFY	1	1	28	22	0.401263630508813	5.89526141902142	0.290696324237289	0.0493101668569505	6.64938981908014	5.701453917869	6.09523329114247	5.63549747268621	6.28224232663659	5.776014853283	6.63897960812531	5.50502501624486	5.29908908686371	5.74150520454078	5.39462611777991	6.06514311641999	5.59229027845504
TGFBI	1	1	24	6	0.357072478623232	11.768873493573	0.180808198236793	0.0153632544640345	12.6134011722693	12.620182898771	12.4524135856413	12.625906945951	11.9836537422694	12.111815293501	12.1228056093218	11.7125751558624	11.8141467015947	11.484013655491	11.0032431888679	9.99615685478577	10.4550406121228
SMAD5	0.0772071042383542	1	28	18	0.160052834571228	6.52513157199963	0.231699993054023	0.0355088614685234	6.00292149169429	6.50951485445924	6.54304327679283	6.48324003098645	6.81269520502828	6.70694960871141	6.72798523985584	6.3240970308093	6.3155732355012	6.3653938244851	6.45983798244529	6.90991968094561	6.61398087542826
SPOCK1	1	1	28	6	0.18503664725704	6.94998139344048	0.0315253873344289	0.0045360390984907	7.15366895447459	6.94751871859577	7.1147210653893	7.39051111800848	6.90172459065896	6.9505123119551	6.59232917114751	7.14748417789546	6.82192475161004	6.71961524171724	6.99535138490751	6.87114823583076	6.76290415003823
HNRNPA0	1	1	20	4	0.0702426084548068	7.97880391944919	0.000879777652192316	0.000110264353037648	7.93118766369403	7.94221809904172	8.17768815235516	7.84288004950847	7.76793470547202	8.36578259010848	7.97397016810506	7.88076017735527	8.11116742087049	8.00662886830185	8.2734234529504	7.71104494295814	7.73834115197462
FAM13B	0.759272267084767	1	24	0	0.239148620160226	4.39151211367296	0.254065218748394	0.0578536987197105	5.09021707598964	4.1914553650054	4.71928060070351	4.24873969667551	3.8699154159479	4.57698705916092	4.74023440667818	3.67205562610387	4.44111447714695	4.18602623453969	4.07814300080336	4.84258584423414	4.6869678935078
BRD8	0.548683931808932	1	20	12	0.268223167834383	5.8032585679745	0.200081003852933	0.0344773546636519	5.34684713415156	5.67445577992626	5.61510453663809	5.9055585883868	5.81665531232915	5.67377275206011	5.33333793275069	6.10197065430205	6.12292871253722	5.71266277444475	5.47459986690719	6.26636630176194	6.13619160317757
KIF20A	0.759272267084767	1	28	20	1.74604334800459	2.52536562917221	1.51319326754082	0.599197696389347	1.41890382568673	-0.143520440799449	2.68593431897992	3.71223997514558	4.52160303130495	3.76107768388395	5.14300307503474	2.81356217964154	1.17820256749211	0.688221003711914	1.5377734686283	3.25704621715484	1.31224570282063
CDC23	1	1	28	12	0.24472431156631	3.99518141995843	0.0828511087995107	0.0207377588375881	5.05227299837477	4.03043846821936	4.21724938138434	4.21855675173562	4.8545889168996	3.81010054416064	3.90195475267351	4.07296183465311	3.61105055748286	4.15777300942164	4.17707469064467	2.77127300331964	3.13670982018935
FAM53C	0.269101639101639	1	20	18	0.0883876587219034	5.22043045950213	0.196949578319544	0.0377266932003777	5.19840552091912	5.19379996420885	4.86327478146414	5.10269688187456	5.70564620101251	4.97111177579229	5.44256888744885	5.08659841659207	5.42600053753655	5.43511484283688	5.46157499307608	4.9314123352963	4.94891604630971
KDM3B	1	1	28	14	0.515826625579586	4.28379742219342	0.186237437696676	0.043474847043845	3.63234470313085	3.94264764357744	4.17370903080538	4.21855675173562	4.36341989989019	4.71208896767232	3.4424969885775	4.82084698649076	4.24847143410976	4.1289554123639	4.49091425619067	5.03526698490947	4.59576457218873
REEP2	1	1	20	12	0.447009471510833	2.07845406760685	0.0507020957025197	0.0243941381687104	2.28820113824228	1.72994828521981	1.0080857305469	1.8720311405709	1.71832823801555	1.20862183731799	0.441825759599175	3.24490727255187	2.1781341988143	2.36211514233966	2.51118342401998	3.61980869764561	2.77034210908
EGR1	1	1	24	22	0.346886698902735	4.68912787134812	0.261421235635409	0.0557505026111071	5.09021707598964	4.40359928432259	5.04340461373624	4.30727479375571	4.62980669336072	4.8117418127957	5.12438701379785	4.07296183465311	4.14155748244118	4.9166587150817	4.56585637212373	5.71092642042781	4.36666764618857
ETF1	1	1	28	26	0.231573403061317	6.47291370146176	0.170716791629741	0.0263740255939437	6.41535166167609	6.55463170130984	6.23947073982872	6.35730524172734	6.0935682010611	6.5925138440147	6.69051027570076	6.60996674476137	6.72032681114693	6.34674322287299	6.39280654881922	6.56594674645895	6.4149258651383
HSPA9	1	1	24	0	0.188604776831233	6.07848861674727	0.0912813219765423	0.0150171083195001	6.13585366071158	6.25997780432735	5.76932410410959	6.14101799797826	6.14309993023316	6.38975708482168	5.62579356979548	6.25635847739952	6.03605153743267	5.81571296728385	5.87901347228253	6.57286657844504	6.08680615487029
CTNNA1	1	1	28	20	0.157448027836963	7.65197933767725	0.0748095312346631	0.00977649415051497	7.72354927660482	7.50616238022191	7.76598711071028	7.52299107143573	7.93191904046415	7.70068505492898	8.04497847915913	7.67420052367148	7.62762876612062	7.58402350889922	7.48494837296928	7.6103858747727	7.25162895003927
SIL1	1	1	28	6	0.580967547744892	6.74409080129339	0.282643293895171	0.0419097699338457	7.0563866330497	7.23766406982952	7.37233726977225	7.01804467023472	6.1672423442244	6.78258917327538	5.98689693572802	6.75337004933783	6.77500379463366	6.5987177739114	6.91163015358392	6.74816044377492	6.4413623167657
MATR3	1	1	20	10	0.205316066611563	7.21850021502821	0.156353310091372	0.0216600824871985	6.8228070615871	7.11250068000035	7.23610293990663	7.15582692582573	7.04541665062753	7.40606491226741	6.59232917114751	7.55082251788405	7.41456025889824	7.24780175282935	7.17764221569671	7.36139908483575	7.63905196881471
PAIP2	1	1	28	0	0.209087399590183	5.94551082805358	0.102391067468599	0.0172215761487596	6.36206682577761	6.20443881536701	5.94793822745962	6.10021510136968	5.91972966616378	6.01430252227508	6.3170488988208	5.80810661358506	6.01601385014579	5.71266277444475	5.80875411944006	5.50926885358361	5.50725470989554
DNAJC18	1	1	20	6	0.492836631466348	4.3611122037344	0.487756604562174	0.111842250732396	3.99437047546066	4.75239045330718	4.41718240688385	3.91406164762926	3.01096452334231	3.81010054416064	4.31700968199493	5.3403071247897	4.61103789588324	4.6385894730033	4.70498473682359	4.62014533785148	5.20179603190761
TMEM173	1	1	28	12	0.252247978303028	6.50799268846891	0.0999543259520402	0.0153587028653463	6.45950851727267	6.45503087296692	6.81512161819357	6.73853129573775	6.89451175612747	6.28960612036776	6.58553995453515	6.52935421989358	6.49276578840476	6.2020665417052	6.53014454335617	6.34122573364373	6.36055372378607
UBE2D2	1	1	28	20	0.239828926228737	6.78447303537324	0.221394432271511	0.0326325170897124	6.59103814585216	6.70227756790707	6.65018017169683	6.49587869644059	7.40651238300135	6.6339472821683	7.2151753425902	6.59175963166775	6.68268923134693	6.41398123440297	6.79705667991214	7.21426680753719	6.66534911461907
CXXC5	1	1	20	18	0.27645045835249	5.99886785180103	0.202338813605431	0.033729500066364	6.55078319088023	6.33085273718672	6.26043484852198	5.97038887350837	6.51640106232528	6.03507126428123	5.59907583688959	5.29601166326161	5.81033955638036	5.94533333010341	5.6909310746818	6.50212769737272	5.37636153121735
PURA	0.759272267084767	1	20	12	0.0484434283062726	7.08485099044901	0.139733370923004	0.0197228383647555	6.80009124311482	6.88412546689917	6.84318542485324	7.36662489830879	7.0776183881796	7.20996023303154	7.33740417178748	7.27846958635012	7.18705673352388	7.05829557424366	6.82274954263588	6.82552334681704	7.22904490887246
IGIP	1	1	28	22	0.743241176788867	4.03138556465028	0.350574704937476	0.0869613435171112	5.12718871420036	3.33204115939561	4.12881363697469	4.02285877473741	4.59463286426505	3.76107768388395	5.23264206440693	3.04529578514669	3.61105055748286	4.03887901049178	3.21685077617601	4.450178260679	3.53064615759055
CYSTM1	0.269101639101639	1	28	18	0.468244480224747	5.65580280288283	0.560382875110454	0.0990810490819835	5.5780621271998	4.72633740330937	5.78387673953359	5.15144116307716	6.84298623613539	5.59203638211203	6.44258087024571	5.26570728057835	5.10407424194272	5.29945188084017	5.63401954449537	6.82552334681704	5.15464230044741
PFDN1	1	1	28	14	0.207571249137138	6.52013844974538	0.0838199310381412	0.0128555446612356	6.35429147078953	6.30468096394035	6.68935704177257	6.52699928284746	6.90890154353882	6.68740340894832	6.544119711069	6.51654254292866	6.59085056225655	6.51209693224331	6.21795475434649	6.57286657844504	6.38799592575859
ANKHD1	0.388468903781404	1	20	8	0.312600769975837	2.41314451551281	0.493172377608194	0.204369184869722	2.00007548295432	2.09825111924309	3.93380305913049	2.925321659005	1.71832823801555	2.4832374104969	0.8570550704552	2.31862272429218	2.76307390925618	1.89888921080791	2.29325684940232	3.25704621715484	3.07050394025668
SRA1	1	1	28	4	0.234641124816074	5.0726664391186	0.0451383971472624	0.00889835704535413	5.3151548566523	5.35551141564734	5.04340461373624	4.85052872905573	5.54909019956714	5.01358961489321	4.21512624188685	5.31092844148063	4.90054221095726	5.21969871750537	5.25061898334488	4.90971315391805	5.02080076818728
APBB3	1	1	28	2	0.782916160745445	3.59931633598989	0.796726780989386	0.221355031516081	4.28353060848596	3.46402589722579	3.70825059248063	3.42561966208256	1.71832823801555	2.599348269397	4.17950092925433	3.62508435157273	3.85615909858145	4.89969853717224	4.00820649481427	2.56463557550236	4.2814357258699
SLC35A4	1	1	28	24	0.428902223715628	4.94025395980215	0.0585798409623101	0.0118576578125259	4.91101136162128	4.30142320635367	5.42394027600952	4.81061766030847	4.27731001827728	4.9049537345073	5.71559151386542	4.6900333917249	4.85614841533479	5.19210356027399	5.10744861994207	4.81949757779958	5.15464230044741
CD14	1	1	28	18	0.803965206978152	2.34298664983484	0.0172195764173633	0.00734941294632522	1.15813915390314	1.72994828521981	1.87583536006694	2.99820018580854	1.42987755105829	2.7068063731664	3.02742753309453	2.31862272429218	2.55663004422072	3.43150797822806	1.32413659361573	3.61980869764561	2.27805425130621
NDUFA2	1	1	28	24	0.225481902995189	6.23279315353709	0.0473719662966787	0.00760043934231883	6.4375990225941	6.12689591001058	6.01114838354348	6.22691802678305	5.94787571361979	6.19126252023872	6.6714013182101	6.11902225994051	5.8448278025143	6.55605735561215	6.37207437561242	6.4123916763783	6.06146466462793
IK	1	1	28	16	0.294019532241802	6.66958366398545	0.0906034435783027	0.0135845726124623	6.3851445787688	6.5397489725021	6.40864802040324	6.76487780104034	6.81269520502828	6.95596814761727	6.3170488988208	6.75882000562689	6.68903074501003	6.70991852232926	6.80738879705455	6.4123916763783	7.16306742411568
WDR55	1	1	28	8	0.367486154456306	4.67844271486384	0.0043661028137791	0.000933238489787978	4.3785883040921	4.87603360072564	5.24618284585513	4.87007771605802	3.92758895911203	5.38111904047931	4.47229324315806	4.66702969660488	4.55659059884752	4.51038833265596	4.49091425619067	4.59317193927624	4.8537104828836
HARS	1	1	28	26	0.433863665739351	5.23675955854834	0.240967550820443	0.0460146294910741	5.5780621271998	5.37240958615647	4.80738964726577	5.30296472345866	4.69768171031657	5.33161180202935	5.92370237341083	5.29601166326161	4.90054221095726	5.21969871750537	4.89135670460173	5.64678889951149	4.89254983398965
HARS2	1	1	28	6	0.337168683417911	4.40467955901264	0.246760489058737	0.0560223475403172	4.49631028531377	4.61714895550486	4.41718240688385	4.74860124738227	4.13766728283327	3.71033025116514	4.14297357838227	4.92147008386156	4.21370641300342	4.2938111968044	4.91065329525902	4.88768261082673	3.91714930837359
ZMAT2	1	1	24	10	0.1822079118109	8.41638832242925	0.082048437753262	0.00974865163179401	8.13552972913725	8.52351950375106	8.16939895715037	8.44806386258719	8.2214140118804	8.59811526158736	7.85480533086612	8.82181473633195	8.54613653119503	8.43665516223876	8.62403326280679	8.15558421491041	8.80692159570243
PCDHB2	0.388468903781404	1	24	22	0.67504347109551	3.50708181443958	0.423647732410211	0.120797789964848	4.31591743318421	3.10822895025946	2.68593431897992	2.925321659005	4.23224773594329	3.60314428508461	4.2498929961432	3.04529578514669	3.76305111861688	3.28246323220272	3.49770233602102	4.11304361546111	3.13670982018935
PCDHB16	1	1	28	6	0.571949452285541	2.41904600834173	0.68577856451255	0.28349132763401	2.99627465238526	2.63491420188133	2.55630858271826	2.59025433846869	-0.143520440799451	2.4832374104969	-0.143520440799451	2.63541373118016	3.10410123107648	2.85981052842965	3.01768307010503	3.90943773854977	3.37477944605676
TAF7	1	1	28	20	0.327651382285263	5.83054189713988	0.212074943339749	0.03637311026678	5.65603118068461	5.57577323069901	6.16360017921141	5.5164940245579	5.97548314125587	6.03507126428123	6.70311040022579	5.71023503360141	5.72650829547273	5.71266277444475	5.30995761814507	5.83123329701268	5.7486576588238
PCDHGA8	1	1	28	26	0.757720097246973	1.9605135496692	0.419327950978355	0.213886790555009	2.73400121416108	2.63491420188133	1.3585129212174	2.84856485172607	1.06896523072008	3.42577195658348	2.44240111784152	1.34403731603252	2.44115720955346	1.75542836930389	1.32413659361573	-0.143520440799451	1.87450417458971
PCDHGA10	1	1	28	20	0.486227203477151	2.80885891518099	0.180325493145964	0.0641988432282453	1.83109912661561	1.92582084017837	3.01683038943228	1.31015933669366	1.95860485589433	3.9479026193039	2.55789308502013	2.7272360003609	2.94364079242703	2.71220215254112	3.85725943341457	4.0350145268464	3.57907163263291
PCDHGB7	1	1	28	24	0.446489701068237	3.22625381901133	0.0154549746627566	0.00479037779721023	2.63479154675381	3.18675470455072	2.80486735808522	3.31585649646084	-0.143520440799451	3.48735111423401	4.06702153628556	2.81356217964154	4.06560957685424	4.18602623453969	4.00820649481427	3.50872351553355	3.99059435553058
PCDHGA12	1	1	28	20	0.798705924739075	0.421830512186604	0.126343619673045	0.126343619673045	-0.143520440799451	0.903075389908508	-0.143520440799451	-0.143520440799451	1.06896523072008	1.47497464543229	-0.143520440799451	0.393561577079503	-0.143520440799451	0.974007513820331	1.0732713640057	-0.143520440799451	0.378289623860081
DIAPH1	1	1	28	12	0.304300226410113	6.56356221946789	0.222138086741574	0.0338441351378829	6.74168581772892	6.76760546198933	7.10895344240728	6.87056166676727	7.11533506580027	6.46055646091138	6.29224528113643	6.43718715198699	6.2398461187011	6.13842807987545	6.36509691162916	6.76638516898349	6.22256172569509
HDAC3	1	1	28	20	0.18312281312144	6.34156701176163	0.0335529877371387	0.0052909616306046	5.75383901106483	6.3650258762056	6.22887332991095	6.30080485002648	6.67635305008772	6.48340465357619	6.46494886762411	6.42352627268998	6.29076991186796	6.37769494283525	6.58522401919701	6.31670166425211	6.15228475788702
FCHSD1	1	1	28	10	0.224271037493579	3.45356147399237	0.155242446557767	0.044951406751218	3.73171710612689	3.74920572397365	3.93380305913049	3.66825209139218	3.8699154159479	3.36144674340984	3.31695739123544	3.24490727255187	3.31560042919251	3.87500095185438	3.21685077617601	2.44904175186301	3.31884289560443
ARAP3	1	1	28	6	0.579192737530485	1.68579751200942	0.184016251021731	0.109156793571482	2.15131921093718	1.23414474216175	2.07830491553214	2.01937141238601	1.71832823801555	1.20862183731799	0.441825759599175	1.91210659750605	1.66359032724319	2.36211514233966	0.769406707754063	2.44904175186301	2.02192326935502
PCDH1	0.548683931808932	1	0	NA	0	-0.143520440799451	NA	NA	-0.143520440799451	-0.143520440799449	0.544261825194254	-0.143520440799451	-0.143520440799451	-0.143520440799451	-0.143520440799451	-0.143520440799451	0.856308655728705	0.688221003711914	0.769406707754063	-0.143520440799451	-0.143520440799451
KIAA0141	1	1	28	26	0.236105576014718	4.63415823222885	0.304681024935941	0.0657467893126733	4.28353060848596	4.82784032833013	4.48999289220367	4.49525119670305	4.59463286426505	5.01358961489321	4.90198961254808	4.92147008386156	5.14154871668285	4.77504312893097	4.35665158804586	3.11256516149706	5.05544310441978
RNF14	1	1	24	22	0.335132982162298	6.00414058810989	0.21820372535962	0.0363422078743014	6.32276410025064	5.96921305523983	6.20744207972807	5.68047988384029	6.44907123535915	6.085721562818	6.64552250131181	5.69893895706485	5.76303402540113	5.73195498695909	5.89847475328394	6.37328918679286	5.41689128674075
GNPDA1	1	1	24	18	0.222720575552055	6.17656958795381	0.083659358292464	0.0135446313849722	5.91050658002348	6.06587492999478	5.86823833654146	6.02372929975204	6.1672423442244	6.3237681184575	5.65202549168136	6.38174992275165	6.22246409009967	6.38380639229335	6.41999398506145	6.69206282863901	6.18394232387929
NDFIP1	1	1	28	22	0.216717761450306	7.1637570994272	0.0527899101013693	0.00736902568982835	7.39257513104571	7.05085452327887	6.95671735424921	6.88023447924818	7.13382997235303	6.9284802752099	7.61917628357752	6.84845160660804	7.54613735896113	7.08104164242945	7.09571064199908	7.65018803550257	6.89788292255017
FGF1	1	1	24	12	0.136106234505913	3.97820237749226	0.175451735128898	0.0441032703920653	3.68288632822075	4.07240855434794	4.25951409438415	3.79638574596001	4.13766728283327	3.9479026193039	4.44254492155653	4.20658722544158	4.17808292017964	4.26761045634216	4.26965540178842	2.56463557550236	3.71529804640971
ARHGAP26	1	1	28	18	0.642516533631252	4.84369679351387	0.00708174772173281	0.00146205429935579	3.07407684302284	3.69650211829967	4.45404692923363	4.74860124738227	5.02280087963619	4.78746646398619	4.94505935971764	5.39732841858516	5.2311854011081	5.55911012769572	5.74568249761636	4.9314123352963	5.37636153121735
NR3C1	0.0290926434676435	1	28	18	0.13570478588114	7.26794484848611	0.166767255900181	0.0229455863214094	7.12196483429718	7.10240751412096	7.25189112404835	7.28887087982094	7.46123842902187	7.44925885569246	7.02252926260934	6.88379905208974	7.13226434287957	7.45355343532924	7.24760187821914	7.60026135918411	7.43053285747021
YIPF5	1	1	28	6	0.2481485420514	7.7357027179876	0.0942956496937424	0.0121896682345974	7.91806136701194	8.06942759647676	7.93850089530506	7.943190476675	7.72385115350051	7.58220727097691	7.39678297872437	7.89320334941122	7.59760631592185	7.61292752990024	7.74354242007885	7.49490512728937	7.70872122851044
PRELID2	1	1	20	8	0.643974813741813	2.1159938177966	0.161281282921526	0.0762201106473313	1.15813915390314	0.903075389908508	2.80486735808522	2.49273846487827	1.06896523072008	1.89414944266486	4.69048000321964	2.53734766452988	1.85622319640014	2.14901464783826	3.08717254417184	2.18570412574362	0.760683050753112
LARS	1	1	24	0	0.0678229264674813	6.8400819392816	0.0500255012843068	0.00731358216588278	7.04677015662609	6.8900049840478	6.53446278750265	6.9690293297942	7.08397337421886	6.71340659950523	6.75243844882378	7.14748417789546	6.66349570645349	6.77646550472781	6.73886821810055	6.76638516898349	6.88830625526567
RBM27	1	1	20	4	0.239901640678704	5.66487782782214	0.145073932841602	0.0256093665655231	5.89986307559628	5.79215676223118	5.85451620814524	5.5410929813134	5.70564620101251	5.99323042536698	5.44256888744885	5.91935821603326	5.19599617604649	5.51524405426186	5.28059335702116	5.81964415021816	5.91823582121177
TCERG1	1	1	28	16	0.349251531314288	5.97092032183276	0.184870616807509	0.0309618294740137	5.69349044344934	5.92408171577439	5.76932410410959	6.21167547284492	6.17916372027649	6.36536356108814	5.57185395859463	6.07600930250095	5.73878657572686	6.01786014956225	5.95533135264446	5.95292361322719	6.20723779633981
DPYSL3	1	1	28	8	0.365629619634373	7.50080724226448	0.229812552043984	0.0306383759269361	7.58756826223694	7.65169048246529	8.1582720866445	7.64432224113919	7.03233197052625	7.92032092700856	7.12908593457847	7.65679107644177	7.48549607869209	7.54091977235767	7.735448970509	7.29180632490165	6.88349397678167
FBXO38	0.548683931808932	1	24	4	0.297421029042955	3.2744768520406	0.318912328922219	0.0973933679584505	3.28508913236494	3.64179993711086	2.91473812046802	3.2576756504028	3.61296630849053	2.8068123947251	4.28384160201708	3.57653217047113	3.31560042919251	2.92831230009667	2.51118342401998	3.11256516149706	3.48053861013227
ABLIM3	1	1	28	6	0.446110430743078	3.02717725971236	0.0988246313459749	0.0326458026297954	3.63234470313085	3.10822895025946	3.20160364683693	3.75492625312312	3.01096452334231	2.21855423318891	3.02742753309453	2.53734766452988	2.31563150706923	3.47795368047272	2.78654768332771	3.95252266280119	2.39086748490056
AFAP1L1	1	1	28	4	1.04987034569029	1.34345485105381	0.478938736661149	0.35649782818192	2.52825241225533	2.39139402799914	1.3585129212174	1.0608040110551	0.586517577969968	0.881701783481506	-0.143520440799451	0.784049441541552	1.17820256749211	2.78789332414616	0.769406707754063	1.86332108090116	1.52495154367521
GRPEL2	1	1	28	22	0.764557617159944	4.36248328388245	0.436634541405059	0.100088530543656	5.24960199264003	3.94264764357744	4.17370903080538	4.44399562550198	5.53059816647383	4.11328455435324	5.28386835471858	3.42022743109744	4.06560957685424	3.8038558894639	3.81691903043352	4.22270310923313	4.25186815686228
PCYOX1L	1	1	20	8	0.515557194131255	3.71126851640868	0.209406393669369	0.0564244793238532	2.28820113824228	3.8000516593961	3.44078046240903	4.12402346502426	3.54088207977141	3.07094368327666	4.38114229288293	4.07296183465311	4.3155848900031	3.69009345742933	4.23945050568323	4.18706811543841	3.2000103259377
MIR143HG	1	1	24	10	0.449730184964615	1.78116143107054	0.336665061954923	0.189014345405276	1.6396728193739	1.92582084017837	2.25582519013742	1.8720311405709	1.42987755105829	2.06545091100517	-0.143520440799451	2.4321263027667	2.66354149148149	1.75542836930389	0.769406707754063	2.32337305027693	1.87450417458971
CSNK1A1	1	1	28	26	0.149025460600774	7.14621800685559	0.105167439304111	0.0147165170728377	7.0125985474123	7.0768612795485	6.67381372252387	7.21817288027135	6.79730780412318	7.259336777789	7.06219369757431	7.29731791413215	7.35199465289877	7.32605737013219	7.06158921044956	7.24491819219647	7.42391945134094
SLC26A2	1	1	28	20	0.240230558844882	5.77273827462438	0.0953802786581237	0.0165225364672071	5.43794933549339	6.09670801784647	5.56542984451722	5.658163986913	6.00257217728882	5.99323042536698	5.85761237813856	5.61728849175565	5.79865779616178	5.62250547086524	5.76701421660273	5.74808343671762	5.82091336140767
TIGD6	1	1	28	18	0.614694262664259	2.39337310661969	0.287559713178618	0.120148301317197	1.15813915390314	1.23414474216175	2.41387584263118	3.06757356889178	1.95860485589433	2.06545091100517	3.85755845454493	2.31862272429218	2.02613870204901	2.45791722319418	2.60892888096651	3.11256516149706	2.77034210908
HMGXB3	1	1	28	2	0.1309007314954	4.10427611989922	0.122368938222539	0.0298149867717827	3.46913981129174	4.11319210662009	4.17370903080538	3.71223997514558	3.92758895911203	4.33046732139737	4.21512624188685	4.20658722544158	4.47086152984003	4.26761045634216	4.51632997363401	3.86502640398493	4.06048087276763
PDGFRB	1	1	28	20	0.342201079349433	8.54021918110883	0.102109606671628	0.0119563215540763	8.25726626244348	7.85773672678354	8.58952808612986	7.97287660271356	8.6237723443147	8.34929286207697	9.06586276578579	8.56766181787551	8.40110308010637	8.7628204177374	8.6897342594412	9.23080946928245	8.59072036129239
ARSI	1	1	20	18	0.43456487493342	1.49710596306452	0.16809507105716	0.112280009033613	2.99627465238526	1.23414474216175	2.80486735808522	1.31015933669366	1.95860485589433	1.69973268965723	-0.143520440799451	1.34403731603252	0.856308655728705	1.41698966293284	1.88858621151708	-0.143520440799451	2.1556653848205
TCOF1	1	1	28	16	0.187362633392042	5.29769870955255	0.114959432218788	0.0216998811222502	5.18092818039785	5.50090983389539	4.80738964726577	5.42693640494126	5.26576921475123	5.57795183332247	5.14300307503474	5.2347526593534	5.00589448155735	5.44683797323221	4.8318682565263	5.67278705841344	5.80063548571612
CD74	0.388468903781404	1	24	18	0.612644087006157	2.471011007803	0.532852787732915	0.215641608252761	2.63479154675381	2.39139402799914	1.87583536006694	3.19704953579767	3.01096452334231	2.4832374104969	1.17909824004908	1.34403731603252	2.85618046483744	2.45791722319418	3.08717254417184	3.44979952387664	2.1556653848205
RPS14	1	1	28	8	0.23421380062875	11.6250984466111	0.159183292409532	0.0136930704837116	11.3416952696978	11.7200899107686	11.6405291541977	11.61755507673	11.2908303577301	11.5958185828986	11.2571748930361	11.8335612619266	11.7031951708983	11.8014343098556	11.9272249191515	11.7510977256425	11.789492364162
NDST1	1	1	20	10	0.304132691600851	9.47784490201232	0.150406047300142	0.0158692243706381	8.42067990547839	9.28681235840425	9.37605006351236	9.37784923840271	9.08626296865996	9.75506024766083	8.94774066117975	10.023628428456	9.8833529447852	9.81996194639322	10.2851166056687	8.95569014517534	9.9185751887334
SYNPO	0.388468903781404	1	24	22	0.436769618911891	3.04477021131285	0.456247504848865	0.149846285001632	3.73171710612689	3.0251817651992	2.07830491553214	2.49273846487827	3.38491645696151	2.7068063731664	3.61243264193056	3.42022743109744	2.44115720955346	3.33387479569723	2.78654768332771	4.0350145268464	2.9282153063622
RBM22	0.182113153050653	1	20	16	0.181761420647447	5.23877924724685	0.165227102004798	0.0315392373312219	5.61757331008302	4.96784375322148	5.24618284585513	5.31727727803132	5.43440618727645	4.99250702616727	5.04742339475308	5.15432940499061	5.26553671206995	5.41137887118643	5.22000860511042	5.07480217167391	5.13857556933437
DCTN4	1	1	28	6	0.271315668218775	5.28781834583044	0.176969925920754	0.0334674745512578	5.6433254586622	5.15526249892182	5.47863774458042	5.27390646725076	4.62980669336072	5.17199986440703	5.1055275933961	5.0691568937604	5.41073385744897	5.36270224255403	5.62236278618661	6.05529448367522	4.87326085563871
SMIM3	1	1	28	22	0.339679314543813	4.72818878925461	0.31044999938194	0.0656593916231678	4.91101136162128	3.0251817651992	4.45404692923363	4.68379875369723	4.91286614631471	4.71208896767232	5.61249655174351	4.59573241426474	4.98543051656922	4.44174605298825	4.89135670460173	5.38895881586646	4.57203349605417
ZNF300	1	1	28	8	0.765261156176955	2.46951889637898	0.395770488900199	0.160262182840759	1.41890382568673	2.51828615997935	3.01683038943228	2.49273846487827	1.42987755105829	2.7068063731664	1.44220935725488	2.97211044717295	2.85618046483744	2.54775178904148	3.21685077617601	2.77127300331964	3.07050394025668
GPX3	1	1	28	20	1.28120396944073	7.92232174739582	0.140062843350605	0.0176795196934087	4.84596291972103	5.05415922324802	6.28109868145295	6.13294921706239	6.7340625506793	7.38194787825876	8.6175158818446	9.08197857707809	9.64811493854521	9.4065320742852	9.24399687493318	10.5116973688987	10.1374942845866
TNIP1	1	1	28	18	0.249637549829998	6.54552260066978	0.0698679104828453	0.0106741531189115	6.0421682095097	6.17584640815382	6.18568766139705	6.46407197539558	5.81665531232915	6.55705313276495	6.65851993520695	6.63389088540162	6.75700740080442	6.80862220646823	6.83289992460057	6.96881612349316	7.20610170587609
ANXA6	1	1	28	8	0.280926253654778	9.76321022220617	0.19531221342184	0.0200049173352437	9.47989975969576	9.94671679309569	9.94263184986657	9.69665006818218	9.38922661762324	9.68204482037763	9.34446377053086	10.0802289974112	10.0007962768441	9.87794113442948	9.98522914630063	9.73054456865725	9.94132930947989
CCDC69	1	1	28	20	0.705695268467851	5.52403370684563	0.143479937760144	0.0259737621771456	4.18176508990684	3.84916643451359	4.94324187598746	4.56887393972537	4.27731001827728	5.53485388532709	6.29224528113643	6.84845160660804	6.34799462686359	6.19513264979119	6.48580215391698	5.59334340578812	6.78371549911597
GM2A	0.548683931808932	1	28	24	0.388864288634673	4.91650514260497	0.307927734652293	0.0626314273494566	4.86797322687785	4.85213819239101	4.08247614114232	4.33567516594256	4.62980669336072	4.99250702616727	5.39676442474863	4.95983315777581	5.31557712034563	4.98257325647921	4.7485310050533	5.40455779512102	5.03822591380702
SLC36A1	1	1	24	20	0.128707310597581	5.06937423659955	0.0405998408075914	0.00800884663721831	5.16323651384098	5.03305965450132	5.47863774458042	5.18304579004423	5.19707629653852	5.0949678610214	6.05728704616837	4.79985192134329	4.90054221095726	4.89969853717224	5.3244186206291	4.47993333236039	4.31040946704037
SPARC	1	1	20	0	0.106134479907146	12.6320392355623	0.0722492581687823	0.005719524521851	12.7297155958537	12.5262175250938	12.6702513589907	12.5257570525635	12.933672424271	12.6061641218331	12.9492308923261	12.5615104661912	12.5973940790307	12.7031702489542	12.5959065353453	12.5068544903714	12.346789900569
ATOX1	0.0481594158156658	1	28	10	0.419771303650071	7.06427784371236	0.358515439818206	0.05075047269514	6.80580381718084	7.40303394935715	7.32336743023722	7.50121648129709	7.19382140048713	6.81297154009953	6.34143327653318	7.28603849266585	7.09931397203262	7.36364887840733	7.17365428285775	7.05535672130011	6.83446716562305
G3BP1	1	1	28	22	0.188150177316576	6.42589440565556	0.0641142661174158	0.00997748516704344	6.80009124311482	6.3650258762056	6.29132065875871	6.16495705845136	6.53507478951541	6.43734058691945	6.55110619533863	6.51009378560909	6.51435259958546	6.35920370842527	6.47287847701698	6.34122573364373	6.13619160317757
GRIA1	1	1	20	12	1.15716550843064	2.88355697047968	0.368543197084609	0.127808536768151	2.82682530273383	1.23414474216175	2.07830491553214	1.52270096391832	3.01096452334231	1.20862183731799	0.441825759599175	3.96393720734444	3.94362068298334	3.52295064246393	3.54786128965456	5.01508554753119	4.6869678935078
FAM114A2	1	1	20	16	0.124917806681424	4.34226613050825	0.0671578870898823	0.0154660919140904	4.77784251002511	4.07240855434794	4.71928060070351	4.39085177190076	4.13766728283327	4.57698705916092	4.34943232168266	3.80443649954761	4.44111447714695	4.44174605298825	4.07814300080336	4.77218209099716	3.79945665896271
MFAP3	1	1	20	6	0.248639201061985	4.34144979869337	0.10698837554389	0.0246434671606914	4.31591743318421	4.26569057790873	4.74925217056885	3.91406164762926	4.69768171031657	3.81010054416064	4.81178955457775	4.20658722544158	4.2824183874463	4.1289554123639	4.63709703540452	4.53766337746876	4.22168190833025
GALNT10	1	1	28	4	0.418363936753185	6.93917895842597	0.0757463682418687	0.0109157536785952	7.44842150256429	7.58076062490547	7.79501344467355	7.15183937586179	7.19968558913714	6.98294206687369	6.78835826078538	7.00340788372043	6.72032681114693	6.41398123440297	6.82783366049107	5.97398716544316	6.33962399213675
SAP30L-AS1	1	1	28	8	1.27179953835884	1.94262936210742	0.74876732188807	0.385440134126144	0.839608978701183	2.51828615997935	2.25582519013742	2.76749367806755	0.586517577969968	2.3569573204147	-0.143520440799451	2.06070717941317	3.10410123107648	2.25949595777247	1.7238168387679	4.07455653854433	1.52495154367521
SAP30L	1	1	28	18	0.2026689810894	6.18896466577972	0.0488240802126264	0.00788889302965107	5.92107213654709	6.02371152920142	5.89529714097134	6.27170261575429	6.20271495262938	6.31530315657706	6.14301782313482	6.35321144779217	6.08496098073357	6.38989206200093	6.33684461970254	6.3084334514369	6.19951435872636
LARP1	1	1	28	8	0.23627880759234	6.77414671024266	0.0765870789486867	0.0113057898248477	6.80009124311482	7.04031911822696	6.98218065160798	6.91828995530958	6.06814967615595	6.95596814761727	6.45007546887941	6.83303350083214	6.7809530493379	6.58817034792835	6.92117607246788	6.83130599134884	6.96319658414386
FAXDC2	1	1	28	18	0.756418677518427	4.37320646386464	0.0861698651262179	0.019704046867723	1.83109912661561	3.10822895025946	3.51243853233866	4.02285877473741	3.8699154159479	4.33046732139737	4.55802582606273	5.31092844148063	5.1599271350384	5.20596711619889	4.91065329525902	5.38895881586646	5.66138987790451
CNOT8	0.0481594158156658	1	20	18	0.431866274962206	4.6268114071913	0.504112730138998	0.108954674347753	5.28275071472185	4.33629215853056	3.36537628779245	4.49525119670305	4.91286614631471	4.65955644834792	4.55802582606273	4.23814547825086	4.50000759642655	5.10600233988615	4.63709703540452	5.71092642042781	4.09419427954819
GEMIN5	0.269101639101639	1	28	16	0.501970090243879	3.49047657020629	0.266850371650047	0.0764509849250403	2.15131921093718	3.2612260418557	2.55630858271826	3.37178170314089	3.61296630849053	3.76107768388395	3.24983821520572	3.24490727255187	3.71414230402604	3.97554365598417	4.00820649481427	4.53766337746876	3.99059435553058
MRPL22	0.0095169702982203	1	20	0	0.320544264638106	4.11084941103714	0.27594600119489	0.0671262733327103	4.60514679645736	4.46790575263009	3.82543023280469	3.87589298280096	4.13766728283327	4.15182875006524	4.31700968199493	3.8459950914429	3.90055257047266	4.26761045634216	4.26965540178842	4.07455653854433	3.83976380590329
SGCD	1	1	28	2	0.11016986762541	7.63545058500868	0.00587589201753945	0.000769554062608444	7.88065936494031	7.57712091681247	7.84444533045856	7.65281203478073	8.0174080802747	7.52094965648271	7.9869092608247	7.6213289607262	7.47819128683334	7.61812115260477	7.76225241441312	6.86552341041633	7.43382822656526
MED7	1	1	28	4	0.637555502396412	2.37083002415908	0.0959154012220943	0.0404564647168727	2.28820113824228	3.2612260418557	3.20160364683693	2.15304865897807	2.34468080484641	3.9479026193039	-0.143520440799451	2.4321263027667	2.66354149148149	1.41698966293284	2.40633109803581	2.67165072010618	2.1556653848205
CYFIP2	0.653978099446849	1	24	10	0.603221817440804	1.63760939837414	0.67738376095021	0.413641837682864	1.83109912661561	2.25225530714702	1.87583536006694	2.38815029101086	1.71832823801555	0.881701783481506	-0.143520440799451	1.09104470055856	2.66354149148149	1.75542836930389	2.03645149535971	-0.143520440799451	2.49549535232771
ADAM19	1	1	28	4	0.345133274598404	4.53135698083997	0.10730400034981	0.0236803237536848	5.3624359654754	4.82784032833013	5.18170582520806	4.54474808106115	4.52160303130495	4.65955644834792	4.71557168010871	4.23814547825086	4.44111447714695	4.65889096999059	3.89650245975355	4.25747908356606	3.62592430875028
THG1L	1	1	28	8	0.354203872773134	4.72372703345387	0.253336564151959	0.0536306527362411	4.1461830129101	5.38911211903603	4.5927504680129	4.76957099200031	4.55857999858381	4.83561544524376	4.14297357838227	4.66702969660488	4.68903974148145	5.0301051632748	5.09062701056446	4.99461778793766	4.73049477827015
CLINT1	1	1	20	16	0.203190985249738	6.2353456278814	0.114736172254037	0.0184009322179341	6.48109025459611	6.47080881208992	5.7982840455388	6.50215675003283	6.23733625953566	6.28093771156734	5.92370237341083	6.00440444307079	6.42599693894275	6.10921750396357	6.25617096625491	5.87668077605627	6.54251472804834
EBF1	0.759272267084767	1	28	18	0.0961221053041508	6.35176662994992	0.128389398912721	0.0202131794810184	6.08977126749167	5.95806188788708	6.12982167124914	5.74542831533825	6.52576813896287	6.24573365433539	6.17954406786051	6.20138217970466	6.44859831194312	6.42587664615294	6.43339795696089	7.37729726339027	6.78371549911597
RP11-175K6.1	1	1	28	20	0.632693764445904	2.44274814248766	0.13516580280824	0.0553334993719772	1.41890382568673	2.39139402799914	1.3585129212174	1.52270096391832	2.16451907769086	2.3569573204147	4.34943232168266	2.31862272429218	2.02613870204901	3.33387479569723	3.01768307010503	3.25704621715484	2.1556653848205
RNF145	0.759272267084767	1	24	20	0.325361281861411	6.46912236287777	0.286873738388475	0.0443450784042459	6.3851445787688	6.28696557086007	6.23947073982872	6.16495705845136	6.82792021847348	6.6064576251855	7.34143970302398	5.93869536176771	6.47085106456583	6.41398123440297	6.56100347911518	6.89343076692217	6.11171018523951
UBLCP1	1	1	28	16	0.112182174342159	4.42559585150074	0.0625276040396616	0.0141286294857806	4.28353060848596	4.64523051965035	4.30057579393507	4.49525119670305	5.2203392537284	4.42791385433301	5.04742339475308	4.29926359256019	4.73879237005958	3.83986693217394	4.46504275279639	3.72294862841198	4.06048087276763
ADRA1B	1	1	28	14	0.485984105813477	5.93473288981378	0.163354224208548	0.0275251181883728	4.1461830129101	5.93549759824957	5.99872597132693	5.83767739329485	5.83183881021905	6.29822275610298	4.98688050210198	6.58563917177844	6.3797034040144	6.53424457744708	6.54873899845595	5.90985084188805	6.26017422267431
TTC1	0.759272267084767	1	20	14	0.150474076877399	6.58050427428531	0.231465478320392	0.0351744286870069	6.35429147078953	6.45503087296692	6.45485156797632	6.80097282823394	6.75810559599448	6.75155318078403	5.78834883172436	6.82266245514469	6.61769211530435	6.58817034792835	6.6324783337488	6.3084334514369	6.83944550253168
PWWP2A	1	1	28	2	0.244597671966203	3.64971009426078	0.320122927498454	0.0877118782672225	3.28508913236494	3.94264764357744	3.76802979215229	2.925321659005	3.61296630849053	3.54640910770698	3.94502552516957	3.71754570755776	4.3155848900031	4.03887901049178	2.78654768332771	3.86502640398493	3.62592430875028
SLU7	1	1	28	18	0.221442783218379	6.65495308973498	0.0627401733632925	0.00942759062570508	5.94197391498248	6.42294770078207	6.6261530102765	6.71710209332995	6.24869449562819	6.9284802752099	6.93977090399974	6.78041625601136	6.4999973404566	6.77646550472781	6.84297939009231	6.68569294952326	7.08975532956118
PTTG1	1	1	28	18	0.987473484936764	3.57033119569414	0.783128101650661	0.219343265015616	0.43021695477682	4.11319210662009	3.44078046240903	5.22919130912426	5.33133948710316	4.8117418127957	4.44254492155653	3.47423262591112	2.66354149148149	4.06953363588033	2.17056068900396	3.67230016587395	2.39086748490056
CCNG1	0.182113153050653	1	28	18	0.667124422339815	5.17095224563684	0.41393980747729	0.080050982452326	4.34759314579045	4.15285437348499	4.99419232663638	4.74860124738227	5.67229461485998	5.29763723111559	6.1055427296102	4.79985192134329	4.98543051656922	5.38724584122763	5.07360694751087	6.67286819119681	4.89254983398965
NUDCD2	0.269101639101639	1	24	22	0.557425131710482	3.6371317701082	0.493281250961794	0.135623695301839	3.77894907975892	2.74281509665468	3.36537628779245	3.19704953579767	3.8699154159479	4.26164286604192	5.04742339475308	3.42022743109744	3.17810001326038	3.76692291544414	3.08717254417184	4.56568460758129	3.42862791764841
HMMR	1	1	28	8	0.605513006075023	1.62301201685199	0.230446707821511	0.141987061974124	0.43021695477682	2.25225530714702	3.20160364683693	3.47752058492607	1.95860485589433	2.4832374104969	3.02742753309453	0.393561577079503	1.17820256749211	1.59611054372312	1.0732713640057	-0.143520440799451	0.378289623860081
MAT2B	1	1	24	22	0.380421303075901	5.08012867168674	0.244472036972183	0.0481231978108561	5.3151548566523	5.21268941575065	4.77861374085914	4.85052872905573	6.02916193138144	5.03436854873193	5.63896915042827	4.00120173244427	5.06560033727569	4.82979078563707	5.10744861994207	5.40455779512102	4.98530608318089
TENM2	1	1	28	16	0.452201293120547	6.71647165188132	0.0705663101190627	0.0105064554391883	6.46673836112793	6.94186943116019	6.54304327679283	7.26322555541705	6.90890154353882	7.26374287367643	6.38117980459247	6.65157718070859	6.86736763756698	6.77181261612722	6.57920689841007	5.76025944493394	6.9309093316382
WWC1	1	1	28	16	0.888457606527971	0.718070558226107	0.443699759173324	0.443699759173324	0.43021695477682	0.472672557897069	-0.143520440799451	1.70791355308234	2.16451907769086	0.881701783481506	-0.143520440799451	1.74642348181574	-0.143520440799451	0.688221003711914	1.5377734686283	-0.143520440799451	0.378289623860081
RARS	1	1	28	6	0.490742379598752	7.28887283917949	0.342198534927766	0.0469480731078699	7.51967180650373	7.97023917953713	7.48794885755737	7.59524625885962	6.70136888095428	7.47608749972287	5.94507627669412	7.8757527021229	7.30322291734451	7.38208358800649	7.4913708464187	6.75426096822692	7.46637442412324
PANK3	1	1	20	18	0.227911015657307	3.49089398487574	0.0962271171378736	0.0275651788781832	3.99437047546066	3.74920572397365	3.76802979215229	3.19704953579767	4.23224773594329	3.76107768388395	1.17909824004908	3.67205562610387	3.44112872142309	2.99370839007921	3.59633477549591	3.90943773854977	3.83976380590329
SLIT3	0.0290926434676435	1	28	22	0.635385407770854	8.16137796782231	0.354474570365425	0.0434331765742261	7.95965188803207	7.50616238022191	7.41035049318238	7.62719128861373	8.45262503389585	8.38208597160591	8.73874187316181	7.95623251234852	8.23768170828377	8.11897022769409	8.28085749964261	8.52913009423877	8.5788620584062
SPDL1	1	1	20	2	0.411136494680049	5.78430505607492	0.0538474055278852	0.00930922643357691	7.51270305309438	7.04031911822696	6.14116927586475	7.11953587899057	6.4588843114639	6.13465377336762	4.14297357838227	5.12086134973576	4.87851606400498	4.36967396139403	5.30995761814507	5.62031362850199	5.41689128674075
NPM1	1	1	28	26	0.134071739341204	8.02293807076659	0.0781438104839676	0.00974004906864513	8.1889650612092	8.18871073619295	7.98016894671693	8.2327809495423	7.79142435105058	8.24396056986364	7.97397016810506	7.96804406177117	8.19821345352916	7.86089694587083	7.66048912910176	7.98450278588154	7.9556626206652
FGF18	1	1	28	20	0.975732759592765	3.60315643646335	0.205785730143274	0.0571126271567773	0.43021695477682	2.74281509665468	3.44078046240903	3.31585649646084	4.69768171031657	4.26164286604192	3.55798158040556	4.00120173244427	4.14155748244118	5.01443455385383	5.00344476132733	1.86332108090116	4.49840420010274
FBXW11	0.0095169702982203	1	20	16	0.242556709253792	5.23966369206843	0.356634909337329	0.0680644656406455	5.60452278025212	5.09545458231018	5.22500907722284	5.77683798927461	5.39405871078792	5.33161180202935	3.66490310521332	5.18703862898386	5.33187884537497	5.48144641418749	5.25061898334488	5.15076362035069	5.15464230044741
STK10	1	1	28	8	0.307579591196541	4.313681624224	0.0258443197961107	0.00599124415000376	4.07227269797012	4.55929084422847	4.30057579393507	4.72732220380021	4.08794542673139	4.97111177579229	3.90195475267351	4.29926359256019	4.37971455180209	3.94280183571214	4.23945050568323	4.29143648060496	4.2814357258699
UBTD2	0.120192382848633	1	24	20	0.457728488054711	5.35497111827718	0.425607381776637	0.0794789313286837	5.53743830557216	4.98991157265255	4.86327478146414	4.88936534546355	5.93387132770173	5.31472452426338	6.55110619533863	4.82084698649076	5.24846329447173	5.28646210648123	5.30995761814507	5.81964415021816	5.26236202022856
SH3PXD2B	1	1	28	4	0.462387316144152	7.20009619518839	0.0254429499991471	0.00353369584369579	7.66503875960399	7.42749550743797	7.58670300619204	6.78561397611496	6.99909146380629	7.56802596145692	6.71560143064153	7.17628003603686	7.1735524891434	6.83116022130894	7.36766379624707	7.49125723409478	6.81942824436075
DUSP1	1	1	28	4	0.548739537865571	4.87682273794699	0.202208935855466	0.0414632531713855	6.3067382293392	5.19379996420885	5.58217883958714	4.39085177190076	4.44467836319727	4.94939445023953	4.94505935971764	4.75692234032734	5.00589448155735	4.61799821248438	4.00820649481427	5.32481949882447	3.91714930837359
ERGIC1	0.388468903781404	1	24	22	0.309416199163062	8.48170282209676	0.229056401618459	0.0270059452002627	8.66967070266835	8.36369473268292	8.76481898907376	8.06904815724144	8.9432915254417	8.44745527256985	9.01118036402663	8.36281450324094	8.05335558991482	8.21977973336489	8.43873138208201	8.87120126919814	8.24546312845344
RPL26L1	0.548683931808932	1	24	20	0.426025094895984	4.16654376676465	0.506991272732143	0.121681494570217	4.31591743318421	4.33629215853056	3.82543023280469	3.91406164762926	5.17343207609802	4.18936990803763	4.83487375671462	3.71754570755776	3.17810001326038	4.00755886380865	4.46504275279639	4.15053058684394	4.31040946704037
ATP6V0E1	1	1	28	2	0.126824844507301	8.23773810430287	0.130460637376884	0.0158369488960495	8.2299076992883	8.22869820600282	8.3489481119535	7.99084594385284	8.05023396421697	8.16371781996319	8.17050969009868	8.30251966545106	8.40496055333181	8.39490262359888	8.24519954388117	8.20541635643745	8.325704954987
CREBRF	0.548683931808932	1	20	14	0.344164882829886	5.10909272407734	0.283853350294616	0.0555584651961621	3.95378293091089	4.46790575263009	4.83560279762148	5.27390646725076	4.88402177298277	5.46003325970237	4.81178955457775	5.42501560203686	5.470854552999	5.60168168857295	5.23539497715733	4.99461778793766	5.54431390002828
BNIP1	1	1	28	10	0.467074253630027	3.88652622640081	0.24725153973692	0.063617617721801	4.10970111357953	4.7779813551558	3.8806340048725	3.527619029671	4.76250636024101	3.81010054416064	3.10543677277655	3.67205562610387	4.21370641300342	3.97554365598417	4.26965540178842	3.18661359547821	3.48053861013227
STC2	0.759272267084767	1	28	4	0.433989176068165	10.3269340186692	0.151519584806422	0.014672271995977	10.8703605569791	10.8711234589487	11.1847445998434	10.510160225616	10.4669467315652	10.2755054596749	10.0344258365599	10.3598358353212	10.3171057371248	10.0477720390123	9.91410770537634	9.66890814724969	9.7628621889521
BOD1	1	1	28	22	0.0986019601427633	6.11814354706117	0.0791101165325918	0.0129304119663214	6.32276410025064	5.95806188788708	6.01114838354348	6.00616737627181	6.14309993023316	5.95013978761573	6.11500315778824	6.10197065430205	6.2398461187011	6.08691477525621	5.82917977989495	6.38905758802274	6.31123681989597
CPEB4	0.548683931808932	1	24	20	0.350549359971112	3.74388267426464	0.42056459446643	0.112333807188292	3.77894907975892	3.52575016199754	3.44078046240903	3.91406164762926	3.46500586734277	3.85751220360217	4.02749144479496	3.30574554324044	3.37972941538501	3.38351713492304	4.20859967904262	5.27477152694335	3.31884289560443
SFXN1	0.269101639101639	1	20	2	0.520609706320277	4.73206082427051	0.434857991826664	0.0918961120694599	5.33108801831996	4.89953966848362	4.86327478146414	4.30727479375571	5.19707629653852	5.0949678610214	5.62579356979548	4.41424099002146	3.90055257047266	4.487868514673	4.76982095644177	4.64662366921666	4.54790552675318
THOC3	1	1	20	4	0.739181644485944	2.75872165788258	0.622087364366372	0.225498416119242	4.52429878557831	3.69650211829967	3.64588691940926	2.27538320653625	3.01096452334231	3.22349490550357	3.17944340910617	2.31862272429218	2.1781341988143	1.89888921080791	2.03645149535971	3.81920438828121	1.06266416665931
SIMC1	1	1	28	6	0.426437435896841	2.34822044781108	0.124229699620526	0.0529037636719026	3.14789711145434	1.50324129890482	2.68593431897992	2.6815940952688	1.71832823801555	2.06545091100517	2.55789308502013	2.4321263027667	2.85618046483744	2.25949595777247	2.51118342401998	1.18388346448593	3.0011130998141
KIAA1191	1	1	24	22	0.196061867081123	6.05999679090397	0.129132725915786	0.0213090419634567	6.40785897825313	5.99126009857842	6.4180078651724	5.79740418294986	6.1672423442244	6.12499920274428	6.53004441636336	5.83930862882614	5.85614307368179	6.00997933477202	5.87901347228253	6.2318064727926	5.6387224322137
NOP16	1	1	20	16	0.264424014255977	5.24832934969383	0.141091164149283	0.026883062161012	6.09910625543985	5.53132293042266	4.99419232663638	5.31727727803132	5.72203725268104	5.29763723111559	4.92368520393765	4.778546804301	5.28241043710061	4.82979078563707	4.96704117756472	5.38895881586646	4.91158431565788
HIGD2A	1	1	20	14	0.145489500928452	5.91531584159563	0.00809683140855349	0.00136879105450596	5.86745315713886	5.82934909986872	5.88183117629386	5.45309657386641	6.34708463710496	5.64703854488216	6.03752357547141	5.67607795089795	6.27399424534189	5.96176842241772	5.66843514481773	6.55200670723201	5.71654765382966
CLTB	1	1	24	10	0.170902623528092	7.29877878251209	0.0715553783623414	0.00980374669441803	7.0563866330497	7.26506852254243	7.0439394578367	7.70816871138131	7.02574485735713	7.42978540984016	7.22394559472864	7.37034121958125	7.35199465289877	7.46800754562048	7.16162391339344	6.89343076692217	7.82371811206579
FAF2	1	1	28	12	0.106280030668237	6.14541090125632	0.0573483137963502	0.00933189248332058	6.35429147078953	5.76681828647296	6.29132065875871	6.14101799797826	6.19098739359347	5.87148822420271	6.22393862295588	6.10197065430205	5.94360560071663	6.20896726723598	6.45327326483209	6.14160155780238	6.25272976204876
RNF44	1	1	28	20	0.618009014830484	2.97511000512052	0.40652510703311	0.136642042255053	2.82682530273383	3.10822895025946	1.3585129212174	2.59025433846869	3.54088207977141	3.07094368327666	3.85755845454493	2.4321263027667	3.10410123107648	2.63231888060936	3.54786128965456	3.03450947814822	3.31884289560443
TSPAN17	1	1	20	12	0.253999143303191	6.22423908891661	0.089685853501451	0.0144091273198604	5.93156087857744	6.18544031136824	6.4180078651724	5.95216128844093	6.5896881079234	5.776014853283	6.15223644710066	6.43718715198699	6.29076991186796	6.37769494283525	6.38592887477175	6.21421106132916	6.08680615487029
UIMC1	0.548683931808932	1	20	12	0.404091123503337	4.32076706691228	0.629939470259941	0.145793434476927	3.82468363362403	4.1914553650054	4.17370903080538	4.90839851354652	4.94114510868703	4.42791385433301	1.44220935725488	4.778546804301	4.50000759642655	4.36967396139403	4.00820649481427	4.59317193927624	5.18624873839351
ZNF346	1	1	28	10	0.300863610872449	5.7163977491161	0.130375852870818	0.022807344518841	5.16323651384098	6.08650336496008	5.96080376028098	5.80757837226186	5.77012182523348	6.0453445823111	4.90198961254808	6.28685780512369	5.76303402540113	5.42329567103507	6.17869860581802	4.99461778793766	6.06146466462793
NSD1	1	1	28	8	0.508291784027552	5.70283779629567	0.12391647291872	0.0217289141555475	5.14532519932288	5.84153648588417	5.93495693045057	6.19627015505977	5.1000815032163	6.03507126428123	5.3494578853436	5.7545551184518	5.91142530836857	5.60168168857295	5.82917977989495	5.35724556610855	6.19174935120836
RAB24	1	1	28	26	0.518927287228043	5.24217141449675	0.221055590808284	0.0421687070737471	4.82361160565409	5.32110944527701	4.55930461987481	4.70572460030812	4.36341989989019	5.38111904047931	5.28386835471858	5.56846873860297	5.34799842537848	5.60168168857295	5.82917977989495	5.37318932911557	5.79038865529671
MXD3	0.759272267084767	1	20	16	0.725026457027233	1.42739605394694	0.641806183040451	0.449634270226383	1.41890382568673	0.472672557897069	3.11217310438267	3.2576756504028	2.77997639330072	2.4832374104969	0.441825759599175	0.393561577079503	1.66359032724319	0.688221003711914	0.769406707754063	-0.143520440799451	0.378289623860081
LMAN2	1	1	28	4	0.281609546444923	9.2456738417619	0.0868164753216217	0.00938995651452459	9.26967120812033	9.61255100299416	9.66356072372616	9.20293323513515	9.09729981442328	9.3503995885306	8.73721115950954	9.36887062398976	9.0945430373401	9.1688716057067	9.3730680786226	9.10398409338618	9.17011425459142
RGS14	0.388468903781404	1	20	0	0.430469284151663	2.11059289563016	0.606822619242077	0.287512869250372	2.82682530273383	2.63491420188133	2.25582519013742	1.70791355308234	3.61296630849053	2.21855423318891	2.17932836192942	1.34403731603252	2.02613870204901	0.974007513820331	3.01768307010503	2.56463557550236	0.378289623860081
GRK6	0.269101639101639	1	24	8	0.30979613076905	3.99441307333548	0.270760196947431	0.0677847263105756	3.95378293091089	4.33629215853056	3.98508207138795	3.9874969149675	3.8699154159479	3.60314428508461	3.501394512328	4.35789739684597	4.06560957685424	4.487868514673	3.81691903043352	3.90943773854977	3.91714930837359
PRR7	1	1	28	6	0.800054877665709	3.52598488880347	0.402516097884439	0.114157068330781	3.73171710612689	4.72633740330937	3.93380305913049	3.62288072047359	2.34468080484641	2.8068123947251	3.55798158040556	3.57653217047113	3.10410123107648	3.76692291544414	3.54786128965456	3.99435811483958	3.37477944605676
DBN1	0.269101639101639	1	28	12	0.182728064186134	7.63633529518616	0.173563695535759	0.022728663531206	7.69920186082057	7.69263267373798	7.79501344467355	7.89629231778446	7.83351985768016	7.5501010187376	7.35347900605251	7.63916897525515	7.57723854094132	7.70366687502299	7.91577759515039	7.36539008409336	7.40725207374589
PDLIM7	1	1	28	4	0.400352111838518	5.81776947183867	0.0840058550962031	0.0144395297034094	6.96743971084927	6.64084122214796	6.08351706586633	6.12483505471241	6.42924254127562	5.57795183332247	5.71559151386542	5.26570728057835	5.62432832957397	5.16397026658823	5.46157499307608	5.72341872699426	4.83389153371853
DDX41	1	1	28	0	0.484495440805395	4.81219329112703	0.342461197488198	0.0711653037960145	5.48143016583903	4.82784032833013	4.03460081527754	4.68379875369723	4.18573243586092	4.71208896767232	4.83487375671462	4.86194216385959	5.00589448155735	5.38724584122763	4.4386988170429	4.88768261082673	5.00316258257914
FAM193B	1	1	28	16	1.00548750840108	2.68141505437771	0.433792696993451	0.161777527237059	1.41890382568673	3.18675470455072	2.41387584263118	3.13376355732449	3.8699154159479	2.8068123947251	-0.143520440799451	3.30574554324044	2.66354149148149	2.99370839007921	3.77541810764494	3.03450947814822	2.49549535232771
TMED9	1	1	28	4	0.397862726438187	10.0095906991008	0.00949919846560575	0.000949009679932174	10.5585379566875	10.6001066173936	10.5739581013865	10.0451158021647	9.99603893547306	10.1843195738346	9.95434445617656	9.74205040227666	9.69927401532249	9.70079729491591	9.92126079538132	9.54945521900399	9.6015336888084
B4GALT7	0.0481594158156658	1	28	4	0.498118762090928	5.807536186225	0.286168868299037	0.0492754343877883	6.35429147078953	6.25086851599774	6.0717049127539	5.94296040165198	5.45416452091895	5.53485388532709	5.54410854264642	5.88985766556964	5.98542563276987	5.65318819792298	6.15462174488412	5.16914509921553	5.5564583943204
LOC728554	0.894947587135087	1	20	0	0.437560409066143	0.42015824459069	0.503516096295163	0.503516096295163	1.41890382568673	1.23414474216175	-0.143520440799451	-0.143520440799451	1.06896523072008	0.458305775291369	-0.143520440799451	-0.143520440799451	0.44132812652333	-0.143520440799451	0.769406707754063	1.18388346448593	-0.143520440799451
RMND5B	1	1	28	18	0.343994813453868	4.05874505785671	0.0822251733336292	0.020258767713055	3.91202039527467	3.64179993711086	3.70825059248063	4.18772882482878	4.36341989989019	3.99105913867254	4.38114229288293	4.38634423412756	4.02608172597578	3.87500095185438	4.54130568692748	3.44979952387664	4.2814357258699
NHP2	0.120192382848633	1	28	2	0.341630480095684	5.81912500573291	0.188156055505483	0.0323340803505878	6.3067382293392	6.18544031136824	6.09523329114247	5.89605464012011	5.33133948710316	5.61979956451527	6.14301782313482	5.7325652603544	5.5976111084463	5.8948739115491	5.36695174389867	5.53784156940339	5.8992894729521
HNRNPAB	1	1	28	0	0.524571963252262	6.17603364166322	0.0473382688624359	0.00766483338806549	7.2107610851403	6.86634176637683	5.78387673953359	6.44464581447174	6.31502774556312	6.05554526179906	6.50147503860909	5.42501560203686	5.71412462139507	6.03349379481069	5.72403062770937	6.53793065711798	5.70568351493151
PHYKPL	1	1	28	0	0.698225065181846	3.02337963380971	0.428333583405985	0.141673767533537	3.63234470313085	3.0251817651992	1.87583536006694	3.13376355732449	1.42987755105829	2.8068123947251	3.24983821520572	3.71754570755776	2.02613870204901	3.69009345742933	2.78654768332771	3.67230016587395	3.99059435553058
CLK4	0.388468903781404	1	20	14	0.157027951765091	4.00341991253721	0.314689630206617	0.0786052018228534	3.86901280426169	3.74920572397365	4.08247614114232	4.09108386331955	3.30011830298164	4.03296208995174	2.31685280403026	4.46846657624499	4.81034507034376	4.1289554123639	4.11187966945204	3.86502640398493	4.70889548335176
ZNF354A	1	1	28	22	0.466555009094049	4.47005241416368	0.091169482716938	0.0203956182768822	5.16323651384098	4.07240855434794	4.71928060070351	4.12402346502426	4.82454306463042	4.78746646398619	3.38109227575296	4.6900333917249	4.68903974148145	4.44174605298825	4.54130568692748	4.69816556558256	4.06048087276763
ADAMTS2	1	1	20	14	0.113360178764398	7.42100828193629	0.0693202944436594	0.00934108840875359	7.26567963740083	7.65859537803978	7.01955226088283	7.33532122959239	7.73196718762214	7.17763546359506	7.37726033620044	7.33793731060043	7.42599513964248	7.49648844900277	7.63461128951807	7.15093837078211	7.74896301977236
RUFY1	1	1	28	8	0.408867291444962	6.51930054779619	0.273543374730079	0.0419590066027174	5.85648601002604	6.54720952795366	6.68160631463897	6.82621305488143	6.05527047562205	6.4137450040651	6.12440195343468	7.05747859275432	6.76303117651215	6.71477502877181	7.01331427612372	6.08464095152233	6.85918881969698
HNRNPH1	1	1	28	14	0.192137600444497	7.33823738938372	0.174742475610194	0.0238125950876154	7.38114167415961	7.48689413858569	7.69846048377112	7.57454302678034	7.42164472452404	7.74232584305297	6.87998931649885	7.0618943275284	7.42978671408228	7.27106806599496	7.36766379624707	7.16931763739571	7.02130646486181
CANX	1	1	28	8	0.142665454840241	9.20853232410548	0.0375073487514484	0.00407310822521241	9.12408940103359	9.42786902536099	9.22426535511063	9.4655982247316	9.2449742039291	9.34625072666647	8.92237096882085	9.43844438176208	9.105251746543	9.13756702810874	9.21227249214591	8.8837770522381	9.21198256046275
MAML1	1	1	28	24	0.548768552201324	4.25504083519816	0.198543566152366	0.046660789835433	4.77784251002511	3.94264764357744	4.37935114575212	3.8366870027185	3.80983994743439	4.22595891115376	5.1055275933961	3.76164516320023	4.37971455180209	4.2938111968044	3.73268791013838	5.11328278295354	3.75799093246764
MGAT4B	1	1	28	10	0.2131931906401	8.03986988684411	0.193912381966919	0.0241188457893111	8.02966931654363	8.33596519903689	8.31678447549914	8.05630529650232	8.5150976340224	7.61015842351585	8.16596575354233	7.96804406177117	8.01348586480636	8.12810049222231	8.08031656269279	8.10873839337536	7.38358943740977
SQSTM1	0.548683931808932	1	24	12	0.201603289425193	8.69017956635182	0.243733406932745	0.0280469931687575	7.77396224908456	8.49293969890266	8.57286468871362	8.9137049650163	8.62158980931558	8.54299173307693	8.46865220749513	8.95834546074074	8.93961768951158	8.989132543642	8.85573429139784	8.91406411146713	8.68500150727679
TBC1D9B	0.182113153050653	1	28	8	0.12238359242655	6.24136780705117	0.114747698285191	0.0183850242178573	6.56432669543041	6.23247555177582	6.44572847734208	6.3222526338662	6.15522163727696	6.15377122374813	5.9344289071844	6.36755125036462	6.3237471449986	6.40799654486352	6.17071754838848	5.99474760696167	6.16820037328274
RNF130	0.269101639101639	1	24	20	0.834654340131225	4.06026780528483	0.731160483169638	0.180076910744154	5.14532519932288	3.58494160940971	3.58070516262485	3.13376355732449	5.30981216752454	3.99105913867254	4.94505935971764	2.81356217964154	4.14155748244118	3.90929965335512	3.64323239267843	5.32481949882447	3.62592430875028
MAPK9	1	1	28	22	0.65531439679648	4.24124815062858	0.390516422093314	0.0920758249043827	5.28275071472185	4.26569057790873	4.41718240688385	3.19704953579767	5.39405871078792	4.07368224702945	4.8575944038313	3.62508435157273	4.2824183874463	3.33387479569723	4.11187966945204	3.95252266280119	3.99059435553058
GFPT2	0.120192382848633	1	28	18	0.433068106358246	4.22538604187563	0.421940430232313	0.099858433300692	4.10970111357953	3.69650211829967	3.93380305913049	3.91406164762926	4.94114510868703	4.15182875006524	5.02752339958346	3.47423262591112	3.94362068298334	4.15777300942164	4.23945050568323	4.99461778793766	4.25186815686228
CNOT6	1	1	28	22	0.269363031995504	4.27291829206599	0.195485569352677	0.0457498964386137	4.3785883040921	3.98721073338893	4.45404692923363	3.87589298280096	4.82454306463042	3.85751220360217	4.69048000321964	4.17432318362759	4.2824183874463	3.94280183571214	3.89650245975355	4.50908709713679	4.49840420010274
MGAT1	1	1	20	0	0.104878110937894	7.19838919307795	0.0651817273602679	0.00905504351208841	7.16260076270019	7.33569981810198	7.43821721315277	7.08649247302565	7.3176284808941	7.17763546359506	7.35347900605251	6.9709047107214	7.15534792098317	7.30366796786761	7.20915493971692	7.23186154325033	6.86896007363179
HEIH	1	1	24	10	0.287638746872326	5.74756673208907	0.24229015806163	0.0421552579300919	4.91101136162128	5.6607648534493	5.98619566548769	5.33144923562541	5.43440618727645	5.78830030789082	5.48696373304024	6.17716409330739	6.13226654847252	5.9535742795779	6.19452947479152	5.29164783181256	6.16026451283653
LINC00847	1	1	28	10	0.468528098820259	2.80361884453392	0.395349153524936	0.141013873656802	3.14789711145434	2.84320449120556	1.87583536006694	3.13376355732449	2.90008843214465	2.21855423318891	0.8570550704552	2.81356217964154	3.10410123107648	3.17379423776191	3.01768307010503	4.62014533785148	3.13670982018935
ZFP62	1	1	28	24	0.319629245032677	3.74916920011714	0.123024153908202	0.0328137108094131	3.95378293091089	2.93706048728048	3.51243853233866	4.12402346502426	3.38491645696151	4.15182875006524	3.76444425684758	3.8459950914429	3.81035609820733	4.06953363588033	3.77541810764494	3.03450947814822	4.25186815686228
TRIM7	1	1	28	16	0.338330828452885	2.6376516000697	0.14192346154195	0.0538067504966158	1.15813915390314	3.2612260418557	2.80486735808522	2.38815029101086	2.64894872868561	2.98815899708197	1.44220935725488	2.81356217964154	2.85618046483744	2.78789332414616	2.70047002147028	3.61980869764561	2.85143712650029
TRIM41	0.00126548798423798	1	24	10	0.421994657724656	4.64579891476175	0.523127941570207	0.112602364236644	4.40893153754978	4.7779813551558	5.13706247581203	5.01760775494435	4.69768171031657	4.48940357576395	3.61243264193056	4.6900333917249	5.17807437356332	5.01443455385383	4.58999625346097	3.61980869764561	4.70889548335176
GNB2L1	1	1	28	22	0.153387722369284	10.058932289575	0.113524026507986	0.0112858923034645	10.0148609478077	9.81616898878951	9.87117355132369	9.71568415632985	10.0061129696163	9.95083819186398	10.3489816266645	9.99908557820546	10.0273148261635	10.1624138993389	9.88269448500421	10.7554737791938	10.1130351505313
TRIM52	1	1	24	10	0.600799429724119	2.32071717727566	0.519793810934366	0.223979817973582	2.41321381862592	2.51828615997935	2.25582519013742	3.37178170314089	1.42987755105829	3.1492347100698	-0.143520440799451	3.18139007509882	2.31563150706923	2.78789332414616	2.8677774554478	-0.143520440799451	3.71529804640971
TRIM52-AS1	1	1	28	20	0.637053031235903	3.74517756295124	0.129577612940655	0.0345985232375862	2.63479154675381	3.2612260418557	2.80486735808522	3.06757356889178	5.02280087963619	2.8068123947251	4.38114229288293	3.92568456780419	3.61105055748286	4.46499159087628	3.97192438711044	4.59317193927624	4.06048087276763
DUSP22	1	1	28	18	0.202642042641792	6.22563695383954	0.067125682100091	0.0107821388554777	4.99341744369009	6.05544903897615	5.98619566548769	6.16495705845136	6.06814967615595	6.34886901545187	6.30056062577822	6.74789942708202	6.33995732901895	6.48960397781172	6.83289992460057	6.20533222174445	6.4149258651383
EXOC2	0.388468903781404	1	20	6	0.498081548480115	4.20935762606477	0.291212258134959	0.0691821137581049	3.73171710612689	4.43611078715526	4.68867314652509	3.42561966208256	5.02280087963619	4.18936990803763	5.1055275933961	4.26902816102399	3.31560042919251	4.15777300942164	3.77541810764494	4.99461778793766	3.99059435553058
FOXF2	0.151152767949643	1	28	16	0.708738486210407	1.07068951603386	1.12528908897454	1.05099477684523	-0.143520440799451	1.23414474216175	1.0080857305469	1.52270096391832	3.46500586734277	0.881701783481506	0.441825759599175	-0.143520440799451	0.44132812652333	0.688221003711914	0.383981261226801	2.86445818690091	1.52495154367521
FOXC1	0.388468903781404	1	24	10	0.307261618971493	6.94773952025696	0.388942243588214	0.0559811205434814	6.3067382293392	7.14236329626829	7.46103523639248	7.49807882294853	6.70961201863276	7.11072847788671	6.93977090399974	7.20850082974022	7.09454473535676	6.95125240443132	7.14949238071097	5.53784156940339	6.87382099467782
GMDS	1	1	28	4	0.620424042138967	4.18617355307761	0.265869055391227	0.0635112357431441	4.55175462210644	4.43611078715526	4.5927504680129	3.527619029671	3.98304528231797	4.26164286604192	2.85748655328471	4.00120173244427	4.81034507034376	4.44174605298825	4.11187966945204	5.37318932911557	3.53064615759055
WRNIP1	1	1	28	22	0.55103579443383	4.04668777701169	0.223306547402462	0.0551825492124734	4.95280269741052	3.69650211829967	4.30057579393507	3.71223997514558	4.48365334056398	3.48735111423401	5.31703582666395	2.81356217964154	3.44112872142309	4.21373676941532	3.64323239267843	4.67262477915742	3.67130314537494
SERPINB1	1	1	28	22	0.284014111555756	5.88851316786401	0.106466800854072	0.0180804216308973	5.83429838997826	5.05415922324802	5.88183117629386	5.577222429171	5.54909019956714	5.97184598023753	6.93977090399974	6.03167443051145	5.91142530836857	6.0794032510157	6.2101885135142	6.06514311641999	5.34869498687192
SERPINB9	0.0772071042383542	1	24	12	1.06116243199399	1.94512743446986	0.774581712088178	0.398216434749577	0.839608978701183	1.50324129890482	2.80486735808522	2.6815940952688	2.34468080484641	0.881701783481506	0.8570550704552	2.4321263027667	1.85622319640014	2.85981052842965	2.51118342401998	0.444486742332654	2.49549535232771
SERPINB6	0.548683931808932	1	28	12	0.322349063523571	6.09184216096304	0.199469591923463	0.0327437229417529	5.53743830557216	5.95806188788708	6.33149934402275	6.08356524268228	6.2599640071979	5.84820564977026	5.71559151386542	6.2173046229103	6.06559571746423	6.37155749428387	6.35103992262753	6.16009939504443	6.47374088160749
NQO2	0.759272267084767	1	28	18	0.917481196807663	4.36077437896938	0.295898287917388	0.067854528164633	3.34908401278607	3.39954232773454	3.64588691940926	4.79024030053809	4.18573243586092	5.01358961489321	4.69048000321964	4.6436532573891	4.21370641300342	4.5325620224364	4.89135670460173	4.67262477915742	4.59576457218873
HTATSF1P2	1	1	28	6	0.700386899619922	3.22857089267783	0.159571076937834	0.0494246780517442	4.10970111357953	4.07240855434794	2.41387584263118	3.71223997514558	3.01096452334231	3.36144674340984	1.17909824004908	3.80443649954761	3.10410123107648	2.92831230009667	3.68865338592473	3.25704621715484	3.42862791764841
RIPK1	1	1	20	18	0.333853620435172	5.39626546950163	0.162382162058068	0.0300915814790456	5.74196956186993	5.21268941575065	5.56542984451722	5.18304579004423	6.15522163727696	5.63348333985688	4.61247524878709	5.47884515283637	5.12293315235686	5.27335431101503	5.18873464630383	5.79618277468769	5.10589514718937
BPHL	1	1	28	0	0.419842611919464	3.24820014160459	0.190117780278473	0.0585301927191456	3.77894907975892	3.46402589722579	3.20160364683693	2.27538320653625	3.46500586734277	2.98815899708197	3.81175244559224	3.11494711463458	2.94364079242703	3.17379423776191	2.8677774554478	3.95252266280119	3.07050394025668
TUBB2A	1	1	28	4	0.650041670682591	6.73120286425948	0.058794585899292	0.0087346328858208	7.9825301933012	7.80581109486066	7.49238604978223	6.8946231747906	6.79730780412318	7.04569331987919	6.56497847627832	6.25635847739952	6.06559571746423	6.13118069542047	6.33684461970254	6.07492497255742	6.04431961364781
TUBB2B	0.468576417795168	1	28	10	0.773551998845708	2.55852827630569	0.752296240129506	0.294034757050159	2.00007548295432	3.10822895025946	3.36537628779245	3.2576756504028	2.16451907769086	3.71033025116514	-0.143520440799451	3.24490727255187	3.31560042919251	3.60894122983486	3.59633477549591	-0.143520440799451	2.9282153063622
PSMG4	1	1	28	6	0.349738561683559	4.48734980554229	0.123405577466226	0.0275007705692586	5.09021707598964	4.37033820201526	4.94324187598746	4.56887393972537	4.08794542673139	4.8117418127957	3.76444425684758	4.26902816102399	4.55659059884752	4.69865651177566	4.32823178187022	4.450178260679	4.47300168680374
SLC22A23	0.388468903781404	1	20	16	0.549116486913981	4.90379469105316	0.620353627977788	0.126504812509709	4.18176508990684	4.37033820201526	4.77861374085914	4.36352723501805	6.04227526369477	5.24512642954533	3.10543677277655	5.26570728057835	5.24846329447173	5.26012633015529	5.87901347228253	4.07455653854433	5.1223278922978
PXDC1	1	1	28	22	0.637114156228556	6.90652575248203	0.271073720725547	0.0392489263691126	7.59748264971556	6.72218840495777	7.14885081663238	6.52082863849947	8.12917256095536	6.70694960871141	7.71560638900402	6.23305325309235	6.59760791343177	6.40799654486352	6.46637296378051	7.32086984405614	5.97362621128591
FAM50B	1	1	28	20	0.285894178959079	3.84921097041222	0.0301795981293833	0.00784046350313485	3.14789711145434	3.94264764357744	3.36537628779245	3.62288072047359	4.23224773594329	3.29411908199421	4.31700968199493	3.92568456780419	3.71414230402604	4.44174605298825	3.77541810764494	4.47993333236039	3.79945665896271
PRPF4B	1	1	20	10	0.335309448082918	7.2566698661721	0.189251802424386	0.0260797040398114	6.96233368093759	7.27857798046708	6.79370960227123	7.57156101919751	6.89451175612747	7.70393121207117	7.00228046546079	7.75277714953778	7.56694579753413	7.06211157732386	7.16162391339344	6.68569294952326	7.80602525517977
ECI2	0.759272267084767	1	20	14	0.295731028473452	4.98263772035908	0.196189289044907	0.0393745843177152	4.60514679645736	4.43611078715526	4.83560279762148	5.06926100672002	5.12494837637608	4.99250702616727	4.58550739729552	5.21902267061122	5.41073385744897	5.0301051632748	4.96704117756472	5.45036759180191	4.73049477827015
CDYL	1	1	28	14	0.508440514427297	5.94467467185585	0.271816866691227	0.0457244309731703	5.16323651384098	5.72795608838088	5.90863857718235	6.3642147107691	6.1308755114602	6.06567432273382	5.16138197772107	6.20936536739385	6.01601385014579	6.23624475420533	6.13834433632069	6.16009939504443	6.16820037328274
RPP40	1	1	28	10	0.271467916404428	2.85094362660815	0.0190279615799402	0.00667426791689259	2.63479154675381	3.33204115939561	2.55630858271826	3.8366870027185	3.21002293960977	2.21855423318891	3.61243264193056	2.63541373118016	2.66354149148149	2.78789332414616	2.78654768332771	1.67035095084561	3.13670982018935
LYRM4	1	1	28	8	0.2276004274517	5.26386692366782	0.438648721111998	0.0833320308953309	4.82361160565409	5.57577323069901	5.11421183305958	5.13537536787408	4.9960925342929	5.34830369284936	3.17944340910617	5.60523755553812	5.73878657572686	5.61213115056155	5.63401954449537	6.4123916763783	5.65010067311339
FARS2	1	1	28	20	0.490059053550705	5.86475941094408	0.0356978280284667	0.00608683588313135	4.99341744369009	4.58850992449374	5.24618284585513	5.03503179970812	5.19707629653852	5.8125617474536	6.15223644710066	5.95777674661017	6.30735275089538	6.53424457744708	6.27862402774371	7.62377564332278	6.49282485968985
NRN1	1	1	28	20	0.945618668122716	8.83129932911629	0.323511808007904	0.0366324134141059	7.5540194174003	7.79645054647067	7.83399443584621	7.76409411607842	9.16779996938111	8.82674201921383	9.9739732771219	8.9175077923399	9.06315263064277	9.20986832830356	9.16484577087332	9.99229074307379	9.34044591869219
RREB1	1	1	28	8	0.325433451527835	3.19541978766226	0.276147332088573	0.0864197352581958	3.34908401278607	3.58494160940971	3.36537628779245	3.75492625312312	2.90008843214465	3.36144674340984	2.31685280403026	3.11494711463458	3.31560042919251	3.2291516607753	3.39182862307208	3.03450947814822	3.07050394025668
SSR1	1	1	28	6	0.326781625735888	7.50501617717233	0.0597400096301011	0.00796001077410194	8.01987248137501	8.0112760343024	7.92871184815101	7.82796320316755	7.55113495340999	7.52094965648271	7.03753150887593	7.13915010686607	7.33995541914738	7.36364887840733	7.3287428640221	6.92622226672861	7.60729836907147
RIOK1	1	1	28	8	0.154502595920938	4.90047794135246	0.154625455930445	0.0315531378328723	4.86797322687785	4.98991157265255	4.80738964726577	5.06926100672002	4.69768171031657	4.83561544524376	4.14297357838227	4.7349688100334	4.7868862783051	5.26012633015529	4.91065329525902	5.45036759180191	5.29171746654697
LOC101928076	1	1	28	24	0.687257967672831	2.85696800125273	0.166284883651194	0.0582032712926014	2.91403634786508	1.92582084017837	3.01683038943228	2.38815029101086	2.16451907769086	3.22349490550357	4.02749144479496	2.53734766452988	3.55660374742509	3.47795368047272	2.78654768332771	2.56463557550236	2.39086748490056
DSP	0.548683931808932	1	28	4	0.475557716779469	8.25425748472718	0.221773239132837	0.026867739411229	8.86426309797258	9.02085072340193	8.54963364704225	8.68862160803481	7.94942691768269	8.32419940284084	7.49424919218026	8.38940978776867	8.22464522791177	8.15336204741218	8.08457063837202	7.37729726339027	8.23416693574147
SNRNP48	1	1	24	10	0.321147918494263	4.5336957517751	0.118979870065931	0.0262434615334181	3.68288632822075	5.23133473748135	4.03460081527754	4.72732220380021	4.18573243586092	4.94939445023953	3.71553201177727	4.99720247748587	4.61103789588324	4.69865651177566	4.41186487358119	4.35704361026038	5.23239683141637
EEF1E1	1	1	20	2	0.40956232596422	2.98325405480271	0.258519610912705	0.0866569209875093	4.18176508990684	3.64179993711086	2.91473812046802	2.59025433846869	3.68161959729055	3.22349490550357	2.44240111784152	2.06070717941317	3.31560042919251	2.02936580174095	2.78654768332771	3.32419976987257	2.9282153063622
SLC35B3	1	1	28	10	0.305590833141145	4.37791638317598	0.207184115088978	0.0473248223481772	4.65663331529135	5.07495465129998	4.55930461987481	4.63892132851861	4.9960925342929	4.11328455435324	4.38114229288293	3.47423262591112	4.5840710871821	4.46499159087628	3.9347062354348	4.32461295208497	3.91714930837359
TFAP2A	1	1	24	10	0.373000030590208	0.30019718098929	0.163700083247873	0.163700083247873	-0.143520440799451	-0.143520440799449	-0.143520440799451	-0.143520440799451	-0.143520440799451	-0.143520440799451	-0.143520440799451	0.784049441541552	1.17820256749211	0.688221003711914	0.383981261226801	-0.143520440799451	1.87450417458971
PAK1IP1	1	1	28	18	0.672702301984054	3.94617082273864	0.0934287397045168	0.0236757970957976	3.28508913236494	4.43611078715526	3.11217310438267	4.52021189973276	3.11392419152945	4.73765489532644	4.31700968199493	3.92568456780419	4.2824183874463	3.28246323220272	4.17707469064467	3.72294862841198	4.36666764618857
TMEM14C	1	1	28	22	0.614990890466167	6.43583901427326	0.378628130770588	0.0588311997753323	7.14016669589239	6.09670801784647	6.51714717596642	6.02372929975204	7.03233197052625	6.47582872393681	7.54762275300508	5.71023503360141	5.8448278025143	6.30870272920075	5.88877692798117	6.88789231557806	5.85080558141486
TMEM14B	1	1	28	22	0.319386522901447	5.1118531334626	0.141455306000687	0.0276720207540215	5.76561160336069	4.89953966848362	4.74925217056885	4.92718384718023	5.2203392537284	5.38111904047931	4.74023440667818	5.29601166326161	5.24846329447173	4.71813566804145	5.23539497715733	5.29164783181256	4.8537104828836
SMIM13	1	1	28	20	0.386625296911991	3.78142699489964	0.295837176984072	0.0782342690690828	3.5799679811171	3.46402589722579	3.44078046240903	3.06757356889178	3.98304528231797	3.65773247064643	4.66494419033141	3.30574554324044	3.85615909858145	3.87500095185438	3.08717254417184	5.07480217167391	3.91714930837359
NEDD9	1	1	20	12	0.455119488660488	5.23677333336377	0.097640466112889	0.0186451579813119	3.82468363362403	4.30142320635367	4.48999289220367	4.15622774757616	4.40462115690752	5.05485245078165	4.94505935971764	5.84956112026515	6.20487008092959	6.21583514215841	5.89847475328394	6.19639840018632	6.40824036026079
HIVEP1	1	1	24	12	0.170936399097635	3.77490994613638	0.201951541111041	0.0534983732043034	2.41321381862592	3.64179993711086	4.25951409438415	3.37178170314089	3.68161959729055	3.76107768388395	3.66490310521332	3.8459950914429	3.90055257047266	4.24092506982581	4.00820649481427	3.77187912541629	4.31040946704037
EDN1	1	1	28	0	0.45307675344079	3.91921902992836	0.0967127243412175	0.0246765295847692	4.25040000842076	4.75239045330718	3.93380305913049	3.527619029671	4.32100731688515	3.07094368327666	4.06702153628556	3.8459950914429	3.76305111861688	4.06953363588033	3.73268791013838	4.07455653854433	3.48053861013227
TBC1D7	1	1	20	0	0.212153522239519	3.31280836981885	0.0612581349818975	0.0184913004748437	2.82682530273383	3.8000516593961	3.28581262457362	3.06757356889178	3.74715376094786	3.36144674340984	4.10549732049151	2.89501322127256	3.50002127093975	3.11622765465715	2.8677774554478	3.67230016587395	2.85143712650029
SIRT5	1	1	24	22	0.332583819335797	4.38796104307062	0.331479699230185	0.0755429904633387	4.70634553574377	4.37033820201526	4.65740223992445	3.57603600288914	4.82454306463042	4.97111177579229	4.34943232168266	4.23814547825086	4.3155848900031	4.0995504357893	3.77541810764494	5.60689154002072	3.83976380590329
NOL7	1	1	20	2	0.136799949260542	6.43621112155045	0.041169178299421	0.00639649283125187	6.54396346018668	6.70894509272212	6.43654732818932	6.69534978499578	6.35761390723273	6.71340659950523	6.59232917114751	6.20936536739385	6.53562116680515	6.35920370842527	6.13013624041534	5.99474760696167	6.33962399213675
RANBP9	1	1	24	22	0.474797657557427	4.8059846452292	0.399177249417215	0.0830583696960974	5.12718871420036	4.80312621933777	5.20351991635832	4.15622774757616	5.43440618727645	4.88220924978223	6.62580412343575	4.17432318362759	4.24847143410976	4.44174605298825	4.7908012939881	4.90971315391805	4.02596074998897
MCUR1	0.388468903781404	1	28	18	0.961480940956148	4.58931427117966	0.348860079882798	0.0760157311678559	3.91202039527467	3.89666406044266	3.93380305913049	5.33144923562541	4.62980669336072	4.76277564791618	5.30054740336464	4.75692234032734	4.34800602237826	4.44174605298825	4.46504275279639	4.9314123352963	4.87326085563871
RNF182	0.653978099446849	1	24	14	0.178362892016351	1.20707223846131	0.703002549078289	0.58240304654378	-0.143520440799451	1.50324129890482	1.64023869014112	1.0608040110551	1.71832823801555	2.21855423318891	-0.143520440799451	0.393561577079503	0.44132812652333	2.25949595777247	0.769406707754063	3.50872351553355	-0.143520440799451
JARID2	1	1	28	8	0.354943666513569	4.88800837193208	0.175204655619589	0.0358437715912372	4.52429878557831	4.89953966848362	5.81254889610299	5.42693640494126	4.55857999858381	5.13399793746809	4.96612146559541	5.0515019278386	4.61103789588324	4.99859185875448	4.91065329525902	3.99435811483958	4.81379652601343
DTNBP1	0.388468903781404	1	24	12	0.179098249610752	5.4462442306712	0.17227957547479	0.031632730406135	5.26627155862496	5.40562349245726	5.61510453663809	5.75597437128744	4.73045810059209	5.50538961867914	5.41219472849687	5.88985766556964	5.6763227451671	5.87765414426549	5.62236278618661	4.50908709713679	5.3625945781493
MYLIP	1	1	28	6	0.576870713392656	4.16723173380771	0.466617710955268	0.111973065277295	4.91101136162128	4.46790575263009	4.34050107352332	4.46985102291144	2.77997639330072	3.71033025116514	3.66490310521332	3.80443649954761	4.44111447714695	4.77504312893097	4.20859967904262	4.86531042862514	4.02596074998897
GMPR	1	1	28	14	0.408669820125744	2.77167693128927	0.235945433312827	0.0851273215320498	2.63479154675381	2.63491420188133	3.20160364683693	2.59025433846869	3.30011830298164	2.98815899708197	1.66465656993128	3.04529578514669	3.50002127093975	2.36211514233966	3.77541810764494	2.77127300331964	1.71028876489987
ATXN1	1	1	28	22	0.343906976111075	5.11990197666292	0.149135041876209	0.0291284955368252	5.43794933549339	4.89953966848362	4.96894201141531	4.88936534546355	5.53059816647383	5.34830369284936	5.24992038583192	5.03362822995687	4.73879237005958	5.35027206744896	5.03895233465086	4.95278997546605	4.98530608318089
CAP2	1	1	24	22	0.529976823369622	3.97951717521003	0.188479641098338	0.047362439411608	4.68170353717489	3.46402589722579	3.93380305913049	4.18772882482878	4.44467836319727	4.60503855396148	4.21512624188685	3.67205562610387	3.61105055748286	3.47795368047272	4.76982095644177	3.03450947814822	3.79945665896271
FAM8A1	0.388468903781404	1	28	26	0.408844536550924	5.08573125390452	0.488801658136316	0.09611236491528	5.53743830557216	4.58850992449374	4.55930461987481	4.59260297408852	5.2203392537284	5.15312402307543	6.21516832830632	5.2347526593534	5.02607222974481	5.14969517868608	3.97192438711044	5.55191848452602	4.87326085563871
NUP153	1	1	28	0	0.49035069289318	3.61943449182675	0.116261431581728	0.0321214355016687	4.82361160565409	3.10822895025946	3.58070516262485	3.37178170314089	3.68161959729055	2.98815899708197	4.50144052789613	2.7272360003609	3.66351707298071	3.47795368047272	3.59633477549591	3.61980869764561	3.83976380590329
KIF13A	1	1	28	16	0.163871072641118	6.0501841032821	0.0843320592026795	0.0139387591787382	5.96257718787232	5.94682385685909	5.82667408078597	6.30080485002648	5.89102356307998	6.3237681184575	5.89103579129875	5.93869536176771	6.12292871253722	6.10921750396357	5.96459336054618	6.35734653343206	6.03567007061675
NHLRC1	0.759272267084767	1	28	10	0.174424068879655	2.45040698877795	0.450290056114035	0.183761333597323	2.52825241225533	2.74281509665468	2.41387584263118	2.15304865897807	2.77997639330072	2.4832374104969	1.44220935725488	1.74642348181574	2.94364079242703	2.92831230009667	3.21685077617601	2.77127300331964	2.1556653848205
TPMT	1	1	28	0	0.261038123813596	2.68228667511155	0.234466258584229	0.0874128260635967	3.41036037736119	3.10822895025946	2.80486735808522	2.99820018580854	3.01096452334231	2.98815899708197	3.71553201177727	3.04529578514669	1.85622319640014	3.2291516607753	2.17056068900396	0.861044176625659	1.52495154367521
KDM1B	1	1	28	2	0.505760068835133	2.63030344643756	0.126187407848611	0.0479744677442129	3.07407684302284	1.50324129890482	2.91473812046802	2.27538320653625	2.50482130096439	1.89414944266486	3.76444425684758	2.97211044717295	2.55663004422072	2.71220215254112	1.5377734686283	3.77187912541629	2.68441575645219
DEK	0.759272267084767	1	20	12	0.0909829178530206	8.33146603384463	0.235058280475341	0.0282133155822122	7.45570698073055	8.3909013222503	8.16939895715037	8.80618281705178	8.43781583457916	8.68116545186418	8.21957062949646	8.39467051443941	8.44110112301034	8.20259568337351	7.97196939232498	8.16477357068045	8.6655108792179
RNF144B	1	1	28	18	0.284694377720995	3.15615831140989	0.0600261096738936	0.0190187258531653	3.07407684302284	2.51828615997935	2.91473812046802	3.527619029671	2.77997639330072	3.42577195658348	3.17944340910617	3.11494711463458	3.02610071825021	3.8038558894639	2.94467641137918	3.38836604087825	3.31884289560443
ID4	0.548683931808932	1	20	0	0.172508094779732	5.93963460956295	0.102288319687688	0.0172213151837659	6.08037548371775	6.03436846392181	5.75462317743014	5.80757837226186	6.4588843114639	6.09564167761653	5.91289548936122	5.7325652603544	5.91142530836857	5.9535742795779	6.07988211221074	5.34112363173547	6.10345651614192
MBOAT1	0.388468903781404	1	20	16	0.744829781555083	1.62729089523903	0.732144039985599	0.449915895263492	0.839608978701183	0.472672557897069	1.3585129212174	2.6815940952688	2.77997639330072	2.7068063731664	1.66465656993128	0.784049441541552	1.44121418412663	2.25949595777247	1.0732713640057	-0.143520440799451	2.27805425130621
E2F3	1	1	20	16	0.187680024024595	5.32633272193871	0.0358602848776639	0.00673264077738864	5.59135311765063	5.8046610456954	5.22500907722284	5.25915487015578	5.585378028987	5.49042871258493	5.17952968846844	4.9407791323544	5.52856977725299	4.89969853717224	5.29535019541493	5.35724556610855	5.03822591380702
CDKAL1	1	1	20	16	0.333075945987591	2.39402724906852	0.19015649707999	0.0794295458224114	2.41321381862592	2.25225530714702	2.25582519013742	2.84856485172607	1.42987755105829	3.65773247064643	2.31685280403026	2.4321263027667	2.76307390925618	2.78789332414616	2.17056068900396	0.861044176625659	2.68441575645219
SOX4	1	1	28	20	0.347586390420306	8.59795339040312	0.204523418022542	0.023787453680643	7.46295585267826	8.17673564559384	8.08377717973937	7.83295264200421	8.0007107373497	8.69101400130925	8.32115146675238	9.05232673148165	9.25701767401255	9.28117613789408	9.27782777008808	8.74362599836483	9.71964050335066
MRS2	1	1	28	10	0.465990252097992	2.14805853554658	0.479477189360653	0.223214210146582	2.28820113824228	3.10822895025946	2.41387584263118	2.38815029101086	2.34468080484641	1.89414944266486	-0.143520440799451	2.19542084896014	2.55663004422072	1.41698966293284	2.40633109803581	3.25704621715484	2.27805425130621
TDP2	1	1	28	22	0.684372481428876	3.47827411269253	0.421528311620439	0.12118892817626	4.65663331529135	3.0251817651992	3.11217310438267	3.37178170314089	3.74715376094786	3.07094368327666	4.58550739729552	3.42022743109744	3.37972941538501	2.99370839007921	3.01768307010503	3.25704621715484	3.2000103259377
ACOT13	0.759272267084767	1	20	14	0.304679346683755	5.23348370692202	0.505067742261549	0.0965069866547069	5.34684713415156	5.09545458231018	4.52506496091116	5.47879082040306	4.96888040112279	5.64703854488216	3.10543677277655	5.38328298608956	5.94360560071663	5.52633624656532	5.20445636653265	4.9314123352963	6.06146466462793
C6orf62	1	1	20	0	0.196860731049164	5.91988630057734	0.131693232863286	0.0222459057787042	6.29865803821145	6.18544031136824	6.0717049127539	5.80757837226186	6.24869449562819	5.87148822420271	6.29224528113643	5.5930851084543	5.92223202496061	5.77908616049623	5.99202787179763	5.48011879883773	5.48200892382777
GMNN	1	1	28	6	0.707126510672339	2.84818741797019	0.324701215165803	0.114002755969341	4.31591743318421	3.52575016199754	3.44078046240903	4.18772882482878	3.46500586734277	2.4832374104969	-0.143520440799451	2.7272360003609	2.66354149148149	2.36211514233966	3.08717254417184	2.18570412574362	2.9282153063622
FAM65B	1	1	28	6	0.567827893834145	5.68300972174822	0.0148205348908798	0.00260786724227541	6.64302163278596	6.90169261931097	6.56848273220221	6.58137862708048	6.00257217728882	5.87148822420271	5.33333793275069	5.12086134973576	5.31557712034563	4.81177142585429	5.3244186206291	4.29143648060496	5.1223278922978
CMAHP	1	1	28	20	1.330234502284	2.42631432567476	0.123579606221538	0.050933057153331	1.15813915390314	1.50324129890482	3.36537628779245	1.52270096391832	3.61296630849053	2.90033322787176	3.4424969885775	2.4321263027667	3.31560042919251	2.36211514233966	2.17056068900396	1.18388346448593	2.49549535232771
LRRC16A	0.388468903781404	1	28	10	0.653643264507598	3.74024292588765	0.425961086765569	0.113885941423037	3.5799679811171	4.07240855434794	4.52506496091116	4.12402346502426	4.48365334056398	3.36144674340984	2.94495785369283	3.52628894849985	3.71414230402604	3.43150797822806	3.9347062354348	3.77187912541629	3.57907163263291
TRIM38	1	1	20	12	0.233987006246742	5.32900980464338	0.153983459633609	0.0288953230109348	4.86797322687785	4.85213819239101	5.24618284585513	5.18304579004423	4.8545889168996	5.61979956451527	5.0073450675833	5.71023503360141	5.5976111084463	5.68323194169812	5.43516707529581	5.18729532173122	5.83094640991157
HIST1H1C	1	1	28	14	0.180634746515347	5.68597273494306	0.0976391880228572	0.0171719409456217	5.48143016583903	5.98027869143927	5.84066230800369	5.66936508329399	5.4143734928567	6.16323578211208	5.08641836681385	5.72144335032609	5.29908908686371	5.71266277444475	5.74568249761636	5.73580379054349	6.12807720210081
HFE	1	1	28	2	0.66271920804448	2.27845091860591	0.333419396239601	0.146336001147484	2.00007548295432	2.63491420188133	2.55630858271826	1.0608040110551	2.16451907769086	1.69973268965723	3.81175244559224	1.74642348181574	2.55663004422072	2.36211514233966	2.78654768332771	1.67035095084561	2.49549535232771
HIST1H4C	1	1	28	8	0.768336539769644	6.2739636884078	0.394636968928204	0.0629007416248459	5.92107213654709	6.99193388914689	6.87071372486499	7.68903454790114	5.4928874640898	6.01430252227508	6.00736126974592	6.05843850554697	5.73878657572686	6.53972876834593	6.20238023948565	6.12286346254552	6.26758046620719
HIST1H2BD	1	1	28	18	0.823480718564289	2.8788455311912	0.121090268458306	0.0420620929974668	2.63479154675381	2.25225530714702	1.87583536006694	3.75492625312312	1.95860485589433	3.1492347100698	4.50144052789613	3.18139007509882	3.02610071825021	2.78789332414616	2.17056068900396	3.03450947814822	3.07050394025668
BTN3A2	1	1	20	8	0.512611314772971	3.47940305419304	0.354673001517192	0.101935014711726	3.21812327958012	3.0251817651992	2.68593431897992	3.71223997514558	1.95860485589433	2.7068063731664	4.28384160201708	3.96393720734444	3.76305111861688	3.60894122983486	3.49770233602102	4.99461778793766	3.99059435553058
BTN2A2	1	1	28	12	0.908479375382425	2.00630557444531	0.581835187474651	0.290003275117008	1.6396728193739	1.50324129890482	3.28581262457362	1.8720311405709	3.61296630849053	0.881701783481506	2.85748655328471	1.34403731603252	1.66359032724319	2.14901464783826	2.70047002147028	2.03349885003032	1.06266416665931
BTN3A1	1	1	24	12	0.480962827142272	3.87287467941114	0.295841788962459	0.0763881647230166	3.63234470313085	2.84320449120556	3.98508207138795	3.57603600288914	3.68161959729055	3.81010054416064	3.02742753309453	3.71754570755776	4.50000759642655	4.31954458144025	4.7269221646251	3.86502640398493	4.36666764618857
BTN3A3	1	1	24	10	0.730946486710083	1.93126380344269	0.561175072020099	0.290574012219223	1.6396728193739	2.51828615997935	0.544261825194254	2.59025433846869	1.95860485589433	1.20862183731799	-0.143520440799451	2.97211044717295	2.31563150706923	2.54775178904148	3.21685077617601	0.861044176625659	2.39086748490056
BTN2A1	1	1	28	4	0.634184848373529	3.44377453069445	0.201667464723242	0.0585600081903664	4.03384734050881	3.46402589722579	4.12881363697469	3.31585649646084	3.98304528231797	2.4832374104969	2.17932836192942	3.30574554324044	3.44112872142309	4.00755886380865	3.08717254417184	3.25704621715484	4.12713781591332
HCG11	0.388468903781404	1	20	10	0.392358791114021	4.8340431386814	0.633327568799466	0.131014049860594	2.91403634786508	4.67277590569904	5.53133697572607	5.13537536787408	5.1000815032163	5.01358961489321	2.44240111784152	5.56846873860297	5.10407424194272	5.39936281700508	5.1240763502883	4.53766337746876	5.98265466003536
HMGN4	1	1	28	22	0.542179492865538	4.8955256656259	0.247789252440112	0.0506154536539299	5.2990437618041	4.52946773172054	4.5927504680129	4.96403625382091	6.05527047562205	4.39615743140939	5.72797540783937	4.29926359256019	4.7868862783051	4.51038833265596	4.56585637212373	5.32481949882447	4.36666764618857
TRNAY7	1	1	28	10	0.670728451508542	1.37192436021349	0.315601995970732	0.230043291833975	1.15813915390314	2.09825111924309	1.64023869014112	1.31015933669366	2.77997639330072	1.69973268965723	-0.143520440799451	1.74642348181574	1.66359032724319	2.25949595777247	0.769406707754063	-0.143520440799451	1.31224570282063
ABT1	1	1	28	20	0.313345314769881	5.3174354390921	0.202089493378231	0.0380050676107006	5.24960199264003	5.01164691651435	5.18170582520806	5.31727727803132	5.63815373905189	5.47531103307343	5.89103579129875	5.21902267061122	5.17807437356332	5.09113897046519	5.47459986690719	5.15076362035069	5.1223278922978
ZNF322	1	1	28	0	0.878557300694421	2.19533128658425	0.330813021222482	0.150689339346682	2.15131921093718	2.63491420188133	1.3585129212174	2.84856485172607	0.586517577969968	1.47497464543229	3.4424969885775	1.91210659750605	2.55663004422072	1.75542836930389	3.44573646859521	1.67035095084561	2.49549535232771
HIST1H2BK	1	1	28	10	0.270709310462407	5.86474808052204	0.204788451141604	0.0349185418247965	5.92107213654709	5.86560667530221	6.22887332991095	5.68047988384029	6.01592831165182	5.20902642247981	5.55804794838247	5.93869536176771	5.99569393358676	6.05663113160607	6.26369421398577	5.65984654081214	6.05291760805498
ZNF391	1	1	28	18	0.268566847125082	2.57196064455631	0.085895190783198	0.0333967749331623	2.28820113824228	2.84320449120556	1.64023869014112	2.99820018580854	3.01096452334231	2.4832374104969	2.66482093146691	2.63541373118016	2.31563150706923	2.99370839007921	2.60892888096651	1.86332108090116	3.07050394025668
ZNF184	0.468576417795168	1	28	14	1.08601715988397	1.86123769760278	0.749666055330354	0.402778246054173	-0.143520440799451	2.39139402799914	2.07830491553214	1.52270096391832	3.11392419152945	1.89414944266486	-0.143520440799451	1.91210659750605	1.66359032724319	2.63231888060936	2.78654768332771	2.56463557550236	2.39086748490056
ZSCAN16-AS1	1	1	24	10	0.370348152364353	5.0267190070225	0.197067935042096	0.0392040881471166	4.40893153754978	5.03305965450132	4.74925217056885	5.19859220718501	4.66414333271575	4.9049537345073	4.50144052789613	5.43866245260629	5.39530389509166	5.41137887118643	4.68270857404323	5.6336119949755	5.15464230044741
ZKSCAN8	0.548683931808932	1	28	18	0.329528345512875	3.5087201571721	0.285592720324571	0.0813951262943546	3.28508913236494	2.51828615997935	3.44078046240903	2.925321659005	3.46500586734277	3.81010054416064	4.02749144479496	2.7272360003609	3.85615909858145	3.38351713492304	3.73268791013838	4.62014533785148	3.75799093246764
TOB2P1	1	1	28	6	0.841229806259156	1.58894197599942	0.561703692803924	0.353507995438677	1.83109912661561	2.63491420188133	1.64023869014112	2.6815940952688	1.06896523072008	1.47497464543229	-0.143520440799451	1.91210659750605	1.17820256749211	2.14901464783826	2.70047002147028	-0.143520440799451	2.02192326935502
ZSCAN9	0.269101639101639	1	24	20	0.490560280574787	2.29845411015961	0.672088668727346	0.292409000360976	3.41036037736119	1.92582084017837	1.3585129212174	2.38815029101086	2.34468080484641	3.22349490550357	2.31685280403026	1.74642348181574	2.02613870204901	2.02936580174095	1.7238168387679	2.95198788883688	2.77034210908
ZKSCAN4	0.548683931808932	1	20	10	0.196084913548299	4.56792586532744	0.243875923094886	0.0533887655546275	3.86901280426169	3.94264764357744	4.62543848021388	4.33567516594256	4.52160303130495	4.36368622688059	4.96612146559541	5.03362822995687	4.94361062815639	4.75632228584011	4.51632997363401	4.41979655444078	4.96722579790463
NKAPL	0.388468903781404	1	20	16	0.460492150680106	3.40551695517178	0.448572512264691	0.131719359547885	3.63234470313085	2.93706048728048	3.44078046240903	4.12402346502426	2.50482130096439	4.03296208995174	1.8573427400131	3.67205562610387	3.85615909858145	4.06953363588033	3.89650245975355	1.67035095084561	3.99059435553058
ZSCAN26	1	1	28	20	0.272196276445161	2.75503748718672	0.0333074683357513	0.0120896606636605	0.839608978701183	3.0251817651992	2.68593431897992	2.925321659005	3.01096452334231	3.81010054416064	2.85748655328471	2.31862272429218	3.44112872142309	2.92831230009667	2.70047002147028	2.32337305027693	2.9282153063622
PGBD1	0.548683931808932	1	24	4	0.501458866326137	2.56407891378697	0.583002065648643	0.227372902804925	2.73400121416108	3.0251817651992	1.87583536006694	2.49273846487827	1.42987755105829	2.4832374104969	3.61243264193056	2.89501322127256	3.71414230402604	2.02936580174095	2.17056068900396	2.77127300331964	2.39086748490056
ZKSCAN3	0.269101639101639	1	28	8	0.570853480938836	2.86541239734925	0.835935304783305	0.291732982504234	2.73400121416108	3.58494160940971	3.20160364683693	3.47752058492607	2.64894872868561	2.90033322787176	-0.143520440799451	3.30574554324044	3.50002127093975	3.65008787446126	3.39182862307208	2.32337305027693	3.42862791764841
TRNAA40	1	1	24	22	0.620105790710459	1.95827300961681	0.220142916454392	0.11241686699112	2.91403634786508	1.92582084017837	2.80486735808522	2.76749367806755	2.64894872868561	2.7068063731664	3.17944340910617	1.34403731603252	0.44132812652333	1.41698966293284	2.29325684940232	0.444486742332654	0.760683050753112
TRIM27	1	1	28	2	0.168509509573152	5.66168647958921	0.138003436091596	0.0243749696471375	5.77728890671174	5.61889482675047	5.34762694072734	5.73480460001156	5.26576921475123	5.31472452426338	5.92370237341083	5.45218142256311	5.85614307368179	6.00205523396137	6.0627340548165	5.64678889951149	5.56850151001061
GABBR1	0.269101639101639	1	24	10	0.893137310537547	4.21808261642705	0.885221118986626	0.209863390427487	2.52825241225533	4.46790575263009	4.91707560263299	4.74860124738227	3.54088207977141	4.15182875006524	3.55798158040556	4.95983315777581	4.94361062815639	4.79352415338943	4.68270857404323	1.67035095084561	5.10589514718937
HLA-F	0.182113153050653	1	28	26	0.687110914902825	2.53946984917929	0.64285007075616	0.253143415332896	2.99627465238526	2.74281509665468	1.87583536006694	1.52270096391832	2.50482130096439	2.4832374104969	3.501394512328	3.11494711463458	2.76307390925618	2.25949595777247	1.5377734686283	3.25704621715484	1.87450417458971
HLA-H	1	1	28	2	0.415741441332387	3.09020370151859	0.0919598295601237	0.0297585008764738	3.86901280426169	3.2612260418557	3.44078046240903	3.79638574596001	2.64894872868561	2.8068123947251	3.81175244559224	1.74642348181574	3.24848771324805	2.85981052842965	2.60892888096651	3.32419976987257	2.77034210908
HLA-A	1	1	28	22	0.273796718621843	9.12175948950974	0.136277665216112	0.0149398441575702	9.08820962309567	8.66739118992804	9.07694331362573	8.74264626388216	9.17377066761642	9.04339442261651	9.60749844357379	9.09711697961252	8.97637622366835	9.1411792657518	9.16082225886188	9.65348667831537	9.03125609932826
ZNRD1-AS1	0.548683931808932	1	28	14	0.365200088678626	2.15869549494554	0.505655252765752	0.234241121061175	1.83109912661561	1.50324129890482	1.87583536006694	3.19704953579767	3.11392419152945	1.20862183731799	2.31685280403026	2.06070717941317	1.85622319640014	2.71220215254112	2.40633109803581	2.77127300331964	1.52495154367521
ZNRD1	0.759272267084767	1	20	4	0.0644499228645526	3.50343842116627	0.318937036455667	0.0910354337980615	3.5799679811171	3.84916643451359	3.11217310438267	3.31585649646084	3.8699154159479	3.65773247064643	4.98688050210198	2.63541373118016	3.31560042919251	3.56658651563748	3.39182862307208	4.38876125126466	2.39086748490056
PPP1R11	1	1	24	6	0.0965179342214719	5.4274620405471	0.056511709743754	0.0104121796378437	5.61757331008302	5.32110944527701	5.90863857718235	5.33144923562541	5.43440618727645	5.53485388532709	5.2669942214194	5.46557488633749	5.50000075912135	5.17810548905267	5.0563836922912	5.55191848452602	5.38999835359286
TRIM26	1	1	28	16	0.281308392506619	4.74199369426631	0.0740606556135973	0.0156180417749493	4.18176508990684	4.64523051965035	4.12881363697469	5.11912864794648	4.82454306463042	4.57698705916092	5.12438701379785	5.17077671419538	5.10407424194272	4.75632228584011	4.66008305122086	4.67262477915742	4.66470187478146
HCG18	0.548683931808932	1	20	16	0.388526282477175	3.91305758171397	0.272340933723665	0.0695979877721033	4.21649066624073	4.15285437348499	3.20160364683693	4.49525119670305	3.80983994743439	4.07368224702945	3.02742753309453	3.76164516320023	4.50000759642655	3.76692291544414	4.00820649481427	3.50872351553355	3.99059435553058
TRIM39	0.120192382848633	1	28	4	0.277825851139546	2.59075319996299	0.5419550381987	0.209188215306051	3.28508913236494	3.0251817651992	2.07830491553214	2.99820018580854	1.71832823801555	2.599348269397	1.8573427400131	3.18139007509882	3.61105055748286	2.71220215254112	2.29325684940232	1.67035095084561	2.77034210908
HLA-E	1	1	20	14	0.14226241168229	8.21372468348824	0.0307700756373693	0.00374617811322862	7.79134266567174	8.05379911181996	7.81994109133441	8.06904815724144	7.90704548576425	8.11577791544187	7.97656728704678	8.46303989437848	8.49094964222498	8.48293807787584	8.36195287836693	8.51123014268595	8.68500150727679
GNL1	0.548683931808932	1	28	12	0.113453519961514	6.27578735266514	0.173640661170671	0.0276683468404855	5.65603118068461	6.26902993660332	6.38974416409523	6.44464581447174	5.80131031607327	6.0247242657744	6.00736126974592	6.27168873622829	6.76303117651215	6.40198692576145	6.57316457657076	6.77840832825631	6.36055372378607
PRR3	0.0481594158156658	1	24	0	0.613098680281643	1.98136244316924	0.490261446922905	0.247436529653161	2.28820113824228	1.92582084017837	1.64023869014112	1.31015933669366	1.42987755105829	2.8068123947251	2.76436756178778	2.19542084896014	1.85622319640014	1.59611054372312	1.88858621151708	2.67165072010618	1.87450417458971
ABCF1	1	1	28	16	0.510360349583267	7.14205461367	0.0035222880039846	0.000493175730866421	6.64302163278596	7.16193373678666	6.61805420232748	7.46632110795507	7.07123528490355	7.46847294655108	6.70311040022579	7.32329860182986	7.46716427799915	7.27764724436636	7.22850647859636	6.77240927343773	7.64475100712866
PPP1R10	1	1	28	14	0.214101036395962	6.40729691544242	0.111920438742277	0.0174676529306038	6.25756398440984	6.62682598133031	6.45485156797632	6.59905892771498	6.34708463710496	6.85445978793648	5.94507627669412	6.27168873622829	6.3797034040144	6.30870272920075	6.43339795696089	6.24918987009829	6.63703729325726
MRPS18B	1	1	28	14	0.310990908674157	7.43067121587995	0.00401811923621059	0.000540747816647242	6.75355759201495	7.40303394935715	7.4473877751775	7.63292423780691	6.90172459065896	7.82216644829394	6.98690515247084	7.86062514094348	7.59760631592185	7.51331095763522	7.69706734142163	7.2876061823545	7.69230486601592
ATAT1	1	1	28	6	0.471369621957205	2.47766585033452	0.365822376977329	0.147647987692908	2.63479154675381	3.0251817651992	2.07830491553214	2.49273846487827	1.95860485589433	2.3569573204147	0.441825759599175	2.4321263027667	3.31560042919251	2.14901464783826	3.08717254417184	4.07455653854433	2.39086748490056
C6orf136	1	1	28	18	0.764082114887009	2.63203327388842	0.38108869408889	0.144788706841038	1.15813915390314	1.92582084017837	2.25582519013742	3.62288072047359	2.90008843214465	2.90033322787176	2.66482093146691	3.71754570755776	1.66359032724319	2.99370839007921	2.29325684940232	3.03450947814822	3.0011130998141
DHX16	1	1	28	22	0.424502780301965	3.63778058572613	0.285553408831738	0.0784966003590727	4.18176508990684	3.84916643451359	2.91473812046802	3.527619029671	4.66414333271575	3.48735111423401	3.55798158040556	4.07296183465311	3.44112872142309	3.60894122983486	3.27756552894282	2.32337305027693	4.12713781591332
PPP1R18	1	1	20	0	0.134676395751763	6.63832749638161	0.134101694476648	0.0202011266466958	7.08015107091001	6.76760546198933	6.94381516472683	6.72785648174471	6.98557780815721	6.52804332675181	6.91831766714838	6.43718715198699	6.10406974370468	6.50089429033753	6.57920689841007	6.64029847644463	6.15228475788702
NRM	0.759272267084767	1	28	12	0.933772924944315	3.01218432106793	0.69493627968158	0.230708418080869	2.41321381862592	3.10822895025946	4.34050107352332	4.52021189973276	3.01096452334231	3.99105913867254	1.17909824004908	2.89501322127256	2.76307390925618	3.43150797822806	3.15346820376363	1.44752501273579	3.53064615759055
MDC1	1	1	20	4	0.244271767677867	3.58143574187277	0.392623766914412	0.109627477696725	3.99437047546066	3.58494160940971	4.25951409438415	3.91406164762926	1.95860485589433	4.07368224702945	3.55798158040556	3.57653217047113	3.31560042919251	3.52295064246393	3.49770233602102	4.22270310923313	3.71529804640971
TUBB	1	1	28	6	0.625309065799816	9.75390455026094	0.103848459431504	0.0106468603313045	10.5965217622592	10.7001241198908	10.383452488093	10.3113445277691	9.79766813663799	9.65714054936723	9.08524437681221	9.37686726848935	9.2897236675451	9.33657658771198	9.60545395198962	9.39110287790152	9.33428729431937
FLOT1	1	1	28	18	0.241356790706908	6.32903511677394	0.103933957510628	0.0164217697631619	5.85648601002604	6.21384506361866	6.12982167124914	6.40499070025986	6.61623856529216	6.38167165190365	6.46494886762411	6.29438294570204	6.4781930221992	6.26963196968327	6.3225082539002	6.42008658510514	6.40152373020265
IER3	1	1	28	8	0.423973852628324	7.09165833678829	0.224018221461097	0.0315889755008349	7.08485734254416	7.08713411941357	7.49238604978223	7.43384855253365	6.27114616964579	7.26813555398738	6.48697535271767	7.34881968246621	7.07045915494728	7.22074395855252	7.54174660676534	6.63369536096481	7.45344391730642
DDR1	1	1	20	8	0.165581823806369	6.26803224820742	0.0816282750723843	0.0130229507188207	5.68111177781214	6.06587492999478	6.19660587457068	6.0149750605038	5.87645343785398	6.10549404628169	6.55805900941513	6.61598507631406	6.64404338522239	6.66043253447031	6.51761374749382	6.29175349580659	6.29683098849321
GTF2H4	1	1	28	6	0.507516639896166	3.37890138738518	0.125207290257592	0.0370556213108326	4.18176508990684	3.8000516593961	3.76802979215229	3.57603600288914	2.16451907769086	4.22595891115376	2.55789308502013	2.89501322127256	3.37972941538501	3.28246323220272	3.73268791013838	2.44904175186301	3.99059435553058
VARS2	1	1	28	14	0.267707626248672	3.42787848437956	0.0770483878437501	0.022476989250013	3.46913981129174	2.74281509665468	3.51243853233866	3.62288072047359	3.38491645696151	3.48735111423401	2.31685280403026	3.3641217466207	4.5840710871821	3.47795368047272	2.94467641137918	4.22270310923313	3.48053861013227
CCHCR1	0.182113153050653	1	24	12	0.3352492600075	3.50336720430529	0.421189575574081	0.120224216021798	3.68288632822075	3.69650211829967	3.51243853233866	4.15622774757616	3.74715376094786	3.42577195658348	2.44240111784152	3.42022743109744	3.50002127093975	4.15777300942164	3.49770233602102	2.56463557550236	3.31884289560443
TCF19	1	1	28	8	0.733658925466438	3.20414463406069	0.0102379021065527	0.00319520598343838	3.63234470313085	4.40359928432259	4.52506496091116	4.74860124738227	3.38491645696151	3.29411908199421	4.47229324315806	2.31862272429218	2.1781341988143	3.11622765465715	2.29325684940232	0.444486742332654	2.85143712650029
HLA-C	1	1	28	22	0.322774895204433	8.5919058656683	0.0857651034129739	0.00998208136284125	8.81554452072599	8.28778890753032	8.47536828037557	8.38491615103709	8.87713555631268	8.45518127045639	8.94110755912054	8.38765194066567	8.4891337902794	8.61219287242286	8.50688253452562	9.23408711280348	8.15051406930472
HLA-B	0.548683931808932	1	28	18	0.0049408921500052	6.37604524969357	0.234669353379233	0.036804844412061	6.53022651795193	5.85362177894442	6.40864802040324	5.8864876679035	6.7340625506793	6.38975708482168	6.01748560032082	6.0406510700663	6.19599195547624	6.33417417842615	6.6324783337488	7.4316004869494	6.38118415663975
MICA	1	1	28	6	0.647137863918396	4.67763790329426	0.388458746150763	0.083045920650931	5.19840552091912	5.15526249892182	5.20351991635832	4.39085177190076	3.30011830298164	4.26164286604192	4.63894823480676	4.6900333917249	4.61103789588324	5.01443455385383	4.8318682565263	5.11328278295354	4.64208681662109
MICB	1	1	20	8	0.371782795506638	3.83239324436867	0.253464742910666	0.0661374568706141	3.77894907975892	3.94264764357744	4.77861374085914	3.9874969149675	4.08794542673139	2.8068123947251	4.41217025267897	3.8863899810165	3.85615909858145	3.38351713492304	4.23945050568323	3.25704621715484	3.53064615759055
NFKBIL1	1	1	20	18	0.145913234259961	4.31750949245547	0.043293196016812	0.0100273539855474	4.52429878557831	4.11319210662009	4.37935114575212	4.24873969667551	4.36341989989019	4.63255500740989	3.66490310521332	4.57116155985225	4.41074113117461	4.31954458144025	4.70498473682359	3.03450947814822	5.13857556933437
LTB	1	1	28	16	0.344230544528914	3.40185477348651	0.273203768172847	0.080310238491705	3.21812327958012	3.64179993711086	2.80486735808522	3.66825209139218	3.80983994743439	3.48735111423401	3.10543677277655	3.04529578514669	3.31560042919251	3.52295064246393	3.44573646859521	4.29143648060496	2.9282153063622
PRRC2A	1	1	28	22	0.209282889671113	4.74959347987548	0.160806238567104	0.0338568425378838	4.99341744369009	4.89953966848362	4.12881363697469	4.68379875369723	5.1000815032163	4.65955644834792	4.96612146559541	4.46846657624499	4.85614841533479	4.5325620224364	4.94848902375439	4.32461295208497	5.03822591380702
BAG6	1	1	28	4	0.321591295501359	5.82047347968462	0.128530237787658	0.0220824368045437	6.18050954351325	6.17584640815382	5.99872597132693	5.49146835211402	5.80131031607327	5.8125617474536	5.44256888744885	5.69893895706485	5.81033955638036	5.97801839408448	5.89847475328394	5.64678889951149	5.7592041180454
C6orf47	1	1	28	10	0.343080468836597	4.76124939648529	0.28397953554575	0.0596439110615338	4.18176508990684	5.09545458231018	4.62543848021388	4.59260297408852	5.1000815032163	4.63255500740989	4.02749144479496	4.6436532573891	5.17807437356332	4.9663747968042	5.25061898334488	4.86531042862514	5.02080076818728
GPANK1	1	1	28	6	0.283366820810888	5.1260634984037	0.247669392158539	0.0483157089715462	5.12718871420036	5.05415922324802	4.89042596928907	5.19859220718501	4.18573243586092	5.03436854873193	4.50144052789613	5.36909946811675	5.39530389509166	5.61213115056155	5.14051461987017	5.85413598876402	5.43015207067588
CSNK2B	1	1	28	4	0.222008852722321	6.21886595696083	0.0863804729272831	0.0138900683058777	6.28236060968435	6.24170134524782	6.56005265800763	6.14101799797826	6.19098739359347	6.00380494603003	5.70310039721595	6.24086356613019	6.17807010023618	6.35298691818182	6.32969424466556	6.48755396914382	6.15228475788702
LY6G5C	1	1	24	12	0.50496895877944	2.64973363782607	0.287319862911644	0.108433488864704	1.6396728193739	2.51828615997935	3.28581262457362	2.38815029101086	2.50482130096439	2.8068123947251	2.44240111784152	2.4321263027667	2.94364079242703	2.78789332414616	3.64323239267843	1.44752501273579	3.31884289560443
ABHD16A	1	1	28	12	0.32632144869675	5.77332099191465	0.213005694437005	0.0368948296371036	5.97276952558842	5.79215676223118	6.24999087308099	5.96130386760646	6.52576813896287	5.49042871258493	5.91289548936122	5.7325652603544	5.42600053753655	5.80664307173228	5.6909310746818	5.69832499736214	4.98530608318089
DDAH2	1	1	28	20	0.37339282054818	7.38229647025228	0.0511079507390388	0.0069230423005881	6.57774423995968	7.05609351467152	6.92424291796477	7.1478407739189	7.26825728366338	7.63757831948876	7.49061975421887	7.76366100686424	7.85895408043296	7.62329614559943	7.84231289460915	7.01018842600489	7.80093004196283
CLIC1	1	1	20	2	0.238162592508891	7.08945718468343	0.0992181688624236	0.0139951714606277	7.8028143642898	7.62020284508354	7.19857771002541	7.22956863207078	7.35489323823421	7.36564292729087	6.92908416208278	6.99419574408473	6.8617649416494	6.74832038244372	6.94008048642799	6.63369536096481	6.61398087542826
VARS	1	1	28	6	0.384985482512755	4.46486273265776	0.255741687343984	0.0572787345674457	5.18092818039785	4.87603360072564	4.91707560263299	4.98211535390821	4.59463286426505	4.45898628771476	2.85748655328471	4.79985192134329	4.6375098770325	4.18602623453969	4.51632997363401	3.50872351553355	4.6869678935078
LSM2	1	1	28	4	0.204574912862332	5.6399235001384	0.104212631930929	0.0184776676365152	5.92107213654709	5.81705788129017	5.66312561516863	5.3731484883769	5.84686417374735	5.66046757316653	5.06705262740321	5.77621482844544	5.75096124098099	5.77908616049623	5.58681651858315	5.34112363173547	5.7592041180454
HSPA1A	1	1	28	22	0.482807458035988	6.84426683314857	0.167451029296083	0.0244658826691376	7.31858406172305	6.591180380817	6.88428337115227	6.48957320372727	7.54654064535583	6.73894939352345	7.39678297872437	6.65742475622632	6.68268923134693	6.67046645789688	6.7116226237686	6.93698920364907	6.19951435872636
HSPA1B	1	1	28	22	0.474986289466629	3.98942500649831	0.273323946583557	0.0685121154397799	4.21649066624073	3.64179993711086	3.76802979215229	3.75492625312312	5.07477848606814	3.90341520927163	4.50144052789613	3.57653217047113	3.76305111861688	3.47795368047272	4.14484541701629	4.0350145268464	3.75799093246764
C6orf48	0.269101639101639	1	28	18	0.345156928252271	9.75057231268534	0.243892545078031	0.0250131517675871	9.68133386775823	9.19718063018647	9.63975721665331	9.38381150023293	10.3346319156913	9.68451176496594	10.2488730851084	9.48604539019854	9.60768218769631	9.73526305351873	9.87165933453296	10.3911090421916	9.4413098792589
NEU1	1	1	28	0	0.252103690377752	5.50996621683482	0.168681187531064	0.0306138333508626	5.18092818039785	5.72795608838088	5.18170582520806	5.15144116307716	5.77012182523348	5.41320454477185	6.4723284581856	5.45218142256311	5.54264489738455	5.54826801603274	5.28059335702116	5.30832900210344	5.49468703830177
EHMT2	1	1	28	14	0.515895810520021	4.06766320930464	0.355203660895954	0.0873237636988818	3.34908401278607	3.98721073338893	3.70825059248063	3.79638574596001	4.76250636024101	4.03296208995174	2.44240111784152	4.07296183465311	4.21370641300342	4.65889096999059	4.51632997363401	4.59317193927624	4.96722579790463
C2	1	1	0	NA	0	-0.143520440799451	NA	NA	-0.143520440799451	-0.143520440799449	-0.143520440799451	-0.143520440799451	-0.143520440799451	1.69973268965723	-0.143520440799451	-0.143520440799451	0.44132812652333	-0.143520440799451	-0.143520440799449	2.44904175186301	0.378289623860081
CFB	1	1	28	24	0.762798774064676	3.62923950044458	0.315009419606293	0.0867976388903801	2.99627465238526	2.63491420188133	3.28581262457362	3.31585649646084	1.42987755105829	3.71033025116514	4.90198961254808	4.00120173244427	3.71414230402604	4.26761045634216	4.23945050568323	3.77187912541629	4.59576457218873
NELFE	0.548683931808932	1	20	0	0.128301019280412	5.85667857046153	0.135304224230277	0.023102552513756	6.3067382293392	5.93549759824957	5.58217883958714	5.86716126885541	5.84686417374735	5.76362388111979	6.07678343187435	5.7545551184518	5.87851080453081	5.9940873689989	6.02781408187257	5.50926885358361	5.66138987790451
SKIV2L	1	1	28	6	0.160888600702086	5.79549531659051	0.151751570368643	0.0261844004832909	5.95231233079123	5.94682385685909	5.38628813688518	5.58906727325216	5.72203725268104	5.59203638211203	5.33333793275069	5.7545551184518	6.09454699937587	6.10182150384187	6.02781408187257	5.86545241997943	6.06996138336453
DXO	0.269101639101639	1	24	12	0.376906929042811	3.72498965030628	0.602326997801074	0.161698972170714	3.34908401278607	3.69650211829967	4.21724938138434	4.52021189973276	4.79385813842944	3.76107768388395	2.17932836192942	4.17432318362759	3.44112872142309	3.94280183571214	3.44573646859521	3.44979952387664	2.85143712650029
ATF6B	0.388468903781404	1	24	22	0.266524667064271	4.02137915940265	0.283429019447853	0.0704805511276271	4.21649066624073	4.30142320635367	3.58070516262485	3.95124647604981	4.03644857200797	4.45898628771476	4.55802582606273	3.67205562610387	3.61105055748286	4.06953363588033	3.97192438711044	4.0350145268464	4.06048087276763
FKBPL	0.548683931808932	1	20	10	0.268745891111693	3.40310097271181	0.4515394408401	0.132684702705216	2.00007548295432	3.46402589722579	3.70825059248063	3.71223997514558	3.8699154159479	3.54640910770698	2.85748655328471	3.67205562610387	3.50002127093975	3.17379423776191	2.70047002147028	3.81920438828121	3.99059435553058
PRRT1	0.548683931808932	1	20	8	0.449251983667674	2.32086449526299	0.338724492586475	0.14594755242188	2.00007548295432	3.0251817651992	3.20160364683693	2.38815029101086	1.42987755105829	2.3569573204147	1.17909824004908	2.63541373118016	2.44115720955346	1.89888921080791	2.8677774554478	2.32337305027693	2.5930457299225
PPT2	1	1	28	20	0.40299083203518	3.84508617659085	0.245192705277702	0.0637678049377547	2.15131921093718	3.69650211829967	3.58070516262485	3.95124647604981	4.13766728283327	4.07368224702945	5.1055275933961	3.62508435157273	3.85615909858145	3.97554365598417	3.64323239267843	3.90943773854977	4.12713781591332
AGPAT1	1	1	28	22	0.415628532835267	5.1067047103288	0.0994538925978484	0.0194751602528913	5.16323651384098	4.49901508510838	5.56542984451722	4.46985102291144	5.67229461485998	4.48940357576395	6.07678343187435	4.8415408947769	5.00589448155735	5.32508573573078	4.91065329525902	5.22292477263185	5.05544310441978
RNF5	1	1	28	12	0.314120759576078	4.43365511170617	0.295005868771022	0.066537847743754	4.88965277622168	4.11319210662009	4.41718240688385	4.81061766030847	4.62980669336072	4.18936990803763	3.61243264193056	4.46846657624499	4.41074113117461	4.2938111968044	4.96704117756472	4.97385546472638	4.12713781591332
PBX2	1	1	28	20	0.243476792421532	4.05459221507145	0.0120244467161247	0.00296563651245328	2.52825241225533	4.43611078715526	4.45404692923363	3.42561966208256	4.44467836319727	4.33046732139737	4.21512624188685	3.8459950914429	4.21370641300342	4.00755886380865	4.11187966945204	4.69816556558256	3.99059435553058
HLA-DRA	1	1	20	6	0.350504458796965	2.18583192947934	0.180890004841587	0.0827556786969778	1.83109912661561	2.25225530714702	2.80486735808522	2.15304865897807	2.77997639330072	1.69973268965723	3.02742753309453	2.19542084896014	1.66359032724319	2.36211514233966	1.5377734686283	2.32337305027693	2.02192326935502
HLA-DRB1	1	1	28	24	0.558968797144203	1.47931002048641	0.245299751054442	0.165820380892022	1.15813915390314	0.472672557897069	0.544261825194254	0.759154381586092	1.06896523072008	2.06545091100517	1.44220935725488	2.31862272429218	2.1781341988143	2.78789332414616	1.7238168387679	0.444486742332654	2.02192326935502
TAP2	0.00511161292411292	1	24	22	0.183274839748964	5.22601093204597	0.182622822518916	0.0349449752198317	5.40821658662433	5.15526249892182	5.13706247581203	5.03503179970812	5.2203392537284	5.59203638211203	5.3494578853436	5.15432940499061	5.08496553894784	5.10600233988615	5.23539497715733	5.784307443259	4.83389153371853
PSMB8	1	1	28	20	0.446886519999822	5.66354359282161	0.199619425619822	0.0352463828252041	5.14532519932288	4.98991157265255	5.72476414176679	5.27390646725076	5.70564620101251	5.8125617474536	6.3654123513304	5.71023503360141	5.62432832957397	5.53734380658961	5.61061107530584	6.78438254090134	5.21717756379237
TAP1	1	1	20	18	0.480605744497081	2.20323835303239	0.254003803928827	0.115286575135747	2.82682530273383	1.50324129890482	3.01683038943228	1.70791355308234	2.34468080484641	2.4832374104969	2.02729970119914	1.34403731603252	1.85622319640014	2.25949595777247	2.17056068900396	3.44979952387664	1.52495154367521
PSMB9	0.182113153050653	1	20	16	0.287663415174684	3.92848596286606	0.302792448785526	0.0770761182928147	4.1461830129101	3.52575016199754	3.82543023280469	4.12402346502426	4.23224773594329	3.76107768388395	3.24983821520572	3.96393720734444	3.37972941538501	4.55440006309262	4.14484541701629	3.67230016587395	4.09419427954819
LOC100294145	1	1	28	20	0.648210860786407	3.16043951926068	0.359265924067816	0.113675937121511	2.52825241225533	3.39954232773454	2.25582519013742	3.2576756504028	3.54088207977141	3.9479026193039	3.81175244559224	2.89501322127256	3.02610071825021	3.2291516607753	2.78654768332771	3.11256516149706	3.07050394025668
HLA-DMA	0.548683931808932	1	24	18	0.498515681122919	1.54411064949333	0.615472034856002	0.398593219377094	2.52825241225533	0.903075389908508	1.64023869014112	1.52270096391832	2.16451907769086	2.06545091100517	-0.143520440799451	1.34403731603252	0.856308655728705	1.21243452369536	2.40633109803581	1.86332108090116	1.71028876489987
BRD2	1	1	24	10	0.3780808076846	7.55516116181884	0.158051443388687	0.0209196653788703	6.98265025933433	7.62725972851114	7.54886099876375	7.61565658983637	6.97193637289142	7.76114665935804	7.14302519712833	8.04589585606077	7.94889612519093	7.63359077372952	7.3641686004627	7.27068225415976	8.16644912313844
HLA-DPA1	1	1	28	6	1.00460915909863	1.91311081997409	0.584386826514248	0.305464179290023	2.73400121416108	1.23414474216175	3.44078046240903	2.59025433846869	0.586517577969968	0.881701783481506	2.02729970119914	1.91210659750605	1.66359032724319	2.45791722319418	2.51118342401998	1.67035095084561	1.52495154367521
HLA-DPB1	0.269101639101639	1	28	10	0.734880468122136	2.67753951345945	0.63326702013715	0.236510802904624	3.07407684302284	3.10822895025946	3.51243853233866	2.49273846487827	3.68161959729055	2.21855423318891	1.17909824004908	2.4321263027667	2.76307390925618	3.72901956168175	2.78654768332771	2.18570412574362	2.27805425130621
RXRB	1	1	24	12	0.130793166146494	5.39492540255369	0.0776231778859509	0.0143881837271018	5.24960199264003	5.28586705720949	5.59873561631372	5.24425087798302	5.4143734928567	5.26284324468072	5.33333793275069	5.18703862898386	5.54264489738455	5.41137887118643	5.57477043596366	5.65984654081214	5.29171746654697
SLC39A7	1	1	28	4	0.314590499390682	7.17788572784673	0.0612874121538099	0.0085383655407113	7.93118766369403	7.68250553766481	7.29316727874247	7.2852350545795	6.90172459065896	7.39405678919083	6.99717354619927	6.98026629376957	6.98542319086399	6.99582551112748	7.1855851623336	6.48021152313614	7.21379005223904
RING1	1	1	28	6	0.41975908578791	5.40700854418242	0.205428821554621	0.0379930639790923	5.77728890671174	5.82934909986872	5.24618284585513	5.24425087798302	5.12494837637608	5.22718933765323	4.55802582606273	5.2503129890871	5.45605762299728	5.79751579487713	5.53801668087698	5.57966683597276	5.79038865529671
VPS52	1	1	28	16	0.599003033882188	4.03077186561459	0.172485150966729	0.0427920896337876	3.14789711145434	3.84916643451359	3.11217310438267	4.05737457724644	4.55857999858381	3.9479026193039	3.24983821520572	4.35789739684597	4.6375098770325	4.06953363588033	4.26965540178842	5.34112363173547	3.83976380590329
RPS18	1	1	28	2	0.230518714242499	10.6322608848039	0.00870294823033849	0.000818541637063956	10.7388092505694	10.2479231367687	10.7871523240702	10.312684575235	10.6973473432413	10.3867415316535	10.7202670919856	10.7309263972891	10.5742426480798	10.7076455911045	10.6097899647034	11.2584450582387	10.4493531776804
B3GALT4	1	1	28	22	0.767520053456787	2.6228693064287	0.469127154141949	0.178860285944141	1.83109912661561	1.23414474216175	1.64023869014112	1.70791355308234	3.38491645696151	1.89414944266486	4.58550739729552	3.42022743109744	2.55663004422072	3.33387479569723	2.29325684940232	2.86445818690091	2.9282153063622
WDR46	1	1	28	6	0.299001787604432	5.38719738863402	0.0822662309826747	0.0152706917990867	5.60452278025212	5.67445577992626	5.32790075674922	5.72410207307616	4.96888040112279	5.17199986440703	5.44256888744885	5.36909946811675	5.12293315235686	5.41137887118643	5.63401954449537	5.11328278295354	5.51971384620591
PFDN6	1	1	20	16	0.288147715792201	4.01600942818244	0.242578329600797	0.0604028287131245	4.34759314579045	4.30142320635367	3.58070516262485	4.36352723501805	4.13766728283327	4.29646546774351	3.76444425684758	3.42022743109744	3.98544028411832	4.03887901049178	4.07814300080336	3.32419976987257	4.25186815686228
RGL2	0.269101639101639	1	28	18	0.269949428664619	3.98131501266397	0.222642615153668	0.0559218786871862	3.68288632822075	3.39954232773454	4.08247614114232	4.09108386331955	4.27731001827728	4.11328455435324	2.94495785369283	4.1075462925244	3.71414230402604	4.0995504357893	4.04359848913102	4.50908709713679	4.64208681662109
TAPBP	1	1	28	8	0.160209853634943	7.02204018078481	0.0397456801382029	0.00566013282677639	6.6931970016135	7.25143136474834	6.95028068266262	6.93230588089276	6.57171240333412	7.10582854471276	7.00736937075899	7.09674192635454	7.03106578037413	7.21046500638614	7.1535475703179	6.90444428914021	7.41394214934461
ZBTB22	1	1	28	18	0.539513245550991	4.01780165539418	0.183788889030415	0.045743644110372	3.5799679811171	3.64179993711086	3.36537628779245	4.21855675173562	4.52160303130495	4.39615743140939	4.10549732049151	4.20658722544158	4.21370641300342	4.00755886380865	4.11187966945204	4.15053058684394	3.67130314537494
DAXX	0.182113153050653	1	24	8	0.172509165521478	5.38425313432728	0.238853318666017	0.044361457885999	5.49563736090211	5.24974215930345	5.81254889610299	5.52884593097193	5.47365590746189	5.49042871258493	5.06705262740321	5.54342504346026	5.62432832957397	5.43511484283688	5.17283970981115	4.450178260679	5.5320663058298
KIFC1	1	1	28	6	1.14217833649809	2.30840383324003	0.157733581672203	0.0683301506438807	4.28353060848596	3.46402589722579	3.70825059248063	4.18772882482878	1.95860485589433	2.7068063731664	2.02729970119914	1.09104470055856	1.17820256749211	1.59611054372312	0.383981261226801	2.56463557550236	0.760683050753112
PHF1	0.269101639101639	1	24	20	0.470147556555747	4.40666349728826	0.472106057322004	0.107134583253867	4.52429878557831	4.1914553650054	3.93380305913049	4.88936534546355	4.59463286426505	4.57698705916092	5.02752339958346	3.92568456780419	3.98544028411832	3.69009345742933	4.56585637212373	5.09417077136672	4.52336716237884
CUTA	0.548683931808932	1	28	8	0.233147822847981	7.46896926893866	0.255265119585349	0.0341767532297829	7.68687231321281	7.56614637136184	7.76231740994674	7.50434733048731	7.2055260378152	6.98294206687369	7.29225193051285	7.71121538549644	7.37183943842131	7.79592640816021	7.85481974900741	7.20538831208495	7.38699366862955
ZBTB9	1	1	28	26	0.565086686930484	2.43712188156467	0.358152076395747	0.146956981965058	2.28820113824228	2.63491420188133	1.3585129212174	2.38815029101086	1.71832823801555	2.599348269397	3.10543677277655	2.4321263027667	2.85618046483744	0.974007513820331	2.70047002147028	3.61980869764561	2.68441575645219
BAK1	0.0290926434676435	1	28	2	0.347393924599307	3.8150337752748	0.563592632516779	0.147729395259727	4.25040000842076	4.64523051965035	3.82543023280469	3.527619029671	3.68161959729055	3.60314428508461	3.85755845454493	4.44160853561472	4.17808292017964	3.83986693217394	4.17707469064467	1.86332108090116	3.57907163263291
ITPR3	0.548683931808932	1	24	16	0.215219849190993	4.53094949477357	0.426234604441097	0.0940718065678633	4.75440168453323	4.11319210662009	4.65740223992445	4.98211535390821	5.47365590746189	4.85910044064894	4.06702153628556	4.1075462925244	4.50000759642655	4.15777300942164	4.20859967904262	4.74792941027064	4.06048087276763
UQCC2	1	1	28	10	0.297526752288606	5.45956731075695	0.130142418502417	0.0238374968371574	5.40821658662433	5.46984177453302	5.66312561516863	5.63549747268621	5.89102356307998	5.03436854873193	5.24992038583192	5.53073826170676	5.21369807483936	5.28646210648123	5.40826674442002	5.90985084188805	5.40350748235128
LEMD2	1	1	20	0	0.103529384386227	5.26938381125298	0.0719092717477804	0.0136466187173945	5.21567366622316	5.32110944527701	5.06739523361735	5.06926100672002	5.53059816647383	5.03436854873193	5.70310039721595	5.21902267061122	5.42600053753655	5.31232574043801	5.28059335702116	5.37318932911557	4.98530608318089
HMGA1	1	1	28	6	0.435223331432364	6.04252411767193	0.0932196033983532	0.0154272621148046	6.4375990225941	6.67529498409169	6.80801953113731	6.57543671394019	5.77012182523348	5.90572238229191	6.3494706670042	5.36909946811675	5.02607222974481	5.53734380658961	5.99202787179763	6.83130599134884	5.21717756379237
C6orf1	1	1	28	2	0.222912120266384	5.77832702110709	0.0186160160559089	0.00322169652010145	5.91050658002348	6.33947220791886	6.32155908802795	5.61246914757598	6.06814967615595	5.71296752259291	6.01748560032082	5.56846873860297	5.68903374384007	5.85143287777285	5.23539497715733	6.03539319737627	4.75177546374735
LOC102723521	1	1	28	26	0.198713677686953	5.75618914719501	0.162473189807748	0.0282258253947268	5.28275071472185	5.82934909986872	5.47863774458042	5.5410929813134	4.76250636024101	5.61979956451527	5.75242878205295	6.05843850554697	6.04596697400048	6.19513264979119	5.99202787179763	5.77233354993243	6.35361082928715
RPS10	0.0481594158156658	1	28	24	0.569784491696539	3.76757247111596	0.371269821626589	0.0985435116306118	4.10970111357953	3.0251817651992	3.20160364683693	3.47752058492607	3.61296630849053	3.90341520927163	4.38114229288293	3.80443649954761	3.81035609820733	3.56658651563748	3.68865338592473	4.0350145268464	3.99059435553058
C6orf106	1	1	28	8	0.287937792779276	6.66941930869869	0.126562425505615	0.0189765284873518	6.3067382293392	6.895860637206	6.98218065160798	6.57543671394019	6.48792929957709	7.17295794320285	6.40451250901785	6.80169398610701	6.76902990531246	6.87086208039049	7.02221254150754	5.67278705841344	6.85427826268759
LOC101929243	1	1	28	18	1.03343073636108	2.61937604070907	0.257838018850692	0.098434900084409	1.15813915390314	2.25225530714702	2.25582519013742	2.76749367806755	3.80983994743439	2.06545091100517	3.71553201177727	3.18139007509882	2.44115720955346	2.71220215254112	2.17056068900396	3.18661359547821	2.27805425130621
SNRPC	1	1	28	6	0.18740368816665	6.85291951531172	0.0711150950531869	0.0103773428090454	7.07069221817507	7.17162029522223	6.95671735424921	6.92764901889478	6.6423092213135	7.07607423339238	6.544119711069	6.78041625601136	6.75700740080442	6.99182983902452	6.74962399903855	6.68569294952326	6.7785407388579
UHRF1BP1	1	1	28	6	0.534467771643646	2.81175328613242	0.538077517815675	0.191367258453818	3.34908401278607	2.93706048728048	3.20160364683693	3.19704953579767	2.34468080484641	2.8068123947251	0.441825759599175	2.7272360003609	3.76305111861688	2.99370839007921	3.01768307010503	3.25704621715484	2.85143712650029
TAF11	1	1	20	14	0.223350121237439	5.98756516057276	0.198244695708733	0.0331094009655452	5.73000164880011	5.91257477973861	5.59873561631372	6.03243073871425	5.65532516609179	5.83642192707823	5.17952968846844	6.0226415872273	6.3237471449986	6.34047238860633	6.41324500725117	5.88782241738111	6.58463232103018
ANKS1A	1	1	20	10	0.335762234484412	3.34638718942475	0.0892044733473539	0.0266569492105569	3.52561786535888	3.0251817651992	3.36537628779245	3.71223997514558	1.71832823801555	3.65773247064643	2.31685280403026	3.52628894849985	3.50002127093975	3.11622765465715	3.68865338592473	4.38876125126466	3.91714930837359
SCUBE3	1	1	28	4	0.450923041445357	5.08928890672771	0.0943099021417676	0.0185310568667257	5.43794933549339	5.71476585756286	6.03567684916325	5.25915487015578	5.54909019956714	4.60503855396148	5.04742339475308	4.99720247748587	4.94361062815639	4.6385894730033	4.89135670460173	4.41979655444078	4.64208681662109
ZNF76	1	1	28	12	0.125336544494368	4.6383941800356	0.228408571669032	0.0492430273934326	4.91101136162128	4.61714895550486	4.80738964726577	4.79024030053809	4.96888040112279	4.78746646398619	3.38109227575296	4.90189909301904	4.55659059884752	4.51038833265596	5.09062701056446	4.38876125126466	4.79341766055513
PPARD	1	1	28	22	0.357727756889706	3.93593610431992	0.196623135743024	0.0499558759419948	4.40893153754978	3.64179993711086	4.08247614114232	3.62288072047359	4.79385813842944	3.54640910770698	4.14297357838227	3.80443649954761	4.10408323837674	3.2291516607753	3.27756552894282	5.07480217167391	3.26064977203349
FANCE	1	1	28	10	0.318593082602485	3.12570860762844	0.276507953123597	0.0884624857380389	2.73400121416108	3.46402589722579	3.11217310438267	2.99820018580854	3.46500586734277	3.07094368327666	2.17932836192942	3.47423262591112	3.24848771324805	3.56658651563748	3.44573646859521	2.95198788883688	3.2000103259377
RPL10A	1	1	20	6	0.0399290963044029	9.64078951595532	0.0262145368651631	0.0027191276006782	9.69371063610766	9.44594214794846	9.86690808987336	9.432287535872	9.7384730802347	9.49607797070976	9.73568004249065	9.7044166927977	9.65865447996075	9.72266073499826	9.50667223233637	10.1434556248674	9.21963971347819
TEAD3	1	1	28	22	0.938668639754531	3.86126020725213	0.417130741725889	0.108029689618546	5.39311722187878	3.2612260418557	4.55930461987481	2.27538320653625	5.07477848606814	3.54640910770698	4.53001058234427	3.11494711463458	2.94364079242703	3.65008787446126	3.73268791013838	4.11304361546111	3.62592430875028
FKBP5	1	1	28	22	0.282893148076836	5.32712541713032	0.135516281224941	0.0254389132249757	5.21567366622316	4.98991157265255	4.86327478146414	4.88936534546355	5.47365590746189	5.26284324468072	5.31703582666395	5.83930862882614	5.55658402451379	5.31232574043801	5.30995761814507	5.59334340578812	5.50725470989554
SRPK1	1	1	28	12	0.404409543255396	4.83561385968992	0.181185227344187	0.0374689196866114	4.70634553574377	4.52946773172054	5.56542984451722	5.10269688187456	5.1000815032163	4.51919277573952	5.23264206440693	4.57116155985225	4.50000759642655	4.6385894730033	4.63709703540452	5.15076362035069	4.77274680287367
MAPK14	1	1	28	4	0.173642916474842	4.96467393910207	0.0287516491942924	0.00579124622220257	5.33108801831996	5.11566729661054	5.06739523361735	4.92718384718023	5.43440618727645	4.9049537345073	4.02749144479496	4.97863880881215	5.08496553894784	4.94999239493206	4.92969518964536	4.86531042862514	4.93037092888905
MAPK13	1	1	28	22	0.83059149721774	3.56572707544514	0.0657691022649785	0.0184447942518898	3.77894907975892	2.51828615997935	2.25582519013742	2.59025433846869	3.92758895911203	3.42577195658348	2.31685280403026	4.26902816102399	4.41074113117461	3.97554365598417	4.04359848913102	4.38876125126466	4.39399489052761
BRPF3	0.759272267084767	1	24	22	0.447305689567827	3.98875612521541	0.442520314375363	0.110941932894297	4.34759314579045	3.64179993711086	3.58070516262485	3.57603600288914	3.98304528231797	3.90341520927163	4.61247524878709	3.24490727255187	3.66351707298071	4.2938111968044	3.44573646859521	5.6336119949755	4.31040946704037
KCTD20	1	1	28	18	0.145008188350904	7.11508824295091	0.00023754009339625	3.33854037062136e-05	6.85070791914117	7.05609351467152	6.95671735424921	7.15183937586179	7.17012333455313	7.36973647325359	7.04744703207925	7.66842068600076	7.16447891904076	6.99582551112748	6.98173090321288	6.60697646439042	7.47599681313641
STK38	1	1	20	10	0.154398209764379	7.75287200133512	0.118572950020199	0.0152940677983307	7.1803001795076	7.68588915455034	7.98016894671693	7.48228734809945	7.69092258664509	7.93696977469734	7.77946654564254	8.15532181695225	7.95417106266131	7.86963310480293	8.02384084793275	7.10870840529427	7.8803697688437
SRSF3	1	1	28	16	0.371949375824454	6.29266906082463	0.265060255820463	0.0421220714546409	6.78859778438237	6.07622601673012	6.10685513412095	6.63378249283439	6.82032779568686	6.28960612036776	5.7645017754669	6.26404396937524	6.06559571746423	6.00205523396137	6.35808553770412	6.76638516898349	5.92761649932228
CDKN1A	1	1	20	12	0.127326242606706	8.8606088618452	0.117514573313099	0.0132625844505032	8.66181755173806	8.69787620527319	8.93909071064866	8.8779427044136	8.82876327315024	8.70728030532759	8.907476731229	9.04676813632027	8.88818411198207	9.08132938917922	8.95084396609398	8.53090793480214	8.91580561027595
PPIL1	0.120192382848633	1	20	0	0.574309904329773	4.60690381297596	0.425782782157371	0.092422763626646	5.50970601132841	4.87603360072564	4.30057579393507	4.15622774757616	5.43440618727645	4.57698705916092	4.8575944038313	3.71754570755776	4.34800602237826	4.55440006309262	4.70498473682359	4.59317193927624	4.47300168680374
C6orf89	1	1	28	2	0.0936209117646865	8.38155582390002	0.112390595074168	0.0134092759668421	8.20418470603512	8.35309250787519	8.39233076220846	8.24031167190247	8.11061746511584	8.3199743954542	8.47417626521022	8.42583828570316	8.5513668482758	8.51252376615332	8.40850851771618	8.36939510454575	8.57289615432075
PI16	1	1	28	6	0.434133871580409	7.42981731566271	0.361807628748527	0.0486967059049763	8.30443427378281	8.65363273582144	8.28899756804188	8.3435605461846	7.83351985768016	7.748626768876	7.10079674271006	7.7771513692202	7.43356834992685	7.29720665284283	7.25893896598962	4.11304361546111	6.65973102383706
MTCH1	0.0772071042383542	1	28	6	0.461147571768599	9.20953833745274	0.236695106229417	0.0257010826771676	9.72419584343788	9.75868590379177	9.44176448039837	9.14994113417287	9.12375722760918	8.72336525060863	8.78688640119711	9.18475589429515	9.21698533613945	9.25140431803453	9.25441851629378	9.17391909603207	9.08149596975873
PIM1	0.388468903781404	1	28	18	0.375680812120536	5.44138183239341	0.2833439441563	0.0520720568568646	5.10882132489056	3.98721073338893	5.42394027600952	4.24873969667551	5.87645343785398	5.15312402307543	6.60581250098872	5.01553031219872	5.44110735495614	5.72234112822133	5.64558287235505	6.7297025475863	5.71654765382966
TBC1D22B	0.0095169702982203	1	20	8	0.566338962930092	2.83104208454952	0.5392018670487	0.190460562204782	2.41321381862592	3.18675470455072	3.44078046240903	2.6815940952688	2.50482130096439	2.21855423318891	2.85748655328471	3.30574554324044	3.24848771324805	2.36211514233966	2.40633109803581	3.18661359547821	3.26064977203349
RNF8	1	1	20	2	0.193194673377768	5.12330448896097	0.0885895915423428	0.0172914945292095	5.10882132489056	5.38911211903603	4.83560279762148	5.47879082040306	4.73045810059209	5.22718933765323	5.2669942214194	4.99720247748587	4.71413051562948	5.26012633015529	5.42177960652096	4.81949757779958	5.46921840813917
CMTR1	1	1	28	12	0.451715460262979	4.85125018562278	0.213307145693404	0.0439695207486028	5.24960199264003	4.26569057790873	5.28762031272143	5.19859220718501	5.47365590746189	4.71208896767232	4.58550739729552	4.59573241426474	5.04597165709672	4.65889096999059	4.76982095644177	4.81949757779958	4.59576457218873
CCDC167	1	1	28	18	0.492647944509965	4.67191352128588	0.112700772033244	0.0241230432711915	4.43864970620795	4.43611078715526	4.08247614114232	5.16733001879979	3.38491645696151	5.03436854873193	5.28386835471858	4.6436532573891	5.14154871668285	4.6385894730033	4.89135670460173	4.86531042862514	4.75177546374735
MDGA1	1	1	24	0	0.56135583537355	2.84770003637742	0.333842230702713	0.117232231779368	3.21812327958012	3.46402589722579	2.07830491553214	3.2576756504028	3.11392419152945	3.36144674340984	3.61243264193056	3.11494711463458	2.1781341988143	2.54775178904148	2.29325684940232	2.18570412574362	2.9282153063622
ZFAND3	0.548683931808932	1	20	0	0.436922273284929	6.98984473321976	0.42921132998875	0.0614049877172365	7.86979252863078	6.39013479256316	7.25189112404835	6.30798959770392	8.20401509967253	6.64749814921209	8.44446714841425	6.27929320728636	6.3155732355012	6.51766580014216	6.59121614827368	8.04048863970765	6.22256172569509
BTBD9	1	1	20	6	0.300989403715068	3.71051224021421	0.238567934522466	0.064295148237725	2.82682530273383	3.84916643451359	4.03460081527754	3.62288072047359	3.11392419152945	4.15182875006524	4.14297357838227	3.92568456780419	3.50002127093975	3.87500095185438	3.9347062354348	3.77187912541629	3.79945665896271
GLO1	1	1	20	0	0.218158494071687	6.02544657597546	0.0460628203968318	0.00764471476363139	6.3464739836224	6.25997780432735	5.7982840455388	5.99730559047802	6.71780832488689	6.12499920274428	6.08643370484735	5.69893895706485	6.14154433378372	6.02569814867049	5.67972695665775	5.37318932911557	6.10345651614192
SAYSD1	1	1	20	14	0.194353270130893	4.1792556623026	0.068102590622625	0.0162953875344164	3.63234470313085	3.84916643451359	3.82543023280469	4.12402346502426	3.38491645696151	4.48940357576395	5.4575194759838	3.71754570755776	4.83342850841067	4.73735531819546	4.66008305122086	3.25704621715484	4.25186815686228
KIF6	1	1	20	10	0.706985934182677	0.645513043746496	0.120885445124492	0.120885445124492	-0.143520440799451	-0.143520440799449	-0.143520440799451	1.70791355308234	-0.143520440799451	1.20862183731799	-0.143520440799451	1.09104470055856	0.856308655728705	0.331477494667755	0.769406707754063	2.32337305027693	0.760683050753112
DAAM2	1	1	28	18	0.383541030023082	4.21135157790616	0.0969065937634379	0.0230108059065491	2.15131921093718	4.03043846821936	3.8806340048725	4.39085177190076	2.77997639330072	4.60503855396148	4.06702153628556	4.8415408947769	4.44111447714695	4.51038833265596	4.56585637212373	5.07480217167391	5.43015207067588
MOCS1	1	1	28	16	0.988045166128424	2.94790542842138	0.308324874455687	0.104591168862835	2.73400121416108	3.18675470455072	1.87583536006694	3.87589298280096	3.38491645696151	3.60314428508461	-0.143520440799451	3.57653217047113	3.76305111861688	2.02936580174095	3.44573646859521	3.38836604087825	3.67130314537494
OARD1	0.182113153050653	1	24	20	0.789669808414329	3.76674042364343	0.741642324247273	0.196892336831087	4.10970111357953	3.10822895025946	2.91473812046802	3.13376355732449	5.47365590746189	4.03296208995174	4.78832997341744	3.67205562610387	2.94364079242703	4.00755886380865	3.77541810764494	4.450178260679	2.9282153063622
NFYA	0.0290926434676435	1	28	16	0.403900125957544	2.72259103571088	0.656137329913131	0.240997388629766	2.73400121416108	2.63491420188133	2.91473812046802	3.31585649646084	3.38491645696151	2.90033322787176	0.8570550704552	1.34403731603252	2.44115720955346	3.28246323220272	3.08717254417184	3.32419976987257	3.31884289560443
TFEB	1	1	20	8	0.431092136236183	2.87518896741498	0.102077926831212	0.0355030323182506	2.41321381862592	2.93706048728048	2.41387584263118	3.06757356889178	3.30011830298164	2.21855423318891	3.4424969885775	3.11494711463458	3.50002127093975	2.45791722319418	3.01768307010503	2.95198788883688	2.5930457299225
TOMM6	0.548683931808932	1	20	2	0.120959659366271	7.21536045495034	0.15605501689419	0.02162816644692	7.59088063416221	7.40303394935715	6.95028068266262	7.03546347070762	7.21713647870163	7.21451949660066	7.03753150887593	7.12655802956549	7.16447891904076	7.2444471509587	7.35010251924082	7.49854381994687	7.17098792370595
USP49	1	1	28	26	0.777133032136138	2.69590163489231	0.665254131064671	0.246764986694793	2.73400121416108	2.63491420188133	2.25582519013742	2.15304865897807	1.42987755105829	3.22349490550357	4.38114229288293	2.81356217964154	2.44115720955346	2.92831230009667	2.8677774554478	1.44752501273579	3.13670982018935
MED20	1	1	28	2	0.247123483013027	3.46347504964338	0.129800549222606	0.0374769696221636	3.91202039527467	3.52575016199754	4.17370903080538	3.31585649646084	3.98304528231797	3.1492347100698	3.71553201177727	2.19542084896014	3.55660374742509	3.87500095185438	2.94467641137918	3.38836604087825	3.31884289560443
BYSL	0.759272267084767	1	20	4	0.376449387917077	4.07573866094915	0.277233118943616	0.0680203374175748	4.10970111357953	3.89666406044266	4.68867314652509	3.87589298280096	3.92758895911203	4.65955644834792	4.71557168010871	4.14132105977424	3.81035609820733	3.60894122983486	4.17707469064467	4.15053058684394	3.67130314537494
CCND3	0.548683931808932	1	28	4	0.410457020713376	5.96693190394139	0.319197458866409	0.0534944028195741	6.58440650516038	6.54720952795366	6.15242832132808	6.12483505471241	5.56734820386425	6.0453445823111	4.76448260284859	6.07600930250095	6.09454699937587	6.24969250026813	6.15462174488412	5.32481949882447	5.95539802386942
TAF8	0.182113153050653	1	20	14	0.416797183707368	2.96544719578276	0.883381161154596	0.297891381242895	3.07407684302284	2.93706048728048	2.55630858271826	3.527619029671	3.01096452334231	2.8068123947251	0.441825759599175	3.62508435157273	3.66351707298071	3.47795368047272	3.33582800140294	1.18388346448593	3.48053861013227
C6orf132	1	1	20	4	0.0965355255844186	5.87702491074032	0.0731140641615726	0.0124406592233353	5.73000164880011	6.01297528738628	5.85451620814524	5.69150970807855	5.87645343785398	6.22780415760543	5.6905001849443	6.20936536739385	5.96466714338289	5.73195498695909	6.40646430903961	4.9314123352963	5.95539802386942
MRPS10	0.759272267084767	1	20	16	0.0650058356229699	5.8705892796726	0.245472204017398	0.0418138950492356	6.02267830373332	5.92408171577439	5.38628813688518	5.97941702671984	5.96174546343386	6.00380494603003	4.78832997341744	6.23305325309235	6.01601385014579	6.08691477525621	5.9829408782012	5.76025944493394	5.85080558141486
TRERF1	0.182113153050653	1	20	6	0.392033907353403	2.50799937255112	0.514191187930232	0.205020461152348	2.73400121416108	3.2612260418557	3.20160364683693	2.49273846487827	1.42987755105829	2.7068063731664	3.66490310521332	1.34403731603252	2.1781341988143	2.45791722319418	1.88858621151708	3.32419976987257	2.5930457299225
UBR2	1	1	20	18	0.271076797306525	5.16369056428117	0.0928443344439619	0.017980228150423	5.49563736090211	5.30359586191296	5.06739523361735	4.81061766030847	5.17343207609802	5.68695634510851	4.61247524878709	5.2347526593534	5.02607222974481	5.21969871750537	5.00344476132733	4.95278997546605	5.49468703830177
TBCC	1	1	24	18	0.295907036298732	5.55868019638725	0.00527802245366925	0.000949510003669503	5.21567366622316	5.01164691651435	4.86327478146414	5.45309657386641	4.8545889168996	5.80048202688698	5.36539971012945	5.98593380800464	5.58406463689158	5.73195498695909	6.17071754838848	5.83123329701268	6.39477568379366
GLTSCR1L	0.120192382848633	1	20	4	0.227363078400934	4.15524043066509	0.490851894695358	0.118128397835403	3.63234470313085	4.1914553650054	3.8806340048725	3.71223997514558	3.8699154159479	4.42791385433301	5.83489201633377	4.1075462925244	3.66351707298071	4.24092506982581	4.61373885285842	4.64662366921666	3.99059435553058
RPL7L1	1	1	20	8	0.287072379629114	6.72261072649471	0.247854190193383	0.0368687404755651	6.3067382293392	6.77397845364857	6.61805420232748	6.73853129573775	6.11854662544307	6.660922919886	7.11971770353895	7.13915010686607	6.72650537353553	6.82218722209279	6.66693028366793	6.53084079348941	7.29576332995518
C6orf226	1	1	28	18	0.353720131637119	4.74455858300296	0.0200225990370107	0.00422011841285725	4.1461830129101	4.46790575263009	4.45404692923363	4.74860124738227	4.94114510868703	4.65955644834792	5.28386835471858	5.10383159566779	5.08496553894784	4.65889096999059	4.98535778804224	5.05517000037009	4.09419427954819
CNPY3	0.548683931808932	1	20	10	0.0616166313327727	5.22725758265424	0.126351030765841	0.0241715715684484	4.91101136162128	5.19379996420885	5.46063469384466	5.27390646725076	4.66414333271575	5.42898361189836	5.31703582666395	5.2809390399074	5.21369807483936	5.27335431101503	5.1240763502883	5.16914509921553	5.58044492565294
PEX6	1	1	28	20	0.321918418921551	4.1204269646949	0.10970843141116	0.0266255007918296	3.86901280426169	3.69650211829967	3.70825059248063	3.66825209139218	3.92758895911203	4.33046732139737	4.53001058234427	4.03752790880044	4.06560957685424	4.57591246490724	4.46504275279639	3.61980869764561	5.00316258257914
MEA1	1	1	24	10	0.368174217826249	4.16003347012622	0.177580232820306	0.0426872125177679	3.82468363362403	4.52946773172054	4.12881363697469	4.61594802719571	3.8699154159479	4.26164286604192	3.94502552516957	4.9407791323544	3.76305111861688	4.46499159087628	3.97192438711044	3.61980869764561	3.99059435553058
PPP2R5D	1	1	28	0	0.449712479416266	4.02106128722994	0.328475896093367	0.0816888559088961	3.77894907975892	4.1914553650054	3.58070516262485	3.95124647604981	2.64894872868561	3.71033025116514	4.61247524878709	3.92568456780419	4.68903974148145	4.24092506982581	4.46504275279639	4.35704361026038	3.91714930837359
KLHDC3	1	1	20	4	0.242085353346802	5.7643186302015	0.169024579842598	0.0293225601647024	6.01283371710745	5.94682385685909	6.14116927586475	5.61246914757598	6.22588789077577	6.09564167761653	5.41219472849687	5.7545551184518	5.3797071199532	5.26012633015529	5.70204885048524	6.38905758802274	5.27711440637427
RRP36	0.0481594158156658	1	28	4	0.387017477896129	4.8913510641025	0.263350487460319	0.0538400298831628	5.09021707598964	5.57577323069901	4.96894201141531	4.92718384718023	4.88402177298277	4.60503855396148	4.31700968199493	5.26570728057835	5.06560033727569	5.06094480034403	4.29924086157	4.56568460758129	5.02080076818728
CUL7	1	1	28	0	0.223031346437987	4.43765611558176	0.0466197410014104	0.0105054875337718	4.91101136162128	4.58850992449374	4.08247614114232	4.56887393972537	4.13766728283327	4.39615743140939	4.28384160201708	4.20658722544158	4.73879237005958	4.5325620224364	4.32823178187022	4.9314123352963	3.95433915113667
MRPL2	1	1	20	16	0.113850289884055	5.21871909743506	0.0138890323440738	0.00266138722639816	6.05181530730725	4.9454331285564	5.09099342948405	5.16733001879979	5.19707629653852	4.78746646398619	5.0073450675833	5.0691568937604	5.3797071199532	5.0301051632748	4.98535778804224	5.96349383034998	5.18624873839351
KLC4	1	1	28	8	0.636038891843782	3.20219504685443	0.494737486800502	0.154499485372227	3.28508913236494	3.10822895025946	3.8806340048725	3.79638574596001	2.16451907769086	3.36144674340984	0.8570550704552	3.18139007509882	3.44112872142309	3.72901956168175	2.78654768332771	4.56568460758129	3.91714930837359
PTK7	1	1	20	6	0.152056924752945	6.39484216206176	0.0397130006841563	0.00621016120143806	6.32276410025064	6.70894509272212	6.77925631166388	6.5574627131854	6.70961201863276	6.56421534642552	6.57186491428292	6.38879719793365	6.06559571746423	6.1599543170629	6.27862402774371	6.427740669115	5.65010067311339
SRF	1	1	20	4	0.336415485454131	7.92629625374467	0.0406791241920863	0.00513217307173802	8.09411294707368	7.88154034539934	8.799250877816	7.56257783479517	7.61834960495212	8.13514545471397	8.27547950355368	8.34299490084128	7.91683494409934	7.9603501526018	8.09725811532781	6.90991968094561	7.51385714213621
CUL9	1	1	20	8	0.323379379703933	3.74780030797659	0.360396243243584	0.0961620720497137	2.28820113824228	4.03043846821936	4.03460081527754	4.09108386331955	2.77997639330072	3.9479026193039	3.94502552516957	3.47423262591112	4.06560957685424	3.8038558894639	4.14484541701629	3.56533501496886	4.73049477827015
DNPH1	0.269101639101639	1	20	4	0.103914436629487	6.30306318532246	0.193689213742535	0.0307293784066082	6.4449392194802	6.47863354201828	6.44572847734208	6.04967773687087	6.38874834628854	6.16323578211208	6.3494706670042	6.16078985574864	6.14154433378372	6.13118069542047	6.3225082539002	6.86552341041633	6.31123681989597
ZNF318	1	1	28	14	0.461386287569465	4.36489324997088	0.121666235119453	0.0278738168729016	4.03384734050881	4.11319210662009	4.48999289220367	4.41766838914439	4.73045810059209	5.03436854873193	3.90195475267351	4.46846657624499	4.41074113117461	3.83986693217394	4.85197152616833	3.38836604087825	5.13857556933437
ABCC10	1	1	24	6	0.700701208846758	2.4521197941809	0.250041208042555	0.101969409747405	3.99437047546066	2.63491420188133	2.80486735808522	2.27538320653625	2.64894872868561	2.599348269397	3.55798158040556	2.19542084896014	3.10410123107648	1.41698966293284	2.29325684940232	-0.143520440799451	2.49549535232771
TJAP1	1	1	28	18	0.545116236055762	3.87063684427075	0.0643904177021487	0.0166356132834983	3.21812327958012	2.63491420188133	3.70825059248063	3.95124647604981	3.21002293960977	3.99105913867254	4.90198961254808	4.14132105977424	3.85615909858145	4.18602623453969	4.20859967904262	4.07455653854433	4.22168190833025
LRRC73	1	1	28	8	1.19021883394122	1.9693098255953	0.611437232021489	0.310483004794158	1.41890382568673	3.69650211829967	2.68593431897992	1.8720311405709	0.586517577969968	2.8068123947251	-0.143520440799451	2.4321263027667	2.66354149148149	2.63231888060936	1.7238168387679	1.18388346448593	2.5930457299225
YIPF3	0.0169666213416213	1	28	8	0.20720371664582	6.60769953596708	0.207651564770822	0.0314256971946941	6.75355759201495	6.77397845364857	6.89102063016535	6.48957320372727	6.47831246267666	6.46821280121062	6.14301782313482	6.63389088540162	6.80450773175048	6.79033480523338	6.75497196770446	6.50935972322083	6.59644348291281
POLR1C	1	1	20	2	0.357529355024851	4.0236177982766	0.27254128451171	0.0677353809868435	4.68170353717489	4.15285437348499	4.68867314652509	4.24873969667551	3.8699154159479	4.78746646398619	3.98684763428832	3.47423262591112	3.44112872142309	4.03887901049178	4.04359848913102	4.11304361546111	3.13670982018935
XPO5	0.388468903781404	1	20	4	0.273248151814684	5.44470202571702	0.186551887424511	0.0342630113720399	5.59135311765063	5.88928185466075	5.78387673953359	5.30296472345866	5.43440618727645	5.85989390398007	5.63896915042827	5.2809390399074	4.81034507034376	5.42329567103507	5.55037226182769	5.03526698490947	5.48200892382777
POLH	1	1	28	8	0.311699988590337	7.19800867587014	0.0635727210221166	0.00883198727381799	6.86719305194848	7.25143136474834	7.37233726977225	7.23711609725199	6.71780832488689	7.45697522673665	6.7942589007109	7.51262150765931	7.18705673352388	7.29396511111018	7.26644783068325	7.01527752878899	7.65890088097952
GTPBP2	0.759272267084767	1	20	0	1.09168059365242	2.36054158914413	0.814016251576695	0.344843003537945	3.91202039527467	2.63491420188133	1.87583536006694	1.70791355308234	3.98304528231797	2.3569573204147	3.4424969885775	1.09104470055856	1.17820256749211	2.25949595777247	2.17056068900396	2.77127300331964	1.71028876489987
MAD2L1BP	0.0169666213416213	1	20	4	0.652545386596087	3.72130884445351	0.60839772612159	0.163490253443594	4.70634553574377	4.03043846821936	3.93380305913049	2.99820018580854	3.01096452334231	3.90341520927163	4.83487375671462	3.62508435157273	3.50002127093975	3.60894122983486	3.68865338592473	4.450178260679	3.07050394025668
MRPS18A	1	1	28	8	0.273241632593168	5.33127680805468	0.147792889846411	0.0277218563521445	5.03292004152171	5.32110944527701	5.44240414541053	5.69150970807855	4.76250636024101	5.17199986440703	5.3494578853436	5.55600123193302	4.94361062815639	5.61213115056155	5.72403062770937	5.32481949882447	5.50725470989554
VEGFA	0.388468903781404	1	20	16	0.303989880897511	5.0111550425851	0.302584272396281	0.0603821414075002	6.0421682095097	4.75239045330718	4.94324187598746	5.3731484883769	5.70564620101251	4.8117418127957	4.47229324315806	4.66702969660488	4.7868862783051	4.84758785593981	4.76982095644177	4.72326204448627	4.8537104828836
MRPL14	0.759272267084767	1	24	8	0.500151531645166	5.43092103730592	0.34695336621243	0.0638848114029183	5.01330394152591	5.74102681570333	5.76932410410959	5.68047988384029	4.69768171031657	5.49042871258493	4.96612146559541	6.09336867450575	5.17807437356332	5.80664307173228	5.62236278618661	4.95278997546605	5.41689128674075
TMEM63B	1	1	28	22	0.509608218895558	4.2787762748339	0.24384664805539	0.05698981026178	4.82361160565409	3.64179993711086	4.17370903080538	3.79638574596001	5.72203725268104	4.22595891115376	4.34943232168266	3.96393720734444	3.98544028411832	4.1289554123639	3.85725943341457	5.20522003452085	3.53064615759055
SLC29A1	1	1	20	12	0.419622756750109	4.26695139732447	0.0874160882103539	0.0204867785147885	3.82468363362403	3.46402589722579	4.17370903080538	3.71223997514558	5.07477848606814	3.76107768388395	3.66490310521332	4.03752790880044	4.47086152984003	4.41811982730042	4.46504275279639	5.4352587065819	4.8537104828836
HSP90AB1	1	1	24	10	0.228939400391	10.0897083792237	0.0686065153744087	0.00679965295287231	9.86969515271107	10.245058800659	9.82706256345534	10.3427298407849	9.72633692746295	10.3290452406119	9.58469855291851	10.2475386104455	10.2548816771825	10.1209408786783	10.1047147207654	9.90450474964443	10.5495862294085
SLC35B2	1	1	28	22	1.20245251477147	4.00770814582624	0.486878964652334	0.121485633917576	5.09021707598964	3.74920572397365	3.58070516262485	2.925321659005	5.54909019956714	3.22349490550357	5.30054740336464	2.7272360003609	3.66351707298071	3.60894122983486	3.33582800140294	5.64678889951149	3.26064977203349
NFKBIE	1	1	28	16	0.633601380524364	1.70667281773491	0.266287936194384	0.156027525268611	2.00007548295432	2.09825111924309	0.544261825194254	1.52270096391832	2.64894872868561	2.3569573204147	-0.143520440799451	1.74642348181574	2.02613870204901	1.41698966293284	1.0732713640057	2.56463557550236	2.39086748490056
AARS2	1	1	28	18	0.674916834846044	3.41577607389971	0.0758191148884918	0.0221967462878593	3.21812327958012	2.84320449120556	2.91473812046802	3.91406164762926	4.03644857200797	2.7068063731664	3.90195475267351	3.52628894849985	3.37972941538501	3.69009345742933	3.59633477549591	3.03450947814822	3.62592430875028
CDC5L	1	1	28	26	0.384180332999419	5.63046162321963	0.177597090226507	0.0315421899856505	5.69349044344934	6.08650336496008	5.01900829725685	5.74542831533825	5.02280087963619	5.95013978761573	4.92368520393765	6.15253251414638	5.68903374384007	5.69310907926795	5.28059335702116	5.84273008975748	5.93693657630387
SUPT3H	1	1	20	16	0.258708039695222	3.29727221135631	0.19628986616636	0.0595309860952053	3.63234470313085	3.39954232773454	2.68593431897992	3.42561966208256	3.30011830298164	2.90033322787176	2.94495785369283	2.81356217964154	3.10410123107648	3.72901956168175	3.59633477549591	3.44979952387664	3.62592430875028
RUNX2	1	1	28	8	0.270034685099651	3.37839438710062	0.305977767429072	0.0905689899904392	2.91403634786508	3.33204115939561	3.64588691940926	3.47752058492607	3.30011830298164	2.599348269397	3.61243264193056	3.30574554324044	3.10410123107648	3.69009345742933	3.89650245975355	4.38876125126466	2.9282153063622
ENPP4	0.388468903781404	1	28	20	1.44186900401499	2.61427775395445	0.46661326090072	0.178486490272468	0.43021695477682	2.39139402799914	2.55630858271826	0.759154381586092	3.30011830298164	3.54640910770698	4.17950092925433	2.89501322127256	2.02613870204901	2.78789332414616	3.01768307010503	3.03450947814822	2.77034210908
RCAN2	1	1	28	18	0.999699549172314	6.77630086305338	0.137734697306639	0.0203259418509018	5.12718871420036	5.32110944527701	5.81254889610299	6.79075178264257	6.4588843114639	7.07105496897643	6.97656314913629	6.96148198380735	7.27820449157807	7.48800305882626	7.65763662945526	7.71730410445097	7.40053083029361
SLC25A27	1	1	28	16	0.613151911095935	1.9391952787808	0.0517665744336927	0.0266948744152467	1.15813915390314	2.09825111924309	0.544261825194254	1.31015933669366	1.71832823801555	2.8068123947251	-0.143520440799451	2.31862272429218	2.55663004422072	2.92831230009667	2.03645149535971	2.86445818690091	3.0011130998141
TNFRSF21	1	1	28	0	0.534982972097757	4.44611971433011	0.254741271543905	0.0572951894936295	5.03292004152171	4.82784032833013	3.36537628779245	3.79638574596001	3.8699154159479	4.03296208995174	3.71553201177727	4.32887834753443	4.92223712743638	4.93342182530882	4.58999625346097	5.49476744807926	4.73049477827015
CD2AP	0.0481594158156658	1	28	26	0.428058097795684	3.8482504150133	0.580959212470935	0.150967101882045	4.28353060848596	4.15285437348499	3.20160364683693	3.75492625312312	4.08794542673139	4.18936990803763	4.78832997341744	3.76164516320023	3.81035609820733	3.11622765465715	2.94467641137918	2.86445818690091	4.54790552675318
PTCHD4	1	1	28	8	0.486335504263999	0.439702039772985	0.127277741757495	0.127277741757495	0.43021695477682	0.903075389908508	0.544261825194254	0.377293495606601	-0.143520440799451	-0.143520440799451	-0.143520440799451	0.393561577079503	-0.143520440799451	0.974007513820331	-0.143520440799449	1.86332108090116	1.06266416665931
MUT	1	1	20	0	0.152607239526369	4.54653663525301	0.0537720023068069	0.0118270249688232	4.91101136162128	4.49901508510838	4.68867314652509	4.92718384718023	4.32100731688515	3.76107768388395	5.14300307503474	3.71754570755776	4.24847143410976	4.73735531819546	4.51632997363401	5.11328278295354	4.54790552675318
CENPQ	0.388468903781404	1	24	2	0.440604080510658	3.32629329633966	0.573274664211371	0.172346396766099	4.84596291972103	3.74920572397365	2.68593431897992	3.527619029671	1.95860485589433	3.07094368327666	3.4424969885775	3.3641217466207	3.37972941538501	2.92831230009667	3.08717254417184	3.81920438828121	3.87897536031905
MCM3	1	1	28	6	0.499017286500963	5.08715725929495	0.0256104101519387	0.00503432641189634	5.60452278025212	5.51619652204373	5.20351991635832	5.49146835211402	4.79385813842944	4.83561544524376	4.61247524878709	4.46846657624499	5.31557712034563	4.84758785593981	4.46504275279639	5.45036759180191	5.54431390002828
PAQR8	1	1	20	18	0.581261793982679	2.64139359798828	0.57193723484523	0.216528591301511	2.52825241225533	2.25225530714702	2.07830491553214	1.70791355308234	3.74715376094786	2.90033322787176	2.02729970119914	2.19542084896014	3.02610071825021	3.2291516607753	3.01768307010503	3.18661359547821	2.1556653848205
EFHC1	1	1	28	0	0.593289527395737	3.17161507458473	0.570152375141161	0.179767204321228	3.34908401278607	3.0251817651992	2.25582519013742	3.37178170314089	1.42987755105829	2.8068123947251	3.71553201177727	3.62508435157273	3.98544028411832	3.38351713492304	3.27756552894282	3.44979952387664	3.2000103259377
TRAM2	1	1	20	4	0.321891928980303	8.47866325768305	0.158674374976864	0.0187145508854924	9.29730699490522	8.70456405523349	9.23091902229132	8.31887739710402	9.06874694004402	8.45710632240053	8.9371130097363	8.0029093457817	7.91683494409934	8.16405447306545	8.15301018296514	8.37929713371328	7.84862306039603
TRAM2-AS1	1	1	28	18	1.00086528701036	3.97654808934965	0.482480679590326	0.121331533971021	3.46913981129174	3.33204115939561	2.80486735808522	3.9874969149675	5.2203392537284	3.85751220360217	5.58552910220358	3.47423262591112	3.90055257047266	4.18602623453969	3.64323239267843	4.69816556558256	3.42862791764841
LOC730101	0.269101639101639	1	20	16	0.812932460912109	2.04424894537637	0.820633420936805	0.401435169035011	3.21812327958012	2.51828615997935	1.87583536006694	2.59025433846869	3.30011830298164	2.3569573204147	-0.143520440799451	0.393561577079503	2.31563150706923	2.02936580174095	1.88858621151708	1.44752501273579	1.71028876489987
TMEM14A	0.548683931808932	1	20	0	0.514602908589363	4.17477728725914	0.533290930981216	0.127741168998104	4.60514679645736	4.07240855434794	3.64588691940926	2.925321659005	5.45416452091895	4.48940357576395	3.71553201177727	3.76164516320023	4.47086152984003	4.06953363588033	4.26965540178842	5.48011879883773	3.57907163263291
GSTA4	1	1	28	4	0.322609753433514	4.77770719144483	0.024841891300887	0.00519954243855085	5.16323651384098	4.72633740330937	5.15955682639404	4.49525119670305	4.62980669336072	4.8117418127957	4.17950092925433	4.44160853561472	4.5840710871821	5.04560738532158	4.94848902375439	4.90971315391805	5.02080076818728
ICK	0.120192382848633	1	24	20	0.408131246183964	3.53666912820739	0.397381903525813	0.112360497722678	3.68288632822075	3.18675470455072	2.80486735808522	3.527619029671	4.18573243586092	3.76107768388395	3.90195475267351	3.18139007509882	3.61105055748286	3.2291516607753	3.49770233602102	4.07455653854433	3.53064615759055
FBXO9	1	1	28	0	0.261878950446067	6.06698817667694	0.175036714700643	0.028850676744934	6.16281271087708	6.09670801784647	5.69427403838382	5.87685683028692	6.36806688768271	5.82454116349801	6.60581250098872	5.97660904793262	6.25702121405702	6.22267047775904	5.83928517898166	5.60689154002072	6.23016308191871
ELOVL5	1	1	28	22	0.261728157990509	6.51664948090193	0.137623054861995	0.0211186830387795	7.16260076270019	6.51713299183647	6.34137157945174	6.4511503088855	6.90172459065896	6.18198063917976	6.73413750867566	6.26404396937524	6.38752288838752	6.30870272920075	6.23336292971412	6.79033211626824	6.3183861494547
GCLC	1	1	28	18	0.582748556641571	2.68864166862285	0.0150815945599272	0.00560937321471035	1.83109912661561	2.25225530714702	2.91473812046802	3.19704953579767	2.50482130096439	4.15182875006524	2.94495785369283	2.31862272429218	3.44112872142309	2.85981052842965	3.01768307010503	0.444486742332654	3.07050394025668
DST	1	1	24	10	0.340889768355432	8.2576361170351	0.147253435191426	0.0178323957491478	7.94936612171282	8.35734275212607	8.16106185991801	8.68999717536727	7.76793470547202	8.48190101735756	7.8965449676134	8.5831047890944	8.41455935208825	8.32833332185681	8.12230316498256	7.42396690767359	9.0453281705232
BEND6	1	1	28	4	0.324434867000943	5.06007044242897	0.150681665295199	0.0297785706759583	5.19840552091912	5.37240958615647	5.47863774458042	4.99997069727434	4.44467836319727	5.31472452426338	4.78832997341744	4.99720247748587	5.12293315235686	5.20596711619889	4.61373885285842	5.01508554753119	5.26236202022856
KIAA1586	1	1	28	14	0.529367385576158	3.53162276964258	0.0744309322251803	0.0210755613156026	2.00007548295432	2.84320449120556	3.36537628779245	3.57603600288914	2.77997639330072	4.48940357576395	3.38109227575296	4.38634423412756	3.76305111861688	3.72901956168175	4.04359848913102	3.03450947814822	4.47300168680374
ZNF451	1	1	28	24	0.251815754836372	6.0391217197453	0.0277814313414118	0.00460024364976427	6.0421682095097	5.64694275667011	5.78387673953359	5.98838903437035	5.6890667816933	6.12499920274428	6.14301782313482	5.84956112026515	6.22246409009967	6.07185241255191	6.27862402774371	6.48755396914382	6.15228475788702
BAG2	1	1	28	22	0.395952578605348	4.75516962003972	0.206800742635746	0.0434896668594587	5.33108801831996	4.69980520575729	4.48999289220367	4.21855675173562	5.585378028987	4.76277564791618	4.38114229288293	4.46846657624499	4.92223712743638	4.0995504357893	4.70498473682359	5.32481949882447	4.64208681662109
RAB23	0.759272267084767	1	20	18	0.351282074231125	5.28775793147281	0.245248250470128	0.0463803853444968	5.60452278025212	5.45405319782064	4.99419232663638	5.21397288128388	5.80131031607327	4.99250702616727	5.06705262740321	4.9407791323544	4.81034507034376	5.60168168857295	5.48750820151372	5.37318932911557	5.27711440637427
PRIM2	1	1	28	24	1.16197752950711	1.35633963808066	0.253901609520434	0.187196187733426	2.15131921093718	0.472672557897069	0.544261825194254	2.15304865897807	-0.143520440799451	1.69973268965723	3.10543677277655	-0.143520440799451	1.44121418412663	0.974007513820331	1.0732713640057	3.67230016587395	0.378289623860081
PTP4A1	1	1	28	10	0.126595868780151	7.8880876783386	0.0772696177891309	0.00979573515661093	8.19114915103883	8.09764738035684	7.87194982811193	7.96607997508206	8.26960108387322	7.86048871522577	7.59233457180773	7.88575033215549	7.77500238195933	7.70122189653157	8.11400303036886	7.70160498773338	7.59557610194585
PHF3	1	1	24	10	0.243928605282608	6.39153150357985	0.150055890815193	0.023477298161035	5.69349044344934	6.01297528738628	5.99872597132693	6.62805295992077	5.6890667816933	6.68740340894832	6.30882831731813	6.76965854075183	7.00588725903064	6.66043253447031	6.22567941210342	6.16926012696169	7.11049628974359
LMBRD1	1	1	28	20	0.705980118371747	4.79761871111141	0.300071541764415	0.0625459336877776	4.68170353717489	4.64523051965035	3.98508207138795	4.02285877473741	5.24323304854509	5.07504958196294	5.81180810871257	4.6900333917249	4.96467209796157	4.89969853717224	4.38452234769097	5.35724556610855	4.4208141155008
FAM135A	0.120192382848633	1	28	18	0.828581648789871	2.72065878591106	0.404226600009089	0.148576735201921	0.43021695477682	2.09825111924309	2.25582519013742	2.84856485172607	3.30011830298164	2.21855423318891	3.71553201177727	2.7272360003609	2.55663004422072	2.78789332414616	2.94467641137918	4.32461295208497	3.07050394025668
SMAP1	1	1	28	18	0.174063256047887	4.99890106332578	0.246164889764813	0.0492438011167676	4.99341744369009	4.46790575263009	5.01900829725685	5.33144923562541	5.19707629653852	5.11461488316815	5.24992038583192	4.6436532573891	4.90054221095726	4.93342182530882	4.7269221646251	4.90971315391805	5.44329207511811
OGFRL1	0.548683931808932	1	28	24	0.465844432620551	3.93285396201846	0.406977216898116	0.103481395655292	3.34908401278607	3.64179993711086	3.44078046240903	3.13376355732449	4.03644857200797	4.33046732139737	4.8575944038313	3.67205562610387	3.71414230402604	3.65008787446126	3.54786128965456	5.09417077136672	4.25186815686228
RIMS1	1	1	24	10	0.299999479119348	6.06922081414218	0.267541343651669	0.0440816625139521	5.01330394152591	6.06587492999478	5.69427403838382	5.92438069669598	5.70564620101251	6.35713986121389	5.67778895459665	6.5229626029308	6.48549780529349	6.55605735561215	6.56100347911518	5.27477152694335	6.82947159036483
KHDC1	1	1	20	0	0.644948238170681	3.29178648721165	0.478441718819217	0.145344092236215	2.91403634786508	3.18675470455072	2.68593431897992	2.49273846487827	3.68161959729055	2.98815899708197	4.10549732049151	2.31862272429218	2.94364079242703	4.21373676941532	3.89650245975355	4.07455653854433	3.53064615759055
MTO1	0.759272267084767	1	24	20	0.347793941370617	2.58023758962268	0.122902464144914	0.0476322276053989	2.91403634786508	2.84320449120556	1.64023869014112	2.76749367806755	-0.143520440799451	3.07094368327666	3.4424969885775	2.06070717941317	2.44115720955346	3.38351713492304	3.54786128965456	2.95198788883688	2.68441575645219
EEF1A1	1	1	28	22	0.224814560479418	6.92687817632738	0.131167266095578	0.0189359857004332	6.88888424052558	6.74831581253898	6.56848273220221	6.80605632381567	7.12152641639018	6.27221690378197	7.82341003553998	6.69202104966467	6.80450773175048	7.07727544827065	6.722582683071	7.42013491788106	6.98582437358351
SLC17A5	0.269101639101639	1	28	26	0.492583570953047	6.21944431688866	0.463737338398404	0.0745625034601794	6.56432669543041	6.15646505596279	5.99872597132693	5.31727727803132	5.56734820386425	5.90572238229191	6.72180662272936	6.86370667963082	6.12292871253722	6.22947358092073	6.13834433632069	6.55200670723201	6.29683098849321
CD109	1	1	28	20	0.329047122482516	6.91079239512335	0.222131450968387	0.0321426890388337	7.07542939650435	6.80542784699272	6.93079654741288	6.59318953606348	7.46611210403032	6.62026792747663	8.08644520826546	6.38174992275165	6.73265758808334	6.88385689788355	6.41999398506145	7.34532375794071	6.36055372378607
COL12A1	0.548683931808932	1	28	22	0.40313122594437	9.98537465597946	0.219444818221873	0.0219766233899361	10.1461833427376	9.6571908679748	9.76423457338707	9.71635932246729	10.3714655792946	10.0253874894221	10.47463784741	9.79407019101323	9.75549501290872	10.0087589871025	9.95882293163514	9.86769731364191	10.0718541192976
COX7A2	1	1	28	2	0.316999164556051	7.7384708587808	0.0208539314767271	0.0026948387940318	8.26558096024792	7.82435193816598	8.25545324108404	7.63578219192463	8.1505227965095	7.1301634670345	8.08644520826546	7.60629188962186	7.39917138533382	7.57870544527166	7.41910034487439	7.8226598746552	7.43053285747021
TMEM30A	1	1	28	22	0.218032329807337	7.87207627124882	0.139735874305052	0.017750828306302	8.02477921480157	7.65514706119637	8.0867146391514	7.33180074296675	8.11061746511584	7.97239638847069	8.24564420372961	7.80902268511802	7.67631820711231	7.82989694058537	7.91816314079304	7.75733984278587	7.79325332192982
SENP6	0.548683931808932	1	28	24	0.240314134545393	5.55791620723122	0.28535648295913	0.0513423506795339	4.99341744369009	5.4380899203103	5.24618284585513	5.3731484883769	5.94787571361979	5.76362388111979	6.32522290412015	5.58082942581574	5.31557712034563	5.23330085244137	5.1240763502883	5.89887867306361	5.72733059199991
MYO6	1	1	28	18	0.598294350694475	6.60302495277887	0.150003700704655	0.0227174214511375	5.7888724513038	6.14667585789543	6.18568766139705	6.62230058192791	7.00580111799319	7.0660181811096	6.96614647322115	6.82785729720991	6.90598886159079	6.70015618756389	6.39280654881922	5.94227537916384	7.25535882335184
PHIP	1	1	28	16	0.229774932623493	6.09490403572466	0.0139234865237606	0.0022844472106779	5.49563736090211	5.8774928292841	5.82667408078597	6.07516769722867	6.11854662544307	6.4137450040651	5.80012615281927	6.23305325309235	6.4781930221992	6.24969250026813	5.55037226182769	6.24918987009829	6.86896007363179
HMGN3	0.548683931808932	1	28	12	0.208613166786154	4.91751813290473	0.346521690214942	0.0704667844326292	4.80090855169431	4.85213819239101	4.80738964726577	5.19859220718501	5.26576921475123	4.68606180160431	4.71557168010871	4.07296183465311	4.98543051656922	5.41137887118643	4.91065329525902	5.56585937212527	4.96722579790463
LCA5	1	1	28	24	0.714601991291355	3.95003653860855	0.279332010120138	0.0707163104416589	3.91202039527467	3.10822895025946	3.36537628779245	3.79638574596001	2.16451907769086	4.39615743140939	4.2498929961432	4.26902816102399	4.41074113117461	4.15777300942164	4.41186487358119	4.18706811543841	4.64208681662109
ELOVL4	1	1	20	0	0.834113174521492	2.2703475610173	0.473383622862592	0.208507116263061	2.15131921093718	2.84320449120556	1.64023869014112	2.38815029101086	3.30011830298164	2.7068063731664	4.41217025267897	0.784049441541552	1.66359032724319	1.75542836930389	1.32413659361573	3.25704621715484	1.52495154367521
BCKDHB	1	1	24	18	0.451772998309335	1.83302791587666	0.267376079205718	0.145865797727277	1.6396728193739	2.51828615997935	1.3585129212174	2.15304865897807	1.95860485589433	2.3569573204147	1.66465656993128	1.34403731603252	1.17820256749211	2.14901464783826	0.769406707754063	2.86445818690091	1.87450417458971
FAM46A	0.120192382848633	1	20	18	0.274543042734163	5.39554951383241	0.345948100239646	0.0641173061896195	5.7888724513038	5.6046636920284	4.74925217056885	5.55323694086618	5.83183881021905	5.49042871258493	5.74025390426271	4.86194216385959	5.1599271350384	5.59115598844348	5.40826674442002	5.24041486979643	4.94891604630971
IBTK	0.759272267084767	1	28	2	0.291465472465357	6.45869565810125	0.139449229780633	0.0215909275126967	7.0076501396495	6.7547743951789	6.67381372252387	6.35036252200002	6.1308755114602	6.660922919886	6.98690515247084	6.28685780512369	6.1507628358965	6.70504561232214	6.02781408187257	6.16926012696169	6.02696835711998
TPBG	1	1	20	18	0.317697782372991	4.38333177045989	0.259457759022083	0.0591919052923665	5.61757331008302	4.55929084422847	4.45404692923363	4.12402346502426	4.69768171031657	4.22595891115376	3.76444425684758	3.57653217047113	4.41074113117461	4.21373676941532	4.07814300080336	5.29164783181256	3.83976380590329
DOPEY1	1	1	28	18	0.734780870383279	2.71640521300519	0.18382852007856	0.067673452840708	2.15131921093718	2.51828615997935	2.07830491553214	3.66825209139218	-0.143520440799451	3.22349490550357	3.17944340910617	3.24490727255187	2.66354149148149	2.78789332414616	2.60892888096651	3.03450947814822	4.33881276409771
PGM3	1	1	28	6	0.227834389881372	4.74275497624476	0.0324089613869947	0.00683336194876667	5.82307529279786	5.23133473748135	4.77861374085914	4.74860124738227	4.69768171031657	4.76277564791618	4.58550739729552	4.41424099002146	4.92223712743638	4.26761045634216	4.32823178187022	4.47993333236039	4.59576457218873
RWDD2A	1	1	28	6	1.0494823724262	1.50983996200337	0.732402181330048	0.485085969216395	2.63479154675381	2.09825111924309	1.3585129212174	1.70791355308234	1.42987755105829	-0.143520440799451	-0.143520440799451	2.7272360003609	0.856308655728705	2.36211514233966	2.70047002147028	1.18388346448593	1.31224570282063
ME1	1	1	28	22	0.699851106906263	4.01121636136663	0.423908797612323	0.105680860722232	4.34759314579045	3.74920572397365	3.44078046240903	3.2576756504028	4.40462115690752	4.73765489532644	4.74023440667818	3.3641217466207	4.41074113117461	4.0995504357893	3.49770233602102	3.61980869764561	4.09419427954819
CYB5R4	0.548683931808932	1	24	4	0.473160002848769	2.24270886349799	0.769454506073414	0.34309157046505	2.52825241225533	2.74281509665468	2.68593431897992	3.13376355732449	-0.143520440799451	2.06545091100517	3.61243264193056	2.53734766452988	2.1781341988143	1.89888921080791	2.51118342401998	0.861044176625659	2.9282153063622
KIAA1009	1	1	28	14	0.503112644273009	3.89261660866034	0.00805401157318492	0.00206904824771755	3.77894907975892	3.33204115939561	4.08247614114232	4.18772882482878	3.21002293960977	4.07368224702945	3.10543677277655	4.49483373673289	3.76305111861688	4.2938111968044	4.85197152616833	2.95198788883688	4.47300168680374
TBX18	1	1	28	20	0.541314554001041	2.61278194065223	0.160312381609244	0.0613569694106295	1.83109912661561	2.74281509665468	1.87583536006694	2.15304865897807	2.77997639330072	2.3569573204147	3.98684763428832	1.74642348181574	3.55660374742509	2.02936580174095	2.78654768332771	3.86502640398493	2.1556653848205
NT5E	1	1	24	22	0.294270768320955	6.42282069644986	0.214128613506941	0.0333387188630842	6.88349194148093	6.5397489725021	6.47292647871355	6.58729616808174	6.77391453585596	6.36536356108814	6.87998931649885	5.88985766556964	5.94360560071663	6.28929960864776	6.09682873751004	7.09915370006412	5.86063358609289
SNX14	1	1	28	20	0.485339634213301	5.57039697309087	0.28974668329559	0.0520154460616147	5.46708167027001	5.21268941575065	5.61510453663809	5.34548333165352	6.20271495262938	5.8829901082314	6.26700775495297	5.29601166326161	5.29908908686371	5.27335431101503	5.64558287235505	5.85413598876402	4.87326085563871
SYNCRIP	1	1	28	0	0.220915566067377	7.25121850530932	0.0851851241661671	0.0117476978667509	7.75636989148537	7.4752084473742	6.95671735424921	7.3493178924236	7.176084444933	7.26813555398738	7.38900559470228	7.09243173124012	7.09454473535676	7.13276136024861	7.13315666690477	7.05040729145797	7.33858754847022
SNHG5	1	1	28	22	0.648511790221477	8.43668052569062	0.289510850516215	0.0343157299407774	8.71591253493872	7.92227440032961	8.05706738112912	7.96834907719075	9.09729981442328	8.10353982826712	9.26595840007561	8.00061102494562	8.2760989080104	8.43076398582472	8.13055582016724	9.19649716654669	8.25107822889417
SNORD50A	1	1	28	8	0.575314937180328	3.60042784157157	0.159353182078416	0.0442595127830306	3.28508913236494	3.98721073338893	3.76802979215229	3.91406164762926	2.16451907769086	3.36144674340984	3.02742753309453	4.03752790880044	3.50002127093975	3.56658651563748	4.07814300080336	3.18661359547821	5.07245724509439
ZNF292	1	1	28	18	0.408376340392147	5.41939419273656	0.0226952062707381	0.00418777550840568	4.88965277622168	5.21268941575065	4.74925217056885	5.47879082040306	4.91286614631471	5.59203638211203	5.48696373304024	5.66451015074165	5.78688067394939	5.36270224255403	5.70204885048524	5.52362594601498	6.09515535591444
SMIM8	1	1	28	26	0.548559208001613	2.01506161698342	0.36913605714551	0.183188471277674	0.839608978701183	2.63491420188133	1.0080857305469	1.8720311405709	1.42987755105829	2.21855423318891	2.44240111784152	2.06070717941317	2.76307390925618	1.59611054372312	1.5377734686283	2.32337305027693	3.13670982018935
SLC35A1	1	1	28	20	0.468585450304763	4.5713219888105	0.158826944395474	0.0347442041458125	4.28353060848596	4.46790575263009	3.8806340048725	4.21855675173562	4.94114510868703	4.54837930257483	5.63896915042827	4.6900333917249	5.00589448155735	4.487868514673	4.23945050568323	4.86531042862514	4.06048087276763
RARS2	1	1	28	6	0.159643276027064	5.51272164494625	0.104596139585742	0.0189735935028807	5.75383901106483	5.56110811018565	5.22500907722284	5.52884593097193	5.53059816647383	5.26284324468072	5.30054740336464	5.67607795089795	5.76303402540113	5.67328671576014	5.33873610910162	5.79618277468769	5.32048749083372
ORC3	0.269101639101639	1	20	0	0.534970594065046	3.04095336967961	0.470315479189389	0.15466053635638	4.25040000842076	2.84320449120556	2.68593431897992	3.47752058492607	3.74715376094786	2.90033322787176	3.4424969885775	1.91210659750605	2.66354149148149	3.05626823318	3.44573646859521	2.95198788883688	2.39086748490056
AKIRIN2	1	1	24	22	0.266834956666828	4.60779689841979	0.160024338670215	0.0347290347639008	5.26627155862496	4.1914553650054	4.52506496091116	4.74860124738227	4.52160303130495	4.29646546774351	5.08641836681385	4.1075462925244	4.66350486357533	4.487868514673	4.56585637212373	5.1321449160154	4.44714386527155
RNGTT	1	1	28	6	0.535258885972855	3.61766990653136	0.22533426167192	0.0622871261043193	4.43864970620795	4.11319210662009	3.58070516262485	4.24873969667551	2.90008843214465	3.9479026193039	3.31695739123544	2.63541373118016	3.71414230402604	4.15777300942164	3.59633477549591	3.44979952387664	3.07050394025668
PNRC1	0.388468903781404	1	24	22	0.503837999840618	5.64084626228526	0.453609490096932	0.0804151485442473	5.60452278025212	5.26791767565118	5.09099342948405	4.52021189973276	6.02916193138144	5.75112556314477	6.33335085802739	5.21902267061122	5.61103156504175	5.79751579487713	5.57477043596366	6.96881612349316	5.95539802386942
PM20D2	1	1	28	26	1.05630439479658	1.50362235020312	0.368986874536018	0.245398636490189	1.41890382568673	2.63491420188133	1.3585129212174	1.0608040110551	-0.143520440799451	2.06545091100517	2.94495785369283	0.393561577079503	1.66359032724319	2.36211514233966	1.88858621151708	-0.143520440799451	1.71028876489987
UBE2J1	1	1	28	0	0.601140473870156	5.96591407118865	0.0552701116882308	0.00926431574922412	6.58440650516038	5.93549759824957	5.70959963629933	5.68047988384029	6.53507478951541	5.6059847565199	6.74026365295616	5.61728849175565	5.68903374384007	5.92870885068014	5.70204885048524	6.04537815634136	5.7486576588238
ANKRD6	1	1	28	10	0.572430933152223	2.82136872811526	0.130240921294802	0.0461623183091726	2.15131921093718	3.39954232773454	1.87583536006694	3.2576756504028	3.21002293960977	2.3569573204147	3.02742753309453	2.4321263027667	3.31560042919251	2.63231888060936	3.85725943341457	1.86332108090116	3.42862791764841
LYRM2	1	1	24	10	0.266821687547563	6.60440101991659	0.179073429702094	0.02711425747196	5.70576380013454	6.68884935665724	6.53446278750265	6.48957320372727	6.1308755114602	6.58549108763796	6.5086705972443	7.37744430740704	6.73878367855177	6.80407204226299	6.79705667991214	6.21421106132916	7.12687700582358
MDN1	1	1	24	10	0.375715935909556	5.37491145458162	0.319158163977006	0.0593792412533517	4.99341744369009	5.26791767565118	5.20351991635832	5.577222429171	4.94114510868703	5.84820564977026	4.21512624188685	5.51793892431873	5.88956595289108	5.76978229911356	5.80875411944006	4.38876125126466	6.17609281948896
CASP8AP2	1	1	28	22	0.546713444554086	4.4283006103954	0.310755396580996	0.070174864789328	4.57869769162484	3.39954232773454	3.58070516262485	4.33567516594256	4.88402177298277	4.39615743140939	4.44254492155653	4.20658722544158	4.50000759642655	4.6385894730033	3.97192438711044	5.40455779512102	4.94891604630971
MAP3K7	0.0772071042383542	1	20	18	0.267897685434422	6.2523349415562	0.250496624129615	0.0400644921411178	6.61075210435829	6.02371152920142	6.11838410328732	6.1084685234757	6.62498123499904	6.29822275610298	6.3494706670042	5.91935821603326	6.12292871253722	6.44937720979383	6.29340092061337	6.3084334514369	5.92761649932228
MANEA	0.548683931808932	1	24	6	0.240729430034192	2.46248914041171	0.391098570875673	0.158822455074983	2.28820113824228	2.39139402799914	2.80486735808522	2.84856485172607	1.42987755105829	2.06545091100517	3.66490310521332	2.81356217964154	2.1781341988143	2.71220215254112	2.03645149535971	2.18570412574362	2.5930457299225
UFL1	1	1	28	26	0.171330822433224	5.0442753194487	0.220884716666191	0.0437891872821748	5.16323651384098	5.19379996420885	4.25951409438415	4.96403625382091	4.96888040112279	5.2803451277154	4.92368520393765	5.08659841659207	5.10407424194272	5.16397026658823	5.0213077841675	4.50908709713679	5.73803353426343
NDUFAF4	0.548683931808932	1	20	18	0.593050884923133	3.18980726512788	0.458411049622158	0.143711206201601	3.41036037736119	2.93706048728048	3.01683038943228	1.70791355308234	4.18573243586092	3.07094368327666	4.69048000321964	2.4321263027667	3.10410123107648	3.94280183571214	3.21685077617601	2.67165072010618	2.85143712650029
FBXL4	1	1	28	22	0.719562519979387	3.4519305460682	0.274477324980296	0.0795141505071502	3.68288632822075	2.84320449120556	3.36537628779245	2.6815940952688	4.48365334056398	3.90341520927163	3.71553201177727	3.18139007509882	3.66351707298071	3.2291516607753	3.27756552894282	3.67230016587395	2.9282153063622
COQ3	0.120192382848633	1	24	14	0.691662026144183	1.32093148175277	0.711926835345175	0.538958186082828	0.839608978701183	1.72994828521981	0.544261825194254	1.8720311405709	2.90008843214465	0.881701783481506	-0.143520440799451	1.34403731603252	1.17820256749211	1.89888921080791	1.88858621151708	0.861044176625659	0.760683050753112
PNISR	0.759272267084767	1	20	14	0.40709428050269	7.63057879241163	0.372724309502795	0.048846138627578	6.83961224205625	7.17643929400983	7.32833989345862	7.83544090547422	7.19968558913714	7.97777024248171	6.40451250901785	8.04589585606077	8.19821345352916	7.90405814611004	7.79117220054944	7.23622690218455	8.65707646607274
USP45	1	1	28	4	0.572489052914101	2.24928487810985	0.17630923150356	0.0783845715673505	3.14789711145434	2.84320449120556	2.25582519013742	2.99820018580854	1.06896523072008	3.07094368327666	-0.143520440799451	2.53734766452988	1.85622319640014	2.54775178904148	2.29325684940232	2.03349885003032	2.77034210908
TSTD3	1	1	20	16	0.454096315084347	3.54076782038616	0.157679222445267	0.0445324942057541	3.34908401278607	3.2612260418557	2.41387584263118	3.37178170314089	2.64894872868561	3.90341520927163	2.31685280403026	4.20658722544158	4.37971455180209	4.0995504357893	3.73268791013838	4.22270310923313	3.91714930837359
CCNC	0.0481594158156658	1	20	18	0.28167232612147	5.06087535029042	0.305966414442851	0.0604572120957876	5.3151548566523	4.98991157265255	4.41718240688385	5.08607580578711	5.28795875388786	5.47531103307343	5.0073450675833	4.59573241426474	5.17807437356332	5.14969517868608	5.07360694751087	5.15076362035069	4.91158431565788
SIM1	0.0772071042383542	1	20	10	0.290568544576622	2.39963138843106	0.52629888741269	0.219324888793356	1.83109912661561	3.33204115939561	2.68593431897992	2.59025433846869	2.50482130096439	1.89414944266486	2.17932836192942	3.04529578514669	2.31563150706923	2.45791722319418	2.17056068900396	0.444486742332654	3.48053861013227
ASCC3	1	1	20	16	0.142362484583807	5.16413840399918	0.0666048635598491	0.012897575229252	5.40821658662433	5.19379996420885	5.01900829725685	5.19859220718501	5.2203392537284	5.13399793746809	4.34943232168266	5.10383159566779	5.58406463689158	5.01443455385383	4.94848902375439	5.55191848452602	5.32048749083372
HACE1	0.388468903781404	1	24	18	0.456779649776017	1.79689907988937	0.673525812476415	0.374826733462338	1.6396728193739	2.84320449120556	0.544261825194254	2.15304865897807	2.50482130096439	2.8068123947251	1.8573427400131	0.393561577079503	1.44121418412663	1.89888921080791	1.88858621151708	1.86332108090116	1.52495154367521
BVES	1	1	20	2	0.470796882906415	3.10732672886206	0.526459600685255	0.169425247688083	3.52561786535888	3.39954232773454	3.44078046240903	2.99820018580854	2.64894872868561	3.1492347100698	4.94505935971764	2.4321263027667	2.76307390925618	2.85981052842965	2.60892888096651	4.0350145268464	2.27805425130621
POPDC3	0.269101639101639	1	20	0	0.372312989799861	3.55470987854958	0.422222833947861	0.118778423098804	3.68288632822075	4.03043846821936	2.80486735808522	3.47752058492607	3.98304528231797	3.54640910770698	3.55798158040556	3.42022743109744	3.31560042919251	4.1289554123639	3.97192438711044	3.90943773854977	2.5930457299225
PREP	0.269101639101639	1	20	0	0.346013723474096	3.96758249399779	0.288208640725685	0.0726408691342123	4.91101136162128	4.15285437348499	4.34050107352332	3.57603600288914	4.18573243586092	4.29646546774351	3.76444425684758	3.30574554324044	3.66351707298071	3.94280183571214	3.97192438711044	3.77187912541629	3.83976380590329
PRDM1	1	1	28	8	0.711437299394281	1.38413396743779	0.329506920748374	0.238059991662753	1.6396728193739	1.92582084017837	1.64023869014112	1.31015933669366	-0.143520440799451	1.47497464543229	-0.143520440799451	1.74642348181574	1.17820256749211	1.89888921080791	1.32413659361573	2.56463557550236	1.87450417458971
ATG5	1	1	28	22	0.248615616481026	3.98796266489742	0.0393844241884576	0.0098758257029647	4.77784251002511	3.94264764357744	3.70825059248063	3.79638574596001	4.91286614631471	3.60314428508461	3.4424969885775	3.67205562610387	3.76305111861688	4.00755886380865	4.00820649481427	4.11304361546111	4.06048087276763
AIM1	1	1	28	0	0.324624847181026	3.74237962851652	0.195623907530746	0.0522725984398038	3.52561786535888	4.03043846821936	3.36537628779245	3.47752058492607	4.18573243586092	3.42577195658348	3.94502552516957	2.89501322127256	4.02608172597578	3.33387479569723	3.39182862307208	5.29164783181256	3.87897536031905
RTN4IP1	1	1	20	10	0.458043829753583	1.91821137356242	0.319916742617689	0.16677867049842	1.83109912661561	2.63491420188133	1.3585129212174	2.38815029101086	1.71832823801555	1.89414944266486	-0.143520440799451	2.53734766452988	2.55663004422072	1.41698966293284	2.03645149535971	1.86332108090116	2.68441575645219
QRSL1	1	1	28	12	0.606941458682826	3.20683030429775	0.0841483437516874	0.0262403481839725	2.63479154675381	2.25225530714702	3.58070516262485	2.925321659005	3.61296630849053	2.21855423318891	4.21512624188685	3.30574554324044	3.50002127093975	2.63231888060936	3.49770233602102	4.53766337746876	2.85143712650029
C6orf203	0.0772071042383542	1	28	16	0.80737427711114	5.11477960051118	0.404429544952928	0.0790707667858275	4.18176508990684	4.26569057790873	5.13706247581203	5.10269688187456	5.81665531232915	5.59203638211203	4.41217025267897	5.03362822995687	5.39530389509166	5.27335431101503	5.33873610910162	5.83123329701268	5.20179603190761
PDSS2	0.182113153050653	1	28	14	0.0825508124088444	3.90654731277977	0.427589790393031	0.109454655520036	3.5799679811171	4.69980520575729	3.76802979215229	4.30727479375571	4.76250636024101	3.71033025116514	3.66490310521332	3.42022743109744	3.31560042919251	3.83986693217394	4.41186487358119	3.77187912541629	3.79945665896271
SOBP	0.759272267084767	1	28	4	0.380441618355518	2.0792778851023	0.534773251184077	0.257191814050273	3.21812327958012	2.09825111924309	2.25582519013742	1.8720311405709	1.71832823801555	1.69973268965723	1.66465656993128	2.31862272429218	3.17810001326038	1.89888921080791	2.17056068900396	-0.143520440799451	3.2000103259377
SEC63	0.759272267084767	1	20	16	0.172395058038278	7.89073235082798	0.112101842484067	0.0142067728950792	7.62035464943194	7.78702886777368	7.61139058042837	7.8551940095922	8.09497047720087	8.30722462317133	7.53710484033025	7.91533413346623	8.008423775959	7.87398142602706	7.839798460127	7.71417791813916	8.26779358220424
OSTM1	0.0095169702982203	1	28	0	0.385967130105527	5.12658754610121	0.465325876019842	0.0907671763790954	5.50970601132841	5.45405319782064	5.01900829725685	4.96403625382091	4.66414333271575	5.15312402307543	6.08643370484735	5.3403071247897	5.06560033727569	4.93342182530882	4.91065329525902	3.86502640398493	5.38999835359286
SNX3	1	1	28	24	0.0643584502204171	7.48016741481606	0.0400412785595408	0.00535299229803741	7.63004701214328	7.41531657239779	7.50121970146439	7.30332323904193	7.43661998996299	7.50242632780795	7.450081429197	7.47006269938327	7.49638438185286	7.36981999177116	7.46224185249487	7.75733984278587	7.40725207374589
LACE1	1	1	24	12	0.404717614511781	1.63108108636492	0.120203886160804	0.0736958371755105	1.15813915390314	0.903075389908508	1.64023869014112	2.59025433846869	0.586517577969968	1.69973268965723	2.94495785369283	1.34403731603252	2.1781341988143	2.14901464783826	1.5377734686283	-0.143520440799451	2.49549535232771
FOXO3	1	1	28	14	0.170527410838459	6.86008148372756	0.0136201748839347	0.00198542465074831	6.73571309416117	6.84833611231919	6.98218065160798	6.9507844504886	6.79730780412318	7.10091191279766	5.98689693572802	7.26704124715686	6.92760263633062	7.09600886484253	7.0572667243782	6.31670166425211	7.12279923041184
SESN1	0.548683931808932	1	24	20	0.289489909029244	4.08693716282493	0.366260476913183	0.0896173496976451	3.99437047546066	4.03043846821936	3.20160364683693	4.81061766030847	4.27731001827728	4.26164286604192	4.96612146559541	3.42022743109744	3.85615909858145	3.90929965335512	4.00820649481427	4.450178260679	4.12713781591332
CEP57L1	1	1	28	8	1.24568632927723	2.13238593897809	0.615510467903647	0.288648718157756	-0.143520440799451	2.39139402799914	2.68593431897992	3.66825209139218	0.586517577969968	2.21855423318891	1.44220935725488	2.4321263027667	2.02613870204901	3.28246323220272	2.03645149535971	2.44904175186301	3.2000103259377
CD164	0.388468903781404	1	24	22	0.374695343348843	6.51856186320026	0.297775374488556	0.0456811457400765	7.10353039013987	6.61267325095732	6.29132065875871	6.24200122028789	6.84298623613539	6.42165315492377	7.00228046546079	5.85974126634101	6.30735275089538	6.44937720979383	6.39965159084448	7.09915370006412	6.36746336592935
SMPD2	1	1	28	18	0.761170329307594	2.70535802333906	0.199591259338784	0.0737762830711922	1.41890382568673	0.903075389908508	3.44078046240903	3.06757356889178	3.01096452334231	2.98815899708197	3.94502552516957	3.04529578514669	2.66354149148149	3.2291516607753	2.60892888096651	2.03349885003032	2.77034210908
MICAL1	0.120192382848633	1	24	10	0.141433018857909	6.0450352970656	0.218851305746681	0.0362034785558517	5.61757331008302	6.00215854924097	6.58519652648453	6.24200122028789	6.10611147127147	6.11527958784033	5.94507627669412	6.12747307687961	6.2484592246355	5.87765414426549	5.99202787179763	5.83123329701268	5.70568351493151
ZBTB24	1	1	28	20	0.91803683904489	3.76205759823655	0.487777989460692	0.12965723589382	3.68288632822075	3.52575016199754	2.07830491553214	3.71223997514558	5.02280087963619	4.11328455435324	4.81178955457775	3.71754570755776	4.06560957685424	3.65008787446126	3.59633477549591	2.67165072010618	3.95433915113667
AK9	1	1	28	24	0.796275940544957	1.38095418789049	0.4094839192549	0.296522450089685	-0.143520440799451	0.472672557897069	-0.143520440799451	2.15304865897807	-0.143520440799451	1.20862183731799	4.10549732049151	1.55921399437448	2.1781341988143	1.75542836930389	2.40633109803581	-0.143520440799451	2.27805425130621
FIG4	0.269101639101639	1	20	16	0.442543308884871	3.50555317704582	0.427280200066413	0.121886669089553	3.41036037736119	3.2612260418557	3.20160364683693	3.91406164762926	3.74715376094786	3.99105913867254	3.10543677277655	3.24490727255187	4.17808292017964	3.47795368047272	3.77541810764494	3.11256516149706	2.5930457299225
WASF1	0.00511161292411292	1	20	16	0.491276534238679	4.93981280703803	0.496134941161335	0.100435980176104	5.16323651384098	4.61714895550486	4.74925217056885	4.83071120397824	5.585378028987	4.97111177579229	4.10549732049151	4.46846657624499	5.02607222974481	5.51524405426186	5.09062701056446	4.67262477915742	4.77274680287367
CDC40	1	1	28	16	0.525818138690705	4.77372715740185	0.283504448572314	0.0593884902141357	4.86797322687785	4.61714895550486	4.17370903080538	5.41367625856516	4.59463286426505	5.22718933765323	3.55798158040556	4.52072763896449	4.5840710871821	5.06094480034403	5.00344476132733	5.22292477263185	5.27711440637427
CDK19	1	1	28	8	0.292973570742365	4.903814771079	0.174827289741794	0.035651283317809	4.49631028531377	5.13560073129293	4.94324187598746	5.33144923562541	4.73045810059209	4.71208896767232	5.6905001849443	4.90189909301904	4.68903974148145	5.12071413962495	5.52555436908776	4.29143648060496	4.33881276409771
AMD1	1	1	28	4	0.178024729666478	5.11628861995044	0.0411088428184903	0.00803489518910067	5.7888724513038	5.23133473748135	5.18170582520806	4.92718384718023	5.02280087963619	5.11461488316815	4.94505935971764	4.82084698649076	5.2311854011081	4.77504312893097	4.81148089401657	6.20533222174445	4.44714386527155
GTF3C6	1	1	28	22	0.215848076162922	5.63972243484532	0.242244859573923	0.042953330127951	6.35429147078953	5.61889482675047	5.61510453663809	5.64687524419528	6.4588843114639	5.46003325970237	5.81180810871257	5.46557488633749	5.44110735495614	5.10600233988615	5.1240763502883	5.64678889951149	5.34869498687192
RPF2	0.0481594158156658	1	24	2	0.34401285278932	5.24450566167755	0.368792286972027	0.0703197423671123	5.92107213654709	5.38911211903603	4.71928060070351	5.33144923562541	5.07477848606814	5.20902642247981	5.55804794838247	5.38328298608956	5.58406463689158	4.71813566804145	4.61373885285842	5.35724556610855	5.6387224322137
REV3L	1	1	28	18	0.3491534826534	7.84766225045563	0.111505267850285	0.0142087241131984	6.81149386061085	7.39064585760424	7.46555585103872	7.87951103240332	7.58289185803262	8.17077336116739	7.84914767831343	8.11126453053033	8.15763501056546	7.92934835607757	7.58742794074805	8.3453492098895	8.71375245259855
TRAF3IP2-AS1	1	1	28	22	0.315059247944426	3.13650060872739	0.157252922585579	0.0501364234229761	3.21812327958012	2.93706048728048	3.36537628779245	2.01937141238601	4.36341989989019	3.07094368327666	3.31695739123544	2.53734766452988	3.02610071825021	3.17379423776191	3.27756552894282	2.95198788883688	3.37477944605676
TRAF3IP2	1	1	28	10	0.319412523683458	5.70823945120846	0.345063489600076	0.0604500726624256	5.81176420328474	5.85362177894442	6.18568766139705	5.69150970807855	6.17916372027649	5.53485388532709	4.63894823480676	5.7325652603544	5.5976111084463	5.92032421692236	5.72403062770937	6.18740891146074	5.49468703830177
FYN	0.548683931808932	1	28	22	0.39236350450835	5.78500968177168	0.280174229570372	0.0484310735819836	5.65603118068461	5.3384129701096	5.20351991635832	5.49146835211402	6.35761390723273	5.42898361189836	6.20634439185427	5.99519868497509	5.3797071199532	5.6632724561953	5.71308160465467	6.57286657844504	5.94619683012515
TUBE1	1	1	28	14	0.683175775018742	3.33887844538157	0.435419465385242	0.130408900026752	2.99627465238526	2.51828615997935	3.93380305913049	3.37178170314089	5.2203392537284	3.99105913867254	3.4424969885775	2.97211044717295	3.44112872142309	2.99370839007921	3.33582800140294	2.32337305027693	3.13670982018935
FAM229B	1	1	28	20	0.479539717677581	4.28448461205139	0.0105286079796253	0.00245738027626718	3.91202039527467	4.40359928432259	3.36537628779245	3.62288072047359	4.62980669336072	4.57698705916092	4.14297357838227	4.29926359256019	4.96467209796157	4.5325620224364	4.7485310050533	3.67230016587395	4.83389153371853
LAMA4	0.182113153050653	1	28	18	0.1253194116935	7.54354973771906	0.112563964620212	0.0149218827387553	7.00268470053847	7.35283025913256	7.55735653037341	7.69452739587483	7.47581033804618	7.5135688398078	7.64878804738532	7.42621016583959	7.44110201328996	7.54091977235767	7.70537837249972	7.84569798997522	7.83622432668994
MARCKS	1	1	28	20	0.254853748568616	9.49846864488521	0.133507374315665	0.0140556735308651	9.30337704681362	9.4784993911783	9.05611275779679	9.47120933567642	9.59233485848803	9.84381430834784	9.66176008667738	9.18778949264733	9.71022728126657	9.51839333336197	9.44762217845101	9.42304604037374	9.70266578606994
HDAC2	1	1	28	16	0.216951234430477	5.81861074241662	0.0582126122654452	0.0100045551837805	5.74196956186993	5.93549759824957	5.40523703588356	6.07516769722867	5.97548314125587	5.82454116349801	5.54410854264642	5.85974126634101	5.97508372368372	5.52633624656532	5.71308160465467	5.76025944493394	6.3183861494547
NT5DC1	1	1	28	24	0.537744175447239	2.47077654618393	0.363534584241325	0.147133736072895	2.52825241225533	2.09825111924309	2.68593431897992	2.27538320653625	1.42987755105829	2.8068123947251	3.94502552516957	2.4321263027667	1.85622319640014	3.2291516607753	2.17056068900396	1.44752501273579	2.85143712650029
COL10A1	1	1	28	26	0.411850101490809	0.798003062969748	0.0831566270971103	0.0831566270971103	0.43021695477682	1.23414474216175	1.0080857305469	0.377293495606601	-0.143520440799451	1.69973268965723	0.441825759599175	0.393561577079503	1.17820256749211	0.974007513820331	1.32413659361573	-0.143520440799451	1.52495154367521
TSPYL4	0.548683931808932	1	24	16	0.264800592524098	3.38405652798238	0.459767868331412	0.135862939797147	3.86901280426169	2.39139402799914	3.70825059248063	4.09108386331955	4.13766728283327	3.1492347100698	2.94495785369283	3.52628894849985	3.02610071825021	3.65008787446126	3.15346820376363	3.61980869764561	2.49549535232771
TSPYL1	1	1	28	6	0.653175705341928	4.9821612055946	0.334648880334967	0.0671694203630306	5.56464755258825	5.61889482675047	4.86327478146414	5.18304579004423	4.08794542673139	4.88220924978223	4.02749144479496	4.97863880881215	5.2311854011081	5.20596711619889	5.03895233465086	5.20522003452085	5.08927306937561
DSE	1	1	28	24	0.216035670840995	6.51042392377628	0.127548405261774	0.0195914132098161	6.61726401162708	6.40663453247706	6.24999087308099	6.62230058192791	6.40913751521399	6.71340659950523	6.92371095807079	6.33872768126775	6.4781930221992	6.5775452423147	6.39280654881922	6.29175349580659	6.4864915415193
FAM26E	1	1	28	14	0.279737079246383	4.75481739124978	0.00985837252206235	0.0020733440868212	4.31591743318421	4.55929084422847	5.24618284585513	4.21855675173562	4.96888040112279	5.33161180202935	4.98688050210198	5.12086134973576	4.71413051562948	4.8825366029375	5.25061898334488	4.15053058684394	4.06048087276763
RWDD1	1	1	28	22	0.545911253113613	7.35540470043379	0.394237620263156	0.053598358801373	7.78846043130952	6.88412546689917	7.15446142823363	7.01365690949205	8.03391438184221	7.36153773311986	7.82341003553998	6.95199730906843	7.21369182118468	7.05063315335995	6.66693028366793	7.86555890432486	7.45668742518394
KPNA5	1	1	20	16	0.373821699242521	4.03453708267449	0.165170500601579	0.0409391454873151	3.99437047546066	2.93706048728048	3.64588691940926	3.66825209139218	3.74715376094786	4.26164286604192	3.4424969885775	4.35789739684597	4.68903974148145	4.36967396139403	4.04359848913102	4.47993333236039	4.59576457218873
DCBLD1	1	1	28	6	0.375309382608791	5.31575415556905	0.144106282207056	0.0271092827075314	5.84543485330188	6.10684099657044	5.40523703588356	5.5410929813134	5.28795875388786	5.53485388532709	4.21512624188685	5.17077671419538	5.39530389509166	5.20596711619889	5.17283970981115	4.90971315391805	5.40350748235128
GOPC	1	1	28	0	0.385702024862831	6.4017612241982	0.188962173914611	0.029517216793458	7.12196483429718	6.5247111129252	6.28109868145295	6.41167604308384	6.01592831165182	6.20048506591288	6.86324594937113	6.20138217970466	6.29076991186796	6.30226397407599	6.42671153786794	6.13226293186183	6.33257939213038
NUS1	1	1	20	16	0.374031008324442	2.59975256610612	0.325566245502328	0.125229704452204	4.52429878557831	2.39139402799914	2.68593431897992	2.27538320653625	2.77997639330072	2.21855423318891	1.8573427400131	1.74642348181574	2.94364079242703	2.63231888060936	2.40633109803581	3.03450947814822	1.87450417458971
CEP85L	1	1	28	0	0.326161618600905	4.21351257089524	0.482366826442526	0.114480927332332	4.40893153754978	4.37033820201526	3.64588691940926	4.54474808106115	4.03644857200797	4.33046732139737	5.33333793275069	4.26902816102399	4.55659059884752	4.2938111968044	4.00820649481427	1.86332108090116	4.81379652601343
ASF1A	1	1	28	20	0.411542882424313	3.11592866894621	0.420373178165163	0.134911040279793	2.99627465238526	3.10822895025946	3.01683038943228	2.59025433846869	4.18573243586092	3.54640910770698	3.24983821520572	2.89501322127256	3.17810001326038	2.54775178904148	2.40633109803581	3.32419976987257	3.2000103259377
MAN1A1	1	1	28	0	0.368420872685321	4.91009028811053	0.113908669606854	0.023198895116588	4.99341744369009	4.69980520575729	4.41718240688385	4.70572460030812	4.52160303130495	4.22595891115376	5.57185395859463	4.95983315777581	4.68903974148145	5.19210356027399	4.76982095644177	6.16009939504443	4.8537104828836
TBC1D32	1	1	28	14	0.961381899687326	2.56884566866146	0.394699281390842	0.153648499092788	1.6396728193739	1.50324129890482	3.01683038943228	3.37178170314089	-0.143520440799451	3.22349490550357	2.66482093146691	3.76164516320023	3.24848771324805	2.54775178904148	3.64323239267843	1.67035095084561	3.0011130998141
GJA1	0.759272267084767	1	24	16	0.299915883683118	5.87137337448996	0.216374035812217	0.0368523720110056	5.2990437618041	5.35551141564734	5.40523703588356	5.77683798927461	6.19098739359347	5.73851802316985	6.47967049311154	5.51793892431873	5.98542563276987	6.30870272920075	6.13013624041534	6.12286346254552	5.90879374872874
HSF2	1	1	28	14	0.439977803377503	6.06323519502332	0.0679922427507305	0.0112138554028942	5.45258903527132	5.85362177894442	6.47292647871355	6.08356524268228	5.78580034894784	6.57134217907966	5.70310039721595	6.3240970308093	6.26553269011394	6.10921750396357	6.6324783337488	5.56585937212527	6.04431961364781
SERINC1	0.182113153050653	1	20	16	0.22771311308861	7.33672891592569	0.210316376579212	0.0286662324571762	7.2862577195294	7.12750925324452	6.87071372486499	7.29249756522277	7.56483074017512	7.28123391224236	6.83490114605668	7.38098277974003	7.48184830604809	7.59460118466809	7.47201701123793	7.136998614323	7.7777762385435
SMPDL3A	0.182113153050653	1	24	22	0.811479212535397	3.28895073126619	0.532310007672915	0.161847972550195	3.86901280426169	2.09825111924309	3.20160364683693	2.27538320653625	3.46500586734277	3.48735111423401	3.61243264193056	2.31862272429218	3.31560042919251	3.17379423776191	3.49770233602102	5.18729532173122	3.71529804640971
RNF217	1	1	28	22	0.601399196918887	5.01476434961504	0.219191925887604	0.0437093172492602	5.34684713415156	4.64523051965035	4.5927504680129	4.36352723501805	5.4928874640898	4.88220924978223	5.74025390426271	4.86194216385959	4.85614841533479	5.16397026658823	5.0563836922912	5.37318932911557	4.61911160151824
TPD52L1	1	1	28	18	0.77822747215862	6.34954876623157	0.0737933081059767	0.011621819254059	4.82361160565409	5.35551141564734	5.94793822745962	5.87685683028692	6.90890154353882	6.3735406495163	6.80013550522052	6.85355457498489	6.99056648544989	7.18269094838755	6.81764744475501	6.07492497255742	6.55467431339149
HDDC2	0.182113153050653	1	20	0	0.266981185909693	6.21787675249321	0.251577425388514	0.0404603428795267	6.49530078095619	6.23247555177582	5.76932410410959	6.11667499755987	6.39897894968961	6.61337930128227	6.49424341157181	5.93869536176771	6.2398461187011	6.22947358092073	6.18663575445329	6.32492276110626	5.91823582121177
NCOA7	1	1	28	18	0.396741854488323	5.6773009235701	0.0894351739135819	0.0157531149251362	5.26627155862496	5.28586705720949	5.28762031272143	5.97038887350837	5.47365590746189	5.93916298165467	5.59907583688959	5.82898275641316	5.83342308197001	5.72234112822133	5.63401954449537	5.76025944493394	6.18394232387929
HINT3	1	1	28	18	0.563467904627952	4.16909726166279	0.0141307765965394	0.00338940919572204	3.21812327958012	3.94264764357744	3.8806340048725	3.9874969149675	3.74715376094786	4.78746646398619	5.0073450675833	4.00120173244427	4.6375098770325	4.41811982730042	4.4386988170429	4.50908709713679	3.62592430875028
TRMT11	1	1	28	18	0.767050949615597	2.6705007385542	0.0896132444330183	0.0335567195841835	2.15131921093718	2.39139402799914	0.544261825194254	2.99820018580854	3.01096452334231	1.89414944266486	4.41217025267897	3.24490727255187	2.94364079242703	2.63231888060936	2.8677774554478	3.44979952387664	2.1556653848205
CENPW	1	1	20	4	0.386638512936603	3.41029814921935	0.0870833405309593	0.0255354038622381	4.03384734050881	3.94264764357744	3.98508207138795	4.49525119670305	3.11392419152945	3.81010054416064	3.66490310521332	3.30574554324044	2.76307390925618	3.17379423776191	2.60892888096651	3.18661359547821	2.39086748490056
RSPO3	1	1	20	10	0.952366380219035	1.00971316655082	0.268933292077462	0.266346226816214	-0.143520440799451	-0.143520440799449	1.3585129212174	1.31015933669366	-0.143520440799451	0.458305775291369	-0.143520440799451	1.74642348181574	0.856308655728705	1.41698966293284	2.51118342401998	2.03349885003032	1.87450417458971
RNF146	1	1	20	0	0.574405092219043	4.16410798608384	0.366581536465033	0.0880336287363641	4.60514679645736	4.22905039901622	4.12881363697469	3.57603600288914	4.94114510868703	4.03296208995174	4.98688050210198	3.24490727255187	3.81035609820733	4.21373676941532	3.89650245975355	4.77218209099716	3.87897536031905
ECHDC1	0.759272267084767	1	20	16	0.0785232550624015	5.85246696812722	0.112412309010956	0.0192076793637894	5.88914046458312	5.8774928292841	5.96080376028098	5.8864876679035	5.83183881021905	5.99323042536698	5.7645017754669	5.45218142256311	5.93295839375749	6.07185241255191	5.79843181071864	5.68561253478915	5.79038865529671
PTPRK	0.0481594158156658	1	20	16	0.392894490426208	3.93282282264257	0.412180003437122	0.104805129044732	3.41036037736119	3.69650211829967	3.58070516262485	4.15622774757616	4.52160303130495	4.88220924978223	3.38109227575296	3.71754570755776	3.98544028411832	4.00755886380865	4.11187966945204	3.25704621715484	3.87897536031905
LAMA2	1	1	28	24	0.38366197637394	5.54397059854394	0.10201236717313	0.0184005967131071	5.14532519932288	4.49901508510838	5.20351991635832	5.42693640494126	4.66414333271575	5.22718933765323	5.99716538773172	5.97660904793262	5.62432832957397	5.76978229911356	6.17869860581802	6.06514311641999	6.19174935120836
ARHGAP18	1	1	28	2	0.322350201346067	5.98064229367118	0.0893525967453097	0.0149403011178021	6.64302163278596	5.96921305523983	6.47292647871355	6.04967773687087	6.1308755114602	5.8829901082314	6.52295493602101	5.66451015074165	5.55658402451379	5.7883304060399	5.46157499307608	6.16926012696169	5.45631348034855
L3MBTL3	1	1	28	24	0.242725349342481	3.73294528036901	0.232355036409583	0.0622444260384697	3.77894907975892	3.52575016199754	3.82543023280469	3.31585649646084	3.74715376094786	4.22595891115376	3.81175244559224	4.03752790880044	3.55660374742509	3.76692291544414	3.21685077617601	3.77187912541629	3.71529804640971
TMEM200A	1	1	20	0	0.243633383878623	5.87546690556657	0.126194920028251	0.0214782794383014	6.6931970016135	6.28696557086007	6.35117671891272	6.04967773687087	6.49748245601651	6.15377122374813	6.05728704616837	5.41123842839852	5.51435598440217	5.41137887118643	5.57477043596366	5.09417077136672	5.34869498687192
EPB41L2	0.0772071042383542	1	28	22	0.138909715605623	8.15454653394419	0.203417703336749	0.0249453114885052	8.30846388287354	7.98953505976825	8.17493037575567	8.11483201733612	8.12609657020589	8.3472183305852	8.32319350289985	8.02795213429831	7.89779818105624	7.88909816305433	7.91816314079304	8.3988996055567	8.30965095920473
AKAP7	1	1	28	14	0.77191080020309	3.39435704515551	0.377493497649219	0.111212077170251	2.15131921093718	3.2612260418557	3.58070516262485	3.19704953579767	3.98304528231797	3.60314428508461	1.66465656993128	3.92568456780419	3.44112872142309	3.76692291544414	4.17707469064467	3.38836604087825	4.22168190833025
MED23	1	1	28	22	0.58407361837549	3.4552833540781	0.304895353541857	0.088240332933044	3.82468363362403	3.74920572397365	2.07830491553214	2.84856485172607	4.08794542673139	3.60314428508461	3.02742753309453	3.47423262591112	3.50002127093975	3.38351713492304	3.73268791013838	3.11256516149706	4.22168190833025
ENPP1	1	1	28	6	0.362026842792128	6.06566290626175	0.0268512539362769	0.0044267632987909	6.48109025459611	6.56201588547656	6.77197500239533	6.59318953606348	6.43919095424983	5.80048202688698	5.9020070421695	5.58082942581574	6.06559571746423	5.50406591818863	5.52555436908776	6.21421106132916	5.43015207067588
CTGF	1	1	20	2	0.437238998252797	9.86113934576242	0.120303754595371	0.0121997824366074	11.2644578297641	10.432974116355	10.2639701146556	9.98362879672687	10.8327524827747	9.96646492847809	10.3072940681493	9.15095839666257	9.47084801217989	9.34912480999542	9.62091339748096	8.53090793480214	9.17799626613921
MOXD1	1	1	28	6	0.22802298514771	6.6130811983184	0.0441661261541296	0.00667860031196355	7.37346871784129	7.10746292357863	7.2829584233597	7.17560101090593	7.34962827138236	6.57134217907966	6.75848753394319	5.84956112026515	6.3797034040144	6.11657578167004	6.26369421398577	6.36533988199648	5.34869498687192
STX7	0.0772071042383542	1	20	0	0.280250597612435	5.94549989955004	0.204861270164935	0.0344565257129074	6.3464739836224	5.94682385685909	5.66312561516863	5.55323694086618	6.33647795552731	5.95013978761573	6.22393862295588	5.86985008089503	5.82192748654378	6.03349379481069	5.91767700107259	5.90985084188805	5.82091336140767
VNN2	1	1	28	6	1.0506182621402	1.56706564886226	0.597782058956809	0.381465868638507	2.41321381862592	0.903075389908508	2.68593431897992	2.15304865897807	-0.143520440799451	2.98815899708197	-0.143520440799451	2.19542084896014	2.31563150706923	2.45791722319418	1.5377734686283	-0.143520440799451	1.52495154367521
SLC18B1	0.120192382848633	1	20	6	0.483857219555384	2.1381457449427	0.687715167277781	0.321640921300345	1.6396728193739	2.39139402799914	2.55630858271826	1.8720311405709	0.586517577969968	1.89414944266486	3.4424969885775	2.4321263027667	2.31563150706923	2.36211514233966	1.7238168387679	3.32419976987257	2.1556653848205
RPS12	1	1	28	18	0.181772894739842	12.0790838085999	0.0359186444665331	0.0029736232512072	11.5917666156305	11.9788591395367	11.8098532951001	12.0725457953357	11.8432055014207	12.2909953892881	11.9569779004705	12.2533839276007	12.3304774983183	12.1907195460566	12.1988627757372	12.1229803842295	12.3954543933873
TBPL1	1	1	28	24	0.441308187107582	2.29789771466516	0.0615710603827847	0.0267945174364546	3.14789711145434	1.72994828521981	2.68593431897992	1.31015933669366	1.71832823801555	2.3569573204147	1.44220935725488	2.31862272429218	2.02613870204901	2.25949595777247	2.51118342401998	3.61980869764561	2.68441575645219
SLC2A12	1	1	28	24	0.97463052810771	2.15977012555008	0.935991210422334	0.433375385347522	2.41321381862592	0.472672557897069	1.0080857305469	1.8720311405709	1.42987755105829	2.21855423318891	4.44254492155653	3.3641217466207	2.55663004422072	2.36211514233966	2.29325684940232	-0.143520440799451	2.85143712650029
SGK1	1	1	24	18	0.269309578548202	4.32722072792047	0.0899439545083714	0.0207856174121249	3.95378293091089	3.84916643451359	4.12881363697469	3.9874969149675	3.30011830298164	4.26164286604192	3.55798158040556	4.32887834753443	4.76303972316221	4.75632228584011	4.68270857404323	5.77233354993243	4.91158431565788
HBS1L	1	1	28	10	0.272595887742806	4.45668383046293	0.115464633443927	0.0259081949351415	3.77894907975892	4.69980520575729	4.45404692923363	4.81061766030847	4.66414333271575	4.29646546774351	4.44254492155653	4.38634423412756	4.34800602237826	4.26761045634216	4.58999625346097	4.47993333236039	4.83389153371853
AHI1	1	1	28	14	0.398213332988801	5.49734791654103	0.0385821748578423	0.00701832509849921	4.57869769162484	5.37240958615647	5.46063469384466	5.83767739329485	5.24323304854509	5.92810201747283	5.24992038583192	5.72144335032609	5.94360560071663	5.27335431101503	5.62236278618661	5.20522003452085	6.05291760805498
PDE7B	1	1	28	18	0.381807328693071	3.57856367798809	0.0176250219709377	0.00492516650726378	2.63479154675381	2.93706048728048	3.36537628779245	3.62288072047359	3.11392419152945	3.48735111423401	3.66490310521332	3.8459950914429	3.85615909858145	3.90929965335512	3.73268791013838	5.09417077136672	3.26064977203349
BCLAF1	0.182113153050653	1	28	20	0.201520586741972	6.38313387078743	0.150453543252263	0.0235704821954021	6.15388221880788	6.21384506361866	6.27080376088139	6.64517374423563	6.30418184600176	6.64073862561203	6.56497847627832	6.26404396937524	6.14154433378372	6.38989206200093	6.33684461970254	6.34122573364373	6.61977961642339
MAP3K5	1	1	28	24	0.340095091200382	2.4732328961247	0.255735177625903	0.103401171004402	2.99627465238526	2.09825111924309	2.68593431897992	3.42561966208256	2.34468080484641	2.4832374104969	4.28384160201708	1.55921399437448	2.44115720955346	2.02936580174095	2.51118342401998	0.444486742332654	2.5930457299225
PEX7	1	1	28	18	0.975556010523081	2.64029264031313	0.291263098441764	0.110314702997173	1.6396728193739	2.09825111924309	1.64023869014112	2.925321659005	3.11392419152945	2.98815899708197	3.94502552516957	2.31862272429218	3.10410123107648	2.92831230009667	2.17056068900396	4.07455653854433	1.31224570282063
IFNGR1	1	1	28	22	0.757476600872481	3.60997540186678	0.309669174315234	0.0857815192189671	4.52429878557831	3.10822895025946	3.70825059248063	2.84856485172607	4.48365334056398	3.07094368327666	4.21512624188685	2.81356217964154	3.10410123107648	3.43150797822806	3.08717254417184	4.99461778793766	3.26064977203349
PERP	1	1	28	20	0.446814077949558	6.17218768903913	0.0527236289735322	0.00854212989458525	5.83429838997826	6.00215854924097	6.1746861894681	5.76644389500504	6.48792929957709	6.57843397857085	6.49424341157181	6.29438294570204	6.15992280761875	6.40799654486352	6.37207437561242	5.53784156940339	6.09515535591444
KIAA1244	0.759272267084767	1	28	10	0.385843665793919	1.27415023566942	0.550475129979436	0.432033142222214	0.43021695477682	0.903075389908508	2.07830491553214	0.759154381586092	0.586517577969968	0.881701783481506	-0.143520440799451	1.74642348181574	2.31563150706923	2.25949595777247	1.7238168387679	1.86332108090116	1.71028876489987
HEBP2	1	1	28	18	0.412146324460034	6.86070342197644	0.124726503112451	0.0181798418385092	6.66204247779143	6.90169261931097	6.36091566827868	7.41733400952045	6.67635305008772	7.39003176757207	7.24132775645096	6.66324872582078	6.81614240999971	6.97168377782312	6.70057866382252	6.2578036481638	7.10223565308983
NHSL1	1	1	28	26	0.63742410633939	2.46611445754675	0.134714705216137	0.054626298793183	3.28508913236494	2.74281509665468	2.80486735808522	2.38815029101086	1.71832823801555	3.29411908199421	3.31695739123544	1.09104470055856	2.85618046483744	2.71220215254112	2.40633109803581	1.44752501273579	1.87450417458971
FLJ46906	1	1	28	16	0.637182033541419	1.55350513547858	0.578899608754241	0.372640936636429	2.41321381862592	1.92582084017837	1.64023869014112	2.925321659005	3.11392419152945	1.69973268965723	0.441825759599175	0.784049441541552	1.17820256749211	0.974007513820331	1.0732713640057	0.444486742332654	1.71028876489987
CCDC28A	1	1	28	16	0.30582451312221	5.41886594773809	0.0191812289661461	0.00353971276483645	5.18092818039785	5.40562349245726	5.22500907722284	5.93370045873914	5.56734820386425	5.6059847565199	4.94505935971764	5.69893895706485	5.39530389509166	5.62250547086524	5.67972695665775	4.38876125126466	5.80063548571612
REPS1	1	1	28	26	0.24178197886387	3.75217201231603	0.110895833774084	0.0295551039264943	3.52561786535888	3.8000516593961	3.28581262457362	3.13376355732449	3.80983994743439	3.42577195658348	4.28384160201708	3.76164516320023	4.02608172597578	3.60894122983486	4.29924086157	4.18706811543841	3.53064615759055
ABRACL	1	1	28	4	0.419976935458705	5.87496330463287	0.0311992759896708	0.00531054823186176	6.37749293882137	6.43907846967982	6.30147071918985	5.71331955646562	5.97548314125587	6.15377122374813	5.24992038583192	5.84956112026515	5.70163372846619	5.68323194169812	5.67972695665775	6.15088012299017	5.10589514718937
HECA	1	1	24	22	0.232639930465546	5.51078067658895	0.078649543422503	0.0142719422234719	5.86745315713886	5.17465990498873	5.56542984451722	5.577222429171	5.51186602709637	5.47531103307343	5.96613813739407	4.97863880881215	5.45605762299728	5.65318819792298	5.48750820151372	5.97398716544316	5.02080076818728
CITED2	1	1	28	22	0.602862089522858	7.13446357832801	0.396618120751799	0.055591862849589	8.02232793411658	7.17643929400983	7.29824474349877	6.74383922862696	7.98721231198914	6.83682499899648	8.19970147527317	6.37466805399566	6.52147701734485	6.73881532154042	6.13013624041534	7.96622363541999	6.39477568379366
VTA1	1	1	20	16	0.155195961476551	5.95459926922266	0.173903937690357	0.0292049775018798	5.94197391498248	5.93549759824957	5.46063469384466	6.03243073871425	6.30418184600176	5.87148822420271	5.89103579129875	5.87988855660489	6.29908515736608	5.90340732890035	5.96459336054618	6.02533865014602	5.67259142921146
HIVEP2	1	1	28	18	0.150193295164445	5.70157496032214	0.179702522489562	0.0315180496161378	5.50970601132841	5.67445577992626	5.38628813688518	5.69150970807855	6.4588843114639	5.64703854488216	5.63896915042827	5.77621482844544	5.72650829547273	5.47000226575545	5.65705425557921	6.19639840018632	5.2474572226173
AIG1	1	1	28	20	0.436529627753118	4.05775881469691	0.221549292026428	0.0545989306274173	3.73171710612689	3.74920572397365	3.58070516262485	3.91406164762926	4.76250636024101	4.33046732139737	4.34943232168266	4.46846657624499	4.06560957685424	4.1289554123639	3.77541810764494	3.56533501496886	4.19085053511973
ADAT2	0.759272267084767	1	28	2	0.331194340047999	2.7505973347598	0.171112094778986	0.0622090673238904	3.14789711145434	3.46402589722579	3.11217310438267	2.59025433846869	2.16451907769086	3.07094368327666	3.02742753309453	3.04529578514669	2.02613870204901	2.92831230009667	2.8677774554478	2.56463557550236	1.71028876489987
PEX3	1	1	28	20	0.52718144162575	2.93040184777575	0.189490708501805	0.0646637281660306	2.41321381862592	2.74281509665468	2.55630858271826	2.15304865897807	3.30011830298164	2.90033322787176	3.71553201177727	3.3641217466207	3.50002127093975	2.36211514233966	2.60892888096651	3.86502640398493	2.49549535232771
FUCA2	1	1	24	18	0.2820692684681	4.8329616932313	0.322523924544796	0.0667342191014054	4.65663331529135	5.11566729661054	5.20351991635832	4.85052872905573	5.07477848606814	5.19063192533591	4.38114229288293	4.00120173244427	4.47086152984003	4.84758785593981	4.54130568692748	5.89887867306361	4.59576457218873
PHACTR2	1	1	24	6	0.12578583658463	6.85882049620651	0.167864337361844	0.0244742281059384	7.0563866330497	6.87229405700045	7.01339050041988	7.14383105856295	6.83547289395698	7.16355715857438	6.87998931649885	7.20850082974022	6.81033679939076	6.64015287177872	6.6324783337488	5.69832499736214	7.20995100060077
LTV1	1	1	28	22	0.724995658123443	4.44475971161914	0.379874734233824	0.0854657526796746	5.3151548566523	3.94264764357744	3.98508207138795	4.21855675173562	5.30981216752454	4.15182875006524	4.90198961254808	3.3641217466207	4.24847143410976	3.90929965335512	4.17707469064467	5.49476744807926	4.4208141155008
PLAGL1	1	1	24	6	0.3327611049716	3.96492207641578	0.0710193848509779	0.0179119244923921	4.34759314579045	4.22905039901622	4.37935114575212	4.02285877473741	4.32100731688515	3.60314428508461	4.38114229288293	3.8459950914429	4.2824183874463	3.87500095185438	3.73268791013838	3.67230016587395	2.85143712650029
SF3B5	1	1	28	8	0.373827121003563	8.1574397299616	0.194198491832025	0.0238063042156168	7.92857194129654	8.54044001059327	7.96428487390668	8.27921566268	7.45144140679404	8.34929286207697	7.47601000035073	8.19405601089796	8.44110112301034	8.34722188331793	8.44370753957482	8.27283539815999	8.53350457217579
UTRN	1	1	28	8	0.245173848161516	6.71328583784175	0.0171639623340354	0.00255671555608207	6.68081580708374	6.93050405578325	6.64221549715967	7.2558138017123	6.41922505026875	6.9284802752099	6.3654123513304	6.96148198380735	6.69534450584689	6.53424457744708	6.57920689841007	6.11340235183311	7.15110454033738
EPM2A	1	1	24	0	0.314133165955969	1.71605234271837	0.195290736623469	0.113802319289464	1.6396728193739	1.92582084017837	1.3585129212174	1.70791355308234	1.71832823801555	2.3569573204147	2.02729970119914	1.91210659750605	1.85622319640014	1.59611054372312	0.769406707754063	2.32337305027693	1.31224570282063
FBXO30	0.759272267084767	1	24	16	0.197864376636181	3.71863168214604	0.293420665753609	0.0789055466725531	3.46913981129174	3.89666406044266	3.82543023280469	3.9874969149675	4.08794542673139	3.85751220360217	3.90195475267351	3.42022743109744	3.17810001326038	4.06953363588033	3.54786128965456	3.95252266280119	3.0011130998141
SHPRH	1	1	28	16	0.759222826841792	3.22864375116809	0.221184873783404	0.0685070546118263	2.73400121416108	2.51828615997935	2.80486735808522	3.527619029671	3.21002293960977	4.03296208995174	1.8573427400131	3.42022743109744	3.61105055748286	3.47795368047272	3.21685077617601	3.61980869764561	3.99059435553058
RAB32	1	1	24	18	0.218014046669279	4.81692367432777	0.300221065890933	0.0623263074503314	4.97325298910718	4.80312621933777	4.34050107352332	5.18304579004423	4.96888040112279	5.01358961489321	5.08641836681385	4.49483373673289	4.55659059884752	5.01443455385383	4.4386988170429	5.49476744807926	4.25186815686228
STXBP5	1	1	24	6	0.157425161632754	5.1246296842171	0.0187718727048443	0.00366306911163906	5.48143016583903	5.21268941575065	5.22500907722284	5.2885087542654	4.9960925342929	5.15312402307543	5.48696373304024	4.88205895507083	5.36393988576376	4.51038833265596	4.94848902375439	5.25769546807742	4.81379652601343
SASH1	1	1	28	8	0.418397583808635	7.36871541812682	0.221443682828626	0.030051870680727	6.6931970016135	7.47911420422133	7.34315527273146	7.64715772705387	6.66791710988855	7.34083469225056	7.08162433185655	7.63621091724497	7.46346979892521	7.56801014387192	7.89654988031976	7.42396690767359	7.75160631221964
UST	1	1	20	12	0.214626043377828	3.76797423345966	0.254330572196852	0.0674979594972794	3.77894907975892	3.46402589722579	4.08247614114232	4.05737457724644	4.52160303130495	2.90033322787176	4.17950092925433	3.8459950914429	3.66351707298071	3.69009345742933	3.54786128965456	3.38836604087825	3.53064615759055
TAB2	1	1	24	22	0.475609030256095	4.90727275768536	0.389914368182014	0.0794564287406612	5.12718871420036	5.05415922324802	4.5927504680129	4.49525119670305	5.63815373905189	4.94939445023953	6.03752357547141	4.59573241426474	4.68903974148145	4.44174605298825	4.68270857404323	5.60689154002072	4.22168190833025
PPIL4	1	1	28	16	0.513272436039583	5.77235755922238	0.172715010739922	0.0299210520082871	5.37785815299223	5.64694275667011	5.38628813688518	6.21931688005317	6.06814967615595	6.11527958784033	5.36539971012945	5.89975835987462	6.02606748160588	5.53734380658961	5.43516707529581	5.93154796793217	6.06996138336453
GINM1	0.388468903781404	1	20	0	0.187325208491729	3.878801426483	0.216044413865446	0.0556987559070117	4.46776804356594	4.11319210662009	3.44078046240903	4.02285877473741	4.27731001827728	4.15182875006524	0.8570550704552	3.8459950914429	3.90055257047266	4.0995504357893	4.20859967904262	5.38895881586646	3.75799093246764
RPS18P9	1	1	20	10	0.396564749137693	4.77539993652628	0.20115649695876	0.042123486960777	4.49631028531377	4.52946773172054	4.34050107352332	5.15144116307716	4.36341989989019	4.18936990803763	4.2498929961432	5.31092844148063	4.94361062815639	4.94999239493206	5.30995761814507	4.79603379907039	5.34869498687192
KATNA1	1	1	28	0	0.520629329734537	4.81032832245904	0.0264215776598341	0.00549267656772487	5.09021707598964	5.17465990498873	4.21724938138434	5.24425087798302	4.62980669336072	4.39615743140939	5.65202549168136	4.52072763896449	4.10408323837674	5.01443455385383	4.17707469064467	5.40455779512102	4.89254983398965
LATS1	1	1	24	20	0.308564902763107	3.59387934729925	0.0734694667588505	0.0204429419184764	4.10970111357953	3.58494160940971	4.12881363697469	4.05737457724644	4.32100731688515	4.07368224702945	5.23264206440693	3.11494711463458	3.50002127093975	3.43150797822806	3.54786128965456	0.444486742332654	3.13670982018935
NUP43	1	1	24	0	0.237032031603039	4.91609448836111	0.14158404270302	0.0288001060675749	5.14532519932288	5.51619652204373	4.86327478146414	5.11912864794648	4.40462115690752	4.99250702616727	4.92368520393765	4.8415408947769	4.98543051656922	4.77504312893097	4.46504275279639	5.20522003452085	4.81379652601343
PCMT1	1	1	28	6	0.309230976457767	6.73937080316891	0.0112442463072439	0.0016684415556949	7.35799928363638	7.17162029522223	6.98847686820213	6.86082356314526	6.97877321382634	6.61337930128227	6.3654123513304	6.27168873622829	6.57038650555423	6.19513264979119	6.9306592435724	7.10870840529427	6.19174935120836
LRP11	1	1	20	0	0.379306427620663	5.42310344927445	0.183915102602836	0.0339132572931909	5.76561160336069	5.91257477973861	5.38628813688518	5.22919130912426	5.91972966616378	5.24512642954533	5.86883977289666	4.99720247748587	5.04597165709672	5.31232574043801	5.1240763502883	5.64678889951149	5.13857556933437
ULBP2	1	1	24	6	0.735532197033724	1.73709290324467	0.133146085951361	0.0766487996713711	3.28508913236494	2.09825111924309	2.25582519013742	1.52270096391832	2.64894872868561	1.47497464543229	3.24983821520572	0.784049441541552	2.02613870204901	0.974007513820331	0.383981261226801	-0.143520440799451	2.02192326935502
ULBP1	1	1	28	14	0.566556234465846	3.36829121128814	0.433181029737261	0.128605575517207	2.41321381862592	3.33204115939561	3.70825059248063	4.30727479375571	4.48365334056398	4.11328455435324	4.02749144479496	2.81356217964154	3.31560042919251	2.45791722319418	3.59633477549591	1.86332108090116	3.62592430875028
MTHFD1L	1	1	20	4	0.135945633401682	6.07486220513367	0.0166990672995456	0.00274888001334972	6.25756398440984	6.07622601673012	6.38974416409523	6.12483505471241	6.20271495262938	6.38975708482168	6.21516832830632	6.13587467994514	5.94360560071663	5.87765414426549	6.00105798790128	5.55191848452602	5.78006852520712
AKAP12	0.388468903781404	1	20	10	0.321114104024321	7.57756145791929	0.349098338528448	0.0460700108428163	6.54396346018668	7.65514706119637	7.85826312379686	8.19258653231864	7.11533506580027	7.75176694208304	7.73106955925274	7.84533727543385	7.59760631592185	7.39121335445337	7.42582205030316	7.35739701444411	7.86824202849556
ZBTB2	1	1	28	10	0.318864975342132	2.96918437501135	0.529094921139775	0.178195374323211	3.63234470313085	3.69650211829967	3.01683038943228	2.99820018580854	4.08794542673139	3.22349490550357	-0.143520440799451	3.42022743109744	3.71414230402604	3.17379423776191	2.70047002147028	3.11256516149706	2.49549535232771
RMND1	1	1	28	18	0.433934928130141	3.11187984314196	0.011626189186453	0.00373606622764536	2.41321381862592	2.63491420188133	3.20160364683693	2.49273846487827	3.98304528231797	2.7068063731664	4.34943232168266	3.18139007509882	3.24848771324805	3.2291516607753	3.68865338592473	2.18570412574362	3.13670982018935
C6orf211	1	1	28	20	0.254572398210788	2.73388609213055	0.245806462586706	0.0899110110308751	2.73400121416108	2.84320449120556	3.11217310438267	2.76749367806755	3.21002293960977	2.7068063731664	4.28384160201708	1.34403731603252	2.44115720955346	2.54775178904148	2.8677774554478	2.03349885003032	2.49549535232771
CCDC170	1	1	20	14	0.800245489216333	3.30864683498537	0.632549505558348	0.191180726473983	-0.143520440799451	2.63491420188133	2.07830491553214	3.37178170314089	3.21002293960977	3.1492347100698	4.21512624188685	3.71754570755776	4.66350486357533	4.65889096999059	3.33582800140294	2.18570412574362	4.91158431565788
SYNE1	1	1	28	6	0.340580153685173	5.94041927908744	0.038530954510269	0.00648623484303755	6.4375990225941	6.45503087296692	6.01114838354348	6.47687893412508	5.33133948710316	6.4137450040651	5.95564564188516	6.0406510700663	5.57038976142598	5.76978229911356	5.67972695665775	4.9314123352963	6.12807720210081
FBXO5	1	1	28	6	0.616225411022624	2.12888396457867	0.219779542989408	0.103236976108703	3.07407684302284	2.84320449120556	2.41387584263118	3.42561966208256	2.16451907769086	1.47497464543229	2.31685280403026	-0.143520440799451	1.17820256749211	1.41698966293284	2.40633109803581	3.25704621715484	1.71028876489987
MTRF1L	1	1	28	8	0.981661550836884	3.5901414502335	0.712985794270925	0.198595460416901	2.91403634786508	4.26569057790873	4.30057579393507	4.30727479375571	2.90008843214465	4.07368224702945	1.66465656993128	4.49483373673289	3.94362068298334	4.26761045634216	4.32823178187022	1.86332108090116	3.99059435553058
CNKSR3	1	1	28	4	1.2189669848713	2.44209626227202	0.144668220483339	0.0592393603472232	3.99437047546066	3.10822895025946	3.20160364683693	1.31015933669366	2.34468080484641	2.06545091100517	0.8570550704552	2.31862272429218	2.1781341988143	2.54775178904148	1.0732713640057	4.18706811543841	2.5930457299225
SCAF8	1	1	28	16	0.633612593950179	4.40609347406784	0.346442337324222	0.078628004458647	4.31591743318421	4.22905039901622	3.51243853233866	4.94572771768896	4.91286614631471	4.48940357576395	3.38109227575296	4.46846657624499	4.21370641300342	4.59710879691979	4.17707469064467	5.40455779512102	4.70889548335176
TFB1M	1	1	28	18	0.460181168844586	3.35667767357027	0.277168500808464	0.08257227168126	3.07407684302284	3.10822895025946	3.44078046240903	3.527619029671	3.38491645696151	4.11328455435324	5.0073450675833	3.18139007509882	3.02610071825021	3.11622765465715	3.01768307010503	3.18661359547821	2.39086748490056
ARID1B	1	1	20	16	0.213416729853157	5.38218020492837	0.110756377358639	0.0205783480191208	5.55110707397309	5.32110944527701	4.94324187598746	5.64687524419528	5.4143734928567	5.8829901082314	5.17952968846844	5.36909946811675	5.54264489738455	5.12071413962495	5.20445636653265	4.74792941027064	5.8992894729521
TMEM242	1	1	24	22	0.706329705419868	4.76208869630801	0.60335748702298	0.12670017832527	5.66862598040883	4.7779813551558	4.77861374085914	3.42561966208256	5.75427104101921	5.0949678610214	5.80012615281927	4.32887834753443	4.37971455180209	4.57591246490724	4.14484541701629	5.50926885358361	4.19085053511973
ZDHHC14	1	1	20	12	0.304425614188708	5.68302688645351	0.0696839042747257	0.0122617586837095	4.99341744369009	5.71476585756286	5.42394027600952	5.33144923562541	5.77012182523348	5.54936339196382	4.94505935971764	5.95777674661017	5.6763227451671	6.26301605304364	6.23336292971412	5.84273008975748	6.08680615487029
SNX9	1	1	24	22	0.261247672085564	6.39890022075166	0.183067090938744	0.0286091491698928	6.71157181609218	6.13681978259954	6.23947073982872	6.5574627131854	6.63367124346931	6.49843819841614	6.86324594937113	6.37466805399566	6.15992280761875	6.2563696572823	6.08838030767085	6.75426096822692	6.06996138336453
SYNJ2	1	1	28	6	0.393420030010027	5.14472279002961	0.021814498864476	0.00424016992844632	6.19799192568352	5.99126009857842	6.10685513412095	5.91500033763275	5.89102356307998	5.15312402307543	4.71557168010871	4.66702969660488	4.81034507034376	4.57591246490724	4.11187966945204	4.47993333236039	4.25186815686228
SERAC1	1	1	24	18	0.15693935944907	5.3792803207186	0.022855519436641	0.00424880617368307	5.39311722187878	5.26791767565118	5.46063469384466	5.5410929813134	5.77012182523348	5.54936339196382	5.4723167199386	5.56846873860297	5.10407424194272	5.64303295548242	5.8592860738166	3.95252266280119	5.34869498687192
GTF2H5	1	1	28	22	0.471780004330272	6.88406364340397	0.270554663263608	0.0393015923847308	7.25319040928232	6.50951485445924	7.06196307821086	6.35730524172734	7.53730790274784	6.54262114491398	7.61584825361705	6.53571764473036	6.56350013554735	6.75304953187646	6.35808553770412	7.40857749772966	6.75238480303871
TULP4	1	1	28	20	0.265229118146637	5.25526914878111	0.15998044418294	0.0304419126126101	5.18092818039785	5.23133473748135	4.99419232663638	5.13537536787408	5.585378028987	5.33161180202935	5.72797540783937	4.99720247748587	5.33187884537497	5.14969517868608	5.07360694751087	5.35724556610855	5.1223278922978
TMEM181	0.0290926434676435	1	20	16	0.333626791072066	5.07192157473078	0.337748913299527	0.0665919037435934	5.5780621271998	4.9454331285564	5.15955682639404	5.31727727803132	5.47365590746189	5.19063192533591	4.50144052789613	4.52072763896449	5.39530389509166	5.04560738532158	4.98535778804224	4.25747908356606	5.1223278922978
DYNLT1	0.759272267084767	1	20	0	0.307310636726169	6.82330714829538	0.248319602905257	0.0363928513708038	7.32257439638917	7.06131355004814	7.03179738863984	6.63378249283439	7.3757630442138	6.70046358874633	7.10555029765769	6.225200427134	6.51435259958546	6.65538928116123	6.67823383398628	7.30017010320115	6.22256172569509
EZR	0.759272267084767	1	28	12	0.355049424618584	5.32637156025618	0.427038257664838	0.08017432746361	4.82361160565409	6.12689591001058	5.82667408078597	6.38474676107824	5.4143734928567	5.41320454477185	5.16138197772107	4.82084698649076	4.92223712743638	5.37502623422485	5.17283970981115	5.11328278295354	5.07245724509439
RSPH3	1	1	24	10	0.585091908558163	3.61097956474653	0.181093648449593	0.0501508372458223	3.14789711145434	4.07240855434794	2.80486735808522	4.44399562550198	2.64894872868561	4.18936990803763	2.55789308502013	4.49483373673289	3.98544028411832	3.69009345742933	3.33582800140294	3.38836604087825	4.02596074998897
FNDC1	1	1	28	20	0.532812875166467	3.01585102404194	0.613369426690384	0.203381871916315	2.63479154675381	3.58494160940971	3.01683038943228	3.37178170314089	4.03644857200797	3.22349490550357	4.50144052789613	2.63541373118016	2.44115720955346	1.89888921080791	2.03645149535971	2.67165072010618	2.77034210908
SOD2	1	1	28	0	0.429913853658452	5.06979435987379	0.138996186513728	0.0274165334227064	5.43794933549339	5.19379996420885	3.8806340048725	4.87007771605802	4.59463286426505	4.57698705916092	4.98688050210198	5.01553031219872	5.21369807483936	5.23330085244137	5.0563836922912	6.55899356373167	5.20179603190761
WTAP	0.548683931808932	1	20	18	0.214123689003189	4.8244444765179	0.247892097012416	0.0513825163122896	4.95280269741052	4.64523051965035	4.17370903080538	5.16733001879979	5.53059816647383	4.57698705916092	4.61247524878709	4.49483373673289	4.85614841533479	4.8825366029375	4.87179851178113	5.18729532173122	4.64208681662109
TCP1	1	1	28	0	0.384637793687794	5.12666248038611	0.214592075769012	0.0418580463586223	5.5780621271998	5.38911211903603	5.18170582520806	5.18304579004423	5.07477848606814	4.63255500740989	6.24993408048129	5.01553031219872	4.92223712743638	4.8825366029375	4.89135670460173	4.69816556558256	4.81379652601343
MRPL18	1	1	28	22	0.456721265008627	5.29793865269773	0.429805507141814	0.0811269316836946	6.08977126749167	5.23133473748135	4.99419232663638	5.3731484883769	5.65532516609179	5.52019696955579	6.03752357547141	5.13769242538573	5.19599617604649	4.57591246490724	4.81148089401657	4.84258584423414	5.02080076818728
IGF2R	0.759272267084767	1	24	20	0.338279695894039	5.88100277100608	0.353437478849176	0.0600981656719595	5.60452278025212	5.74102681570333	5.28762031272143	5.41367625856516	6.62498123499904	5.87148822420271	7.10555029765769	5.36909946811675	5.65055975812418	6.04895984189912	5.76701421660273	6.02533865014602	6.11991690351327
MAP3K4	1	1	28	6	0.443201015698128	4.11544725554748	0.301625189587668	0.0732909865825852	4.57869769162484	4.33629215853056	4.68867314652509	4.2783040961178	3.54088207977141	4.54837930257483	2.02729970119914	4.26902816102399	4.55659059884752	3.72901956168175	4.4386988170429	4.53766337746876	4.15934585940028
AGPAT4	1	1	28	6	0.189794758214683	5.01931660866156	0.12233202840594	0.0243722478464176	5.26627155862496	4.80312621933777	5.36708703978569	4.61594802719571	4.82454306463042	4.99250702616727	4.50144052789613	5.15432940499061	5.12293315235686	5.01443455385383	5.28059335702116	5.4352587065819	4.94891604630971
QKI	1	1	28	22	0.129463858812816	6.94836544611358	0.110566406372664	0.0159125778904601	7.17147761365498	6.8239735847487	6.95671735424921	7.01365690949205	7.03233197052625	6.87188161843805	7.661756226487	6.49057273521548	6.84482511065025	6.87086208039049	6.88260746665433	6.89894803764806	6.70952320134403
SFT2D1	1	1	24	22	0.245681018643267	4.18030355411099	0.119697989641797	0.0286338032854297	5.23273756506306	4.07240855434794	4.21724938138434	4.15622774757616	5.1000815032163	3.48735111423401	4.28384160201708	3.8863899810165	3.85615909858145	4.0995504357893	4.00820649481427	4.67262477915742	3.37477944605676
MPC1	1	1	28	4	0.777826332746933	4.07409951301825	0.162984929714481	0.0400051420427223	4.84596291972103	4.72633740330937	3.98508207138795	4.33567516594256	2.64894872868561	4.54837930257483	2.55789308502013	4.03752790880044	3.94362068298334	3.87500095185438	4.32823178187022	4.47993333236039	4.6869678935078
RPS6KA2	1	1	28	14	0.28249793267119	8.22678609176378	0.121429536333091	0.0147602642123708	7.88336333256543	7.98679425602181	8.69915704510352	8.28104232140178	8.43533278767439	8.17779456490653	8.13375104673598	8.38236551164545	8.33793811994771	8.25354571916045	8.15705551045996	8.43732316128299	7.85846589357127
RNASET2	1	1	28	2	0.335506309995261	4.38738530232576	0.0640526211290252	0.0145992696595557	4.43864970620795	3.69650211829967	4.68867314652509	3.95124647604981	4.13766728283327	4.18936990803763	5.14300307503474	4.23814547825086	4.50000759642655	4.46499159087628	4.35665158804586	4.79603379907039	4.4208141155008
FGFR1OP	1	1	28	24	0.343149842662499	2.21396196654293	0.307588129005881	0.138931080865032	2.63479154675381	2.09825111924309	2.55630858271826	2.49273846487827	2.16451907769086	3.07094368327666	2.66482093146691	2.4321263027667	2.02613870204901	2.36211514233966	1.7238168387679	-0.143520440799451	2.39086748490056
MLLT4	1	1	28	8	0.311591138562764	3.86058333511621	0.344115522795152	0.0891356287183459	3.86901280426169	4.37033820201526	3.8806340048725	4.24873969667551	3.74715376094786	4.36368622688059	1.8573427400131	4.23814547825086	4.41074113117461	3.94280183571214	4.04359848913102	3.18661359547821	4.33881276409771
SMOC2	1	1	28	18	0.894857411147308	5.4263971426443	0.0415721379400245	0.00766109388001157	3.77894907975892	3.58494160940971	3.36537628779245	4.39085177190076	4.82454306463042	4.85910044064894	5.65202549168136	6.11052164917107	6.45605409860102	6.33417417842615	6.41999398506145	7.73283422388864	7.04304764436595
LOC101929484	1	1	28	22	0.763944527747586	2.48839377194702	0.465572445849188	0.187097577199329	3.34908401278607	1.92582084017837	2.91473812046802	2.76749367806755	3.92758895911203	2.599348269397	4.21512624188685	2.97211044717295	1.44121418412663	2.02936580174095	2.40633109803581	-0.143520440799451	1.52495154367521
LOC101929523	0.269101639101639	1	28	14	0.688221766865828	1.61728699304795	0.559246711424229	0.345793117627359	1.6396728193739	-0.143520440799449	1.3585129212174	2.49273846487827	1.95860485589433	0.458305775291369	-0.143520440799451	1.91210659750605	2.02613870204901	2.14901464783826	2.60892888096651	3.03450947814822	2.02192326935502
THBS2	0.548683931808932	1	28	16	0.164090624620234	9.41906451588203	0.104689966910192	0.0111146883784125	9.22026432903661	9.21719586900941	9.09747738035847	9.4174168153591	9.61993086000795	9.38114148036581	9.53974571688624	9.27785156193403	9.41264424068843	9.4853809228457	9.77231114627895	9.46084013201896	9.56893396088939
WDR27	1	1	28	14	1.46646108330018	2.30426305239927	0.41473505457452	0.179985984734983	0.839608978701183	2.39139402799914	3.01683038943228	1.31015933669366	3.11392419152945	3.22349490550357	0.441825759599175	2.4321263027667	2.66354149148149	2.45791722319418	2.70047002147028	2.77127300331964	2.85143712650029
C6orf120	1	1	28	6	0.198316504801915	4.49037194284491	0.138731939177877	0.0308954226829553	5.03292004152171	4.67277590569904	4.65740223992445	4.46985102291144	4.48365334056398	4.39615743140939	3.76444425684758	4.14132105977424	4.6375098770325	4.55440006309262	4.38452234769097	5.24041486979643	4.02596074998897
ERMARD	1	1	28	0	0.391279204227936	4.41790813610823	0.133273031482376	0.0301665465592449	4.34759314579045	4.43611078715526	3.82543023280469	4.41766838914439	4.18573243586092	3.81010054416064	4.98688050210198	4.20658722544158	4.71413051562948	4.26761045634216	4.70498473682359	4.59317193927624	4.8537104828836
FAM120B	1	1	28	0	0.132015656541803	4.4423819050305	0.0840671115313965	0.0189238821264331	4.49631028531377	4.64523051965035	4.21724938138434	4.30727479375571	4.23224773594329	4.57698705916092	4.28384160201708	4.57116155985225	4.55659059884752	4.59710879691979	4.91065329525902	4.11304361546111	4.19085053511973
PSMB1	1	1	28	8	0.123728769877886	9.54573469523938	0.0631503421833594	0.00661555597337663	9.48969256447797	9.8169407406824	9.83930637804408	9.49658581518514	9.5121338254853	9.64029561272372	9.59487634746439	9.48768741289074	9.55310567013203	9.65541923081499	9.41167343479482	9.21651966443634	9.43721083328457
TBP	1	1	24	0	0.282599691407875	2.85684954857171	0.185864091320795	0.0650591108004685	3.28508913236494	3.2612260418557	2.41387584263118	2.99820018580854	3.46500586734277	2.90033322787176	2.94495785369283	3.24490727255187	2.44115720955346	2.54775178904148	2.40633109803581	2.56463557550236	2.85143712650029
PDCD2	1	1	24	0	0.256890872357364	5.3746402935096	0.141129200494319	0.0262583527059004	5.81176420328474	5.35551141564734	4.94324187598746	5.2885087542654	5.2203392537284	5.50538961867914	5.41219472849687	5.36909946811675	5.61103156504175	5.48144641418749	4.7908012939881	6.29175349580659	4.93037092888905
FAM20C	0.00126548798423798	1	24	12	0.185528982313568	7.35395656569484	0.261738083273121	0.035591464395383	7.1127770559341	7.38649274178394	7.50999959351832	7.78998203109337	7.34434402017891	7.23710216114624	6.94508473510798	7.42621016583959	7.48549607869209	7.48516346843772	7.45240000886578	7.10870840529427	7.05593680486753
PDGFA	0.269101639101639	1	20	16	0.437783799945694	2.86697153101023	0.34238470900768	0.119423825909787	1.83109912661561	2.51828615997935	2.55630858271826	2.99820018580854	3.21002293960977	3.1492347100698	2.17932836192942	2.7272360003609	3.50002127093975	3.17379423776191	3.27756552894282	2.56463557550236	3.13670982018935
PRKAR1B	1	1	28	0	0.457139460640605	2.17710763364119	0.315024465974177	0.144698618068461	2.52825241225533	2.09825111924309	1.3585129212174	2.15304865897807	1.95860485589433	2.06545091100517	3.76444425684758	2.19542084896014	2.31563150706923	2.02936580174095	2.29325684940232	2.03349885003032	1.31224570282063
HEATR2	1	1	24	6	0.344150603453701	4.15290835297504	0.0996078742813271	0.0239850884766023	4.3785883040921	3.8000516593961	4.91707560263299	3.95124647604981	4.76250636024101	3.60314428508461	5.12438701379785	4.07296183465311	4.2824183874463	3.87500095185438	3.64323239267843	3.81920438828121	3.75799093246764
SUN1	0.182113153050653	1	28	18	0.492880104982205	5.55937152992163	0.496846573132319	0.0893709964261595	5.37785815299223	5.07495465129998	5.46063469384466	5.24425087798302	6.30418184600176	5.78830030789082	6.15223644710066	4.92147008386156	5.19599617604649	5.35027206744896	5.28059335702116	6.74816044377492	5.26236202022856
GET4	1	1	28	12	0.122905641801434	5.00139206077297	0.220653172584514	0.0441183514316235	5.14532519932288	5.09545458231018	5.01900829725685	5.22919130912426	5.7382441689503	4.29646546774351	5.12438701379785	5.18703862898386	4.71413051562948	5.20596711619889	4.98535778804224	5.45036759180191	4.02596074998897
ADAP1	1	1	28	26	0.579966433533233	2.32134321782015	0.465098453297846	0.20035746964406	2.00007548295432	2.51828615997935	2.07830491553214	2.49273846487827	-0.143520440799451	2.8068123947251	3.90195475267351	2.19542084896014	2.55663004422072	2.63231888060936	3.9347062354348	-0.143520440799451	2.9282153063622
COX19	1	1	28	14	0.176953335004565	5.57584656438772	0.108209748285308	0.0194068733842913	5.60452278025212	5.76681828647296	5.88183117629386	5.82771399675159	5.585378028987	5.98257782398815	5.16138197772107	5.78692394707137	5.10407424194272	5.65318819792298	5.79843181071864	4.9314123352963	5.46921840813917
C7orf50	1	1	28	6	0.232643372713507	6.98702952785444	0.138682572124522	0.0198485739285417	6.92607633581896	7.29196210794362	6.88428337115227	7.17952351105132	6.80502201921826	6.6339472821683	6.7645113616805	6.96148198380735	6.9488973774519	6.95536189253348	7.35715270258218	7.283393776149	6.92623730996576
GPER1	0.759272267084767	1	28	14	0.535665626214989	3.83863475552957	0.356199671589826	0.0927933221770369	2.91403634786508	3.74920572397365	3.36537628779245	4.36352723501805	4.73045810059209	3.76107768388395	3.02742753309453	4.38634423412756	4.06560957685424	3.72901956168175	4.54130568692748	3.86502640398493	3.62592430875028
ZFAND2A	1	1	24	10	0.366956702709691	4.0817751173359	0.236675470520967	0.0579834664373771	3.86901280426169	4.49901508510838	3.70825059248063	4.59260297408852	3.61296630849053	4.18936990803763	3.85755845454493	4.46846657624499	4.24847143410976	4.36967396139403	4.23945050568323	2.86445818690091	4.33881276409771
AC091729.9	1	1	28	16	0.728477610231565	2.30999806595264	0.0635484297755473	0.0275101657928619	0.43021695477682	2.74281509665468	1.3585129212174	1.8720311405709	2.77997639330072	3.36144674340984	1.8573427400131	2.81356217964154	2.85618046483744	2.92831230009667	3.01768307010503	0.861044176625659	3.13670982018935
MICALL2	1	1	28	16	0.407579313407372	3.13102105448883	0.17926829506154	0.0572555380311257	2.15131921093718	3.94264764357744	2.25582519013742	3.57603600288914	2.77997639330072	3.29411908199421	2.85748655328471	2.31862272429218	3.44112872142309	3.28246323220272	3.44573646859521	3.77187912541629	3.62592430875028
INTS1	1	1	28	0	0.418513989751834	4.68515952061548	0.0200240288429549	0.00427392680117845	4.49631028531377	5.17465990498873	3.70825059248063	5.15144116307716	4.13766728283327	4.57698705916092	5.17952968846844	4.38634423412756	4.44111447714695	5.04560738532158	4.4386988170429	5.73580379054349	4.44714386527155
PSMG3	1	1	28	8	0.221590430949312	6.70736233915915	0.149800191219637	0.0223336959664558	6.78281653497295	6.94751871859577	7.03179738863984	6.86570083139143	6.48792929957709	6.97758747848699	6.20634439185427	6.91830112170168	6.73878367855177	6.59345369981999	6.8971917900395	6.43535435930726	6.44789642482521
PSMG3-AS1	1	1	20	14	0.473706411624853	2.95228473923019	0.362504894557528	0.122787917351106	2.82682530273383	2.63491420188133	2.07830491553214	3.37178170314089	3.11392419152945	2.3569573204147	3.94502552516957	2.63541373118016	3.17810001326038	3.47795368047272	2.70047002147028	1.44752501273579	4.02596074998897
MAD1L1	1	1	28	6	0.879982790160168	3.27826329411936	0.345456153894851	0.105377793941853	4.07227269797012	2.93706048728048	3.51243853233866	3.91406164762926	1.95860485589433	2.7068063731664	2.55789308502013	3.3641217466207	3.81035609820733	3.11622765465715	3.54786128965456	3.61980869764561	3.71529804640971
FTSJ2	1	1	24	6	0.147727485849974	4.4761503574186	0.0181158712568753	0.00404719900144792	4.68170353717489	4.55929084422847	4.65740223992445	4.05737457724644	5.07477848606814	4.42791385433301	4.63894823480676	4.49483373673289	4.5840710871821	4.1289554123639	4.00820649481427	4.53766337746876	4.33881276409771
NUDT1	1	1	28	20	0.393100242374186	5.18358694178391	0.103866884759489	0.0200376468893071	4.46776804356594	4.87603360072564	4.96894201141531	4.63892132851861	5.63815373905189	5.20902642247981	5.14300307503474	5.49199446783239	5.50000075912135	4.8825366029375	5.43516707529581	5.80796115358489	5.26236202022856
SNX8	1	1	20	10	0.198300765442147	5.22166400577615	0.109677202502882	0.0210042626989324	5.19840552091912	5.26791767565118	5.28762031272143	5.58906727325216	4.59463286426505	5.0949678610214	5.19745195151414	5.47884515283637	5.26553671206995	4.99859185875448	5.07360694751087	5.83123329701268	4.94891604630971
EIF3B	1	1	28	6	0.33344467390967	6.55016906433748	0.235457786612556	0.0359468258452306	6.93652889038428	6.65472161906916	6.68935704177257	6.6394893614058	6.11854662544307	6.56421534642552	5.55804794838247	6.70337120938338	6.7986550167577	6.62475383045032	6.67823383398628	6.77840832825631	6.55467431339149
CHST12	1	1	28	10	0.155522847806614	4.87372046338482	0.146450411549046	0.0300489969930149	4.68170353717489	5.11566729661054	4.89042596928907	4.63892132851861	4.91286614631471	4.92734520434437	4.06702153628556	5.15432940499061	5.08496553894784	4.93342182530882	5.07360694751087	5.09417077136672	4.93037092888905
LFNG	1	1	20	10	0.632732214195349	1.13887601144924	0.250607591736614	0.220048178394513	2.00007548295432	1.23414474216175	1.0080857305469	1.31015933669366	0.586517577969968	-0.143520440799451	-0.143520440799451	1.74642348181574	1.44121418412663	-0.143520440799451	1.7238168387679	2.18570412574362	1.87450417458971
BRAT1	0.759272267084767	1	24	14	0.230579798714096	3.59470500856582	0.325428079001378	0.0905298427064017	3.77894907975892	3.10822895025946	3.44078046240903	4.12402346502426	3.11392419152945	3.65773247064643	3.02742753309453	3.11494711463458	3.76305111861688	4.21373676941532	3.59633477549591	4.50908709713679	3.0011130998141
IQCE	1	1	24	10	0.617605042080676	4.51039957508002	0.505424668731567	0.112057626008135	2.73400121416108	4.96784375322148	4.12881363697469	5.13537536787408	4.32100731688515	4.60503855396148	3.85755845454493	5.50502501624486	4.3155848900031	5.06094480034403	5.10744861994207	3.25704621715484	5.20179603190761
TTYH3	0.388468903781404	1	24	0	0.229666198018247	7.15639387139228	0.269229578330628	0.0376208441247028	8.20418470603512	7.1860292684234	7.60320823903186	6.49587869644059	7.66572336638092	6.9117325964874	7.57187039209587	6.51009378560909	6.85614040284788	6.80862220646823	6.86292948754048	7.73283422388864	6.89310253518081
GNA12	0.388468903781404	1	24	16	0.0839371713308487	6.28622285043912	0.220251994629004	0.0350372552595107	6.39275585062323	6.33947220791886	6.43654732818932	6.35036252200002	6.59859266177133	6.49843819841614	5.87998046769307	6.15253251414638	6.26553269011394	6.3653938244851	6.41324500725117	6.16926012696169	5.7486576588238
FOXK1	1	1	28	4	0.44256452213273	5.30349720245547	0.0961047509451575	0.0181210147335728	6.15388221880788	5.88928185466075	5.59873561631372	5.16733001879979	5.6890667816933	5.47531103307343	4.81178955457775	4.8415408947769	5.04597165709672	4.8825366029375	5.3244186206291	5.35724556610855	4.6869678935078
AP5Z1	0.759272267084767	1	24	6	0.120545842077396	6.33884600142003	0.212569974958173	0.0335344911219728	6.0421682095097	6.87229405700045	6.53446278750265	6.37793516019184	6.48792929957709	6.46821280121062	6.41986060354328	6.62794694104393	6.48549780529349	6.00205523396137	6.36509691162916	5.38895881586646	6.33257939213038
RADIL	1	1	28	2	0.924045296109407	1.91383714932252	0.595499615211569	0.311154799885858	2.28820113824228	1.72994828521981	2.55630858271826	1.0608040110551	-0.143520440799451	1.69973268965723	2.55789308502013	2.19542084896014	1.44121418412663	2.63231888060936	2.51118342401998	1.44752501273579	2.77034210908
RNF216P1	1	1	28	8	0.49840379392577	4.23173475894726	0.457634343799525	0.108143437589499	3.52561786535888	4.69980520575729	4.34050107352332	4.21855675173562	3.98304528231797	4.57698705916092	2.44240111784152	4.9407791323544	4.17808292017964	4.94999239493206	4.91065329525902	3.86502640398493	4.79341766055513
RBAK	0.388468903781404	1	28	14	0.271918399174144	3.95710925838797	0.295756367371629	0.0747405108273691	3.68288632822075	3.98721073338893	3.51243853233866	4.2783040961178	3.98304528231797	4.15182875006524	3.02742753309453	3.8459950914429	3.71414230402604	4.39410023701432	4.51632997363401	4.22270310923313	4.31040946704037
WIPI2	0.269101639101639	1	24	10	0.213206095071394	7.21036197105094	0.255279159597875	0.0354044860192597	6.80009124311482	7.30961662602151	7.63164567888227	7.2997236995107	7.45144140679404	7.17763546359506	6.65851993520695	7.37034121958125	7.31557129307507	7.18619208767945	7.31069835601196	6.75426096822692	7.24788940869371
TNRC18	1	1	28	26	0.286871378537749	5.71625521219156	0.356513177191167	0.0623683100136607	5.66862598040883	5.8046610456954	5.54848411545308	5.97941702671984	4.66414333271575	5.90572238229191	6.53709922891133	5.80810661358506	5.72650829547273	5.62250547086524	5.44843145655225	5.1321449160154	6.1442606201573
FBXL18	1	1	24	10	0.412273052882937	5.61227007389451	0.291919779653621	0.0520145637701021	4.82361160565409	5.64694275667011	5.36708703978569	5.99730559047802	5.12494837637608	5.6059847565199	5.3494578853436	6.17716409330739	5.68903374384007	6.10182150384187	5.79843181071864	4.77218209099716	6.25272976204876
ACTB	1	1	24	22	0.391484215502941	10.5986789027686	0.325150368965414	0.0306783866129274	11.6377314409775	10.7113744735861	11.0967812512679	10.3255745971934	11.2458407701012	10.4961098693498	11.1707963761125	10.0894502408915	10.2750447129876	10.0205740734757	10.0360853725486	10.9890651229382	9.96998591413624
FSCN1	1	1	28	0	0.414870671718653	7.58219906414958	0.0401764410127666	0.00529878478167768	8.53858244066994	8.0642368900963	7.51436958339068	7.22198147455205	8.09182061181895	7.29421441850921	7.71560638900402	7.30105820917736	7.33995541914738	7.38208358800649	7.0830094887013	8.12765964599266	6.86896007363179
RNF216	1	1	28	18	0.213443927378438	6.00540813100583	0.027049755205441	0.00450423262089109	5.66862598040883	5.77954315202144	5.78387673953359	6.08356524268228	6.05527047562205	5.83642192707823	6.45007546887941	6.36755125036462	5.77500661997817	6.09438739254104	6.2101885135142	5.76025944493394	6.19951435872636
CCZ1	1	1	28	12	0.29863521616333	3.84837338025496	0.205380451417399	0.0533681197544797	3.5799679811171	3.89666406044266	4.25951409438415	3.62288072047359	4.69768171031657	3.42577195658348	4.21512624188685	3.57653217047113	3.81035609820733	3.94280183571214	3.77541810764494	4.15053058684394	3.26064977203349
EIF2AK1	0.548683931808932	1	28	8	0.065277071067146	7.1757643745681	0.155201042525101	0.0216285031703598	7.12196483429718	7.23766406982952	7.68301545969325	7.01365690949205	7.14602948808402	7.00942089998165	7.30056723693957	7.28603849266585	7.1915302035292	7.38817651396615	7.28134932217613	6.80215816216805	6.96319658414386
USP42	0.759272267084767	1	28	24	0.620470787857006	4.289980630675	0.465735801964559	0.108563614165148	4.25040000842076	3.8000516593961	3.70825059248063	4.52021189973276	3.38491645696151	4.63255500740989	5.39676442474863	4.26902816102399	4.02608172597578	3.90929965335512	4.35665158804586	3.99435811483958	5.05544310441978
CYTH3	1	1	28	8	0.205445483825094	7.50002082014392	0.0614014052334585	0.008186831304327	7.53694782781183	7.89913881269442	7.47006234479474	7.84781825321443	7.25705262009683	7.39405678919083	7.54061933815955	7.4227810310678	7.62101089454973	7.34497555845371	7.59341094192516	6.96881612349316	7.65890088097952
FAM220A	1	1	28	2	0.671953047005291	3.67216985972657	0.134344369503671	0.0365844649445693	3.91202039527467	3.52575016199754	4.21724938138434	3.2576756504028	2.77997639330072	3.65773247064643	5.06705262740321	2.63541373118016	3.71414230402604	4.18602623453969	3.49770233602102	4.18706811543841	3.07050394025668
RAC1	0.388468903781404	1	24	12	0.0671532485315011	9.37095483994658	0.142313377968116	0.0151866464409221	9.25825863360987	9.41976327437245	9.5847184102924	9.5967868790571	9.29239342595998	9.33268392868232	9.30780895487654	9.48768741289074	9.25595019743038	9.56552958594054	9.35116570586953	9.26859299974236	8.95876013261321
DAGLB	1	1	20	18	0.220136946687107	4.23664027789704	0.10296586390775	0.0243036597761043	4.25040000842076	3.98721073338893	4.03460081527754	4.24873969667551	4.44467836319727	4.48940357576395	4.10549732049151	4.35789739684597	4.17808292017964	4.69865651177566	3.89650245975355	3.99435811483958	4.33881276409771
KDELR2	1	1	28	6	0.33822556547015	8.485973931088	0.11142174237115	0.0131301066060268	9.07407753648516	8.854918666858	8.9407151164519	8.7597774789571	8.69192524072378	8.27047608999461	8.25850638514454	8.38589194910639	8.18705567182415	8.47723326438375	8.37937136084406	8.0454721556374	8.06171050780686
ZDHHC4	1	1	20	14	0.318030985994324	5.97212545150021	0.229111048178106	0.0383634017802744	5.68111177781214	5.4380899203103	5.40523703588356	5.95216128844093	6.1308755114602	5.61979956451527	5.8233962314199	5.94826760075486	6.06559571746423	6.52321325459025	6.45983798244529	6.03539319737627	6.18394232387929
C7orf26	1	1	20	10	0.360446037561751	4.247633645272	0.168573312201584	0.0396864057212706	3.82468363362403	3.46402589722579	4.52506496091116	4.05737457724644	3.74715376094786	3.81010054416064	4.21512624188685	4.32887834753443	4.37971455180209	4.44174605298825	4.14484541701629	5.50926885358361	4.6869678935078
ZNF316	0.269101639101639	1	24	12	0.328755970951358	6.18822443637194	0.243038147302624	0.0392742942344077	5.60452278025212	6.3221814592131	6.38974416409523	6.53926195296055	5.43440618727645	6.0247242657744	5.92370237341083	6.25635847739952	6.38752288838752	6.4725010922379	6.81252723922396	5.71092642042781	6.32550022487324
ZNF12	0.759272267084767	1	28	18	0.101701402071697	4.13342086431368	0.164654543407911	0.039834933052541	4.03384734050881	3.84916643451359	4.30057579393507	4.09108386331955	4.13766728283327	4.45898628771476	4.17950092925433	4.00120173244427	4.14155748244118	4.0995504357893	3.44573646859521	4.62014533785148	4.33881276409771
CCZ1B	1	1	20	0	0.296768003437155	3.5103209145891	0.0889682686547918	0.025344767848727	3.82468363362403	4.11319210662009	3.58070516262485	3.66825209139218	4.08794542673139	3.42577195658348	3.81175244559224	3.30574554324044	2.76307390925618	3.60894122983486	2.78654768332771	3.56533501496886	3.13670982018935
C1GALT1	0.548683931808932	1	24	8	0.0890681299018254	4.65784155725796	0.0596664770081009	0.0128098983777426	4.34759314579045	4.75239045330718	4.91707560263299	4.52021189973276	4.66414333271575	4.33046732139737	5.67778895459665	4.49483373673289	4.73879237005958	4.46499159087628	4.41186487358119	4.450178260679	4.75177546374735
MIOS	0.759272267084767	1	28	26	0.248530833781546	2.75381511423074	0.696703577004316	0.252995770632531	2.73400121416108	2.51828615997935	1.0080857305469	2.38815029101086	2.50482130096439	2.599348269397	4.41217025267897	3.04529578514669	3.71414230402604	1.75542836930389	2.78654768332771	3.11256516149706	2.5930457299225
RPA3	0.269101639101639	1	20	4	0.199474851320134	3.61075100223788	0.387197074946505	0.107234499057544	3.63234470313085	4.1914553650054	3.51243853233866	3.87589298280096	2.90008843214465	3.60314428508461	4.47229324315806	3.04529578514669	3.31560042919251	3.65008787446126	4.00820649481427	4.22270310923313	3.13670982018935
RPA3-AS1	0.00126548798423798	1	24	0	0.970705127701157	2.18871275595021	0.99445910968685	0.454357981413197	3.5799679811171	2.51828615997935	1.87583536006694	0.759154381586092	1.95860485589433	2.21855423318891	3.71553201177727	1.74642348181574	0.856308655728705	1.41698966293284	2.60892888096651	3.50872351553355	2.68441575645219
GLCCI1	1	1	28	4	0.536994885439014	3.32949424724042	0.452871610949096	0.136018138888346	3.46913981129174	3.2612260418557	2.80486735808522	2.49273846487827	2.50482130096439	3.36144674340984	2.02729970119914	3.80443649954761	3.85615909858145	4.0995504357893	4.23945050568323	3.50872351553355	3.95433915113667
NDUFA4	1	1	28	2	0.2374431987622	7.74359281757564	0.0769948710305937	0.00994304231181142	8.09644533884496	7.89622060220101	8.09840503028201	7.62143546703565	8.01075231513497	7.67775511083416	8.13142223468124	7.28225900315896	7.7047621555946	7.4823182779897	7.20525328727487	8.04298254949757	7.43382822656526
PHF14	1	1	28	20	0.26626123055063	5.98078367128587	0.1510607381554	0.0252576830157982	5.75383901106483	5.88928185466075	5.36708703978569	5.45309657386641	5.90544801110013	6.46055646091138	5.75242878205295	6.12747307687961	6.12292871253722	6.02569814867049	6.0713335613635	6.16009939504443	6.5667322690778
TMEM106B	1	1	28	0	0.469723658184727	4.51585940111204	0.290940441688237	0.0644263728885341	4.97325298910718	4.40359928432259	3.8806340048725	4.18772882482878	4.36341989989019	4.11328455435324	5.58552910220358	4.20658722544158	4.61103789588324	4.84758785593981	4.20859967904262	4.62014533785148	4.52336716237884
ARL4A	1	1	20	0	0.372768169770467	2.62821630989373	0.0790858429599793	0.0300910707624278	3.52561786535888	3.33204115939561	2.80486735808522	2.84856485172607	3.98304528231797	3.07094368327666	3.10543677277655	2.31862272429218	2.66354149148149	1.59611054372312	2.17056068900396	-0.143520440799451	2.85143712650029
ISPD	0.548683931808932	1	20	4	0.461667584369591	2.1248271366696	0.563925650399267	0.265398366138691	1.83109912661561	2.51828615997935	2.80486735808522	1.70791355308234	2.34468080484641	2.8068123947251	2.66482093146691	2.06070717941317	1.17820256749211	1.89888921080791	2.03645149535971	3.61980869764561	1.06266416665931
ANKMY2	1	1	24	22	0.203392707890182	4.23919901601106	0.175827906056721	0.0414766811826091	4.28353060848596	4.46790575263009	3.93380305913049	4.33567516594256	4.23224773594329	4.11328455435324	4.55802582606273	3.80443649954761	4.37971455180209	3.60894122983486	4.61373885285842	4.62014533785148	4.31040946704037
BZW2	1	1	28	4	0.290275612701273	4.71433744711399	0.0312003165574763	0.00661817634131738	5.80036373075763	4.87603360072564	4.89042596928907	4.44399562550198	4.9960925342929	4.60503855396148	4.50144052789613	4.00120173244427	4.85614841533479	4.6385894730033	4.81148089401657	4.32461295208497	4.54790552675318
TSPAN13	1	1	28	4	1.12275492702684	2.29491076012481	0.445008786878276	0.193911150973938	4.40893153754978	2.84320449120556	3.36537628779245	2.27538320653625	2.16451907769086	0.881701783481506	1.8573427400131	2.19542084896014	2.66354149148149	1.75542836930389	1.32413659361573	2.32337305027693	1.87450417458971
AHR	1	1	28	0	0.333957474632231	4.33093672193295	0.0734160570809739	0.0169515423093523	5.01330394152591	4.07240855434794	3.64588691940926	4.49525119670305	4.36341989989019	4.03296208995174	4.71557168010871	3.80443649954761	4.37971455180209	4.487868514673	3.81691903043352	4.69816556558256	4.73049477827015
SNX13	1	1	28	24	0.567702642612177	3.993734547396	0.265284253752724	0.066425109281661	4.25040000842076	3.2612260418557	3.82543023280469	4.18772882482878	3.21002293960977	3.9479026193039	5.19745195151414	4.17432318362759	4.14155748244118	3.87500095185438	3.64323239267843	4.62014533785148	3.31884289560443
HDAC9	1	1	28	2	0.745076801362728	2.19793337779433	0.0363474634045504	0.0165371088003704	3.52561786535888	2.51828615997935	2.68593431897992	2.76749367806755	1.42987755105829	1.20862183731799	2.55789308502013	1.74642348181574	1.66359032724319	0.974007513820331	1.7238168387679	3.18661359547821	2.5930457299225
TWIST1	1	1	24	18	0.133977566539009	6.28842370369864	0.0239851719472885	0.00381417873181497	6.10838122927097	6.26902993660332	6.11838410328732	6.17284927881191	5.65532516609179	6.22780415760543	6.05728704616837	5.99519868497509	6.22246409009967	6.46675477578722	6.56709684169563	7.08470193596122	6.80423090172439
TWISTNB	1	1	28	20	0.299165761617522	5.36019540125938	0.0580726190918011	0.0108340489001869	4.31591743318421	5.51619652204373	4.96894201141531	5.45309657386641	5.37345378311067	5.95013978761573	5.38116730079766	5.5930851084543	5.79865779616178	5.36270224255403	5.35291290411986	4.41979655444078	6.16026451283653
ITGB8	0.120192382848633	1	24	14	0.326016040333787	2.1693195402492	0.756749834815388	0.348842031233654	1.83109912661561	2.51828615997935	2.55630858271826	2.59025433846869	3.01096452334231	2.8068123947251	-0.143520440799451	1.91210659750605	1.66359032724319	2.99370839007921	2.17056068900396	2.32337305027693	1.31224570282063
CDCA7L	0.388468903781404	1	28	4	0.511743415399534	3.21084021448319	0.201645129574796	0.0628013591785826	4.07227269797012	4.40359928432259	3.36537628779245	3.75492625312312	2.90008843214465	3.29411908199421	3.02742753309453	3.04529578514669	3.24848771324805	2.85981052842965	2.70047002147028	2.18570412574362	2.9282153063622
RAPGEF5	1	1	28	18	0.880317854182772	1.67539839021453	0.342239207223382	0.20427332938977	-0.143520440799451	0.472672557897069	0.544261825194254	1.52270096391832	1.42987755105829	1.69973268965723	5.06705262740321	1.74642348181574	2.02613870204901	1.41698966293284	1.7238168387679	2.32337305027693	1.87450417458971
STEAP1B	1	1	28	10	0.771948287250716	2.47813486835815	0.236561812533632	0.095459619875476	0.839608978701183	3.46402589722579	1.87583536006694	3.06757356889178	2.16451907769086	1.47497464543229	2.31685280403026	3.04529578514669	2.1781341988143	3.28246323220272	1.7238168387679	3.81920438828121	3.2000103259377
TOMM7	1	1	20	12	0.323932433331892	9.59632448211711	0.189143766048155	0.019710021936068	8.95702620827149	9.24498814515927	9.41513584878197	9.65076470469092	9.34493345374552	9.20562061454869	9.38705934975805	9.97704348246463	9.80011799342651	10.0303465982239	9.94250969953777	9.69054312009728	9.85853664467923
FAM126A	0.759272267084767	1	20	4	0.0619171182482681	6.42350773831036	0.143291610062025	0.0223073771994422	6.55078319088023	6.62682598133031	6.52583095990341	6.53926195296055	5.91972966616378	6.20964903000122	6.69682409369724	6.29438294570204	6.28240646191134	6.61439572348707	6.53014454335617	6.57975337809505	6.36746336592935
KLHL7	1	1	24	6	0.522952073967391	3.13367051511303	0.0717493828546678	0.0228962753131306	4.21649066624073	3.64179993711086	3.70825059248063	3.13376355732449	4.44467836319727	2.8068123947251	3.61243264193056	2.53734766452988	3.55660374742509	2.25949595777247	3.21685077617601	1.44752501273579	2.1556653848205
NUPL2	1	1	20	18	0.463647299159443	2.40274849714058	0.29939471932029	0.12460510106513	2.73400121416108	2.74281509665468	2.07830491553214	2.01937141238601	3.11392419152945	2.3569573204147	1.17909824004908	1.55921399437448	2.85618046483744	2.54775178904148	2.17056068900396	3.44979952387664	2.27805425130621
GPNMB	1	1	28	22	0.505429741774289	6.6158099309075	0.20973180928324	0.0317016074333427	6.22382458762033	5.99126009857842	5.88183117629386	5.93370045873914	6.69307837361103	6.42951819336877	7.39289952756701	6.45071988885059	6.80450773175048	6.84894050990744	6.72803164646789	7.74513906426905	6.69311601400048
MALSU1	1	1	28	22	0.327638598334259	5.62758473609987	0.0839074955920958	0.0149100368145228	5.89986307559628	5.26791767565118	5.06739523361735	5.73480460001156	5.87645343785398	5.52019696955579	6.14301782313482	5.7436020857468	5.87851080453081	5.7883304060399	5.70204885048524	5.16914509921553	5.29171746654697
IGF2BP3	1	1	28	0	0.602172982725891	2.5955329879876	0.21055171613173	0.0811208014331491	3.91202039527467	2.93706048728048	2.07830491553214	3.06757356889178	2.90008843214465	1.47497464543229	2.66482093146691	2.63541373118016	2.76307390925618	2.92831230009667	2.51118342401998	1.86332108090116	1.87450417458971
TRA2A	1	1	28	4	0.196877778467276	6.4132965187298	0.098516544404877	0.015361295726334	6.59103814585216	6.78664059716442	6.4180078651724	6.18069855980748	6.46863109063867	6.42951819336877	6.15223644710066	6.16078985574864	6.79277846176555	6.32784835225979	6.39280654881922	6.60697646439042	6.08680615487029
MPP6	1	1	28	18	0.36902879854421	4.83671206927154	0.0693042468586012	0.0143287931690007	4.1461830129101	4.43611078715526	4.34050107352332	5.60081565995316	4.40462115690752	5.01358961489321	4.61247524878709	4.61989179520322	5.36393988576376	4.93342182530882	4.7908012939881	5.05517000037009	5.54431390002828
DFNA5	1	1	28	24	0.236663776168748	5.74129768078823	0.130520056287103	0.0227335462370911	5.40821658662433	4.85213819239101	5.61510453663809	5.56527953070733	5.28795875388786	5.53485388532709	6.18853294040031	6.09336867450575	5.95417480573012	6.22267047775904	5.57477043596366	6.02533865014602	6.18394232387929
OSBPL3	1	1	28	22	0.532568283781935	4.0916958468839	0.213322130455512	0.052135383087668	4.70634553574377	3.46402589722579	3.36537628779245	3.71223997514558	4.08794542673139	3.9479026193039	4.38114229288293	4.17432318362759	4.52857648049432	4.24092506982581	3.81691903043352	4.47993333236039	4.09419427954819
CYCS	1	1	28	4	0.574275325412213	5.27001038874613	0.0217683428467409	0.00413060719827539	6.57105106609312	5.68801800230116	5.49641890556327	4.98211535390821	5.3525503015877	5.56372842504497	4.06702153628556	4.778546804301	5.51435598440217	5.10600233988615	4.56585637212373	5.72341872699426	5.10589514718937
HNRNPA2B1	1	1	28	0	0.418421950703379	7.4832131621075	0.0253327999258947	0.00338528375139326	8.48440167373377	7.61666141659529	7.56580232746521	7.383726742865	7.92485596230486	7.41797391145248	8.29016892312971	7.05747859275432	7.14615876339807	6.98380514167589	6.8923467120345	7.86555890432486	6.63703729325726
CBX3	1	1	28	8	0.383459289114024	8.78150441674593	0.169588412984214	0.0193119999644727	8.53858244066994	9.1768837985608	8.98232017819499	9.1083649559721	8.55909848563524	9.05995633879135	8.30057054250888	8.8373525587677	8.70788751339824	8.87986915828013	8.89622881832437	8.48395677957278	8.78127972947638
SKAP2	0.759272267084767	1	24	16	0.21243077121062	5.31826133186766	0.180497005690482	0.0339391004742325	4.91101136162128	4.89953966848362	4.96894201141531	5.25915487015578	5.83183881021905	5.59203638211203	5.44256888744885	5.26570728057835	5.45605762299728	5.68323194169812	5.0563836922912	5.38895881586646	5.29171746654697
HOTAIRM1	1	1	20	18	0.283113080265504	5.03062960057239	0.23245187463733	0.046207312621641	5.66862598040883	4.85213819239101	5.30790111030978	4.59260297408852	5.81665531232915	5.2803451277154	4.8799627699187	5.2809390399074	4.92223712743638	4.86516805438936	5.26568401467651	3.81920438828121	4.73049477827015
HOXA5	1	1	28	16	0.56600376557316	1.95503532178697	0.10534693510803	0.0538849267499369	2.41321381862592	1.72994828521981	1.3585129212174	2.38815029101086	2.34468080484641	2.21855423318891	-0.143520440799451	2.7272360003609	1.66359032724319	3.05626823318	2.17056068900396	2.44904175186301	1.06266416665931
HOXA10	0.269101639101639	1	24	20	0.264810362117	5.39474067537867	0.244702777868356	0.0453595070816225	5.05227299837477	5.30359586191296	4.80738964726577	5.40029310361868	5.47365590746189	5.38111904047931	6.04743915301356	5.13769242538573	5.1599271350384	5.41137887118643	5.77756295107341	5.81964415021816	5.48200892382777
HOXA11	0.548683931808932	1	24	22	0.0485129503646527	4.03700332552174	0.19074049982418	0.0472480412929879	4.10970111357953	4.07240855434794	3.8806340048725	3.95124647604981	3.80983994743439	4.11328455435324	3.71553201177727	4.07296183465311	3.81035609820733	3.8038558894639	4.11187966945204	4.64662366921666	4.54790552675318
HOXA11-AS	1	1	20	10	0.320183814075261	3.13752046624406	0.0534976644143664	0.0170509371938564	1.83109912661561	2.93706048728048	2.80486735808522	3.2576756504028	2.16451907769086	2.90033322787176	3.17944340910617	3.76164516320023	3.24848771324805	3.28246323220272	4.56585637212373	3.50872351553355	3.31884289560443
HIBADH	0.759272267084767	1	24	0	0.294117890639367	3.27602843690724	0.335569873468431	0.102431917161631	3.86901280426169	3.0251817651992	3.11217310438267	2.27538320653625	3.46500586734277	2.90033322787176	3.61243264193056	3.57653217047113	3.44112872142309	2.85981052842965	3.39182862307208	4.32461295208497	3.07050394025668
TAX1BP1	1	1	28	14	0.259990861068141	7.85007822876344	0.026660715584591	0.00339623565621341	7.40014740451514	7.75194654735631	7.74754454436776	8.18284908408007	7.71977595037302	8.13754821758459	7.72181155981122	7.91777228393535	8.1276018662809	7.87831668066853	7.88683906367291	7.50217335836083	8.0933130971953
JAZF1	1	1	28	22	0.336368597049433	5.18826139524413	0.204981635016154	0.0395087331575183	5.42315955561675	5.21268941575065	5.40523703588356	4.92718384718023	5.87645343785398	5.03436854873193	5.9020070421695	4.97863880881215	4.90054221095726	4.71813566804145	5.0563836922912	5.05517000037009	4.77274680287367
CREB5	1	1	20	0	0.68056946171867	3.94727687412909	0.342067219524163	0.0866590387327807	5.01330394152591	4.40359928432259	4.48999289220367	3.31585649646084	4.82454306463042	3.90341520927163	5.06705262740321	2.89501322127256	3.44112872142309	3.47795368047272	2.94467641137918	4.50908709713679	3.2000103259377
TRIL	0.388468903781404	1	24	22	0.546415539519402	3.52284192588694	0.600542955993597	0.170471161814165	3.68288632822075	2.84320449120556	2.91473812046802	2.76749367806755	3.01096452334231	3.71033025116514	4.83487375671462	2.97211044717295	3.10410123107648	4.0995504357893	3.01768307010503	5.48011879883773	3.87897536031905
CHN2	1	1	28	6	0.742260066174428	1.95885808472152	0.0507187440940099	0.0258919951831122	4.34759314579045	3.2612260418557	1.87583536006694	2.59025433846869	2.34468080484641	2.599348269397	-0.143520440799451	1.55921399437448	1.66359032724319	1.75542836930389	1.32413659361573	0.444486742332654	1.87450417458971
PRR15	1	1	28	12	0.319411157197502	4.72697438305698	0.284438893373106	0.0601735635362501	5.26627155862496	5.35551141564734	5.90863857718235	5.50403545105362	5.72203725268104	5.41320454477185	5.02752339958346	4.35789739684597	4.21370641300342	4.21373676941532	4.54130568692748	3.11256516149706	3.07050394025668
LOC646762	1	1	20	4	0.457490084468765	2.86604686073674	0.257856046878443	0.0899692361666965	2.82682530273383	3.0251817651992	2.80486735808522	3.2576756504028	2.64894872868561	3.81010054416064	3.38109227575296	3.42022743109744	1.85622319640014	2.54775178904148	2.51118342401998	2.44904175186301	3.13670982018935
SCRN1	1	1	28	18	0.101674890808352	6.58308426375705	0.0347800883921086	0.00528325128444568	6.61075210435829	6.5397489725021	6.53446278750265	6.76487780104034	6.66791710988855	6.54262114491398	6.88552753394365	6.34598774046162	6.64404338522239	6.67046645789688	6.37901825608114	6.64029847644463	6.34663436083323
FKBP14	1	1	28	4	0.324410310980267	6.26580728378209	0.0200613040701348	0.00320171099453695	6.92607633581896	6.35655817827172	6.49962121055245	6.33637603950068	5.87645343785398	6.42165315492377	5.9765548732797	6.27168873622829	6.1507628358965	5.9940873689989	6.0627340548165	6.28334063809479	6.30405188504903
PLEKHA8	0.759272267084767	1	20	4	0.928770748721473	2.76614140667142	0.58830915381633	0.212682241188913	2.99627465238526	3.39954232773454	3.01683038943228	2.59025433846869	2.34468080484641	4.33046732139737	4.14297357838227	2.7272360003609	1.66359032724319	1.89888921080791	3.15346820376363	1.44752501273579	3.2000103259377
MTURN	1	1	28	20	0.547860864872622	6.25946202606304	0.135226069784624	0.0216034651574803	5.50970601132841	5.59029077782581	5.85451620814524	5.83767739329485	6.44907123535915	6.34886901545187	6.64552250131181	6.68631230742099	6.70163075571286	6.28277347487376	6.38592887477175	5.86545241997943	7.1309432878874
ZNRF2	1	1	20	12	0.141692018036732	1.4416950202568	0.11191850754664	0.077629807951133	3.21812327958012	1.23414474216175	1.3585129212174	1.31015933669366	2.90008843214465	0.881701783481506	-0.143520440799451	2.06070717941317	0.856308655728705	0.688221003711914	1.0732713640057	1.44752501273579	1.71028876489987
DKFZP586I1420	1	1	24	10	1.17853855189058	1.55141361338047	0.80747222645934	0.520475145696246	1.15813915390314	1.23414474216175	2.07830491553214	1.70791355308234	-0.143520440799451	2.06545091100517	-0.143520440799451	2.97211044717295	2.55663004422072	2.92831230009667	1.32413659361573	-0.143520440799451	1.87450417458971
NOD1	0.388468903781404	1	28	4	0.238536812455931	3.32892595613085	0.470877930077895	0.141450406612585	2.63479154675381	3.98721073338893	3.44078046240903	2.84856485172607	2.50482130096439	3.36144674340984	3.4424969885775	3.62508435157273	3.98544028411832	3.52295064246393	3.77541810764494	2.77127300331964	3.48053861013227
GGCT	1	1	20	2	0.178056893557833	6.1840063058662	0.0986999994841501	0.0159605269791725	6.4449392194802	6.39013479256316	6.11838410328732	6.33637603950068	6.39897894968961	6.16323578211208	6.47967049311154	6.1933545709354	5.91142530836857	5.86896656764632	6.01895040487074	6.21421106132916	5.98265466003536
LOC401320	1	1	24	12	0.508327643580955	2.77542923389335	0.40465954406769	0.145800706833385	2.99627465238526	2.93706048728048	3.58070516262485	2.925321659005	3.46500586734277	2.4832374104969	0.8570550704552	2.19542084896014	3.17810001326038	2.45791722319418	3.15346820376363	2.18570412574362	3.26064977203349
GARS	1	1	28	10	0.172185494201259	8.28624428776463	0.0500809228488552	0.00604386270904469	8.55224042442599	8.66052836397968	8.34158912388775	8.81503528560329	8.65825119785507	8.44551729094987	8.11736986277838	8.16971358349636	8.16675159041678	8.10053450271582	8.09092832397216	7.6103858747727	8.04241123893511
INMT	1	1	28	20	1.1709189038331	5.32030495536124	0.0569504208257878	0.0107043527210596	3.82468363362403	3.52575016199754	4.68867314652509	4.61594802719571	5.83183881021905	5.61979956451527	5.51581905589946	5.90959157213704	6.02606748160588	5.97801839408448	6.49861108749874	4.90971315391805	6.18394232387929
AQP1	1	1	20	4	0.259078543648459	7.24297979096034	0.17987595834927	0.0248345244002704	7.8779503198927	8.25399409246556	7.75494988591809	7.62431624827367	7.55113495340999	7.91752734355751	6.61917098246919	7.21247829829062	7.22682720448056	6.63503809920994	7.35363191752467	5.48011879883773	6.36055372378607
PDE1C	0.548683931808932	1	20	6	0.379774336895563	0.314933810898361	0.473652439001596	0.473652439001596	-0.143520440799451	0.472672557897069	-0.143520440799451	0.377293495606601	-0.143520440799451	-0.143520440799451	0.441825759599175	0.393561577079503	-0.143520440799451	0.331477494667755	-0.143520440799449	2.03349885003032	1.52495154367521
LSM5	1	1	24	22	0.349650567687603	5.03513001776763	0.277220642031535	0.0550572956514126	5.33108801831996	4.75239045330718	4.94324187598746	5.18304579004423	5.37345378311067	5.01358961489321	6.37331761849305	4.17432318362759	5.2311854011081	4.51038833265596	4.66008305122086	5.35724556610855	4.79341766055513
AVL9	1	1	24	22	0.302767592105985	3.18310223838348	0.16540651912019	0.0519639354104413	3.14789711145434	3.58494160940971	2.55630858271826	3.75492625312312	3.68161959729055	3.22349490550357	3.4424969885775	2.7272360003609	2.94364079242703	2.71220215254112	3.27756552894282	3.61980869764561	2.85143712650029
LINC00997	1	1	28	24	0.595437819130701	2.46894664060852	0.194026425126756	0.0785867227486675	2.63479154675381	2.25225530714702	1.87583536006694	2.01937141238601	0.586517577969968	2.7068063731664	3.10543677277655	2.63541373118016	3.17810001326038	2.92831230009667	2.70047002147028	3.25704621715484	2.02192326935502
KBTBD2	1	1	28	24	0.272996474407124	5.13685736515995	0.0950954894402535	0.0185123865975384	5.70576380013454	4.9454331285564	5.13706247581203	4.94572771768896	5.54909019956714	5.03436854873193	5.61249655174351	4.7349688100334	5.26553671206995	5.12071413962495	4.91065329525902	5.03526698490947	4.6869678935078
RP9P	1	1	28	16	0.311887685816989	5.96077833135	0.0620816072083663	0.0104150169251984	5.68111177781214	6.15646505596279	5.58217883958714	6.28632711340882	5.93387132770173	6.42951819336877	5.80012615281927	6.17716409330739	6.05581472809898	5.68323194169812	5.81900309764998	5.95292361322719	5.94619683012515
FKBP9	1	1	20	6	0.129875305600318	8.03960758721423	0.0379912734343116	0.00472551340624273	8.06820463939115	8.11029432101067	8.37080249852022	8.01519393370396	7.97015971353209	7.88070975330349	8.23483742295467	8.04143080511066	7.84198101760223	8.25187605798847	8.02605436741727	8.27070905757713	7.48237626823636
NT5C3A	1	1	20	2	0.224473594786584	4.66707850322899	0.0892950023117108	0.0191329548560048	4.91101136162128	4.87603360072564	4.5927504680129	4.83071120397824	4.55857999858381	4.68606180160431	5.06705262740321	4.26902816102399	4.90054221095726	4.2938111968044	4.26965540178842	5.03526698490947	4.49840420010274
RP9	1	1	28	20	0.405444589611451	3.59112886682184	0.154399100680314	0.0429945864952928	3.52561786535888	2.84320449120556	3.36537628779245	3.66825209139218	3.80983994743439	4.11328455435324	3.94502552516957	4.32887834753443	4.66350486357533	3.97554365598417	3.64323239267843	1.18388346448593	3.71529804640971
BBS9	1	1	20	18	0.263730461834918	3.11380059371816	0.336183544314456	0.107965662603019	3.68288632822075	3.74920572397365	3.8806340048725	3.42561966208256	3.68161959729055	3.60314428508461	2.66482093146691	2.19542084896014	2.85618046483744	3.2291516607753	3.15346820376363	2.03349885003032	2.1556653848205
BMPER	1	1	28	14	0.193234799776644	4.03904119776007	0.377191342660414	0.0933863568585518	4.63111972334431	4.22905039901622	4.45404692923363	4.72732220380021	4.44467836319727	4.63255500740989	3.76444425684758	3.3641217466207	3.61105055748286	3.47795368047272	3.68865338592473	4.18706811543841	3.53064615759055
DPY19L1	0.548683931808932	1	24	22	0.407693756383422	5.09475370817162	0.449779402233176	0.0882828548731928	6.2066543098353	5.3384129701096	4.65740223992445	4.81061766030847	5.53059816647383	5.20902642247981	5.70310039721595	4.35789739684597	4.83342850841067	4.94999239493206	4.66008305122086	5.29164783181256	5.07245724509439
HERPUD2	1	1	20	14	0.247405624132144	5.49264493567937	0.163350883399551	0.029739931365024	5.39311722187878	5.45405319782064	5.04340461373624	5.58906727325216	5.4928874640898	5.29763723111559	5.14300307503474	5.35477512255415	5.8448278025143	5.6632724561953	5.52555436908776	5.53784156940339	5.80063548571612
SEPT7	1	1	28	18	0.29599653392715	8.51628717922933	0.0631353987106316	0.00741348869312612	8.22351982022066	8.16223308275271	8.25545324108404	8.55761299203324	8.37182566568993	8.68937723814623	8.83490799331095	8.58617364531401	8.54438886991212	8.64309336937806	8.53978767034181	8.51841679601095	8.77089399789978
EEPD1	1	1	20	12	0.708224011357158	2.61952739513093	0.17397263120551	0.0664137475824391	0.839608978701183	1.50324129890482	3.36537628779245	2.15304865897807	2.50482130096439	1.69973268965723	3.4424969885775	3.3641217466207	2.85618046483744	2.78789332414616	2.94467641137918	3.77187912541629	2.5930457299225
ANLN	1	1	28	18	0.680655389793843	2.98713901929134	0.685345635097058	0.229432119051375	0.43021695477682	3.33204115939561	4.12881363697469	5.06926100672002	3.98304528231797	3.48735111423401	4.34943232168266	2.81356217964154	2.1781341988143	2.45791722319418	1.0732713640057	2.44904175186301	2.9282153063622
SFRP4	1	1	28	16	0.351410270736978	0.281314808895648	0.10476044768767	0.10476044768767	-0.143520440799451	0.472672557897069	-0.143520440799451	0.377293495606601	-0.143520440799451	0.881701783481506	-0.143520440799451	0.393561577079503	-0.143520440799451	0.331477494667755	1.32413659361573	-0.143520440799451	0.760683050753112
EPDR1	1	1	20	18	0.730898462870395	0.902110722859264	0.501441944844159	0.501441944844159	2.28820113824228	0.472672557897069	-0.143520440799451	0.759154381586092	1.06896523072008	1.47497464543229	0.441825759599175	1.09104470055856	0.44132812652333	2.02936580174095	0.383981261226801	-0.143520440799451	1.31224570282063
STARD3NL	0.548683931808932	1	28	16	0.353665849653706	3.97317381155715	0.322830631100421	0.0812525820444535	3.5799679811171	3.94264764357744	3.58070516262485	4.44399562550198	5.02280087963619	3.48735111423401	3.94502552516957	3.92568456780419	3.66351707298071	4.06953363588033	4.11187966945204	4.15053058684394	3.79945665896271
AMPH	1	1	28	14	0.658711626304181	3.17526790259403	0.302097391403336	0.0951407568339472	2.73400121416108	3.58494160940971	4.30057579393507	3.19704953579767	3.21002293960977	3.99105913867254	0.8570550704552	3.76164516320023	3.17810001326038	3.17379423776191	3.01768307010503	3.32419976987257	3.13670982018935
VPS41	1	1	20	10	0.550543879501408	5.484490938598	0.321935526175471	0.0586992539106587	4.68170353717489	5.32110944527701	5.53133697572607	5.5410929813134	4.76250636024101	4.94939445023953	4.94505935971764	6.20138217970466	5.90053703117167	6.04124754323615	5.97379628606571	5.38895881586646	5.8992894729521
YAE1D1	0.759272267084767	1	20	18	0.408651400625017	3.19244990739774	0.321899411634036	0.100831468299036	3.82468363362403	3.33204115939561	3.11217310438267	2.99820018580854	3.30011830298164	3.29411908199421	2.17932836192942	2.4321263027667	3.31560042919251	3.69009345742933	3.27756552894282	3.32419976987257	3.26064977203349
RALA	1	1	28	16	0.0636456212903359	7.06906751048081	0.0384935282420948	0.00544534737927218	7.00268470053847	7.17643929400983	6.99474572617312	7.17560101090593	7.18202102576039	7.12532920972294	7.14764184875772	7.01256157347551	7.15534792098317	6.84894050990744	7.1290436723444	6.97927095826954	6.97681580125777
CDK13	1	1	28	10	0.371322689475535	4.13595626412174	0.18516766062933	0.0447702172858082	3.77894907975892	4.61714895550486	3.64588691940926	4.52021189973276	4.08794542673139	4.15182875006524	2.94495785369283	4.49483373673289	4.2824183874463	4.41811982730042	4.04359848913102	4.32461295208497	4.64208681662109
MPLKIP	0.548683931808932	1	28	20	0.706491654675075	4.82219304806368	0.514643097568383	0.10672386867113	4.86797322687785	3.69650211829967	4.80738964726577	4.36352723501805	5.80131031607327	4.94939445023953	5.70310039721595	4.8415408947769	4.3155848900031	4.57591246490724	4.54130568692748	5.30832900210344	4.59576457218873
SUGCT	0.548683931808932	1	28	10	0.759981574794564	2.50254253682162	0.872045020318243	0.348463615497938	2.91403634786508	2.93706048728048	3.11217310438267	2.76749367806755	4.18573243586092	2.21855423318891	0.441825759599175	1.55921399437448	2.85618046483744	3.2291516607753	2.60892888096651	2.86445818690091	1.71028876489987
INHBA	1	1	28	14	0.55824821149276	7.11528507199067	0.272404198749988	0.038284368931655	7.04193777364043	7.43957249046902	7.87535131180346	7.82546199796228	7.7360081470442	8.23501264987434	6.61250720310376	6.91342248500122	7.12760297264756	6.55063500160686	7.07447950358368	5.49476744807926	6.74178819096673
GLI3	1	1	28	10	0.180546541164258	4.90223933536099	0.0858239650872746	0.0175070940474502	4.18176508990684	4.89953966848362	4.89042596928907	4.24873969667551	4.8545889168996	4.88220924978223	4.58550739729552	4.8415408947769	5.00589448155735	5.47000226575545	5.0213077841675	5.34112363173547	5.59229027845504
C7orf25	1	1	28	12	0.461043634703566	2.99900323922134	0.10891108814377	0.0363157620903562	2.91403634786508	1.50324129890482	3.51243853233866	3.06757356889178	3.61296630849053	2.8068123947251	3.76444425684758	2.4321263027667	3.94362068298334	2.71220215254112	2.94467641137918	3.18661359547821	2.68441575645219
PSMA2	0.548683931808932	1	20	0	0.192867403183284	5.85946307246021	0.265871496493421	0.0453747200392867	6.45950851727267	5.96921305523983	5.82667408078597	5.71331955646562	6.10611147127147	6.00380494603003	6.1055427296102	4.99720247748587	5.98542563276987	5.9860752537871	5.53801668087698	6.26636630176194	5.34869498687192
MRPL32	0.388468903781404	1	24	22	0.536918406078875	4.61727558585091	0.5215429497236	0.112954693742302	5.7179336245521	4.58850992449374	4.30057579393507	4.21855675173562	5.3525503015877	4.83561544524376	5.16138197772107	4.1075462925244	3.94362068298334	4.61799821248438	3.9347062354348	5.05517000037009	4.64208681662109
STK17A	1	1	28	8	0.213513968727288	6.21204572994853	0.145592075617716	0.0234370579269581	6.41535166167609	6.4864160618726	6.70473468367576	6.45762560889396	6.14309993023316	6.48340465357619	5.54410854264642	6.39581021586542	6.13226654847252	6.14563923896736	6.25617096625491	5.52362594601498	6.19951435872636
COA1	1	1	28	22	0.541095560784203	3.75353733352219	0.286709883213618	0.0763839167531548	4.25040000842076	3.0251817651992	4.37935114575212	3.42561966208256	4.82454306463042	3.54640910770698	4.94505935971764	2.31862272429218	3.50002127093975	3.52295064246393	3.59633477549591	3.32419976987257	3.87897536031905
BLVRA	1	1	24	10	0.161610114615938	5.0248057179076	0.123141344662011	0.0245066877358372	5.14532519932288	4.96784375322148	4.80738964726577	5.44007578338518	4.55857999858381	5.24512642954533	5.04742339475308	5.26570728057835	5.19599617604649	5.26012633015529	5.0213077841675	4.22270310923313	5.03822591380702
URGCP	1	1	28	16	0.976410562681844	3.7674403574717	0.142386535232043	0.0377939719602084	2.82682530273383	3.89666406044266	3.11217310438267	4.92718384718023	3.92758895911203	4.39615743140939	2.02729970119914	4.14132105977424	4.17808292017964	4.2938111968044	4.29924086157	2.67165072010618	4.31040946704037
UBE2D4	1	1	28	16	0.575927341526151	3.43819861034429	0.156042867604002	0.045385065055441	2.73400121416108	3.52575016199754	2.80486735808522	2.6815940952688	3.92758895911203	4.33046732139737	1.8573427400131	4.23814547825086	4.02608172597578	4.26761045634216	3.68865338592473	2.86445818690091	3.71529804640971
LINC00957	1	1	24	18	0.349477531768271	2.19637645659679	0.29625650726598	0.13488421184637	2.00007548295432	2.09825111924309	1.64023869014112	2.59025433846869	1.71832823801555	0.458305775291369	2.02729970119914	3.11494711463458	1.85622319640014	2.63231888060936	2.8677774554478	2.86445818690091	2.68441575645219
DBNL	0.388468903781404	1	28	6	0.47801410163633	6.53269135507018	0.217353444214744	0.033271653657118	6.91554749781497	6.90750112096948	6.9695051800033	6.48324003098645	6.60744259220372	6.20048506591288	6.04743915301356	6.74240798153403	6.65704069800401	6.27621768546865	6.68944950877705	6.34930865032301	6.21492010676797
POLM	1	1	20	6	0.314183115071124	2.38814053890827	0.379617064458163	0.158959264864581	2.15131921093718	2.93706048728048	2.91473812046802	2.49273846487827	2.50482130096439	2.8068123947251	3.66490310521332	2.31862272429218	2.1781341988143	2.02936580174095	1.0732713640057	2.44904175186301	2.02192326935502
AEBP1	1	1	28	16	0.372511921804795	7.54061021126154	0.0305827138983429	0.00405573462114102	6.96743971084927	7.40713978690989	7.23080158177882	7.63292423780691	7.45144140679404	7.80412996488692	6.88552753394365	7.94192980874858	7.83341901212612	7.7517159364064	7.82716012949272	7.32497438947562	7.96252395312152
POLD2	0.00261476948976949	1	28	10	0.279610955269388	6.46515754725731	0.256668098886607	0.0397002079238567	6.35429147078953	6.66846974211582	6.56848273220221	6.75439686472697	6.5896881079234	6.27221690378197	6.0275393767123	6.52935421989358	6.68268923134693	6.73403920377184	6.60904463995361	6.28334063809479	6.23016308191871
YKT6	1	1	28	4	0.260810094002339	7.36470087816613	0.0259160986422905	0.003518961471894	7.90747365694616	7.67571440318598	7.86512270644379	7.51369931705052	7.67837799443189	7.33665819255698	7.22831080835275	7.18844731863447	7.21369182118468	7.02348958275954	7.16564519341492	7.05040729145797	6.88830625526567
NUDCD3	1	1	28	8	0.323566054462483	6.30418842386492	0.212751039701725	0.0337475699324503	6.01283371710745	6.3984082503129	6.12982167124914	6.47048966580708	5.67229461485998	6.34886901545187	5.65202549168136	6.70901297812778	6.37184130654713	6.75776322980964	6.72803164646789	6.05529448367522	6.83944550253168
DDX56	1	1	28	24	0.495113159015509	4.52461121127425	0.309676527620125	0.0684426822902452	5.24960199264003	4.11319210662009	4.30057579393507	4.36352723501805	3.92758895911203	4.26164286604192	5.17952968846844	4.54616497263317	4.61103789588324	4.21373676941532	4.54130568692748	4.53766337746876	4.66470187478146
TMED4	1	1	28	24	0.28568201769756	3.81896903388349	0.026232494721786	0.0068689990646796	3.34908401278607	3.18675470455072	3.51243853233866	3.75492625312312	2.77997639330072	3.54640910770698	4.66494419033141	3.52628894849985	4.37971455180209	4.15777300942164	4.56585637212373	4.22270310923313	4.02596074998897
OGDH	1	1	20	4	0.116178897225632	5.77497771427821	0.0588525016991551	0.0101909487120005	6.09910625543985	5.77954315202144	6.32155908802795	5.79740418294986	5.75427104101921	5.83642192707823	5.42746174278816	5.36909946811675	5.57038976142598	5.51524405426186	5.94600949884353	5.85413598876402	5.8992894729521
ZMIZ2	1	1	20	12	0.207113512325253	5.39994114486715	0.0813056553550628	0.0150567669487189	4.97325298910718	5.24974215930345	5.38628813688518	5.06926100672002	5.72203725268104	5.24512642954533	5.48696373304024	5.43866245260629	5.54264489738455	5.86022635934968	5.46157499307608	5.30832900210344	5.34869498687192
PPIA	1	1	28	22	0.252814669463756	6.66219392693158	0.158663628118864	0.0238155223127736	7.0563866330497	6.50185627593684	6.64221549715967	6.69534978499578	7.21134293795942	6.38975708482168	6.90201575690125	6.53571764473036	6.44110379384756	6.431787772729	6.25617096625491	6.91537437080153	6.4864915415193
H2AFV	0.120192382848633	1	28	16	0.221852664548922	6.82362283676703	0.260528747882273	0.0381804144388657	6.74168581772892	6.56936246735735	6.89772657295846	7.19510772596724	7.29589403967311	6.82494756799676	6.86324594937113	6.43718715198699	6.82768401000256	6.70504561232214	6.95409798881386	6.94767638102815	6.50540869306592
PURB	1	1	20	16	0.296373664337618	5.09008070196851	0.156536033354344	0.0307531535391583	5.52363879314106	4.9454331285564	4.86327478146414	5.05224791558327	5.4143734928567	5.05485245078165	4.78832997341744	4.59573241426474	5.28241043710061	4.9663747968042	4.96704117756472	5.50926885358361	5.00316258257914
SNHG15	1	1	28	6	0.695513953370394	2.42599598929651	0.257784114322609	0.10625908511801	3.34908401278607	3.33204115939561	0.544261825194254	2.49273846487827	1.71832823801555	2.3569573204147	1.44220935725488	2.19542084896014	2.66354149148149	2.92831230009667	3.44573646859521	2.95198788883688	2.27805425130621
CCM2	1	1	20	0	0.28212530080109	5.66187800367323	0.147111098787712	0.0259827390650719	6.09910625543985	5.82934909986872	5.34762694072734	6.07516769722867	5.97548314125587	5.41320454477185	5.84629692338163	5.3403071247897	5.3797071199532	5.82472619851544	5.52555436908776	5.81964415021816	5.20179603190761
NACAD	1	1	20	6	0.392508440956216	5.44001799602857	0.18869275032102	0.0346860525937181	4.1461830129101	5.40562349245726	6.01114838354348	5.41367625856516	4.91286614631471	5.17199986440703	5.48696373304024	6.3240970308093	5.45605762299728	5.97801839408448	5.95533135264446	5.05517000037009	5.65010067311339
TBRG4	1	1	28	6	0.469968351007525	5.22457989352291	0.298460165623647	0.057126155921868	5.6433254586622	5.40562349245726	5.13706247581203	5.69150970807855	5.53059816647383	4.54837930257483	4.38114229288293	5.50502501624486	4.92223712743638	5.81571296728385	5.38085528748484	5.4352587065819	4.70889548335176
SEPT7P2	0.653978099446849	1	20	16	0.308933560866218	2.09553263066468	0.843730010507779	0.402632723614597	2.00007548295432	2.51828615997935	1.0080857305469	2.49273846487827	2.90008843214465	2.3569573204147	-0.143520440799451	2.19542084896014	2.31563150706923	2.63231888060936	3.15346820376363	-0.143520440799451	2.85143712650029
IGFBP3	1	1	28	4	0.327793566645242	10.1701844810654	0.186183396065776	0.0183067865103536	11.3976165013973	10.9966581559863	11.1363033424944	10.8508651168941	11.0931494060903	10.1720657364221	10.6162693252728	9.62457785052409	9.50359658473282	9.49034579711164	9.33429464323547	9.1987356606171	8.7564904298926
TNS3	0.759272267084767	1	28	16	0.294164003127824	6.52540941085567	0.127564896947372	0.0195489491793657	5.83429838997826	6.09670801784647	6.22887332991095	6.52699928284746	6.82032779568686	6.49843819841614	6.84630598121628	6.39581021586542	6.82768401000256	6.68538769580892	6.73886821810055	6.85987656888814	6.49913049656441
HUS1	1	1	28	16	0.447657903517569	3.6958642251619	0.178286342191678	0.0482394188016656	4.40893153754978	3.46402589722579	3.36537628779245	4.54474808106115	3.92758895911203	3.90341520927163	2.94495785369283	4.1075462925244	3.17810001326038	3.47795368047272	3.44573646859521	3.25704621715484	4.06048087276763
UPP1	1	1	20	6	0.257238201414926	4.67785198172014	0.0887354524180664	0.0189692732401158	4.63111972334431	5.09545458231018	5.11421183305958	5.08607580578711	4.48365334056398	4.8117418127957	5.33333793275069	4.6900333917249	4.2824183874463	4.82979078563707	4.38452234769097	3.81920438828121	4.36666764618857
FIGNL1	1	1	20	16	0.263100867871799	2.33207219388715	0.272624502039218	0.116902256608446	2.52825241225533	2.63491420188133	2.55630858271826	2.84856485172607	2.64894872868561	2.90033322787176	-0.143520440799451	1.74642348181574	2.85618046483744	1.75542836930389	2.29325684940232	2.56463557550236	2.77034210908
GRB10	1	1	28	2	0.114674644928536	5.76684649263449	0.0855857954909704	0.0148410046288352	5.95231233079123	5.48545943291215	6.12982167124914	5.76644389500504	5.585378028987	5.8125617474536	5.84629692338163	5.71023503360141	6.05581472809898	5.85143287777285	5.90810782464359	5.65984654081214	5.18624873839351
SEC61G	1	1	20	0	0.613498099766206	8.10558411290313	0.424447647176739	0.0523648439476519	9.56151565256978	8.5590107155256	8.49981615617869	7.9477975213692	9.08467936120278	8.05606465181396	9.14764736155883	7.18844731863447	7.21369182118468	7.51331095763522	7.44249056426611	8.25573627102517	7.11460893836458
EGFR	1	1	28	18	0.341375301991878	4.62043884181123	0.133960881894002	0.0289931079017354	3.34908401278607	4.40359928432259	4.48999289220367	4.90839851354652	3.80983994743439	5.15312402307543	4.69048000321964	4.79985192134329	5.10407424194272	4.99859185875448	4.98535778804224	4.67262477915742	4.73049477827015
LANCL2	1	1	20	8	0.687709553363029	3.55947253292495	0.403104320710355	0.113248330189841	2.82682530273383	3.64179993711086	3.36537628779245	4.12402346502426	2.16451907769086	4.42791385433301	4.58550739729552	4.07296183465311	4.10408323837674	2.45791722319418	3.77541810764494	3.25704621715484	3.67130314537494
VOPP1	1	1	28	20	0.193296750608253	6.58345241337408	0.0618509134037236	0.00939490551766965	6.46673836112793	6.73531125431266	6.89772657295846	6.51463148787681	6.87265432930795	6.76404781077521	7.10555029765769	6.42352627268998	6.4107302205724	6.51766580014216	6.41324500725117	6.48755396914382	5.93693657630387
FKBP9L	1	1	28	18	0.644847047012288	1.6313751079595	0.184694892648105	0.113214239782731	0.839608978701183	1.23414474216175	1.64023869014112	2.01937141238601	1.71832823801555	2.98815899708197	2.17932836192942	2.53734766452988	1.17820256749211	1.21243452369536	2.70047002147028	-0.143520440799451	1.06266416665931
MRPS17	1	1	28	18	0.411142456389541	4.71880769965291	0.200191579314295	0.0424241867980804	4.3785883040921	4.15285437348499	4.71928060070351	5.13537536787408	4.96888040112279	4.92734520434437	5.23264206440693	4.44160853561472	4.47086152984003	5.16397026658823	4.46504275279639	4.22270310923313	5.02080076818728
GBAS	1	1	28	4	0.337204547876331	5.68771836878481	0.0106914493190459	0.00187974309306918	6.4739321543222	5.56110811018565	5.97355557539426	5.49146835211402	6.44907123535915	5.26284324468072	5.14300307503474	5.79755415733596	5.57038976142598	5.79751579487713	5.29535019541493	5.72341872699426	5.40350748235128
PSPH	1	1	28	12	0.680555644377096	3.81040037070603	0.704027547107838	0.184764717251324	4.21649066624073	3.84916643451359	4.86327478146414	4.66153453242796	5.12494837637608	4.11328455435324	1.8573427400131	3.67205562610387	3.61105055748286	3.72901956168175	4.00820649481427	3.03450947814822	3.42862791764841
CCT6A	1	1	20	0	0.18274920390788	6.83193911057973	0.107109420768424	0.0156777481524326	7.40391868899232	7.20029575337487	6.4180078651724	6.95993573142397	6.97877321382634	6.85445978793648	6.58553995453515	6.71463277021966	6.72032681114693	6.73881532154042	6.53636936176084	6.96881612349316	6.78887176449817
SUMF2	1	1	28	0	1.13678522529839	2.57518804645327	0.239943642261538	0.0931751926202073	3.52561786535888	3.33204115939561	2.07830491553214	3.06757356889178	1.71832823801555	1.20862183731799	3.501394512328	2.81356217964154	0.856308655728705	3.17379423776191	3.01768307010503	2.03349885003032	3.0011130998141
CHCHD2	0.182113153050653	1	28	8	0.186594126433666	10.3701882386506	0.19082637067212	0.0184014374937664	10.4094008980467	10.6662651956791	10.5222781554898	10.5662899272102	10.316531103431	10.2976976094544	10.0560744146661	10.3763279462344	10.374791120721	10.3984182283729	10.6701253036657	10.1796039636906	10.1505718549458
ZNF680	1	1	28	20	0.469887259937143	1.84712363147227	0.223044310941989	0.120752237230709	1.83109912661561	0.903075389908508	2.68593431897992	2.6815940952688	2.34468080484641	2.21855423318891	3.501394512328	1.91210659750605	2.1781341988143	0.974007513820331	1.7238168387679	-0.143520440799451	1.06266416665931
VKORC1L1	0.120192382848633	1	24	20	0.293352315098455	5.50567621213987	0.31255177636917	0.056769007897704	6.12675418689465	5.13560073129293	5.01900829725685	5.69150970807855	5.77012182523348	5.76362388111979	5.70310039721595	5.12086134973576	5.470854552999	5.52633624656532	5.38085528748484	5.81964415021816	5.20179603190761
GUSB	1	1	24	18	0.298667494358751	4.47791464176058	0.290376350082738	0.064846334357229	4.21649066624073	4.30142320635367	4.12881363697469	3.71223997514558	5.17343207609802	4.48940357576395	3.98684763428832	4.07296183465311	4.85614841533479	4.55440006309262	4.61373885285842	5.65984654081214	4.44714386527155
ASL	0.0290926434676435	1	28	10	0.396076998333372	4.82673169076385	0.60659111540534	0.125673261798678	5.59135311765063	5.21268941575065	5.34762694072734	5.35938222246764	4.88402177298277	4.45898628771476	3.02742753309453	4.79985192134329	4.92223712743638	5.58055292954172	5.0563836922912	4.56568460758129	4.54790552675318
CRCP	1	1	28	10	0.306802029724081	4.69099448985719	0.105162684290285	0.0224179935656856	4.07227269797012	5.19379996420885	4.41718240688385	5.01760775494435	4.96888040112279	4.78746646398619	4.55802582606273	5.0515019278386	4.83342850841067	4.79352415338943	4.81148089401657	4.0350145268464	4.54790552675318
TPST1	1	1	20	16	0.346283719341848	4.60647568667107	0.125109922322033	0.0271595750920907	5.42315955561675	4.22905039901622	4.55930461987481	4.2783040961178	5.04902375219705	3.9479026193039	4.21512624188685	3.92568456780419	4.90054221095726	4.57591246490724	4.38452234769097	5.65984654081214	4.57203349605417
LOC100289098	0.269101639101639	1	24	14	0.324727011367164	1.95410655231866	0.507591035982069	0.259756068766968	2.00007548295432	2.25225530714702	1.0080857305469	2.49273846487827	1.95860485589433	2.06545091100517	0.441825759599175	1.74642348181574	2.55663004422072	2.85981052842965	2.40633109803581	1.86332108090116	1.31224570282063
LOC493754	1	1	28	12	0.600115501810122	3.11177464845158	0.165930598908208	0.053323462542757	2.99627465238526	2.51828615997935	3.36537628779245	3.37178170314089	3.98304528231797	2.06545091100517	3.81175244559224	2.4321263027667	3.76305111861688	3.11622765465715	2.94467641137918	3.03450947814822	3.2000103259377
KCTD7	1	1	20	12	0.311987711374337	6.27898429356481	0.277802045390183	0.0442431502297108	4.77784251002511	5.96921305523983	6.24999087308099	6.3642147107691	5.96174546343386	6.21875515202892	6.15223644710066	6.91342248500122	6.59760791343177	6.59345369981999	6.722582683071	6.18740891146074	6.55467431339149
RP4-756H11.3	1	1	24	18	0.702518820260005	0.659187094383647	0.462866285000319	0.462866285000319	-0.143520440799451	0.472672557897069	0.544261825194254	1.0608040110551	-0.143520440799451	1.69973268965723	-0.143520440799451	1.34403731603252	-0.143520440799451	-0.143520440799451	1.5377734686283	2.77127300331964	-0.143520440799451
RABGEF1	1	1	28	0	0.259408284938697	4.78291741480369	0.200597046925018	0.0419403116399514	4.73057369458222	4.72633740330937	4.37935114575212	4.85052872905573	4.32100731688515	4.65955644834792	5.55804794838247	4.6900333917249	5.17807437356332	4.77504312893097	4.70498473682359	4.9314123352963	4.54790552675318
TMEM248	0.0772071042383542	1	20	16	0.163176597986189	7.17191874938688	0.25351076776274	0.0353476909905612	7.17589564069081	6.98645619773531	7.01339050041988	7.01365690949205	7.44157740002356	7.19157771435901	6.65851993520695	7.29731791413215	7.24415705835385	7.43895304503511	7.54792167286977	6.8767512161394	7.01691863431311
SBDS	0.0772071042383542	1	28	24	0.645822659123849	6.91094321974273	0.493619837696253	0.071425827416164	7.6171093375292	6.86036481593548	6.1746861894681	6.67881758140955	6.80502201921826	7.1349815795499	7.77648883604169	6.77504742546339	6.57038650555423	6.6654582193903	6.60904463995361	6.65992840458371	7.02130646486181
TYW1	1	1	28	26	0.538680156603643	3.45020089709984	0.284573162489561	0.0824801717281931	3.77894907975892	3.46402589722579	2.80486735808522	3.2576756504028	2.64894872868561	4.11328455435324	3.31695739123544	3.92568456780419	3.17810001326038	3.97554365598417	3.68865338592473	2.86445818690091	3.57907163263291
STAG3L4	1	1	28	22	0.636344753936121	2.32385096723843	0.711192278164501	0.306040399402055	2.99627465238526	2.63491420188133	1.3585129212174	2.15304865897807	3.61296630849053	2.90033322787176	2.85748655328471	2.06070717941317	2.31563150706923	1.41698966293284	1.0732713640057	2.03349885003032	2.1556653848205
AUTS2	0.0095169702982203	1	28	12	0.477920118496308	4.57744708041681	0.562269544911689	0.122834745008235	3.86901280426169	4.64523051965035	4.74925217056885	5.05224791558327	4.8545889168996	4.68606180160431	3.501394512328	4.26902816102399	4.81034507034376	4.67891074560466	4.91065329525902	5.56585937212527	4.4208141155008
SBDSP1	0.548683931808932	1	24	0	0.372593488451989	5.06527445645	0.323072660199294	0.0637818667037678	6.27414233235071	5.3384129701096	4.80738964726577	5.15144116307716	5.04902375219705	5.46003325970237	5.57185395859463	5.17077671419538	4.73879237005958	4.75632228584011	4.76982095644177	3.99435811483958	5.08927306937561
POM121	0.388468903781404	1	28	22	0.483871503455134	3.32489452884421	0.320638086620862	0.0964355662530809	3.82468363362403	3.33204115939561	2.55630858271826	2.925321659005	3.74715376094786	3.85751220360217	2.02729970119914	3.8863899810165	2.31563150706923	3.05626823318	3.59633477549591	3.81920438828121	3.99059435553058
STAG3L3	0.269101639101639	1	24	10	0.800338643831024	2.1490990759937	0.820093978134247	0.381598962697917	1.6396728193739	2.09825111924309	2.91473812046802	2.6815940952688	1.42987755105829	2.4832374104969	-0.143520440799451	2.89501322127256	2.94364079242703	2.45791722319418	2.94467641137918	0.861044176625659	2.02192326935502
NSUN5	0.548683931808932	1	24	12	0.0762497390720588	4.64776295211894	0.161770261657243	0.0348060482696286	4.34759314579045	4.85213819239101	3.98508207138795	4.87007771605802	4.69768171031657	4.83561544524376	4.31700968199493	4.86194216385959	4.73879237005958	5.20596711619889	4.66008305122086	4.38876125126466	4.49840420010274
BAZ1B	1	1	28	16	0.357934817338622	7.16338870722227	0.0391215984415282	0.0054613256435582	6.81149386061085	7.09733432747451	6.87071372486499	7.5260750716378	7.0388891446428	7.64435263169434	6.80013550522052	7.4964009692594	7.37183943842131	7.19664481292414	7.23617499444007	6.3084334514369	7.71685988663876
BCL7B	1	1	28	6	0.379368941818233	3.80244339106412	0.0245695689122528	0.00646152128654754	4.88965277622168	4.37033820201526	4.03460081527754	4.18772882482878	3.61296630849053	3.81010054416064	3.85755845454493	3.3641217466207	3.55660374742509	3.60894122983486	3.44573646859521	3.50872351553355	3.2000103259377
TBL2	0.388468903781404	1	20	2	0.47142428653822	4.80954482955879	0.304055323611837	0.0632191474218425	5.28275071472185	5.4380899203103	4.80738964726577	4.52021189973276	5.37345378311067	5.29763723111559	4.66494419033141	4.32887834753443	4.44111447714695	4.57591246490724	5.0213077841675	4.72326204448627	4.44714386527155
VPS37D	1	1	28	14	1.05057984186412	1.57040948633869	0.355251441804697	0.226215802244638	0.43021695477682	1.23414474216175	2.41387584263118	1.52270096391832	2.16451907769086	1.89414944266486	-0.143520440799451	2.31862272429218	0.856308655728705	2.92831230009667	1.88858621151708	0.444486742332654	2.68441575645219
DNAJC30	0.182113153050653	1	28	14	0.467947573658003	4.81660833755676	0.320320732720136	0.066503379613095	3.91202039527467	4.7779813551558	4.83560279762148	5.05224791558327	5.45416452091895	4.68606180160431	4.31700968199493	4.9407791323544	4.68903974148145	5.01443455385383	5.10744861994207	4.84258584423414	5.18624873839351
WBSCR22	1	1	28	26	0.176038081735868	6.47644406004765	0.0300736325714323	0.00464354085244907	6.57774423995968	7.01901465335487	6.28109868145295	6.43811186120936	6.40913751521399	6.68082871395225	5.99716538773172	6.69202104966467	6.35598739663082	6.5614594060444	6.39280654881922	6.33309727593368	6.42820464396017
ABHD11	1	1	28	10	0.399051427049506	2.68678963901389	0.455661631917093	0.169593341175877	2.41321381862592	3.69650211829967	2.68593431897992	3.06757356889178	3.11392419152945	3.60314428508461	0.441825759599175	3.04529578514669	3.31560042919251	3.17379423776191	2.78654768332771	1.44752501273579	2.5930457299225
ELN	0.182113153050653	1	20	0	0.345699934633382	9.12004272254032	0.249432134387588	0.0273498866152362	9.7753146823351	9.14896081816139	8.99175331936457	8.92893081998625	9.72023035099533	9.1352273853161	9.77201429232072	8.72768236009285	9.08134574015991	8.94124426924803	9.03017864652277	8.86698486265815	8.56540391305674
LIMK1	1	1	20	2	0.394423222579669	4.46026202755017	0.175992375858851	0.0394578557877945	5.3624359654754	4.67277590569904	4.65740223992445	4.79024030053809	3.92758895911203	4.78746646398619	4.71557168010871	3.71754570755776	4.24847143410976	4.15777300942164	3.81691903043352	4.67262477915742	4.6869678935078
EIF4H	0.269101639101639	1	28	20	0.465241424485849	4.47742881711811	0.380309441988689	0.0849392491812913	4.43864970620795	3.8000516593961	4.30057579393507	4.54474808106115	4.91286614631471	4.94939445023953	5.24992038583192	4.38634423412756	3.55660374742509	4.69865651177566	4.51632997363401	4.69816556558256	3.91714930837359
RFC2	1	1	20	4	0.415257424843186	2.77353436826286	0.277352291984476	0.0999995872263844	3.41036037736119	2.39139402799914	3.44078046240903	3.31585649646084	2.90008843214465	3.48735111423401	3.55798158040556	3.18139007509882	2.66354149148149	0.688221003711914	2.78654768332771	2.18570412574362	2.49549535232771
CLIP2	1	1	28	2	0.272337520994829	4.07946412111977	0.177597289512062	0.0435344653707393	4.1461830129101	3.89666406044266	4.21724938138434	3.71223997514558	4.18573243586092	3.71033025116514	4.63894823480676	4.29926359256019	4.34800602237826	4.1289554123639	3.97192438711044	4.25747908356606	3.48053861013227
GTF2IRD1	1	1	28	12	0.576056245334823	2.90619606350577	0.449453770608223	0.154653629963989	2.15131921093718	3.10822895025946	3.51243853233866	3.13376355732449	3.61296630849053	1.89414944266486	3.501394512328	2.4321263027667	2.02613870204901	3.52295064246393	2.70047002147028	3.81920438828121	2.77034210908
GTF2I	0.388468903781404	1	28	26	0.828759704439922	2.02698289814209	0.742343073559888	0.366230555886934	2.91403634786508	1.92582084017837	1.3585129212174	2.01937141238601	-0.143520440799451	2.3569573204147	3.02742753309453	2.31862272429218	1.85622319640014	2.54775178904148	1.7238168387679	1.18388346448593	2.5930457299225
STAG3L2	1	1	28	6	1.21270729174606	2.63862324410982	0.880800853334795	0.33381076866544	2.41321381862592	2.84320449120556	3.11217310438267	3.31585649646084	0.586517577969968	1.69973268965723	1.17909824004908	3.92568456780419	3.02610071825021	3.11622765465715	3.44573646859521	3.18661359547821	3.0011130998141
WBSCR16	0.0772071042383542	1	28	14	0.306036836442742	5.12506202769336	0.30871783868472	0.0602368980153914	4.57869769162484	5.28586705720949	5.49641890556327	5.47879082040306	5.37345378311067	5.07504958196294	4.94505935971764	4.9407791323544	4.83342850841067	5.29945188084017	5.1240763502883	5.41998991469532	4.96722579790463
NSUN5P1	1	1	28	2	0.576576929417211	3.07904448361516	0.299499204461499	0.0972701778279773	4.34759314579045	2.74281509665468	3.20160364683693	2.49273846487827	2.34468080484641	2.21855423318891	3.02742753309453	2.81356217964154	3.24848771324805	3.33387479569723	3.15346820376363	4.0350145268464	3.0011130998141
POM121C	0.548683931808932	1	28	2	0.318951415443534	4.31054073362572	0.278178753547477	0.0645345377152934	4.40893153754978	4.69980520575729	4.68867314652509	4.09108386331955	3.80983994743439	4.22595891115376	3.38109227575296	4.7349688100334	4.34800602237826	4.73735531819546	4.35665158804586	3.99435811483958	4.49840420010274
HIP1	0.388468903781404	1	28	0	0.245825120704523	6.9960292320162	0.27308445273227	0.0390342069302031	7.2107610851403	7.0136390144388	6.87071372486499	6.508407602279	6.66791710988855	6.8602904720577	7.01749364468298	7.45335371233807	6.92222947371596	7.15437168463078	7.02664117742313	6.89343076692217	7.17886517650349
RHBDD2	1	1	28	0	0.215127364393771	5.80695469993657	0.147121103663721	0.0253353282858102	5.68111177781214	6.05544903897615	5.34762694072734	5.68047988384029	5.77012182523348	5.56372842504497	5.9765548732797	5.99519868497509	5.97508372368372	6.21583514215841	6.07988211221074	5.46531988500574	5.59229027845504
POR	0.388468903781404	1	20	18	0.287266130844461	5.69644232619355	0.258252061665839	0.0453356756511581	5.86745315713886	5.48545943291215	5.42394027600952	5.45309657386641	6.11854662544307	5.56372842504497	5.44256888744885	5.65284884755836	5.45605762299728	6.1528145330339	5.95533135264446	5.77233354993243	5.58044492565294
TMEM120A	1	1	28	0	0.0830045008461898	6.55779318132837	0.126683878392282	0.0193180655274371	6.59103814585216	6.56201588547656	6.4180078651724	6.03243073871425	6.54432178859403	6.50589662987705	6.57186491428292	6.71463277021966	6.73265758808334	6.57220320043348	7.03984609736153	6.42008658510514	6.46732304185873
STYXL1	1	1	28	6	0.241838569442933	5.4852159456421	0.0932875367139293	0.0170070855256017	5.84543485330188	5.75398018550564	5.49641890556327	5.577222429171	5.02280087963619	5.46003325970237	5.39676442474863	5.7545551184518	5.04597165709672	5.77908616049623	5.58681651858315	4.88768261082673	5.7592041180454
MDH2	0.759272267084767	1	28	6	0.242090921017461	7.52716382318812	0.125368852561932	0.0166555233161954	7.85057635410331	7.8212782974982	8.04805308404618	7.49807882294853	7.5092497732514	7.32405565570477	7.50508304133789	7.53502817414846	7.2949315550049	7.54637869494291	7.44249056426611	7.45800435559445	7.09808752964149
SRRM3	1	1	20	18	0.387415066301972	3.77455169712131	0.212344899273679	0.0562569852826828	4.31591743318421	3.74920572397365	3.76802979215229	3.66825209139218	4.79385813842944	3.76107768388395	3.55798158040556	3.42022743109744	2.55663004422072	3.87500095185438	3.27756552894282	4.41979655444078	3.79945665896271
HSPB1	1	1	28	4	0.580899345981152	9.20594056782499	0.00209322790337005	0.000227377951003284	10.525164990424	10.1317722038673	9.72706491495891	9.14292704575372	9.31012022104282	9.44169975035199	9.0375374589007	8.7687790882975	8.84482309174892	8.67583851497417	8.82173555990765	8.73901913638669	8.51027961808245
YWHAG	1	1	28	22	0.33451285974381	7.52800775770757	0.108811977348696	0.0144542860277061	7.77396224908456	7.1860292684234	7.70993670024114	7.29249756522277	7.76793470547202	7.28990054684307	8.03005387356839	7.483291938398	7.41838196505272	7.3481046111705	7.44910441766613	7.79924788984902	7.21761891516057
DTX2	0.0095169702982203	1	24	14	0.409201433260973	5.4797722597818	0.473502655290832	0.0864091850615862	5.23273756506306	4.98991157265255	5.53133697572607	5.72410207307616	6.01592831165182	5.76362388111979	4.44254492155653	5.45218142256311	5.58406463689158	6.04124754323615	5.77756295107341	4.99461778793766	5.27711440637427
FGL2	1	1	28	6	0.502487925138799	4.30161868182739	0.17513049608899	0.0407126965551005	5.28275071472185	5.63298695181703	5.18170582520806	5.55323694086618	4.52160303130495	5.11461488316815	3.90195475267351	4.1075462925244	4.2824183874463	3.97554365598417	3.49770233602102	1.44752501273579	3.53064615759055
PTPN12	1	1	24	18	0.122868464172513	6.02819530911279	0.0731278253547718	0.0121309648418698	6.08977126749167	6.26902993660332	5.75462317743014	6.35730524172734	5.80131031607327	6.06567432273382	5.61249655174351	5.89975835987462	6.01601385014579	5.96176842241772	6.14650599699796	6.427740669115	5.96454090611206
RSBN1L-AS1	1	1	28	22	1.42610567269197	2.56365541179154	0.975753803190601	0.380610357656735	4.40893153754978	1.50324129890482	1.0080857305469	1.8720311405709	2.50482130096439	2.3569573204147	5.3494578853436	1.55921399437448	2.66354149148149	1.75542836930389	2.51118342401998	2.56463557550236	2.39086748490056
RSBN1L	1	1	28	10	0.576759084966584	3.38999521744462	0.474602707909825	0.140000996304526	2.91403634786508	3.8000516593961	3.20160364683693	3.71223997514558	3.74715376094786	2.98815899708197	2.17932836192942	3.11494711463458	3.61105055748286	4.1289554123639	3.73268791013838	3.38836604087825	4.02596074998897
TMEM60	0.120192382848633	1	24	16	0.412928075593334	4.1647932130526	0.473214150669111	0.113622484109425	4.1461830129101	3.58494160940971	3.51243853233866	4.56887393972537	4.88402177298277	4.51919277573952	3.4424969885775	4.20658722544158	4.44111447714695	3.94280183571214	4.7485310050533	4.15053058684394	3.75799093246764
PHTF2	1	1	28	6	0.511898133646878	5.04385796922172	0.20065398969547	0.0397818477284425	5.86745315713886	5.53132293042266	4.80738964726577	5.5410929813134	4.82454306463042	5.03436854873193	3.90195475267351	4.778546804301	5.14154871668285	5.43511484283688	4.66008305122086	5.22292477263185	4.94891604630971
MAGI2	1	1	28	14	0.811002567143761	2.44248056537147	0.473366439808211	0.193805611606256	0.839608978701183	2.39139402799914	2.55630858271826	2.01937141238601	3.01096452334231	3.36144674340984	1.44220935725488	1.91210659750605	2.76307390925618	3.28246323220272	3.21685077617601	2.32337305027693	2.9282153063622
MAGI2-AS3	1	1	28	8	0.218096790336366	5.86432042581683	0.0990319564823944	0.01688720078228	6.05181530730725	5.88928185466075	6.01114838354348	6.24200122028789	5.37345378311067	6.06567432273382	5.4723167199386	5.88985766556964	5.71412462139507	6.08691477525621	5.89847475328394	5.55191848452602	6.07840835372359
GNAI1	1	1	28	22	0.577827100722108	4.93830387712899	0.342344804882577	0.069324369945741	5.19840552091912	4.37033820201526	4.52506496091116	4.49525119670305	5.33133948710316	4.51919277573952	6.17954406786051	4.6900333917249	4.68903974148145	4.94999239493206	4.7269221646251	5.34112363173547	4.87326085563871
CD36	1	1	28	6	1.10978237004705	1.51208202804226	0.545418902865744	0.360707218755793	2.15131921093718	0.903075389908508	2.07830491553214	2.01937141238601	-0.143520440799451	2.21855423318891	-0.143520440799451	1.55921399437448	3.24848771324805	1.21243452369536	2.29325684940232	0.444486742332654	2.1556653848205
SEMA3C	1	1	20	2	0.355119687197361	6.37778910499137	0.102199945379839	0.0160243532198103	6.74168581772892	6.73531125431266	6.23947073982872	6.91828995530958	6.66791710988855	6.85445978793648	6.47967049311154	5.91935821603326	5.96466714338289	6.0794032510157	6.29340092061337	6.01521353787493	6.13619160317757
CACNA2D1	0.548683931808932	1	20	6	0.326555573700222	4.40047820832021	0.292344581568856	0.0664347299836879	5.39311722187878	4.40359928432259	4.74925217056885	4.2783040961178	4.40462115690752	3.36144674340984	4.83487375671462	4.7349688100334	4.10408323837674	3.94280183571214	4.29924086157	4.77218209099716	4.31040946704037
SEMA3A	1	1	28	10	0.842483290920098	1.80113467163439	0.471957079418058	0.262033198766749	-0.143520440799451	2.25225530714702	1.3585129212174	1.0608040110551	1.06896523072008	1.69973268965723	-0.143520440799451	1.91210659750605	2.44115720955346	1.89888921080791	3.01768307010503	4.0350145268464	3.42862791764841
SEMA3D	0.548683931808932	1	20	16	0.128074707034147	4.3049378915665	0.256495852247763	0.0595817776489287	3.99437047546066	4.26569057790873	4.34050107352332	4.15622774757616	4.59463286426505	4.54837930257483	3.90195475267351	4.52072763896449	4.47086152984003	4.71813566804145	4.4386988170429	2.86445818690091	4.81379652601343
KIAA1324L	1	1	28	16	0.46070265024614	1.02343964298305	0.123506026161623	0.120677391195867	0.43021695477682	1.23414474216175	0.544261825194254	0.759154381586092	1.06896523072008	2.06545091100517	-0.143520440799451	1.34403731603252	1.17820256749211	0.688221003711914	2.40633109803581	0.444486742332654	1.31224570282063
LOC101927420	1	1	28	8	1.01193357362881	1.46362941457107	0.371903955440172	0.254097076580796	1.15813915390314	2.51828615997935	1.3585129212174	2.27538320653625	-0.143520440799451	2.21855423318891	-0.143520440799451	0.393561577079503	2.44115720955346	0.331477494667755	2.60892888096651	2.32337305027693	2.02192326935502
DMTF1	1	1	20	10	0.475912301260069	3.44103987462987	0.341873366305977	0.0993517595731872	3.28508913236494	3.39954232773454	3.28581262457362	4.33567516594256	2.90008843214465	3.71033025116514	2.44240111784152	3.92568456780419	3.94362068298334	2.92831230009667	3.89650245975355	2.44904175186301	4.06048087276763
TP53TG1	0.548683931808932	1	28	18	0.382562536732255	4.23760847705625	0.311756790955607	0.0735690408029804	3.73171710612689	3.84916643451359	3.58070516262485	4.02285877473741	5.14939388661426	4.26164286604192	4.28384160201708	4.23814547825086	3.85615909858145	4.73735531819546	4.00820649481427	4.38876125126466	4.91158431565788
CROT	0.269101639101639	1	28	16	0.531403323412188	3.14985951943713	0.571875624491774	0.181555914148821	1.6396728193739	3.74920572397365	2.91473812046802	3.13376355732449	4.48365334056398	3.1492347100698	2.44240111784152	2.89501322127256	3.10410123107648	3.05626823318	3.9347062354348	4.69816556558256	1.87450417458971
ABCB4	1	1	28	14	1.12515165593437	0.734102076945565	0.419361822875247	0.419361822875247	-0.143520440799451	0.472672557897069	1.3585129212174	2.15304865897807	-0.143520440799451	2.599348269397	-0.143520440799451	0.784049441541552	0.856308655728705	-0.143520440799451	1.5377734686283	-0.143520440799451	0.760683050753112
SLC25A40	1	1	28	12	0.602966742043253	2.04505865162428	0.124445802065496	0.0608519476772245	1.15813915390314	1.92582084017837	3.20160364683693	1.52270096391832	3.01096452334231	1.20862183731799	3.55798158040556	1.91210659750605	1.66359032724319	2.25949595777247	1.88858621151708	1.86332108090116	1.52495154367521
DBF4	0.182113153050653	1	28	8	1.16951100241539	2.47829061688847	0.867306772877619	0.349961690113056	2.15131921093718	3.10822895025946	3.70825059248063	4.21855675173562	1.71832823801555	3.85751220360217	0.441825759599175	2.31862272429218	3.17810001326038	2.54775178904148	3.01768307010503	1.67035095084561	1.06266416665931
SRI	1	1	20	0	0.248457458786646	5.865433851275	0.207372817975248	0.0353550689059719	5.9929406916141	5.701453917869	5.88183117629386	5.577222429171	6.95816471845929	5.42898361189836	6.05728704616837	5.20311928235163	5.77500661997817	6.03349379481069	5.70204885048524	6.66641280524556	5.37636153121735
STEAP1	1	1	28	22	0.250313408461988	4.37548837598636	0.118694778722597	0.0271272069591181	4.68170353717489	4.07240855434794	4.30057579393507	4.36352723501805	4.62980669336072	4.29646546774351	4.74023440667818	4.52072763896449	4.47086152984003	4.06953363588033	4.26965540178842	4.47993333236039	3.87897536031905
STEAP2	1	1	28	18	0.477061156788359	4.22219771658449	0.0715788624245706	0.0169529868635507	3.52561786535888	3.69650211829967	3.11217310438267	4.24873969667551	3.61296630849053	4.15182875006524	4.44254492155653	4.54616497263317	4.52857648049432	4.59710879691979	5.10744861994207	4.88768261082673	4.44714386527155
C7orf63	1	1	28	22	1.22811622040468	1.92350591512258	0.544061739590072	0.282849007800115	2.52825241225533	0.903075389908508	-0.143520440799451	0.377293495606601	2.16451907769086	2.21855423318891	1.66465656993128	2.06070717941317	2.76307390925618	2.02936580174095	1.88858621151708	3.56533501496886	2.49549535232771
GTPBP10	1	1	20	0	0.134990924094805	3.06599105475882	0.0756711214526857	0.0246808030751538	2.52825241225533	3.46402589722579	2.80486735808522	2.925321659005	3.01096452334231	3.1492347100698	2.94495785369283	2.06070717941317	3.44112872142309	3.11622765465715	3.49770233602102	3.11256516149706	3.83976380590329
CLDN12	1	1	28	12	0.409622880920565	3.01407725777037	0.220034897126942	0.0730024078048053	3.52561786535888	3.0251817651992	3.70825059248063	2.99820018580854	3.92758895911203	2.7068063731664	2.55789308502013	2.89501322127256	2.76307390925618	2.45791722319418	2.94467641137918	3.18661359547821	2.68441575645219
CDK14	1	1	28	26	0.222660496696251	5.61291582110255	0.205684888858747	0.0366449267037723	5.69349044344934	5.99126009857842	5.36708703978569	5.577222429171	5.56734820386425	5.8829901082314	5.87998046769307	5.7436020857468	5.57038976142598	5.52633624656532	5.65705425557921	4.62014533785148	5.70568351493151
FZD1	1	1	28	12	0.4488619382479	2.36540514410058	0.111900361145297	0.0473070591836589	4.68170353717489	2.51828615997935	2.55630858271826	3.37178170314089	4.08794542673139	1.89414944266486	2.76436756178778	2.19542084896014	1.66359032724319	2.71220215254112	2.17056068900396	-0.143520440799451	0.378289623860081
MTERF	1	1	28	6	0.59004828959354	1.67979508573458	0.337901932625057	0.201156638386814	2.41321381862592	1.92582084017837	1.0080857305469	2.01937141238601	1.06896523072008	2.3569573204147	-0.143520440799451	2.81356217964154	2.31563150706923	2.02936580174095	1.88858621151708	-0.143520440799451	2.49549535232771
AKAP9	1	1	28	26	0.268738370588628	6.93843811151376	0.188037306914615	0.0271008120116519	6.36206682577761	7.14236329626829	6.61805420232748	7.04839092842117	6.27114616964579	7.24157658314336	7.00228046546079	7.10103928267943	7.33187308357914	6.99981014741914	6.7918627399671	6.54498584921267	7.57483011624256
CYP51A1	1	1	28	0	0.341650316122412	5.60310548742484	0.16677893176689	0.0297654456338892	6.08037548371775	5.59029077782581	5.46063469384466	5.35938222246764	5.80131031607327	5.46003325970237	6.05728704616837	5.7436020857468	5.71412462139507	5.63280572245492	5.3244186206291	5.69832499736214	4.81379652601343
KRIT1	1	1	28	24	0.144828979195849	6.14830942781837	0.0898548347792324	0.0146145596336904	6.01283371710745	5.98027869143927	5.56542984451722	5.96130386760646	5.93387132770173	6.14424416448733	6.17954406786051	6.40278930798977	6.54264157829221	6.18116408074977	6.50497315875278	6.13226293186183	6.29683098849321
ANKIB1	1	1	20	6	0.193495888262644	5.5243726271749	0.125371019102791	0.0226941641275391	5.05227299837477	5.68801800230116	5.82667408078597	5.75597437128744	5.4143734928567	5.83642192707823	6.49424341157181	4.9407791323544	5.34799842537848	5.51524405426186	5.26568401467651	5.27477152694335	5.56850151001061
GATAD1	1	1	24	10	0.257411212203727	6.33389699640673	0.169084023822613	0.0266951015967792	5.77728890671174	6.29585045897322	5.84066230800369	6.4315481810457	6.06814967615595	6.6339472821683	5.71559151386542	6.85863955721102	6.61769211530435	6.52321325459025	6.78665003339887	5.59334340578812	7.05165320006643
PEX1	1	1	28	8	0.918504122760004	1.62137337143034	0.35627838905974	0.219738645852706	0.43021695477682	1.92582084017837	1.64023869014112	1.8720311405709	0.586517577969968	3.07094368327666	-0.143520440799451	1.09104470055856	2.76307390925618	2.36211514233966	1.0732713640057	2.44904175186301	2.27805425130621
RBM48	1	1	24	10	0.434481476789665	2.32505780893594	0.310753647391369	0.133654159564138	2.28820113824228	2.51828615997935	3.01683038943228	2.84856485172607	3.01096452334231	2.4832374104969	1.8573427400131	3.11494711463458	2.1781341988143	2.25949595777247	1.32413659361573	-0.143520440799451	3.2000103259377
FAM133B	1	1	24	10	0.285804458045728	4.1113847005443	0.152651790066164	0.0371290456098536	3.86901280426169	4.69980520575729	4.12881363697469	3.8366870027185	3.68161959729055	4.36368622688059	3.76444425684758	4.26902816102399	4.66350486357533	4.1289554123639	4.20859967904262	2.77127300331964	4.93037092888905
CDK6	1	1	28	22	0.346817745908659	5.57234494555169	0.261632301536432	0.0469519213352521	5.95231233079123	5.46984177453302	5.56542984451722	5.3731484883769	5.96174546343386	5.47531103307343	6.544119711069	5.0691568937604	5.14154871668285	5.45846661049411	5.36695174389867	5.45036759180191	5.37636153121735
SAMD9	1	1	28	0	0.291002730200402	4.9060596817417	0.242192071495107	0.0493659040464681	4.93205834828365	4.69980520575729	4.52506496091116	4.83071120397824	3.68161959729055	4.73765489532644	5.28386835471858	5.01553031219872	4.98543051656922	5.07612087570096	4.81148089401657	5.90985084188805	5.13857556933437
SAMD9L	0.182113153050653	1	28	22	0.739622970943642	4.20234081306628	0.472292887631342	0.112388049575334	2.41321381862592	2.51828615997935	3.64588691940926	3.8366870027185	4.69768171031657	4.68606180160431	4.83487375671462	4.66702969660488	4.52857648049432	4.1289554123639	3.85725943341457	5.11328278295354	5.27711440637427
CCDC132	1	1	28	8	1.09280231827764	3.10703275666883	0.550041233657855	0.177031037885669	1.6396728193739	3.33204115939561	3.8806340048725	3.2576756504028	1.71832823801555	3.29411908199421	2.31685280403026	2.7272360003609	3.90055257047266	3.72901956168175	3.21685077617601	4.07455653854433	3.79945665896271
TFPI2	1	1	20	2	0.470420848689463	3.92230636439242	0.258075820725134	0.0657969563693454	4.86797322687785	4.37033820201526	4.25951409438415	4.41766838914439	3.98304528231797	3.65773247064643	4.83487375671462	2.53734766452988	3.66351707298071	3.38351713492304	3.81691903043352	3.90943773854977	3.62592430875028
GNG11	1	1	24	10	0.210598349924034	5.03323345358778	0.333250580496844	0.066210038451385	3.82468363362403	5.17465990498873	4.86327478146414	5.10269688187456	5.04902375219705	5.38111904047931	4.81178955457775	5.13769242538573	5.3797071199532	5.43511484283688	5.47459986690719	4.41979655444078	5.08927306937561
BET1	1	1	28	22	0.663156255597498	3.49174076814093	0.310352883048604	0.0888819942993195	4.91101136162128	3.10822895025946	3.70825059248063	2.99820018580854	4.32100731688515	3.99105913867254	3.66490310521332	2.81356217964154	3.66351707298071	2.71220215254112	3.21685077617601	3.50872351553355	2.49549535232771
LOC101927525	0.548683931808932	1	24	4	0.333205996008102	1.73983034146121	0.623550337118695	0.358397208198474	2.28820113824228	1.92582084017837	2.07830491553214	1.70791355308234	-0.143520440799451	1.69973268965723	1.17909824004908	2.31862272429218	2.31563150706923	1.41698966293284	1.88858621151708	1.86332108090116	2.39086748490056
COL1A2	1	1	28	22	0.358931557865576	13.1137668822704	0.171500064827367	0.0130778643822953	13.4960713333334	13.0516548888648	13.0834323101525	13.0185302027028	13.6169365736357	13.139880503821	13.6542276198783	12.740370937715	12.9442634634563	13.0106144112662	12.8903192429994	12.885791976216	12.7923597862213
CASD1	1	1	24	18	0.304634552327552	3.03833984333265	0.170112077959449	0.0559884959323245	2.41321381862592	2.74281509665468	2.80486735808522	3.19704953579767	1.71832823801555	3.07094368327666	3.17944340910617	3.92568456780419	2.66354149148149	3.76692291544414	3.33582800140294	3.90943773854977	2.77034210908
SGCE	0.759272267084767	1	20	2	0.445489167624882	3.52810400936226	0.522212703636827	0.148015110169958	4.95280269741052	3.39954232773454	3.36537628779245	2.49273846487827	4.13766728283327	3.22349490550357	4.53001058234427	2.97211044717295	3.24848771324805	3.87500095185438	3.27756552894282	4.22270310923313	2.85143712650029
PEG10	1	1	20	2	0.574098206950667	4.6576835712	0.283940389940726	0.0609617174718402	5.01330394152591	5.23133473748135	4.77861374085914	5.60081565995316	4.08794542673139	4.97111177579229	5.53003313844516	3.71754570755776	3.76305111861688	4.71813566804145	4.7269221646251	4.38876125126466	4.39399489052761
PON2	1	1	28	0	0.367483740812705	6.16288124504137	0.119936312428754	0.0194610779698626	6.4449392194802	6.24170134524782	5.92185776702913	6.03243073871425	5.86173466289283	5.64703854488216	6.53004441636336	5.82898275641316	6.4107302205724	6.32784835225979	6.2101885135142	6.52371591586867	6.06146466462793
PDK4	1	1	24	18	0.507451143134698	2.52998492646703	0.163191141604705	0.0645028118142154	2.52825241225533	1.50324129890482	2.41387584263118	2.59025433846869	-0.143520440799451	2.21855423318891	1.66465656993128	1.91210659750605	2.66354149148149	3.38351713492304	3.33582800140294	4.50908709713679	4.31040946704037
SLC25A13	0.388468903781404	1	20	0	0.567111997524341	2.80363733082176	0.471682435831797	0.1682394618756	3.63234470313085	2.93706048728048	2.25582519013742	2.6815940952688	2.77997639330072	3.54640910770698	4.06702153628556	2.31862272429218	2.55663004422072	2.78789332414616	2.29325684940232	2.95198788883688	1.87450417458971
SHFM1	1	1	28	22	0.54399287529011	7.3563154189103	0.257777889142371	0.035041712387661	8.30443427378281	7.11250068000035	7.17668819195345	7.13577803930137	8.03062819524293	7.11561182536612	7.79720488085009	7.25937174810832	7.11352780912929	7.2138994675112	6.85796776698873	7.36539008409336	6.91684763055497
ASNS	1	1	28	16	0.426691892369093	7.22928278705206	0.0930894010643754	0.0128767131963771	7.10816113110657	7.54394361053837	7.23610293990663	7.9751350484226	7.55571467717649	7.84586960052134	7.21077014201984	7.24001770474419	7.30735079736969	6.94713117708716	7.24380296439999	5.95292361322719	6.83446716562305
MGC72080	1	1	20	0	0.441402022641511	1.75163557655686	0.29728534488535	0.169718718244873	1.83109912661561	2.63491420188133	2.68593431897992	2.27538320653625	3.46500586734277	2.06545091100517	2.94495785369283	-0.143520440799451	1.44121418412663	1.59611054372312	1.88858621151708	-0.143520440799451	0.378289623860081
LMTK2	1	1	20	0	0.779864548772264	1.65624532587512	0.255894744027567	0.154502922984768	2.15131921093718	2.93706048728048	2.07830491553214	1.52270096391832	2.50482130096439	2.06545091100517	2.85748655328471	0.393561577079503	0.44132812652333	1.75542836930389	1.0732713640057	-0.143520440799451	2.02192326935502
TECPR1	0.120192382848633	1	24	10	0.485592760888456	4.80348155425351	0.420876141913468	0.0876189774353937	4.31591743318421	4.52946773172054	5.09099342948405	5.21397288128388	4.8545889168996	4.48940357576395	4.10549732049151	5.42501560203686	5.33187884537497	4.82979078563707	4.68270857404323	3.99435811483958	5.21717756379237
BRI3	0.0290926434676435	1	24	12	0.158256641751532	9.43590359328572	0.198517470197285	0.0210385225150608	9.08233806785106	9.29459044704158	9.51990964322169	9.58500550417654	9.50977555180532	9.45042322322069	9.22066823557657	9.62606961186907	9.51969625776469	9.62090892482865	9.56416189543218	9.30852483840088	9.1661570413281
BAIAP2L1	1	1	28	16	0.490666085146732	3.23183711515223	0.368309298198711	0.113962828284854	3.07407684302284	3.52575016199754	2.91473812046802	3.19704953579767	4.27731001827728	3.71033025116514	2.66482093146691	2.89501322127256	3.31560042919251	2.85981052842965	2.40633109803581	3.99435811483958	3.26064977203349
TMEM130	1	1	24	10	0.531374488295992	3.37211977316597	0.482122732717143	0.142973193465336	2.63479154675381	3.46402589722579	2.41387584263118	3.57603600288914	3.11392419152945	2.98815899708197	3.38109227575296	4.49483373673289	4.10408323837674	3.94280183571214	4.32823178187022	1.44752501273579	3.53064615759055
TRRAP	1	1	28	24	0.673914247717846	2.57098759557398	0.144560484128804	0.0562276085569876	3.5799679811171	1.72994828521981	3.01683038943228	2.6815940952688	1.71832823801555	2.90033322787176	2.94495785369283	2.19542084896014	3.44112872142309	2.85981052842965	3.15346820376363	-0.143520440799451	3.2000103259377
SMURF1	0.759272267084767	1	28	22	0.0650968290933577	3.36569296142606	0.0154671976569545	0.004595546246857	3.63234470313085	3.33204115939561	3.20160364683693	3.37178170314089	3.8699154159479	3.29411908199421	2.17932836192942	3.57653217047113	3.17810001326038	3.11622765465715	3.27756552894282	3.95252266280119	3.75799093246764
ARPC1A	1	1	20	18	0.358178666379361	5.42920346573514	0.114952851373742	0.0211730601181617	5.97276952558842	5.38911211903603	5.75462317743014	4.66153453242796	6.1672423442244	5.38111904047931	5.38116730079766	5.18703862898386	4.96467209796157	5.67328671576014	4.61373885285842	6.20533222174445	5.17053207157757
ARPC1B	1	1	28	10	0.232639742309711	6.9087306630571	0.132197803581996	0.0191348903336027	7.27394612568366	7.29196210794362	7.48794885755737	7.31763225490639	7.56483074017512	6.9505123119551	6.97136421258532	6.48400657640698	6.4107302205724	6.5775452423147	6.50497315875278	6.97405301129332	6.13619160317757
PDAP1	0.182113153050653	1	20	14	0.18962850803454	7.48778400129471	0.12518384290368	0.0167184099971413	7.29440746457862	7.38649274178394	7.33329527719544	7.70816871138131	7.6741721064039	7.40207329965802	7.26276502871002	7.53184844927684	7.58405979915476	7.53269246260788	7.32515197259889	7.66968476425583	7.43382822656526
BUD31	1	1	28	8	0.429718359953214	3.9008100278071	0.291298485494212	0.0746764091093074	3.41036037736119	4.37033820201526	3.76802979215229	4.15622774757616	3.54088207977141	4.07368224702945	2.94495785369283	4.20658722544158	3.44112872142309	4.34482699140087	4.66008305122086	3.86502640398493	4.19085053511973
CPSF4	1	1	28	0	0.231737252256774	4.91214181097989	0.197694741681093	0.0402461389121941	4.91101136162128	5.03305965450132	4.74925217056885	4.36352723501805	4.96888040112279	4.94939445023953	5.42746174278816	5.08659841659207	5.06560033727569	5.19210356027399	5.17283970981115	4.59317193927624	4.22168190833025
ATP5J2	1	1	28	26	0.133224301993359	7.29790192590634	0.151410073030742	0.0207470687559202	7.50570047456123	7.40713978690989	7.15446142823363	7.2997236995107	7.26825728366338	7.48366207415258	7.37726033620044	7.12655802956549	7.55657909374384	6.88385689788355	7.01331427612372	7.16474472503671	7.49505116910969
ZNF394	0.0772071042383542	1	24	12	0.587399295427667	2.5228300965804	0.871009201430771	0.345250836594739	0.839608978701183	2.39139402799914	3.36537628779245	3.13376355732449	3.21002293960977	2.599348269397	-0.143520440799451	3.67205562610387	2.66354149148149	3.05626823318	2.60892888096651	2.03349885003032	2.49549535232771
ZKSCAN5	0.759272267084767	1	24	12	0.204210130013373	4.93349897564939	0.453130469344376	0.0918476869217818	4.60514679645736	5.24974215930345	4.80738964726577	5.47879082040306	4.40462115690752	5.22718933765323	2.55789308502013	5.2809390399074	5.470854552999	5.32508573573078	5.48750820151372	4.35704361026038	5.43015207067588
FAM200A	1	1	20	14	0.576988435573671	2.05179941575162	0.747869715198644	0.36449455509991	2.00007548295432	0.903075389908508	1.0080857305469	3.06757356889178	1.71832823801555	1.20862183731799	2.66482093146691	2.31862272429218	3.17810001326038	2.36211514233966	2.78654768332771	-0.143520440799451	2.39086748490056
ZNF655	0.0095169702982203	1	20	6	0.430744498786204	4.94544119725922	0.414937996106579	0.0839031300860556	4.46776804356594	5.37240958615647	5.56542984451722	4.72732220380021	4.23224773594329	4.9049537345073	5.16138197772107	5.18703862898386	4.96467209796157	4.81177142585429	5.0213077841675	5.45036759180191	4.96722579790463
ZSCAN25	1	1	28	14	1.03246093611866	2.14057701198113	0.726729739116203	0.33950179556661	2.91403634786508	2.25225530714702	3.51243853233866	2.38815029101086	4.62980669336072	2.7068063731664	-0.143520440799451	1.55921399437448	2.44115720955346	0.974007513820331	0.383981261226801	2.95198788883688	1.71028876489987
TRIM4	1	1	28	2	0.235226586804912	5.30826798797789	0.146738166895282	0.0276433230627416	5.09021707598964	5.07495465129998	5.58217883958714	4.92718384718023	4.82454306463042	5.22718933765323	5.9020070421695	5.17077671419538	5.470854552999	5.47000226575545	5.66843514481773	5.27477152694335	5.29171746654697
ZKSCAN1	1	1	20	10	0.320491413459996	7.9621535555471	0.230938892903169	0.0290045766251616	7.0942240771855	7.83353376432829	7.98961611833664	7.87468030694809	7.15209077783231	8.17311756116275	7.74940921191979	8.6029366504226	8.20265251545904	8.0399053290795	8.20277932870416	7.9766972060804	8.50088392820167
ZNF3	0.759272267084767	1	24	6	0.277370198654782	3.93888687698658	0.324422640483143	0.0823640410641445	3.68288632822075	4.1914553650054	4.08247614114232	3.95124647604981	3.38491645696151	4.03296208995174	4.50144052789613	4.26902816102399	3.85615909858145	4.03887901049178	3.68865338592473	3.18661359547821	4.33881276409771
COPS6	1	1	28	10	0.360990848247606	6.18097822059212	0.261912280987539	0.042373920703194	5.92107213654709	6.79919257467326	6.24999087308099	6.508407602279	6.34708463710496	6.28093771156734	5.16138197772107	6.31672568717004	6.17807010023618	6.27621768546865	6.11357860812519	6.2318064727926	6.23016308191871
MCM7	0.548683931808932	1	28	8	0.506350778265881	4.83581501504978	0.653886081599496	0.135217347968131	5.40821658662433	5.40562349245726	5.46063469384466	5.577222429171	4.76250636024101	4.73765489532644	2.31685280403026	5.17077671419538	4.68903974148145	5.28646210648123	4.98535778804224	5.03526698490947	4.61911160151824
AP4M1	1	1	28	10	0.387560954546466	3.26248016645617	0.370394578308861	0.113531595415398	2.82682530273383	3.46402589722579	3.28581262457362	2.76749367806755	3.46500586734277	3.29411908199421	1.8573427400131	3.76164516320023	3.94362068298334	3.94280183571214	3.9347062354348	2.86445818690091	3.37477944605676
TAF6	0.120192382848633	1	20	16	0.403850470810416	2.40976880812455	0.378767129627428	0.1571798623795	2.52825241225533	2.39139402799914	2.41387584263118	2.49273846487827	2.50482130096439	2.4832374104969	0.8570550704552	1.91210659750605	3.02610071825021	2.92831230009667	2.29325684940232	1.86332108090116	3.13670982018935
CNPY4	1	1	24	22	0.289093172587255	5.26093871487569	0.124426474038365	0.0236510023746409	5.83429838997826	5.23133473748135	5.66312561516863	4.98211535390821	5.4928874640898	4.88220924978223	5.57185395859463	4.41424099002146	5.54264489738455	4.94999239493206	5.03895233465086	6.18740891146074	4.70889548335176
LAMTOR4	1	1	28	26	0.268542912445745	6.62512725753615	0.259010364606514	0.0390951531250796	6.54396346018668	6.22319038098607	5.78387673953359	6.60490453733463	5.81665531232915	6.29822275610298	6.44258087024571	7.29731791413215	7.12760297264756	6.94299814323972	6.81764744475501	6.78438254090134	7.20995100060077
C7orf43	1	1	28	6	0.557797374030015	2.21124053881266	0.179365899991337	0.0811155081697484	4.07227269797012	2.25225530714702	2.55630858271826	2.27538320653625	1.95860485589433	1.47497464543229	1.66465656993128	1.91210659750605	1.85622319640014	2.63231888060936	1.7238168387679	2.32337305027693	2.1556653848205
GAL3ST4	1	1	28	18	0.359736776974547	5.48533684481594	0.013160050112289	0.00239913253909397	4.57869769162484	5.15526249892182	5.20351991635832	5.45309657386641	5.45416452091895	5.80048202688698	5.67778895459665	5.82898275641316	5.6763227451671	5.69310907926795	5.81900309764998	5.65984654081214	5.306174193481
GATS	1	1	28	8	0.471703712714442	2.62242373668468	0.22412565487217	0.0854650801611158	3.68288632822075	2.93706048728048	3.11217310438267	2.38815029101086	1.06896523072008	2.98815899708197	0.8570550704552	2.06070717941317	2.31563150706923	3.17379423776191	2.40633109803581	3.77187912541629	3.53064615759055
ZCWPW1	1	1	28	8	0.245047458476136	4.50976525172561	0.206510040245211	0.0457917493967545	3.82468363362403	4.64523051965035	4.37935114575212	4.02285877473741	3.68161959729055	4.54837930257483	4.02749144479496	5.03362822995687	4.71413051562948	4.9663747968042	5.0563836922912	4.90971315391805	5.00316258257914
MEPCE	1	1	20	10	0.400440405371907	6.02802691756453	0.1925069374453	0.0319353148348377	5.87833756227261	5.67445577992626	6.28109868145295	6.44464581447174	5.54909019956714	6.00380494603003	5.02752339958346	6.3240970308093	6.18705885692099	6.2020665417052	6.48580215391698	5.89887867306361	6.31123681989597
PPP1R35	0.548683931808932	1	28	12	0.293548090795203	4.25093739711176	0.419983320950861	0.0987978136860386	4.21649066624073	4.37033820201526	4.37935114575212	4.70572460030812	4.69768171031657	4.26164286604192	2.85748655328471	4.46846657624499	4.50000759642655	3.72901956168175	4.7269221646251	4.88768261082673	3.83976380590329
TSC22D4	1	1	24	22	0.570619963730548	4.25183208899068	0.415635074468833	0.0977543481891117	5.12718871420036	4.52946773172054	4.68867314652509	3.71223997514558	5.3525503015877	4.11328455435324	4.81178955457775	3.42022743109744	3.55660374742509	3.90929965335512	3.64323239267843	5.45036759180191	3.31884289560443
LRCH4	1	1	28	26	0.235590933659338	5.03067846522431	0.149547784291185	0.0297271601285925	4.82361160565409	4.9454331285564	4.80738964726577	5.16733001879979	4.23224773594329	5.20902642247981	5.4575194759838	5.31092844148063	5.33187884537497	5.17810548905267	5.25061898334488	4.81949757779958	4.73049477827015
PCOLCE	1	1	20	14	0.145963176390254	8.65856624297414	0.00362861726235581	0.000419078304713577	8.26350677399643	8.60083738679167	8.58538024564352	8.64956338053829	8.59736144607706	8.52291422554848	8.36542183215843	8.60747477664582	8.77052357269836	8.79527929001628	8.76984684303581	9.32808379094138	8.71103882063492
MOSPD3	1	1	28	24	0.410568490866202	4.78912776178486	0.00764224354016873	0.00159574852046138	5.12718871420036	4.33629215853056	4.5927504680129	4.30727479375571	4.40462115690752	4.99250702616727	4.8799627699187	4.35789739684597	5.12293315235686	5.01443455385383	4.98535778804224	5.73580379054349	4.39399489052761
GNB2	1	1	28	22	1.0006232101047	7.16312260540249	0.527162958330551	0.0735940158183193	8.56745266979069	7.12252372388484	7.1821917865858	6.4315481810457	8.23860559104128	6.83089850653794	8.63076692960395	5.82898275641316	6.66349570645349	6.48960397781172	6.31528629082864	8.1919955785809	6.15228475788702
GIGYF1	1	1	28	8	0.380640964279645	4.40164621657401	0.207816263271685	0.0472133045334656	3.63234470313085	4.72633740330937	4.52506496091116	4.2783040961178	3.98304528231797	4.39615743140939	3.94502552516957	4.20658722544158	4.81034507034376	4.36967396139403	4.7908012939881	4.79603379907039	4.94891604630971
POP7	1	1	28	6	0.317894667131579	6.8993189367681	0.184454580266253	0.0267351867563697	7.1491822279061	7.17162029522223	7.18767446586193	6.92297707636352	6.69307837361103	6.87764245481993	6.56497847627832	7.07068545631512	6.80450773175048	6.90950057254621	7.29976231591439	6.38119493052959	6.77334735056864
EPHB4	1	1	20	4	0.18203362914412	5.9791108825236	0.0224681411720641	0.0037577729554634	6.16281271087708	6.00215854924097	6.37058931520009	5.5410929813134	5.91972966616378	6.43734058691945	5.1055275933961	6.17716409330739	6.02606748160588	5.96176842241772	6.05408298145775	6.2578036481638	5.7486576588238
SLC12A9	1	1	24	18	0.150003709766488	4.91285707893487	0.0493727839367988	0.0100497089867518	4.70634553574377	4.52946773172054	5.30790111030978	4.79024030053809	4.88402177298277	4.8117418127957	4.83487375671462	4.82084698649076	4.5840710871821	5.10600233988615	5.03895233465086	5.20522003452085	5.2474572226173
TRIP6	1	1	28	20	0.167361797953967	7.1007035539697	0.053228838067698	0.00749627662429873	7.12196483429718	6.91904843394578	7.3083463760842	6.92297707636352	7.30680218901895	7.03542249374163	7.53358176004672	6.90361543791207	6.86736763756698	7.23095019276331	7.09148933627699	7.34127678188826	6.69311601400048
SRRT	1	1	28	14	0.400591942573732	5.63363222458962	0.0467267575544906	0.00829425061695332	5.16323651384098	5.75398018550564	5.76932410410959	5.9055585883868	4.82454306463042	6.28093771156734	5.08641836681385	5.88985766556964	5.75096124098099	5.74150520454078	5.86918349181959	5.09417077136672	6.07840835372359
TRIM56	1	1	28	24	0.381362966662481	5.11377134709675	0.140187844889247	0.0274137882541105	4.91101136162128	4.75239045330718	4.37935114575212	5.03503179970812	4.27731001827728	5.31472452426338	5.06705262740321	5.7325652603544	5.66349875883389	5.83368346905592	5.22000860511042	4.62014533785148	5.5320663058298
SERPINE1	1	1	28	4	0.914535369652866	8.81110742082921	0.428118029858681	0.0485884474460749	11.618993694621	10.2201878896564	9.82001915972026	9.59531945791596	9.81782563646493	8.85767603095736	8.47049591123621	7.486580380051	7.58745837182232	7.47946746535035	7.78072286621048	8.52378338957708	7.19060099334871
AP1S1	1	1	20	2	0.238319252277403	5.77851321292892	0.123047564791578	0.0212939834620902	6.07091810703612	6.5397489725021	5.69427403838382	5.93370045873914	5.86173466289283	5.93916298165467	5.63896915042827	5.3403071247897	5.88956595289108	5.36270224255403	5.86918349181959	5.64678889951149	5.49468703830177
PLOD3	1	1	20	0	0.200026300223842	7.00550204227417	0.0952838565812263	0.0136012888164536	7.59088063416221	7.25599142191136	7.1147210653893	6.98704635582355	7.3705738274911	6.80089526464819	7.19747325426085	6.69770729142846	6.91142273794168	6.84007775676268	6.70057866382252	7.05535672130011	6.59644348291281
ZNHIT1	1	1	28	6	0.257528636640378	6.53664287622748	0.0280077963640153	0.00428473711878528	7.15814177074385	6.62682598133031	6.52583095990341	6.45762560889396	6.75810559599448	6.0453445823111	6.19746615338023	6.34598774046162	6.29908515736608	6.46675477578722	6.38592887477175	7.01527752878899	6.67652008581868
CLDN15	0.120192382848633	1	20	16	0.499740083266766	3.73279629679076	0.486038328745428	0.130207568294926	4.34759314579045	3.33204115939561	3.98508207138795	3.71223997514558	4.32100731688515	3.60314428508461	2.55789308502013	3.04529578514669	4.06560957685424	3.83986693217394	4.17707469064467	3.32419976987257	3.57907163263291
FIS1	0.548683931808932	1	28	2	0.149848116872074	6.18693063797664	0.117841262224941	0.019046805131709	6.76533247160658	6.43907846967982	6.45485156797632	6.24200122028789	6.21434794741268	6.24573365433539	6.40451250901785	6.42352627268998	6.07531084129194	5.86022635934968	5.78803511457272	5.79618277468769	5.69473694305883
RABL5	0.548683931808932	1	28	14	0.585399969400467	3.62666463639431	0.498062879104017	0.13733359134061	3.07407684302284	3.69650211829967	3.44078046240903	4.05737457724644	4.03644857200797	3.90341520927163	1.17909824004908	3.8863899810165	3.50002127093975	4.21373676941532	4.29924086157	3.72294862841198	4.44714386527155
CUX1	1	1	28	0	0.371403141359769	5.67065376387828	0.205840812827638	0.0362993089330955	5.9929406916141	5.81705788129017	5.30790111030978	5.70245584550009	5.07477848606814	5.59203638211203	6.05728704616837	5.68755373556555	5.41073385744897	5.97801839408448	5.43516707529581	5.72341872699426	5.81081005036158
ORAI2	0.759272267084767	1	24	4	0.194378299902277	6.29587853713569	0.297645335908237	0.0472762195383221	6.03245616842268	6.92478761515789	6.44572847734208	6.43811186120936	5.75427104101921	6.54985518504804	6.41986060354328	6.72023075620828	6.30735275089538	6.1741287488399	6.50497315875278	5.15076362035069	6.57272366392856
ALKBH4	0.00511161292411292	1	28	18	0.768180840300463	3.81070959535659	0.571779525975071	0.150045421113116	3.52561786535888	2.09825111924309	3.11217310438267	3.79638574596001	4.62980669336072	4.29646546774351	3.81175244559224	4.1075462925244	3.61105055748286	3.69009345742933	3.9347062354348	4.77218209099716	4.02596074998897
POLR2J	0.269101639101639	1	28	14	0.133911189627429	6.18552297791667	0.18249814115269	0.0295040761798538	5.3151548566523	6.07622601673012	6.26043484852198	6.23447933505486	6.37844467601886	6.05554526179906	6.1055427296102	6.14422763902024	6.48549780529349	6.32784835225979	6.64980714650652	6.3084334514369	6.18394232387929
POLR2J3	1	1	20	10	0.404393841736405	1.47702776617892	0.311682091526895	0.21101979168152	1.15813915390314	0.903075389908508	1.3585129212174	1.8720311405709	-0.143520440799451	1.47497464543229	1.44220935725488	2.63541373118016	1.66359032724319	1.89888921080791	1.7238168387679	1.18388346448593	1.87450417458971
ARMC10	1	1	28	24	0.664489181784979	3.14145625717083	0.66077828079082	0.210341391602222	3.21812327958012	1.72994828521981	3.36537628779245	2.99820018580854	2.34468080484641	2.98815899708197	5.08641836681385	3.8459950914429	2.94364079242703	3.17379423776191	2.29325684940232	2.56463557550236	3.62592430875028
NAPEPLD	0.0772071042383542	1	24	2	0.441049662360116	3.2614532226751	0.751660143583876	0.230467859651641	4.10970111357953	3.69650211829967	3.28581262457362	3.62288072047359	1.06896523072008	3.71033025116514	4.66494419033141	3.52628894849985	3.17810001326038	2.71220215254112	3.08717254417184	2.67165072010618	3.71529804640971
PMPCB	1	1	28	22	0.315372691719188	4.87930920292198	0.0671463421297713	0.0137614443637966	5.09021707598964	4.69980520575729	4.77861374085914	4.15622774757616	5.14939388661426	4.60503855396148	5.14300307503474	5.2347526593534	4.76303972316221	5.49280049613188	4.89135670460173	4.07455653854433	5.29171746654697
DNAJC2	1	1	24	0	0.206096154129971	4.95841274557129	0.21544148687358	0.0434496880208301	4.1461830129101	4.96784375322148	4.74925217056885	4.74860124738227	4.66414333271575	5.68695634510851	4.81178955457775	5.21902267061122	5.02607222974481	4.5325620224364	4.7485310050533	5.85413598876402	5.51971384620591
PSMC2	1	1	28	2	0.371657939640404	5.60397282640919	0.0787941468725743	0.0140604084483155	6.36980050029422	5.57577323069901	5.76932410410959	5.41367625856516	5.70564620101251	5.24512642954533	6.23265592405445	5.21902267061122	5.21369807483936	5.28646210648123	4.91065329525902	6.42008658510514	5.50725470989554
[truncated: 436,053 more chars]
