## Supplementary material for "Fibroblasts as an in vitro model of circadian genetic and genomic studies: A temporal analysis": meta3dSubjectID_2014L00641_QuoteOrderedDesignTable.csv (part 1 of 3)

CycID	JTK_pvalue	JTK_BH.Q	JTK_period	JTK_adjphase	JTK_amplitude	meta2d_Base	meta2d_AMP	meta2d_rAMP	X2014L00641_TP_0	X2014L00641_TP_4	X2014L00641_TP_8	X2014L00641_TP_12	X2014L00641_TP_16	X2014L00641_TP_20	X2014L00641_TP_24	X2014L00641_TP_28	X2014L00641_TP_32	X2014L00641_TP_36	X2014L00641_TP_40	X2014L00641_TP_44	X2014L00641_TP_48
LOC102723897	1	1	28	16	0.910588293236157	1.1133002994044	0.0412385273864608	0.0370416925321252	-0.143520440799451	1.49759015567285	-0.143520440799451	1.9179140255417	1.73359074749619	1.24544691688149	0.731348755157157	1.25265313499173	2.4926020344562	1.09853925371774	-0.143520440799451	1.74608967210294	1.19686695426661
LINC01128	1	1	28	18	0.496654604745903	2.34404488761739	0.101744690449271	0.0434056066872889	-0.143520440799451	3.39194684717034	1.78143357037484	2.60348450962772	2.52250336936068	1.93980295292015	2.71521922872531	1.75179879173879	2.94988228876972	2.07090271467847	2.56608773690098	2.95661321626145	3.34378842975321
NOC2L	1	1	28	26	0.725439557182616	1.71411432419052	0.253777873128219	0.148051894524634	-0.143520440799451	3.17927279315463	0.621430200703275	1.03892045878095	2.30422965881645	2.11272346714772	2.33832869721034	2.27657614861564	2.84842270514974	1.3524201774911	2.01462258880931	0.914546842079451	1.19686695426661
KLHL17	0.548683931808932	1	20	0	0.328454033137052	3.7186005039524	0.266681888265053	0.0717156596901452	3.60860195243064	4.36239266818771	3.69310312299829	3.251821209927	4.15760727127685	4.3538037318542	3.42206985569692	3.28839052062127	3.75477457398031	3.81660557996086	3.93812928403141	3.41980892044848	3.40803880409976
HES4	1	1	24	18	0.136719379764473	2.16107411498247	0.0978256605597291	0.0452671474252157	1.36643998565656	2.62781811629297	2.23384521519896	2.12216051099794	2.30422965881645	2.75867788247208	2.10510187405276	1.25265313499173	2.19485963537634	2.20586737462056	1.47849147492039	2.65386025029055	2.78995838108486
ISG15	1	1	28	24	0.484304606990066	5.61545495974453	0.0419548160187789	0.00747131199867865	5.91403360022123	4.22114238970106	5.13308194410324	5.60302305413484	5.20184937571287	5.60827652712022	5.91081975166762	5.75741699543243	5.88632757394402	6.16537612748234	6.27444941561922	5.66869936335778	5.61446354216327
AGRN	0.548683931808932	1	28	12	0.683133539625535	5.1933224506111	0.417608744911126	0.0804126354337937	5.17148299206627	4.6917852067418	5.93189723711192	5.55091904871415	5.65878779385518	4.690457361871	4.53445754083163	5.22303377229483	4.99388547284037	5.00984378101344	5.88812255948934	5.21540994625252	5.32936162299059
C1orf159	0.269101639101639	1	24	10	0.332656978666923	3.00393579679457	0.703949537087378	0.234342404334522	-0.143520440799451	3.45639917788337	3.69310312299829	3.87753758193324	3.1655527640712	2.53373339729027	3.1426715690454	3.49155827858135	3.29657479922229	2.54833516378743	3.45137193418339	3.04488875017836	2.88332107785431
SDF4	1	1	20	16	0.137566055319334	8.88686463729507	0.0595874417489395	0.0067051141410292	8.88222339954852	8.79147653515097	8.81303608400532	9.10108441970454	8.6315923294962	8.96351335160099	8.63104627454886	8.8436639021343	9.12185525063757	9.00758386516009	8.84724841813581	8.92143058259607	8.89548489821592
B3GALT6	0.388468903781404	1	0	NA	0	6.30764717632293	NA	NA	6.38750384638176	5.82117149604444	6.25253817477314	6.8271174192496	6.08460034805493	6.72044724099162	6.05701995979034	6.30764717632293	6.1647965277283	6.29215068452128	6.3650412247367	6.42032615824331	6.66162534244038
UBE2J2	0.00511161292411292	1	28	18	0.30175580633828	6.57528843652643	0.294883571458801	0.0448472450000355	6.20324092108456	6.3139654602438	6.4004264527883	6.58088930387759	6.87627237769212	7.18499840882972	6.41704600052108	6.53152756122428	6.33387096166318	6.41565916964181	6.73989158344465	6.87031724252293	6.54502646358018
SCNN1D	1	1	28	20	1.30819682107139	2.58470899728171	0.162439475733111	0.0628463304394986	-0.143520440799451	2.24552782558522	2.23384521519896	1.03892045878095	2.30422965881645	4.08975620700462	3.01376540246237	3.55338461641874	1.58700327368219	4.2505325368355	3.07559532079613	3.04488875017836	3.20600878316326
ACAP3	0.759272267084767	1	28	0	0.719568165508182	2.56740444151411	0.751101416166431	0.2925528226178	4.20727619203904	2.51129226139225	0.621430200703275	1.67990649727089	2.0469417651392	3.20327087927678	2.53904651296698	2.6605525835125	3.57588576307651	2.73847288646202	1.11068651897413	3.54617493397983	2.46701667174861
PUSL1	1	1	28	18	0.403513746022499	1.43629807477743	0.178720739534324	0.124431510890954	-0.143520440799451	1.22903826040335	1.11868641333523	1.67990649727089	1.08094830016191	1.51574141544292	1.97263376678769	1.94870438763507	0.516057694760746	2.07090271467847	1.77131951437084	2.4097494525143	1.46193788966607
CPSF3L	0.388468903781404	1	28	20	0.238897163739729	4.14251151576553	0.0856944293838897	0.0206865880897988	3.91896304633503	3.63409398494813	3.82784368304379	3.9861630259162	4.25225585641638	4.31891480067819	4.00026773990585	4.10077927728111	4.18757431986632	3.97619416091843	5.09343275529741	4.09337890000557	4.40935855154248
GLTPD1	0.548683931808932	1	28	12	0.745829395517846	3.68092462705176	0.53468101587147	0.145257257359199	3.60860195243064	2.51129226139225	4.56660969908271	4.43257115406088	3.94736063041652	4.04775717172464	2.79584428435286	3.13507948677412	3.63801284323149	4.18668213057173	3.36620064669432	4.21251948597399	3.88521935452534
DVL1	1	1	28	16	0.444386885400318	5.82140335799268	0.0419168059256958	0.00720046410598653	5.38868882883524	5.91589567936921	5.37236729795594	6.31538493196784	5.81166106900356	6.31396860430134	5.57616112759936	6.05326636524324	5.9852443015999	5.91257040996574	5.80964783858565	5.47575296703705	5.75696159924386
MXRA8	1	1	28	16	0.331041630388434	10.197206722487	0.133080034816675	0.0130506361632548	9.76979027925607	10.1698558956638	10.0421664175447	10.2959756346192	10.2424923001317	10.5575273331546	9.70897755464098	10.1021975636847	10.3606729930163	10.2257152096659	10.1639296659227	10.4389138726052	10.5150857660641
AURKAIP1	1	1	20	16	0.110251111804411	7.10559303209352	0.0185968479624377	0.00261721264902762	7.31294161756543	7.11426757656965	7.15702299998492	7.11120335644298	7.2029042779325	7.10021316063101	6.94922924118144	6.82265566304662	7.33515955891052	6.84076252141125	7.05086993629938	7.17419563723534	7.17694027997999
CCNL2	1	1	24	10	0.109961197631864	6.90683550235903	0.123831633137947	0.0179288522356805	6.29831217454971	6.88175830572365	6.91360422857077	6.84885877625603	6.61644860368662	7.0585218678526	7.0553893011384	6.93143563199914	7.26306393144119	7.10535424811981	6.83804765989596	6.9178473652651	6.95297809607878
LOC148413	1	1	20	0	0.662435501955721	2.56295679080009	0.145160002012534	0.0566377094352881	3.00282435332305	3.39194684717034	2.02530105285571	2.12216051099794	2.79823744626517	2.53373339729027	3.52025514104122	2.27657614861564	2.4926020344562	3.68414401869497	-0.143520440799451	2.4097494525143	3.13184831696958
MRPL20	1	1	28	22	0.214818829661919	6.90486561432377	0.0532682208485742	0.00771459197382092	7.02399525508131	6.63260653598641	6.91360422857077	6.60664085807206	6.94400690827296	7.0690581843653	7.09973397781463	6.96594625592186	6.82938401128971	7.1932748051805	7.02331620012118	6.47695786313782	6.93673489376132
VWA1	0.388468903781404	1	28	20	0.504442322586501	3.04398185984184	0.491017558853945	0.161307649474448	3.00282435332305	2.73563154607541	1.11868641333523	2.8533788726151	3.7011603427905	3.48085903571258	2.79584428435286	3.49155827858135	2.35139822583205	2.82490201937091	4.25481068303347	2.86258220640917	3.79198347603323
ATAD3B	1	1	28	0	0.980570836945113	3.81062733954587	0.504269207038987	0.13233233326329	4.85442103311355	3.93482795889718	3.08787238373867	3.93287241017493	2.87956347945129	2.53373339729027	4.41191099921225	3.77717518832426	4.01101407680351	4.42669946041088	3.99597515926405	3.20672113395219	4.17096202548302
ATAD3A	1	1	20	16	0.263249691519945	5.5463497868827	0.108491323105111	0.0195608512398003	6.24361797984602	5.29547659559138	5.6879755284495	5.86726440292401	5.3660633766818	5.78484345846367	5.27237646431404	4.99695311029017	5.57309294735484	5.3384086329288	5.48547463829677	5.6547396964449	5.39424341220244
TMEM240	1	1	28	18	0.6217984789886	2.96798288863444	0.140271938091615	0.0472617071441923	1.77182201060675	2.38452109697838	2.23384521519896	3.06631173150815	3.02963310126675	3.60189498752014	2.79584428435286	2.86942563743456	3.04467301241793	3.89860542496474	3.45137193418339	3.12807291972406	3.27654275341902
SSU72	1	1	28	14	0.0613095108681582	6.61983238342404	0.0155898718212569	0.00235502516050009	6.55729712300631	6.59014787881249	6.57343571640034	6.57220228386848	6.6859213370554	6.71374802164348	6.52741701437315	6.70499983566642	6.72590844989167	6.29971607181339	6.8770536701477	6.59130674453893	6.64838696338759
C1orf233	0.759272267084767	1	24	10	0.720465114005605	2.90158652154699	0.782536399841875	0.269692595423508	1.36643998565656	2.38452109697838	4.06459070974335	2.60348450962772	2.71205167935746	2.53373339729027	1.66446312551875	3.61266992423319	4.26836151384345	3.193105601353	2.71129700682696	3.04488875017836	2.88332107785431
MIB2	0.759272267084767	1	24	18	0.352027215127537	4.53101078626629	0.382953207229276	0.0845182731389704	5.04924298185497	4.32835533386598	3.89077107946761	4.99723044015047	4.52924739230345	4.45367695370463	4.27798055422872	4.21995263081469	3.96327829689076	4.72523729791641	5.24425969946461	4.69414924787983	4.52975831291966
CDK11B	1	1	28	18	0.51146659148936	4.04112505064665	0.400968228706026	0.0992219304477756	2.75721654305885	3.9793761285392	3.89077107946761	4.71103872637966	4.65005698693293	4.45367695370463	4.09889906333123	4.7813615284805	2.73928441223658	4.15366497496151	4.39040157666001	3.28130260041275	4.55835125950258
SLC35E2B	1	1	28	20	0.706619124939023	1.54368937096718	0.195991467169421	0.126963021742273	0.40442836398209	0.469789243285097	1.11868641333523	1.03892045878095	1.5470410830498	1.51574141544292	2.62982033772009	2.76876588767599	1.81925186842251	1.92199662170103	0.615788778723578	2.4097494525143	1.68578321690822
CDK11A	0.182113153050653	1	24	12	0.526959167272866	3.00528971067025	0.769662979185053	0.256102756566987	-0.143520440799451	2.83594522993861	1.78143357037484	3.93287241017493	3.40412075398645	2.65058536388103	2.44217545159906	3.87726974292847	4.01101407680351	3.89860542496474	3.17910566384188	3.54617493397983	2.88332107785431
SLC35E2	0.759272267084767	1	28	22	0.213685874864644	6.5369465236674	0.122009610515475	0.0186646181169958	4.6533016987607	6.66023362185221	6.04687952995484	6.21850553048607	6.92017941377235	7.20424405212277	6.39132866267698	7.15728480665031	6.4596166898985	6.44324536753628	6.83804765989596	6.84595177301711	7.03155914039272
NADK	1	1	28	18	0.522005552262309	3.18157021103916	0.326347855979888	0.102574463026952	0.800596707036333	3.45639917788337	2.85523805357272	4.03755510069735	3.56027184843447	3.76630709836833	3.69860045877002	2.12193444840977	3.57588576307651	3.58855756250353	3.07559532079613	3.28130260041275	3.46954937384047
GNB1	1	1	20	2	0.113010500478511	8.32358527783906	0.046984509568352	0.0056447441817464	8.43623520979883	8.33626718815905	8.61295387809298	8.50366960238784	8.22204390914233	8.35208682976778	8.59770048174386	8.02486343307171	8.16433270502592	8.24278582014792	8.24095707585497	8.32978327663161	8.20443272358029
C1orf86	1	1	20	10	0.287823268186962	4.76191755019769	0.112293411591182	0.0235815531049084	4.2711729086421	4.25777248180286	4.74749943312569	5.09750093130755	4.45158695305734	4.690457361871	4.60328117553385	4.80696995683192	4.92079148482468	4.50732209216644	5.09343275529741	5.42730775681271	4.97368615550084
SKI	1	1	28	12	0.110417895148206	6.08205591662489	0.138241509610046	0.0227294045804761	6.22760250456495	6.14826053429832	6.50469020730248	6.12656494356097	6.20781101203377	6.063025531568	5.7481156872907	5.93049350476659	5.88632757394402	5.81035178993683	6.13979900140591	6.26359217674266	6.13464374511886
RER1	1	1	28	6	0.286337986893151	6.88101234774964	0.0264395301973774	0.00384238958763446	7.55997136669795	7.0686068733568	6.91360422857077	7.08090310878679	6.71390915374398	6.67288598544239	6.59093162634635	6.60635808883351	7.02225767673222	6.6819424939454	6.51105706847184	7.18880049139969	6.85841713586164
TNFRSF14	0.182113153050653	1	28	12	1.0133012322996	3.67570361478471	0.674075078614304	0.183386678921278	1.58332290835637	3.51809481994805	4.35974353902452	4.74235163962786	3.90913557967853	2.85923311884461	3.26099864150207	4.01548425685604	3.86278987978215	3.43214029271488	4.39040157666001	4.28680937418343	4.17096202548302
FAM213B	1	1	28	24	0.380555995415607	3.3079273796145	0.199755561937116	0.0603869248061895	4.10578965937334	3.17927279315463	2.02530105285571	3.56369979950076	3.09919300457638	3.71355783320034	3.07965774307092	3.72439718537981	3.13361774521147	3.5382794900112	3.36620064669432	3.48437503893763	2.78995838108486
MEGF6	1	1	28	20	0.110062496823315	6.53470464396692	0.0873320459640157	0.0133643447901878	6.51833186361255	5.90438973832231	6.61129645390392	6.64027647910682	6.66313346322725	6.71374802164348	6.76123408358999	6.59169927355935	6.49361897732637	6.49028724308191	6.82214509726571	6.29992299774871	6.38662603914762
TPRG1L	0.182113153050653	1	28	20	0.411974964350426	7.4548384612503	0.241292029580003	0.0323671707756273	7.03323845913843	7.01076253349086	7.11151448964231	7.3123871535535	7.7242817377698	8.04829922150617	7.34720265058054	7.72918321624446	7.28749831581759	7.47634430524129	7.45315406359082	7.57343032373683	7.65516040622837
WRAP73	1	1	28	6	0.726858180568695	3.60085280684217	0.350704769174655	0.0973949194780367	4.55404771215493	3.74145642225783	3.69310312299829	3.93287241017493	3.7879799494203	2.40657612090443	2.62982033772009	2.54355943810787	4.48667804566745	3.193105601353	4.30143801280915	4.17388893196511	3.58522123045841
TP73-AS1	0.548683931808932	1	20	10	0.480245673101799	3.64829273633919	0.41869460507067	0.114764531064139	2.92550954971208	3.25370246600337	3.46398621102222	3.93287241017493	2.52250336936068	3.27783342447824	4.00026773990585	3.97086799070439	4.52005573223383	3.48618575503843	3.07559532079613	4.69414924787983	4.09492905256418
LRRC47	0.182113153050653	1	28	22	0.413446994932036	6.64787028977372	0.338858987912391	0.0509725631129793	6.53794603924006	6.5240208601562	6.20380618150979	6.1026342016135	7.07062273470693	7.26507630718214	6.69445415524982	6.66354781452735	6.38910920058318	6.45684314889503	6.7142723998166	6.45295881470305	7.04172051015673
CEP104	0.548683931808932	1	28	22	0.145872889067841	5.2373717984732	0.238738297081615	0.0455836068677064	5.20458726588118	4.89148214090528	4.99669710288414	5.47838402603114	5.2937285850241	5.47200504645212	5.25821819796827	5.43495752376561	5.08591755706265	4.83344054773995	5.2201916278081	4.94416638613861	5.75696159924386
DFFB	1	1	24	6	0.409599215089609	2.81085740258731	0.4200412333446	0.149435269451223	3.21263905586283	4.02258982390836	3.46398621102222	3.41617179738397	2.79823744626517	2.85923311884461	3.1426715690454	2.96351789057089	2.62120925395765	2.54833516378743	0.615788778723578	2.4097494525143	2.46701667174861
C1orf174	1	1	28	8	0.346899855018378	4.26106507681437	0.333827689250398	0.0783437199931177	4.33235926765236	4.89148214090528	4.21970195402218	4.54338831077815	3.98459897320349	3.12464370626046	4.51076686543686	3.8280903648317	4.86992016721175	4.31167643021617	4.30143801280915	4.72119303901782	4.05535512149987
NPHP4	1	1	28	0	1.20016597760865	3.31183546723736	0.542263836561896	0.163735137788786	4.83340986950539	4.10531773097801	1.78143357037484	3.56369979950076	2.52250336936068	2.26711850069662	3.47199760992053	3.13507948677412	3.96327829689076	3.48618575503843	2.71129700682696	3.82077597174325	3.05366813446215
KCNAB2	1	1	28	8	0.683275726280599	1.5135403046463	0.139234372130718	0.0919925103436584	-0.143520440799451	2.62781811629297	2.57774171512764	2.30104476948154	1.5470410830498	2.65058536388103	1.66446312551875	1.52370603684634	1.58700327368219	0.397617649676313	2.01462258880931	-0.143520440799451	1.19686695426661
RPL22	1	1	28	6	0.300277705605119	8.08552072903557	0.174959428662387	0.021638609871359	8.46384200926574	8.11454813331216	8.38605593653718	8.13033989014764	7.86322447871006	7.51672277062925	8.01932814853538	8.03030923421117	8.25137245983883	8.05662905356959	8.08976570095552	8.14491382468457	8.15380325657532
ICMT	1	1	28	2	0.475606220387214	6.411059115766	0.144589001313815	0.022553060064326	6.29831217454971	6.950501720748	6.79523891947447	6.47302461338135	5.64722251780174	6.04178610263533	6.73591398032857	5.88312495962547	6.58319279172162	6.39461774875044	6.73989158344465	6.56915056174473	6.19961675113968
GPR153	1	1	24	10	0.420397742339797	3.01589951856797	0.12941344077393	0.0429103953819321	3.39577835659447	2.62781811629297	2.85523805357272	4.03755510069735	2.0469417651392	3.34873100721851	3.07965774307092	3.3593400316113	3.51096242397691	3.193105601353	2.01462258880931	2.65386025029055	2.97100737545498
ACOT7	1	1	28	8	0.533792713954827	4.05788742150248	0.251997110644425	0.0621005672333611	2.84381561704113	4.6372217111297	5.20912425625723	4.54338831077815	3.86987010464355	3.91388466133393	4.53445754083163	3.49155827858135	3.37163334047376	4.0852734976168	4.34660542664335	3.82077597174325	4.31196931395043
PLEKHG5	1	1	28	20	1.45437953058332	1.63394688104208	0.166229733890716	0.101735090546334	-0.143520440799451	-0.143520440799451	0.621430200703275	0.565595681740873	2.0469417651392	2.85923311884461	2.10510187405276	1.94870438763507	2.73928441223658	2.90644470549863	1.47849147492039	2.95661321626145	1.19686695426661
NOL9	1	1	20	2	0.234825790663721	5.08288356459128	0.167094639937852	0.0328739853696192	5.25286155613525	5.6387830350786	4.44608075511084	5.73341399348666	5.2937285850241	5.21167743751719	5.10842433779911	4.92860740257016	4.89558003806784	4.50732209216644	5.03943708118969	5.62640848279457	4.61389126609376
ZBTB48	0.468576417795168	1	24	16	0.85983037186862	1.8354168428943	0.74112397821761	0.403790550951314	-0.143520440799451	-0.143520440799451	1.11868641333523	3.49182072860579	1.89875700274069	1.93980295292015	2.44217545159906	0.918613108998112	2.94988228876972	2.54833516378743	2.84321805238965	1.74608967210294	1.87951701486721
KLHL21	1	1	28	22	0.184236463689776	6.27102173650365	0.0460093401010174	0.00733681719410998	6.18676828066357	5.71978814500955	6.00482772279992	6.0535478955267	6.24664886144558	6.42476819136835	6.25538022652076	6.36910818910535	6.66752878292173	6.34429373777733	6.46058816057021	6.36995001062385	6.37863138715075
PHF13	0.120192382848633	1	28	10	0.179943801793572	5.55005299761704	0.239963118445393	0.0432361850505613	5.51282134574279	5.65260369623566	5.59655413002921	5.76425012355456	5.08669407195372	5.33902497791809	5.214890131458	5.45128919391217	6.14353709407713	5.81035178993683	5.84155175985637	5.58284036059001	5.39424341220244
THAP3	1	1	28	16	0.714126242280884	5.33547265524095	0.223846459340651	0.0419543822646659	3.60860195243064	5.42995365160365	4.5275416217808	5.23593913649191	6.02329089807571	5.79757098367137	4.9234225133034	5.90700363210614	5.55710286089388	5.39601049643315	5.31414466970628	5.82645879713183	5.86391382769891
CAMTA1	1	1	28	6	0.418544924796815	4.58807289842152	0.0439733431971499	0.00958427299886156	5.10290457258454	5.22322528220614	4.5275416217808	4.97103476184292	4.69568368528308	4.24649895096888	4.22072157348841	4.72873927538292	4.79008303808088	4.11987446367031	3.27568394396651	5.15718831968477	4.55835125950258
VAMP3	0.120192382848633	1	28	6	0.253788803839963	6.41088919926191	0.0938975394915172	0.0146465703232443	6.66825037056807	6.48593022981848	6.46388439656426	6.74447282366888	6.24664886144558	6.24129768493957	6.29058708213377	6.41978221784637	6.56731487191119	6.32958703079504	6.32045627499458	6.30886452765543	6.31302737635623
PER3	0.388468903781404	1	28	18	0.92793891166821	1.35105040441831	0.945727388570588	0.699994156752252	-0.143520440799451	-0.143520440799451	-0.143520440799451	-0.143520440799451	3.22899392356567	3.04148307530452	0.731348755157157	1.52370603684634	0.967004039627234	1.92199662170103	1.11068651897413	2.27022559071744	3.13184831696958
PARK7	1	1	28	26	0.14614345774568	8.43491064791782	0.0688824108566633	0.00816634742582212	8.43971508811484	8.46128281191115	8.34451115704921	8.0132776210385	8.30718399339327	8.53801537911035	8.56644129486747	8.32211759122145	8.36823920877208	8.83219122325052	8.45458944763961	8.47786087529258	8.46635182354272
ERRFI1	0.182113153050653	1	28	2	0.139600673545144	4.0539290231574	0.206862291753905	0.0510276057060295	4.55404771215493	4.39564543826574	3.89077107946761	4.39365622265449	3.65570927302241	3.9599029978073	3.96583303996028	4.18131174720341	4.18757431986632	3.85818801206245	3.81497697056485	3.41980892044848	4.37762037720647
RERE	1	1	28	2	0.174214608802157	6.23851111666855	0.0654653480541631	0.0104937455155362	6.21140724249207	5.93863587715924	6.79523891947447	5.96341072215372	5.9778463077441	6.03104796756496	6.24823456803594	6.2340422557548	6.21661363564043	6.39461774875044	6.78160445906018	6.21685300763389	6.07652439483614
ENO1	1	1	20	16	0.148882854907173	9.53254343920661	0.0809606744403874	0.00849308214084841	9.69677760670167	9.40126742088183	9.56621301330934	9.61403732599596	9.4552603285785	9.62907888510443	9.36201186690087	9.30667424221705	9.62686113260485	9.51861968000088	9.6367210492212	9.53246467821785	9.471098581233
LOC102724571	0.548683931808932	1	0	NA	0	2.71521922872531	NA	NA	2.75721654305885	-0.143520440799451	3.46398621102222	3.16204614445389	2.52250336936068	3.41630709761202	2.71521922872531	2.27657614861564	2.4926020344562	1.92199662170103	2.56608773690098	3.28130260041275	3.63975551236275
H6PD	1	1	20	8	0.0995860192558344	5.64128228773721	0.128613258136599	0.0227985857783032	5.45896534317939	5.67985405443413	5.45797422768395	5.55091904871415	5.53873828734835	5.51887370507638	5.5988101267383	5.74422211007838	5.65048832950728	5.26301337440713	5.77702240471316	6.05621863841272	6.10587671935872
SPSB1	1	1	20	8	0.15559953443716	3.75759100089517	0.0875292227081791	0.0232939728372053	3.83688679798698	4.02258982390836	3.82784368304379	3.93287241017493	3.09919300457638	3.91388466133393	4.09889906333123	3.72439718537981	4.01101407680351	3.193105601353	4.15677601348424	3.60543592777466	3.46954937384047
SLC25A33	1	1	20	10	0.287322194063892	2.46202915943452	0.271916433982612	0.11044403472665	2.22330534612055	1.91949497484897	2.23384521519896	2.60348450962772	2.18131366558055	1.51574141544292	3.07965774307092	3.13507948677412	2.73928441223658	2.98362403315668	1.77131951437084	3.28130260041275	2.20296793881591
TMEM201	0.388468903781404	1	20	14	0.656766954426939	2.58117825743702	0.421144872262115	0.163159933278026	1.36643998565656	1.49759015567285	1.78143357037484	3.49182072860579	3.22899392356567	2.65058536388103	2.33832869721034	2.76876588767599	3.69757462194504	1.5682386568754	2.56608773690098	3.12807291972406	2.78995838108486
PIK3CD	1	1	28	8	0.299251637319738	5.39689354284937	0.0163872214216968	0.00303641739300363	5.20458726588118	6.11869357849388	5.61530774739152	5.3004756683424	5.12054408871752	5.93062905600209	5.17022040735036	5.38482304857306	4.99388547284037	5.64201114470559	5.11969119264239	4.79940960352405	5.74457340624497
LOC101929074	0.388468903781404	1	28	12	0.680341769256814	1.3502179725415	0.612051097237936	0.453297993127642	-0.143520440799451	0.898794163600483	2.02530105285571	2.30104476948154	0.775727526358268	1.24544691688149	1.0268935298497	0.483160316193418	2.62120925395765	1.92199662170103	2.01462258880931	1.24781311141902	1.68578321690822
CLSTN1	1	1	20	18	0.109732204433824	6.86756066794678	0.0660318524610305	0.00961503736970588	7.03323845913843	6.85809614004389	6.648188964759	6.98598607236125	6.89105702886992	6.97134091784726	6.7662452118473	6.96594625592186	6.56731487191119	6.9360751381007	6.86933638025416	6.82116771906044	6.93127959696219
CTNNBIP1	1	1	28	26	0.251800888223023	5.28658958688626	0.185483676505489	0.0350856962616492	5.91403360022123	5.34738539785829	4.99669710288414	5.19125299422965	5.21757469753675	5.57908686484778	5.18526451716597	5.36771678077371	4.94556991171425	5.36749702618718	4.86415040513387	5.25295868994243	5.32936162299059
LZIC	0.759272267084767	1	20	18	0.341460056206591	4.18815995297521	0.369747475896701	0.0882839910720309	4.99350806130359	4.39564543826574	3.08787238373867	2.73383557760066	4.47794100300003	4.13056709408545	4.66897053794982	4.10077927728111	4.41751269417764	4.58367671977715	4.1051418104003	4.3225673332336	4.24318771991567
NMNAT1	0.548683931808932	1	20	10	0.103768731631718	4.07026699659107	0.0115040429602554	0.00282636076942624	3.33727751054988	3.63409398494813	4.40355790055425	2.12216051099794	4.25225585641638	3.9599029978073	4.30577979052846	4.39900700404021	4.45250981889181	4.39879196468825	4.05159079894902	4.63849160608398	4.95229918974822
UBE4B	1	1	28	16	0.156101255701686	5.00870146138707	0.0713733979355293	0.0142498806298916	4.76847549948798	5.16655849585184	4.71309055608521	5.27928264948377	4.96154354070339	5.0719908998953	4.90536568851324	4.95175092985586	5.06345405834294	4.93409159829817	4.98334167244686	5.23430647388232	5.09574901035328
KIF1B	1	1	28	18	0.377647530735013	6.07430204217238	0.131465332810824	0.0216428705550189	5.66328467038951	5.55295761833403	5.91685805803802	6.44474948448618	6.18399633191652	6.20354176346568	6.24105334091012	6.30764717632293	6.22675740982039	5.89269788316217	6.00542739491287	6.09808487670291	6.19961675113968
PGD	1	1	28	20	0.860593835016789	5.71228122175869	0.190685108080007	0.0333816037196605	4.70048018204979	4.5805132038215	4.81394893077363	5.09750093130755	5.98705046722765	6.04178610263533	5.87415428512862	6.042527039909	6.21661363564043	6.13186200003632	6.07417704269614	6.13877036341236	6.44138147797047
APITD1	1	1	20	10	0.213777704956792	3.32404803924808	0.185188965756742	0.0557118800842097	2.56666703509344	3.17927279315463	3.37874600688131	3.16204614445389	2.87956347945129	3.60189498752014	3.42206985569692	3.72439718537981	3.75477457398031	3.31756788911499	3.17910566384188	3.48437503893763	3.46954937384047
DFFA	1	1	28	4	0.13388386974131	5.1051977155926	0.0313266296591483	0.0061362226116079	5.41721152946326	5.44591501428261	5.30465446887075	5.25777366036206	5.2788160037152	5.15345965491399	4.99347125546994	5.63407938548221	4.34486372172258	5.183459638275	4.69982018413867	5.03318368902423	4.61389126609376
PEX14	1	1	28	20	0.843506007101965	3.56495047613698	0.122310102237933	0.0343090606886831	2.08792564986543	2.62781811629297	3.82784368304379	2.8533788726151	4.02090026885447	4.04775717172464	3.81923508755698	3.61266992423319	3.75477457398031	4.01347785274311	3.93812928403141	3.35221728947919	4.31196931395043
TARDBP	1	1	28	14	0.257347520770444	6.32125612662146	0.0452744658907395	0.00716225778292224	6.29831217454971	5.892791295598	6.41119851273964	6.39635681415853	6.5496858062711	6.91405019390108	6.19719872613275	6.47673653718116	6.23683035950726	6.36607646468779	5.72665773253463	6.34408656353402	6.39457663305085
SRM	1	1	20	16	0.196985402869129	7.21524450247968	0.0278083273638892	0.0038541074185819	7.91029246309337	7.61898759707861	7.17609561529952	7.49352676168779	7.35283439604591	7.42537066062307	6.77621555102355	6.94879413232804	7.37218637417457	6.5485997036204	6.73989158344465	7.0302425247078	7.44154274221307
EXOSC10	0.548683931808932	1	28	10	0.324201018551932	4.06806443654259	0.33517621545662	0.0823920615528605	4.72350320479542	3.57725994530961	5.08006493140588	4.54338831077815	4.22139115786202	3.48085903571258	3.42206985569692	4.21995263081469	3.91390882979789	3.93792132438285	4.39040157666001	3.86993861814307	3.83935446915123
MTOR	0.759272267084767	1	20	4	0.190901144477651	4.94848209642106	0.270747603944483	0.0547132633136732	5.0123266272207	4.95977453837613	5.4989451908519	4.74235163962786	4.8038104738008	4.74404242854931	5.4322499639857	4.80696995683192	4.14541839693394	5.26301337440713	5.03943708118969	5.3252457073232	4.99476069993025
UBIAD1	1	1	28	18	0.769687887915154	3.94287636078776	0.296539347237216	0.0752088881574692	3.39577835659447	3.39194684717034	3.54446981501666	4.77299933569917	4.39738909399684	4.66289950964093	4.09889906333123	3.97086799070439	4.05722083608016	3.81660557996086	3.93812928403141	3.35221728947919	3.79198347603323
FBXO44	0.548683931808932	1	28	18	1.41284367208294	2.39244063937145	0.604099162695208	0.252503302591416	1.11108370047925	1.22903826040335	0.621430200703275	2.8533788726151	3.7011603427905	2.95323405002601	3.07965774307092	2.6605525835125	2.01924513775248	2.73847288646202	3.27568394396651	1.51835709699847	3.20600878316326
MAD2L2	1	1	24	6	0.205569462601971	4.60945354901737	0.248021194554891	0.053807071037252	4.50173676124614	4.36239266818771	4.40355790055425	4.54338831077815	4.34107543596844	4.96322594685066	4.66897053794982	5.14486025829022	5.01744971683539	4.37033395975742	4.34660542664335	3.9635065551665	5.29579265899777
AGTRAP	1	1	24	0	0.300390822051748	5.28698538895175	0.259325701808914	0.0490498238090138	5.20458726588118	5.24163015798472	4.78110672515531	4.86121956558083	5.33756317783712	6.21307378044429	5.10842433779911	5.80902185960984	5.27374768952338	5.56876044092778	4.39040157666001	5.44363758153417	5.75696159924386
MTHFR	1	1	28	20	0.714065912977813	4.42917055085801	0.0802947678504622	0.0181286240682034	3.79402852996288	3.74145642225783	4.44608075511084	3.49182072860579	4.31207226631769	4.89380003951657	5.0272601480284	4.58811914516812	4.48667804566745	4.72523729791641	5.03943708118969	4.42481247301256	4.55835125950258
CLCN6	0.759272267084767	1	28	6	0.494482091014839	3.07224974511041	0.278818443212456	0.0907538339473231	3.55826642967545	3.51809481994805	1.48778670245275	3.76006251864646	2.79823744626517	1.93980295292015	3.26099864150207	3.42696329615	3.51096242397691	3.48618575503843	3.27568394396651	3.20672113395219	2.88332107785431
KIAA2013	1	1	20	10	0.150122734571195	7.03730274503809	0.0700957596047476	0.00996060026750607	6.95271649448547	6.93362050658116	6.85168644021437	7.28606710413539	6.70835485829993	6.80481926433533	6.89535733413043	7.02169051982215	7.38583004584646	6.93121261733819	7.43235387678464	7.0463713095305	7.19980743418875
PLOD1	0.548683931808932	1	28	18	0.129439027500878	8.55845213820341	0.149395425785075	0.0174558931185933	8.43099960333702	8.4395249076445	8.48878599515729	8.45251929728762	8.63452390953943	9.06437995711054	8.61724573827841	8.35286868802985	8.46138795090255	8.56659760555322	8.62696404546791	8.39000752358546	8.70082896507597
MFN2	1	1	28	20	0.613851415284101	5.45543371547156	0.173234343353029	0.0317544584698624	4.57950868145081	5.22322528220614	5.39424994924736	4.71103872637966	5.69293754045889	5.99834551824533	5.84603041675145	5.69020160003746	5.80741841818638	5.29364589619639	5.38080020555491	5.47575296703705	5.7194732529662
MIIP	0.388468903781404	1	24	0	0.326759082457523	3.86658214531564	0.250669110800192	0.0648296354194563	4.47485236965573	4.18355797501541	3.46398621102222	3.76006251864646	3.7452231346756	4.28316119089979	3.31671122300271	3.8280903648317	4.01101407680351	3.25667851005203	3.81497697056485	4.3225673332336	4.05535512149987
TNFRSF1B	1	1	20	16	0.138717036767348	3.77750577505876	0.169716297466223	0.0449281371286807	3.9966201812684	3.84137958596876	3.37874600688131	4.03755510069735	3.94736063041652	3.9599029978073	3.56695058852065	3.87726974292847	3.80979288591559	3.77378896756028	3.6803225623733	3.54617493397983	3.46954937384047
VPS13D	1	1	20	14	0.16378697194123	5.5088178002733	0.0614547092690115	0.0111556982817552	5.47261899351223	5.24163015798472	5.39424994924736	5.85299081780277	5.58796317820958	5.35633342115027	5.65392420715136	5.18447643684815	5.78012620856231	5.15036779782992	5.80964783858565	5.66869936335778	5.36216722494482
DHRS3	0.759272267084767	1	28	20	0.343410206679719	7.59526312353963	0.13826832675213	0.0182045472952217	7.05154908126482	6.950501720748	7.6507820039259	7.7029954878184	7.865721596021	7.92031021568757	7.76023344171834	7.7590099524715	7.57239389785242	7.57316309453868	7.73376875200572	7.52437335640902	7.58740911390377
PDPN	1	1	28	24	0.517792232534892	3.37741391751953	0.261192954986222	0.0773351923586699	2.22330534612055	3.01779799041931	3.69310312299829	2.73383557760066	2.41749057009557	4.45367695370463	4.06676539490189	3.49155827858135	2.73928441223658	3.72966266627297	3.45137193418339	3.41980892044848	4.20752680520394
PRDM2	1	1	24	10	0.213641019683385	5.77874925658573	0.344097635544233	0.0595453480097071	4.33235926765236	5.90438973832231	6.29967772106732	6.1026342016135	5.85252051694173	5.97612466103627	5.86484044598958	5.85884439971871	5.50804092650236	6.19001049682354	5.74364206738293	5.53791543891531	5.65474315988504
KAZN	1	1	28	22	0.334741684476674	4.18223734087788	0.311226492424729	0.0744162674324457	4.8120881748159	3.9793761285392	3.19148454868918	4.31252827992272	4.55423219626235	4.28316119089979	3.96583303996028	3.97086799070439	4.34486372172258	3.93792132438285	3.74922019815209	4.45734494390033	4.52975831291966
TMEM51	1	1	20	12	0.48897349578932	1.72801653917051	0.0222158284398814	0.0128562591481593	1.11108370047925	2.73563154607541	1.48778670245275	-0.143520440799451	2.62038826059471	0.912559716605791	1.48156509460044	2.54355943810787	2.35139822583205	2.32927911853109	0.615788778723578	2.7619925480769	1.68578321690822
EFHD2	0.388468903781404	1	24	10	0.221692580477406	5.1067752613629	0.217423572312406	0.0425755121744637	4.97444077747848	5.24163015798472	5.30465446887075	5.23593913649191	5.26374766541302	4.86989525048045	4.60328117553385	5.27900388281232	5.55710286089388	4.72523729791641	5.40235148752707	4.74773919938046	4.99476069993025
CASP9	1	1	28	6	0.703240808477517	3.02662861159573	0.0954903144521921	0.0315500600524115	4.97444077747848	2.92973504935142	3.28815145863513	3.49182072860579	1.89875700274069	2.53373339729027	3.1426715690454	1.94870438763507	2.62120925395765	2.82490201937091	3.6803225623733	3.28130260041275	2.78995838108486
DNAJC16	1	1	20	16	0.254146736537045	4.76258321166936	0.0728010989077593	0.0152860528986414	5.29957269506112	4.98183869858007	4.64170840590597	4.94435462647349	4.82449630562975	5.30377238811704	4.69021872965579	4.10077927728111	5.17242915315305	4.50732209216644	3.87786680494019	4.94416638613861	4.52975831291966
PLEKHM2	1	1	20	16	0.225545822256582	7.26075822378747	0.138511814868588	0.0190767700286177	7.31294161756543	6.86404816442125	7.00176657506882	7.422809657633	7.1830181251931	7.17039379652947	6.82985377998163	7.25820086575204	7.48635357638395	7.34357211581498	7.48380263804039	7.43735383971804	7.41442783755028
FBLIM1	0.182113153050653	1	20	14	0.100549586276812	6.86846759064482	0.173616551408196	0.0252773342986535	7.00062478810079	6.68734158451646	6.52466830497055	6.98598607236125	6.92497649941014	6.89048133329657	6.82024853764598	7.00519222797825	7.03385845083659	6.98381967711395	6.8060652880351	6.4037287929271	6.94216964000186
FLJ37453	0.269101639101639	1	28	22	0.220404072673285	3.17553774768797	0.355437303416856	0.111929799504239	2.22330534612055	3.17927279315463	2.41601616123955	3.16204614445389	3.34807440394583	3.54264593946525	3.42206985569692	3.61266992423319	1.81925186842251	3.0568833468849	3.87786680494019	3.20672113395219	4.09492905256418
SPEN	1	1	28	20	0.323676075481233	5.96529156154849	0.0300895474324213	0.00504410339745583	5.40302066625661	5.82117149604444	5.85508279022233	5.23593913649191	6.19991638386357	6.16477113937558	5.88340838090235	6.46069200537976	6.0778119104213	6.17363440976135	5.918355006816	6.11857103688622	6.21765541174231
ZBTB17	1	1	28	6	0.452831074520544	3.97992067564391	0.138693236346468	0.0348482413720542	4.52812931778989	3.57725994530961	4.74749943312569	3.9861630259162	3.22899392356567	4.00449872603855	3.61218191799681	3.42696329615	4.26836151384345	3.81660557996086	4.15677601348424	4.45734494390033	4.0146649647383
HSPB7	0.759272267084767	1	20	16	0.167048060748801	7.92640562891876	0.103380702701927	0.0130425703076249	8.12652117159539	7.84645577051735	8.03894894927719	8.20529066737933	7.91718673361092	8.08769423064812	7.70910481742521	7.79464680586715	8.08570338248371	7.89621618261115	7.74646326271821	7.6598346807289	7.79387942435403
EPHA2	1	1	28	6	1.59073690389106	3.60858014788317	0.527492750565296	0.146177368645873	5.32989384439954	5.36428142269574	4.71309055608521	3.76006251864646	3.7879799494203	1.24544691688149	2.71521922872531	3.28839052062127	3.29657479922229	2.6465341235078	3.81497697056485	3.86993861814307	3.40803880409976
ARHGEF19	1	1	28	26	0.389008904288246	4.75015329701002	0.231951227684394	0.0488302615055382	5.35959082913846	5.34738539785829	4.3145567550669	4.64629716126583	4.73991152034005	4.8455876869986	4.48668065839262	4.88117585992956	4.92079148482468	4.37033395975742	4.15677601348424	4.94416638613861	4.52975831291966
RSG1	0.894947587135087	1	24	18	0.712187818785209	1.64888256568582	0.825266561533095	0.500500507863544	1.77182201060675	-0.143520440799451	0.621430200703275	2.46017542375709	1.89875700274069	2.75867788247208	1.97263376678769	-0.143520440799451	2.19485963537634	2.07090271467847	2.40461027050051	1.51835709699847	2.05028823089313
FBXO42	1	1	28	24	0.175480638386428	4.11437490187398	0.160187554842176	0.0389336311499506	4.97444077747848	3.25370246600337	3.95106804639	4.08717926935193	4.02090026885447	4.08975620700462	4.19121669606868	4.39900700404021	4.45250981889181	4.42669946041088	3.87786680494019	3.71711999555955	3.88521935452534
SZRD1	0.388468903781404	1	28	12	0.194999460771049	6.37682484168594	0.16230025542738	0.0254515780904639	6.12758618446553	6.16764047509905	6.55412611593952	6.54582289664716	6.3783968993756	6.2225432316737	6.2766072705104	6.22457187891331	6.60668675026897	6.49028724308191	6.72286277609677	6.26359217674266	6.46422652049527
NECAP2	1	1	28	6	0.847187878211745	5.72853512920564	0.278331088390916	0.0485867821551636	6.90316247956747	6.03675123283938	6.38957335647929	6.1026342016135	5.06946649422818	5.15345965491399	5.22947788355432	5.36771678077371	5.93663353573878	5.54349306784171	5.35892209763517	6.06679964807916	5.48640284156059
CROCCP2	1	1	20	16	0.643841040303449	2.45032554758264	0.00155979741724191	0.000636567422145487	3.39577835659447	1.91949497484897	1.78143357037484	3.16204614445389	2.79823744626517	2.85923311884461	2.87220108593646	1.94870438763507	3.13361774521147	2.07090271467847	-0.143520440799451	3.71711999555955	2.34102482029779
LOC101927663	0.120192382848633	1	20	10	0.32083966725642	2.45658988002931	0.456374046221779	0.185775432005091	2.34706398050019	2.73563154607541	2.97623917814198	3.251821209927	2.52250336936068	0.479069990545184	2.79584428435286	3.13507948677412	1.31005611362646	2.32927911853109	2.40461027050051	2.53696179108029	2.88332107785431
CROCC	1	1	28	8	0.479606762082453	4.7796033447063	0.307578845405638	0.0643523788948511	4.10578965937334	5.20458257275128	5.47860514570545	4.80300949162426	4.45158695305734	4.96322594685066	4.53445754083163	4.52779475829656	5.15128272239635	5.13353281342209	4.59141448278896	4.74773919938046	4.71894115883935
ATP13A2	1	1	20	2	0.311016996179769	3.31336853619173	0.00706240577043409	0.00213148814968569	3.65724031981398	4.144968178671	3.08787238373867	4.54338831077815	2.79823744626517	3.41630709761202	3.26099864150207	1.94870438763507	3.21739586568801	3.31756788911499	3.07559532079613	3.20672113395219	3.40803880409976
SDHB	1	1	28	6	0.996854469219239	4.970727050852	0.469675049786935	0.0944881996098399	5.86310887744891	5.67985405443413	5.7055846258941	4.94435462647349	4.02090026885447	3.91388466133393	5.09255268961186	4.25758550366523	5.4572516206769	4.93409159829817	4.83274777537403	5.70978576148269	4.50058720125775
RCC2	1	1	28	6	1.08981233528038	6.5013573805065	0.43841649052191	0.0674346086305678	7.66479180949936	7.34881700295828	6.81970164133923	7.19846324500886	6.07599976406634	4.96322594685066	5.76823748857872	6.05326636524324	6.93833035711009	5.73422956283076	6.8060652880351	7.31398896651227	6.10587671935872
ARHGEF10L	1	1	28	10	0.198455483345292	6.02106733254779	0.108717898739388	0.0180562502850112	5.43126416483052	6.50890507467708	6.11435162857293	5.68588764084629	6.05864323436269	6.18428668650318	5.80765823244026	6.14648395955093	6.44231022671942	5.93217291615212	6.41890202399078	5.70978576148269	5.94194167173174
ALDH4A1	0.548683931808932	1	28	16	0.340502389967358	5.32338165280308	0.310042446605398	0.0582416341391082	3.9966201812684	5.04607600896972	5.37236729795594	5.49686253177422	5.6702610944118	5.74597299089256	5.32765967498788	5.46743805298838	5.57309294735484	4.81243940016177	5.56406830632696	5.8874191590322	5.3126747751001
IFFO2	1	1	28	20	0.514757368737784	3.76165468572746	0.0292525862968785	0.00777652090391743	3.33727751054988	3.68877368507335	4.40355790055425	1.9179140255417	4.34107543596844	4.421148082847	4.00026773990585	4.18131174720341	3.57588576307651	4.0852734976168	4.51433666107571	3.04488875017836	3.40803880409976
UBR4	0.548683931808932	1	28	22	0.531989920817574	6.4758376525203	0.348167283165977	0.0537640536789053	6.04774349510773	6.12861671102483	6.1404810277533	5.96341072215372	6.90569170349159	6.87254851658424	6.82985377998163	6.67749790921422	6.45098940903516	6.38041768570402	6.16523422283926	6.33536134286262	6.9743550740568
EMC1	0.120192382848633	1	28	6	0.470152013209057	6.27397106782624	0.323874297298378	0.0516218984431167	6.9081951802481	6.57571269769222	6.85168644021437	6.38648039605844	5.74811663541305	5.90733167501244	6.25538022652076	6.05326636524324	6.60668675026897	6.31472885959075	6.25088385049364	6.08773166550761	5.81735546092721
MRTO4	0.388468903781404	1	28	22	0.285937999553598	5.14375702793467	0.27646821683663	0.0537483040771928	5.31481292578643	5.08736496082372	4.48738606664864	5.09750093130755	5.47474698098795	5.51887370507638	4.99347125546994	5.31514624019278	5.10803664345716	4.87454737745743	4.89488404092592	5.15718831968477	5.29579265899777
AKR7A2	0.0481594158156658	1	28	14	0.25875358326493	6.65115304861261	0.238269358393694	0.0358237671952828	6.33614768952809	6.50890507467708	6.51471383735311	7.03738434004558	6.70277909645716	6.8785509236295	6.50959829794528	6.35181344170181	6.68969891682186	6.50345077709594	6.95932610816917	6.87634485085536	6.74483479273787
PQLC2	1	1	28	22	0.955891975553563	3.28117043346665	0.520778173219013	0.158717196737871	4.17423427254792	1.91949497484897	2.02530105285571	3.251821209927	3.7452231346756	3.27783342447824	4.09889906333123	3.28839052062127	3.13361774521147	3.43214029271488	3.81497697056485	1.74608967210294	4.27798838003297
CAPZB	0.269101639101639	1	28	6	0.712168483430668	9.61105073808304	0.388868250843544	0.0404605345909458	9.99048677961199	10.394144471232	9.92585373779168	10.127581110336	9.05786773808751	9.06306285201885	9.17778271272849	9.1862178678631	9.93363395669463	9.51537438047922	9.78662653583753	9.9032079724267	9.12427486863945
MINOS1	1	1	28	2	0.326191061672422	5.82739153655102	0.12102781768383	0.0207687808386839	5.86310887744891	5.92731058253919	6.34532561034238	5.83857460185876	5.50068508910005	5.24922378315121	5.92880886509554	5.83414819262727	5.97324430024733	5.68885706431587	5.80964783858565	6.2543646956531	5.51585925117231
RPS14P3	0.759272267084767	1	20	8	0.225373845478548	5.77299965993099	0.420713034454005	0.072875984624436	6.30595907474255	5.78398262340788	6.26446824617178	6.07829980277368	5.87252432604857	5.23057275051699	5.4068046190176	6.1057956089401	5.91169981129564	4.2505325368355	5.67447102381541	6.13877036341236	6.2354713093518
TMCO4	1	1	28	18	0.484112169366203	3.20259679457416	0.275463777809453	0.0860126314608645	1.93851410682596	2.92973504935142	3.46398621102222	4.22656495989936	3.56027184843447	3.41630709761202	3.52025514104122	3.61266992423319	2.35139822583205	3.25667851005203	3.6803225623733	2.4097494525143	3.20600878316326
OTUD3	1	1	28	6	0.759540575889742	2.21825395879881	0.136421306387825	0.0614994085085267	3.27630384786384	3.25370246600337	2.57774171512764	2.73383557760066	1.5470410830498	1.93980295292015	2.10510187405276	2.12193444840977	1.58700327368219	2.20586737462056	1.47849147492039	2.4097494525143	1.68578321690822
CAMK2N1	0.269101639101639	1	28	22	0.325365795214399	6.36063077066746	0.244680198977155	0.0384679142366692	6.61384011823975	5.92731058253919	5.7401708546009	6.27312844060174	6.65160311092418	6.38315384770891	6.2046010300802	6.50047365101742	6.28616641716486	6.27689984253299	6.11390728791292	6.80229620823191	6.69419938525144
MUL1	0.388468903781404	1	20	10	0.356945243250903	5.07419640676814	0.347046511524827	0.0683943788738496	4.17423427254792	4.36239266818771	5.41580563984667	4.67903107657791	5.01651394942973	5.23057275051699	5.18526451716597	5.3328834546968	5.73819471297439	4.87454737745743	4.4741964032181	5.62640848279457	5.68098472680923
CDA	1	1	28	10	0.672242881978518	1.92853559836727	0.320523533980137	0.166200475765911	0.800596707036333	2.51129226139225	3.19148454868918	1.67990649727089	2.41749057009557	2.26711850069662	1.27206713718618	1.75179879173879	2.19485963537634	1.5682386568754	2.56608773690098	0.480412093429477	2.69013317606669
DDOST	0.0772071042383542	1	28	8	0.368870496032866	5.97097528838367	0.316437967692104	0.0529960270155067	5.97286144940903	6.17723368664968	6.45350001949184	6.27312844060174	5.92135302313356	5.53416423176346	5.57616112759936	5.9763560953598	6.03227040536214	6.02637877721737	6.04706904253574	6.3869382601655	5.53036494721143
HP1BP3	1	1	28	8	0.224137398684056	6.57747589322607	0.175572770690084	0.0266930314212022	6.30595907474255	6.73358838894954	6.61129645390392	6.64856426640449	6.23896448371141	6.67977720322481	6.36514455699342	6.40308786340046	6.99877247439532	6.77715002357342	6.51105706847184	6.99743372156003	6.39457663305085
EIF4G3	1	1	28	20	0.178396859616851	6.67870767705952	0.106712343133819	0.0159779927934804	6.41604975389638	6.74007569881801	6.49459644702626	6.64856426640449	6.9392727881262	6.90819397759938	6.68390032059342	7.11690422226981	6.53502497143823	6.62285514298105	6.49108086447369	6.37846914058868	6.78167814988173
ECE1	1	1	28	16	0.25763676749754	7.28649806387742	0.130228025246644	0.0178725121594755	6.8828542569038	7.22015236042852	7.10489448448763	7.2040971226592	7.52384902022776	7.3582277814567	6.81057891621433	7.44512685793757	7.21801128668957	7.24904620419634	7.46344276909007	7.52820676369288	7.74496546822728
NBPF3	0.548683931808932	1	28	14	0.93655711246922	2.36684237961378	0.853899936609685	0.360776004335796	-0.143520440799451	1.49759015567285	3.76204584414044	3.56369979950076	2.0469417651392	2.26711850069662	2.62982033772009	1.52370603684634	2.01924513775248	3.58855756250353	2.71129700682696	3.04488875017836	2.78995838108486
USP48	1	1	28	20	0.514936757639418	7.60058849174232	0.262661338728897	0.0345580265283755	6.92318879545726	7.31445400498891	7.27965509798799	7.51634925296869	8.12948586531584	8.18050354111219	7.66417376082444	7.92607548030189	7.33046366806849	7.69003292390406	7.46344276909007	7.42917639146869	7.79688217512164
HSPG2	1	1	28	18	0.343793928506367	2.03124909770522	0.356881258658706	0.175695466923229	1.58332290835637	2.38452109697838	1.78143357037484	2.96377018803325	1.89875700274069	3.04148307530452	1.97263376678769	2.86942563743456	0.967004039627234	1.3524201774911	2.01462258880931	0.914546842079451	2.58288382516223
LINC00339	0.548683931808932	1	20	8	0.785259390783376	1.65228818521685	0.691154619634239	0.418301495960603	0.800596707036333	1.49759015567285	2.97623917814198	2.60348450962772	0.388112665463561	-0.143520440799451	2.22642310856589	1.75179879173879	0.967004039627234	2.20586737462056	2.22275413067557	1.74608967210294	2.58288382516223
CDC42	1	1	28	6	0.254194402946731	7.50313326286772	0.164942085394405	0.0219830942108795	7.81704333465957	7.69441514129048	7.76855433729862	7.78422466483528	7.40869966148428	7.13573018311224	7.47512864797379	7.3261928016052	7.60775340747942	7.4493896790886	7.47873954423346	7.71805053207303	6.97965019028714
WNT4	0.759272267084767	1	28	24	0.403803859296784	2.2023051877194	0.400104432237074	0.181675289359602	-0.143520440799451	1.72391076161669	0.621430200703275	1.03892045878095	2.71205167935746	2.75867788247208	3.20304788526295	2.86942563743456	2.73928441223658	2.73847288646202	2.56608773690098	2.27022559071744	3.13184831696958
ZBTB40	1	1	28	14	0.462376276133742	3.6753684089037	0.283888693635052	0.0772408809270173	3.33727751054988	3.51809481994805	3.82784368304379	4.31252827992272	3.90913557967853	3.9599029978073	3.1426715690454	4.10077927728111	2.94988228876972	3.72966266627297	3.27568394396651	4.00810905028122	3.88521935452534
EPHB2	1	1	28	4	0.283537187416146	4.25990457897757	0.0138723975216393	0.00325650428652768	4.57950868145081	4.84408910689381	4.3145567550669	3.49182072860579	4.67305070243542	4.57691937429432	3.78013371684523	3.97086799070439	4.96992994260553	2.98362403315668	5.09343275529741	4.21251948597399	3.88521935452534
KDM1A	0.388468903781404	1	20	8	0.277380390873703	4.24748792868023	0.282052789700154	0.0664046124288323	3.60860195243064	4.6917852067418	5.10681696162902	4.27018679327209	4.22139115786202	4.2088806906708	3.89439531297058	4.29426162269076	4.01101407680351	3.81660557996086	4.34660542664335	4.60983630598464	4.27798838003297
LUZP1	0.548683931808932	1	20	14	0.192358645254126	6.13568040747374	0.24905338234439	0.0405909965651117	5.66328467038951	5.70659922156253	6.07424818440515	6.34628438936325	6.44670474253301	6.38315384770891	6.03227309036846	6.33430885011724	6.27643325527809	6.13186200003632	5.85724299005786	5.68252524853727	6.42594796915463
HNRNPR	1	1	24	18	0.0983908063392391	6.37916342128783	0.120326891323107	0.018862487661245	6.38750384638176	6.50890507467708	5.85508279022233	6.59810797775281	6.48618904766156	6.27809066545359	6.48549240945893	6.43628559892327	5.96114364790158	6.65859714233568	6.28608940407838	6.56168890274018	6.42594796915463
ZNF436	1	1	28	6	0.854685237281343	2.99551345484144	0.342680073264555	0.114397774682235	4.72350320479542	3.25370246600337	3.19148454868918	3.16204614445389	2.62038826059471	1.51574141544292	2.22642310856589	2.12193444840977	3.57588576307651	2.90644470549863	2.71129700682696	3.86993861814307	3.27654275341902
C1orf213	0.894947587135087	1	28	12	0.471257407414913	0.956130248267467	0.748128576313257	0.748128576313257	-0.143520440799451	0.469789243285097	2.41601616123955	-0.143520440799451	1.33273602482327	0.479069990545184	1.27206713718618	-0.143520440799451	0.516057694760746	1.92199662170103	2.40461027050051	2.27022559071744	0.451726371562817
TCEA3	1	1	28	18	0.881040878113129	2.27910393138874	0.278071228395908	0.122009016160342	-0.143520440799451	1.49759015567285	2.02530105285571	2.8533788726151	3.34807440394583	1.93980295292015	2.33832869721034	3.0518473956029	1.81925186842251	2.90644470549863	2.84321805238965	2.11574934681541	2.97100737545498
ASAP3	0.182113153050653	1	28	8	0.0262864584749645	4.7435039523582	0.307965059858761	0.0649235381590982	4.6533016987607	4.39564543826574	4.64170840590597	5.23593913649191	4.60294003890508	4.45367695370463	4.6255116242432	5.0622069542232	5.10803664345716	5.32364150246321	5.01166199998119	4.55075953555611	4.27798838003297
ID3	0.548683931808932	1	28	6	0.887866162175195	8.41848592111079	0.287491773072834	0.0341500568827822	10.287988266905	9.29513029258983	8.89398229662156	8.7488622998797	8.03058006021367	7.79896642619269	8.04841578872537	7.61421885566232	8.31930790425185	8.2388558245337	8.42856815395757	8.12985550321015	7.78483349032604
RPL11	1	1	28	0	0.129608179552441	10.7212766091426	0.079873610432641	0.00745000929875536	10.7961040621387	10.6959953831677	10.6671584623986	10.8005741075608	10.4691849476607	10.5584623712437	10.9264732367847	10.7068829079261	10.7936307612034	10.7946711604504	10.6347628940494	10.7732260131632	10.7096692295645
TCEB3	1	1	28	6	0.509186108039735	6.24203099811949	0.264245417657601	0.0423332434166394	6.57005513405778	6.51648276421352	6.47419456176306	6.72892432067547	5.82198493015427	5.79757098367137	5.91081975166762	5.84654913956512	6.43357851469478	6.3515912510941	6.34292097429537	6.42032615824331	6.09615881455495
PITHD1	1	1	28	18	0.189030448405986	5.71433908964744	0.130739396113825	0.0228791806126247	5.61485310508098	5.75864655996939	5.13308194410324	5.8813981519101	5.79078903663638	5.93062905600209	5.93771999955716	5.41843885613356	5.87347213921087	5.59359288741124	5.7934273445573	5.86334322542956	5.66792360688676
LYPLA2	1	1	28	10	0.215867508863695	5.55065579320808	0.207878509222075	0.037451161982777	5.73301359396096	5.90438973832231	5.77394731073358	5.80930267217054	5.72629759191835	5.35633342115027	4.71115851215104	5.3328834546968	5.63533785154121	4.99127535730065	5.80964783858565	5.86334322542956	5.7194732529662
GALE	1	1	20	16	0.504721532690139	2.79277736831908	0.485857009912203	0.173969115986009	3.50611101717806	2.83594522993861	1.11868641333523	3.81999543281849	2.87956347945129	2.75867788247208	3.1426715690454	1.75179879173879	3.04467301241793	2.54833516378743	3.45137193418339	2.7619925480769	2.05028823089313
HMGCL	1	1	28	18	0.280237237300518	5.01833947839428	0.00651276003365781	0.00129779184164354	4.03393545399528	5.10757460522223	4.71309055608521	4.86121956558083	5.2788160037152	5.32150635599559	5.0765044871187	4.67412472932503	5.52458098311297	5.32364150246321	5.35892209763517	4.98936149793005	4.97368615550084
FUCA1	1	1	20	8	0.521023836824921	3.96505360339912	0.187333072397582	0.0472460377930293	4.17423427254792	4.39564543826574	3.82784368304379	4.99723044015047	3.02963310126675	3.65880646190827	4.46218548779691	4.05876202684008	4.10199349408357	3.37599114580315	4.43290727738031	3.48437503893763	3.63975551236275
PNRC2	1	1	24	10	0.172269868457669	5.37229359180918	0.094208508418276	0.017535994042081	5.28416975036602	5.6387830350786	5.18421951888692	4.91717177698736	5.5635606673357	5.21167743751719	5.39391164750931	5.67637439200849	5.63533785154121	5.75639168547704	5.24425969946461	5.13724700496096	5.11512526484309
SRSF10	1	1	28	0	0.27678421327042	5.83524835554061	0.176262749429845	0.0302065548354051	6.20324092108456	6.13847205633961	5.18421951888692	5.77942450045429	5.9778463077441	5.59375551805197	5.80765823244026	6.03170717182614	6.08897615315255	5.74535317947892	5.7934273445573	5.76280850596625	5.64144118532799
STPG1	1	1	28	4	0.415099028525648	3.1607945928578	0.0536057758011129	0.0169595885548026	3.21263905586283	4.02258982390836	3.69310312299829	2.60348450962772	3.02963310126675	3.54264593946525	3.07965774307092	2.6605525835125	3.21739586568801	2.90644470549863	2.96408031137214	2.7619925480769	3.40803880409976
NIPAL3	1	1	28	22	0.0984014298647011	6.00251081392267	0.112722516121645	0.0187792274959652	6.16170120197705	6.10870171977402	5.99053358657491	5.8813981519101	6.41295505794955	6.09430965035086	5.8554660870777	6.05326636524324	5.7938368500209	5.71172167583342	6.1269112279525	5.52262411685085	6.21765541174231
RCAN3	0.182113153050653	1	28	20	0.5194093950264	2.37419001962133	0.625006340315517	0.263250344391222	2.66508545013143	1.49759015567285	2.02530105285571	2.96377018803325	3.09919300457638	3.12464370626046	3.07965774307092	2.27657614861564	0.967004039627234	2.32927911853109	2.22275413067557	2.7619925480769	1.46193788966607
SRRM1	0.388468903781404	1	24	12	0.120718325870729	7.18067895691115	0.177353533017761	0.0246987136010398	6.53143756520216	7.11925291914484	7.26191172864911	7.46095630406197	7.50154268637677	7.26965116712211	7.0957584975942	7.33061366358744	7.27777416579392	7.2214299877738	6.99522595754588	6.90611082978626	7.19980743418875
CLIC4	0.388468903781404	1	28	6	0.409254532251437	7.96544884283539	0.226628304611095	0.0284514167478382	8.38300396005291	8.645341178191	8.39964252766535	8.35965842360966	7.80195914344914	7.52056634060707	8.06883937484949	7.9113940707094	8.16433270502592	7.64024930792241	7.65066734091534	7.95577700029392	7.190704020306
RUNX3	1	1	28	16	0.59541486112547	4.39385444317996	0.225789121333612	0.051387483188952	3.79402852996288	3.9793761285392	3.76204584414044	4.64629716126583	4.60294003890508	5.0719908998953	3.81923508755698	4.80696995683192	4.05722083608016	4.81243940016177	4.92497659335173	4.17388893196511	4.71894115883935
SYF2	1	1	28	20	0.301565740542596	6.92877387669689	0.132064216828703	0.0190602578723007	6.51833186361255	6.48593022981848	6.73649255754854	6.84164800066665	7.36347524407319	7.01558982738235	6.922544727989	7.23951515680534	6.80250805415742	7.16869658865237	6.81412759507428	6.72424029304202	7.35861956585417
C1orf63	1	1	28	2	0.147316251705003	5.87859989899957	0.0718596195226214	0.012223934398878	5.63927211037741	5.94987295915699	6.17880866924836	5.53312431415842	5.98705046722765	5.88365189227465	6.21196554744531	5.83414819262727	6.03227040536214	5.96108614447176	5.72665773253463	5.82645879713183	5.64144118532799
TMEM50A	0.548683931808932	1	28	6	0.691291487047391	6.81435575847194	0.34944843834963	0.0512812143562036	7.56316554225662	7.49406058463827	7.35968881821158	7.39844542732163	6.22347183701773	6.17456191139584	6.85829166480973	6.45260232650183	7.13426995378346	6.60464650544053	6.62543231632612	6.66279563120927	6.2530698788091
TMEM57	0.759272267084767	1	28	26	0.136967491741847	5.23851721588942	0.222396008801395	0.0424539997934578	5.40302066625661	5.06686818757469	5.47860514570545	4.74235163962786	5.2788160037152	5.51887370507638	5.49396652136451	5.26058739487932	5.57309294735484	4.93409159829817	4.80064637770815	5.23430647388232	5.11512526484309
LDLRAP1	0.759272267084767	1	28	20	0.480622192996525	6.67074254711865	0.0747015652102976	0.0111983882877573	5.62711427151512	6.33125508561618	6.19136156604853	6.41590909945166	6.86133464417467	7.10534086875189	6.47328671929068	6.76502681247218	6.68969891682186	7.19733077159847	6.95932610816917	6.96951132581824	7.08658125872225
MAN1C1	1	1	20	10	0.685915017086761	4.47503864666818	0.602119141400561	0.134550601445389	1.77182201060675	3.39194684717034	4.84606011113143	4.57851322829	3.98459897320349	4.00449872603855	5.06027575815459	4.97452904583802	5.33129030914282	5.02817625069949	4.89488404092592	4.87360280507215	5.13424472971246
SEPN1	0.759272267084767	1	20	10	0.457799904453913	4.44183686552023	0.362824956718709	0.0816835394237772	4.67708378349157	3.79228293426651	4.78110672515531	5.44070145270385	3.90913557967853	3.71355783320034	4.27798055422872	4.61736107630673	4.41751269417764	4.2505325368355	4.39040157666001	4.55075953555611	4.74405049114279
MTFR1L	1	1	24	18	0.184146217330057	5.47347495150307	0.112670541090848	0.0205848281190923	5.43126416483052	5.24163015798472	5.0528074483468	5.27928264948377	5.50068508910005	5.50341938288513	4.9588719867318	5.73090542953948	5.73819471297439	5.42397133023866	6.04706904253574	5.93439819978879	5.3126747751001
PAQR7	1	1	28	12	0.255602944875207	4.55475027973483	0.307913361215723	0.0676026878105047	3.39577835659447	4.6917852067418	4.74749943312569	4.80300949162426	5.46160092735747	4.45367695370463	4.55776546542476	4.85686219634011	3.86278987978215	4.60825590538845	4.86415040513387	4.3225673332336	4.86343243456807
STMN1	1	1	28	18	0.570214978725395	6.48345990579396	0.250505079900037	0.0386375613545744	5.72162364013133	6.04725218843544	6.43250430177173	6.86317309870564	7.01771339893413	7.07951810942706	6.84414279092872	6.45260232650183	6.47671800453902	6.82512041457711	5.82568798828938	6.57657382732742	6.0666060614125
PAFAH2	1	1	28	26	0.328833224134952	3.78893270115137	0.159265683653116	0.0420344451102863	3.50611101717806	4.22114238970106	3.62069973691108	2.73383557760066	3.56027184843447	4.00449872603855	3.69860045877002	3.61266992423319	4.01101407680351	3.5382794900112	4.39040157666001	3.86993861814307	4.34516825178632
ZNF593	1	1	24	18	0.2505797971541	5.89500540146466	0.119019840998533	0.0201899460463533	5.55193371823029	5.27775015267419	5.87077635734027	5.89539477810685	5.64722251780174	6.2225432316737	5.76823748857872	5.82163972622963	6.17530990812779	6.03546967237024	6.29763622964737	6.32658303201486	5.74457340624497
CEP85	1	1	28	6	0.580586855133852	2.0198404084916	0.492587933233043	0.243874679980733	2.46103990139115	1.49759015567285	1.78143357037484	3.16204614445389	1.33273602482327	0.912559716605791	1.97263376678769	1.94870438763507	2.84842270514974	2.07090271467847	3.17910566384188	1.51835709699847	1.87951701486721
SH3BGRL3	0.548683931808932	1	28	6	0.134015408114766	9.07600182132094	0.147331042662573	0.0162330336158009	9.26912180399797	9.32132437395326	9.25402011995637	9.17896175128178	8.81462330748532	9.12370259962672	9.07652662884494	8.87426828648242	9.1164097005517	9.21884690894987	9.23879689351108	8.83586562074701	8.75741508438107
DHDDS	1	1	28	2	0.312720085546857	5.10912850737097	0.208211957076244	0.0407529301280747	5.20458726588118	5.08736496082372	5.47860514570545	4.67903107657791	4.36950701351642	5.11330026693594	5.18526451716597	4.7813615284805	5.43991659175953	5.46492203446973	4.95445426198801	5.53791543891531	5.07610897445351
HMGN2	1	1	28	16	0.722120901515202	3.26739168960948	0.572757560116577	0.175295040976564	3.60860195243064	1.91949497484897	3.37874600688131	4.50738683029103	3.65570927302241	3.81719552961998	2.71521922872531	3.72439718537981	2.19485963537634	3.12660167564159	2.84321805238965	3.41980892044848	3.69230324707535
ARID1A	1	1	28	4	0.297957243045929	4.97736855106762	0.124611991329073	0.0250357171767688	6.02011618932441	5.14716391703764	4.67784091972226	4.43257115406088	4.98010070988429	4.9404531848629	4.35982111168678	5.08331843581218	4.94556991171425	5.24744970392108	4.73421782858611	5.23430647388232	4.93059040007669
PIGV	1	1	28	0	0.770758930000269	3.06242667884553	0.453979664120988	0.148241806818418	3.91896304633503	4.39564543826574	0.621430200703275	3.33633557408249	2.79823744626517	3.04148307530452	3.31671122300271	3.0518473956029	3.29657479922229	2.6465341235078	2.22275413067557	3.60543592777466	3.27654275341902
ZDHHC18	0.0772071042383542	1	28	12	0.297386517099662	4.32672319567821	0.335503538335988	0.0775421775701088	3.7042922542316	4.22114238970106	4.67784091972226	4.50738683029103	4.22139115786202	4.3538037318542	3.96583303996028	4.14160736321217	4.76245772903893	4.34130328889333	4.86415040513387	4.77380571228948	4.0146649647383
GPN2	1	1	20	18	0.631325081549922	2.9004240504236	0.540070439070792	0.186203958345993	4.17423427254792	2.51129226139225	2.85523805357272	1.39472305060686	3.40412075398645	3.41630709761202	2.33832869721034	3.66961485251138	2.62120925395765	3.43214029271488	3.6803225623733	1.24781311141902	2.69013317606669
GPATCH3	0.269101639101639	1	20	4	0.306182225632698	4.14754688826842	0.368091887394127	0.0887493010471554	4.33235926765236	4.49103842996712	4.48738606664864	3.49182072860579	4.73991152034005	4.28316119089979	4.03389966523555	3.92482778465313	3.21739586568801	3.85818801206245	4.89488404092592	4.87360280507215	3.88521935452534
NUDC	0.388468903781404	1	28	22	0.166326552861408	6.33112527609302	0.138874161896213	0.021935146729858	6.42309884193885	6.06802754422085	6.12747548274454	6.2295968154253	6.45998660947026	6.34030340043572	6.31130603777178	6.40308786340046	6.5988978639379	6.00802330661177	6.28608940407838	6.30886452765543	6.61474959509341
TRNP1	1	1	24	6	0.110932054067468	8.12408829437829	0.0382510010398269	0.00470834383549177	8.20836369358713	8.3469319426942	8.20600413800171	7.98737432131291	8.36127487392658	8.19018848168867	8.05252370165713	8.31989579784487	8.09126585233718	7.92585163545249	7.89067514698383	7.97837039781151	8.0544278436195
FAM46B	1	1	28	24	0.815228355477836	3.28945105928843	0.0333379347018249	0.0101348018562819	3.45199916567621	2.24552782558522	2.02530105285571	4.18158292714913	2.18131366558055	3.12464370626046	3.69860045877002	3.0518473956029	4.18757431986632	3.72966266627297	3.87786680494019	3.28130260041275	3.69230324707535
SLC9A1	0.388468903781404	1	24	22	0.356249891326166	4.55436707921793	0.369972884836229	0.081234753018582	5.38868882883524	4.29349551691332	4.00894569780746	4.71103872637966	4.67305070243542	4.421148082847	4.6255116242432	4.36492993179319	3.86278987978215	4.50732209216644	4.59141448278896	5.21540994625252	4.86343243456807
WDTC1	1	1	28	12	0.214432330794259	4.56530835756368	0.164250709984178	0.0359780100531549	4.99350806130359	4.25777248180286	4.93831585356795	4.91717177698736	4.18985168449277	4.45367695370463	4.41191099921225	4.33002843197637	4.38164545250793	4.42669946041088	4.73421782858611	5.11702618821544	4.34516825178632
TMEM222	1	1	28	18	0.326967718101481	3.79597336706818	0.150657780165177	0.0396888401462991	3.39577835659447	3.51809481994805	3.46398621102222	4.47046391433186	3.7879799494203	3.91388466133393	3.93055630278138	3.61266992423319	4.30711964647505	3.31756788911499	3.6803225623733	3.82077597174325	4.09492905256418
LOC644961	1	1	28	16	0.884266426850445	1.83521037681646	0.576509695974268	0.314138206309807	0.40442836398209	2.73563154607541	1.11868641333523	2.60348450962772	2.95654869781585	2.26711850069662	1.48156509460044	1.94870438763507	1.31005611362646	1.09853925371774	1.47849147492039	2.11574934681541	2.46701667174861
MAP3K6	1	1	28	22	0.359941461417042	4.02826071418897	0.242352602088264	0.0601630875664556	4.76847549948798	3.39194684717034	3.54446981501666	4.47046391433186	4.25225585641638	4.13056709408545	4.00026773990585	3.77717518832426	3.80979288591559	4.04982224242581	3.87786680494019	3.54617493397983	4.52975831291966
WASF2	1	1	24	18	0.167252805853501	8.33851849868534	0.0295844431580712	0.00354792558926811	7.99787857902662	8.11204947327063	8.23053879575178	8.35713214480667	8.12114950796496	8.53991028865262	8.26036900907191	8.31989579784487	8.3497938651563	8.55558097530022	8.5397076683298	8.46791599106238	8.54881838667064
AHDC1	1	1	28	10	0.477375590563915	4.11329800873265	0.304442999693367	0.0740143308476619	4.10578965937334	4.55130053840829	3.95106804639	4.67903107657791	4.62669085330228	3.91388466133393	3.01376540246237	4.01548425685604	4.41751269417764	3.77378896756028	4.05159079894902	4.74773919938046	3.9296709584463
IFI6	1	1	20	12	0.372055150292533	6.64754525471907	0.0930176477678338	0.0139927814258656	5.9535174783413	6.17723368664968	6.9361550218803	6.11464919099485	6.47968291783576	6.17456191139584	6.88617981109112	6.77154488053976	6.89446182974052	6.76626980497347	6.95932610816917	6.79595044681617	7.38679354121505
FAM76A	1	1	28	2	0.611870139455159	3.44591177771138	0.138992328900181	0.0403354287243224	3.79402852996288	3.17927279315463	4.16982847141025	2.96377018803325	2.79823744626517	3.12464370626046	3.89439531297058	3.49155827858135	3.63801284323149	2.20586737462056	4.51433666107571	3.35221728947919	3.63975551236275
STX12	1	1	20	0	0.173781250545279	6.74861324697602	0.0724528619544787	0.0107359629753482	6.3211323433685	6.92794925246301	6.49459644702626	6.48232783638526	6.91053712349461	6.74036024843355	7.06761910882257	6.93143563199914	6.74014157207249	7.03003464325832	6.89996090009083	6.65580406094111	6.56629947330986
PPP1R8	1	1	28	24	0.170448284332057	4.72764527440509	0.103084125372068	0.0218045389171123	5.28416975036602	4.60914607212575	4.74749943312569	4.71103872637966	4.8038104738008	4.690457361871	5.0765044871187	4.80696995683192	4.22853332724806	4.60825590538845	4.86415040513387	4.58060029071791	4.34516825178632
RPA2	1	1	20	4	0.328590921413242	5.02554017182497	0.218756183297804	0.0435288895956362	5.81032061677552	5.14716391703764	5.28135837779344	4.86121956558083	5.06946649422818	5.53416423176346	4.71115851215104	5.01903396136075	4.30711964647505	4.72523729791641	4.66458233593137	5.17685775398448	5.37829446255144
XKR8	1	1	20	4	0.237089106632626	3.14660230812108	0.165463186705288	0.0525847153541595	3.07620571680556	3.17927279315463	3.62069973691108	2.8533788726151	3.1655527640712	3.65880646190827	3.01376540246237	3.21377053626933	3.13361774521147	2.73847288646202	2.56608773690098	3.48437503893763	3.46954937384047
EYA3	1	1	20	8	0.231637188881751	4.13823616720438	0.160033857963554	0.038671997319009	4.14041782319914	3.84137958596876	4.11816895236289	4.22656495989936	3.45807097226723	3.9599029978073	4.35982111168678	4.64602205956748	4.01101407680351	3.81660557996086	4.66458233593137	4.3225673332336	4.31196931395043
DNAJC8	1	1	28	20	0.167270743339033	7.77965572023883	0.0675429562530068	0.0086819981091571	7.53741190173397	7.69441514129048	7.58570724812671	7.52087074444737	8.05704238433387	7.77019807232271	7.77522524996211	8.21141271961558	7.4347810980354	8.01127161342023	7.82436739515977	7.69094721199149	7.97976123825397
ATPIF1	1	1	28	2	0.220456928589515	7.29860380275713	0.0222961977917894	0.00305485794192127	7.73161341521318	7.17298394280329	7.52253399634441	7.15258221715953	7.1216601250508	7.17527844623986	7.40617679463547	7.05413165748492	7.101569860771	7.44598466335436	7.39521595399946	7.30507923859406	7.29207775343608
SESN2	1	1	28	14	0.20392810285738	7.43677968063599	0.180280937788046	0.0242418016305451	7.25486431376527	7.52068019734834	7.53243483576448	7.44200905775601	7.86072303171892	7.7572256571909	7.20681972985745	7.40376688577442	7.14500732671479	7.45617569566197	7.42710663235487	7.42917639146869	7.35454941907216
MED18	1	1	28	14	0.548712938967706	3.44828463395757	0.0735977219127661	0.0213432850606357	2.34706398050019	2.83594522993861	4.11816895236289	3.63216697356392	4.05631052090301	3.81719552961998	3.93055630278138	3.61266992423319	3.69757462194504	3.93792132438285	2.71129700682696	2.53696179108029	3.63975551236275
PHACTR4	0.182113153050653	1	20	18	0.0879211617408937	5.38383086906109	0.219252974907082	0.0407243429891249	5.43126416483052	5.98306840911015	4.99669710288414	6.01560510835076	5.5635606673357	5.37343666917636	5.17022040735036	4.90508654856239	5.36841529358344	5.58123009219559	5.46513851858213	5.30751066953969	4.71894115883935
SNHG3	1	1	28	14	0.308135902115517	3.48006575618061	0.149949174024232	0.0430880289425342	3.60860195243064	3.32447990951331	4.21970195402218	3.76006251864646	3.45807097226723	3.54264593946525	2.94471892120709	2.76876588767599	3.91390882979789	3.5382794900112	3.07559532079613	3.20672113395219	3.97279378136358
RCC1	1	1	28	6	0.527329369491973	5.41110812699061	0.28877853275299	0.0533677254225548	6.25155953625244	5.7458096975038	5.47860514570545	5.66969111616866	5.05203070898164	4.51661376412327	5.36777480645869	4.92860740257016	6.06656059939388	5.09926178090541	5.48547463829677	5.82645879713183	5.03600812755318
TRNAU1AP	0.548683931808932	1	28	4	0.279955471886335	4.25544354725449	0.236066725596447	0.0554740588084529	5.40302066625661	4.39564543826574	4.44608075511084	4.03755510069735	4.09087242613498	3.9599029978073	4.38610113709647	4.39900700404021	3.96327829689076	4.53322524715342	4.30143801280915	3.48437503893763	3.97279378136358
SNHG12	1	1	24	10	0.228871031861954	5.02454741920399	0.154634132756585	0.0307757335845948	4.60452809194764	5.16655849585184	5.08006493140588	5.07307905542621	4.96154354070339	5.09279343218691	5.17022040735036	5.4017288591288	5.04063525185848	5.43775112275556	4.59141448278896	4.89750953820014	4.66737215278827
TAF12	1	1	28	18	0.470462798910115	4.62362039945231	0.0732103988879547	0.0158339985905043	3.39577835659447	4.91460733274806	3.95106804639	4.61280325525544	4.22139115786202	5.0294637471967	5.0438623949777	4.7813615284805	5.10803664345716	4.39879196468825	4.15677601348424	5.21540994625252	5.26142395915718
GMEB1	1	1	20	16	0.258745801475876	3.74014234442503	0.287925187188371	0.0769824142168135	3.87850851762643	2.83594522993861	4.11816895236289	3.93287241017493	3.86987010464355	3.81719552961998	3.56695058852065	3.0518473956029	4.86992016721175	3.31756788911499	4.05159079894902	3.9635065551665	2.97100737545498
YTHDF2	1	1	28	0	0.241953556304751	5.71093692633095	0.0178804905295402	0.0031309206808256	4.79044663229007	6.03675123283938	5.55829932405178	5.47838402603114	5.94043097385268	5.54929439859891	6.03227309036846	5.85884439971871	5.92422053823393	5.88265801715817	5.99127539670267	5.50716898214979	5.68098472680923
SRSF4	0.759272267084767	1	28	18	0.414786370539074	6.62186052140236	0.140044427125819	0.0211488035232976	6.15324777803252	6.06802754422085	6.43250430177173	6.62355669081068	6.92975768717101	6.79215580420562	6.8815690631947	6.72528760558945	6.58319279172162	6.86135829359926	6.67939006578722	6.64171844459394	6.68125789081258
MECR	1	1	24	0	0.282643506131044	3.89631809029019	0.305402734179063	0.0783823925824077	5.0123266272207	3.79228293426651	4.26790878235924	4.08717926935193	3.65570927302241	4.2088806906708	3.85730459862933	3.8280903648317	3.44297920204331	3.58855756250353	2.96408031137214	4.3225673332336	3.9296709584463
PTPRU	1	1	28	26	0.109781250265281	3.76977417919602	0.248464866497025	0.0659097480873551	3.55826642967545	3.88886026219497	3.08787238373867	3.76006251864646	3.56027184843447	3.81719552961998	3.61218191799681	4.61736107630673	3.13361774521147	3.93792132438285	3.99597515926405	3.04488875017836	4.76873027441662
LAPTM5	1	1	28	18	0.556795649570362	3.36172494976205	0.200665119130949	0.0596911175452211	2.84381561704113	2.62781811629297	3.08787238373867	3.49182072860579	3.90913557967853	3.81719552961998	3.42206985569692	3.49155827858135	3.51096242397691	3.97619416091843	2.40461027050051	3.54617493397983	3.52854427855418
SDC3	1	1	28	8	0.345596968834534	5.45361040239536	0.203754142917916	0.0373613309136315	5.45896534317939	5.82117149604444	5.96151329053195	5.60302305413484	5.35188365319683	5.17312777319183	5.12412327417016	5.01903396136075	5.49130904183508	5.04627868785579	5.99127539670267	5.41079097710593	5.62801542130515
PUM1	1	1	28	6	0.305202510096983	6.11176618965123	0.0611980280305419	0.0100131494123852	6.42309884193885	6.14826053429832	5.90166045212975	6.48232783638526	5.95925993011634	6.00932890610145	5.65392420715136	6.29864932265934	6.0778119104213	6.07127101063062	6.15257266538509	6.31775098096002	5.99520021365922
SNRNP40	1	1	28	6	0.588259810694909	2.49551472547886	0.209755986304545	0.0840531951837295	3.7042922542316	2.24552782558522	2.41601616123955	3.33633557408249	1.33273602482327	2.95323405002601	1.97263376678769	2.27657614861564	2.62120925395765	2.44296078456659	3.27568394396651	2.11574934681541	1.87951701486721
ZCCHC17	1	1	20	6	0.186949950507653	5.98726759195523	0.0690280739839212	0.0115291446262851	5.18813007877881	6.16764047509905	6.04687952995484	5.89539477810685	6.15978193359975	5.89554036683337	6.06517547600615	6.38619806399004	5.76628401694027	6.08884393729319	6.35402349418997	5.97989556531229	5.93104990124726
SERINC2	1	1	28	18	0.556542186691599	6.79344303467521	0.0607337319360252	0.0089400516977955	5.90399144571479	6.10870171977402	6.53455455805123	6.71320641788306	7.02666747184053	7.55844913443945	6.57958956053468	6.87201751212204	7.28749831581759	7.30650159389654	7.05086993629938	6.71081029426382	6.64838696338759
TINAGL1	1	1	28	14	0.377457469098403	4.47190109911544	0.148289262846794	0.0331602286276245	3.9966201812684	4.36239266818771	5.45797422768395	4.86121956558083	4.78282372185011	4.60615248212797	4.58070281041789	4.52779475829656	4.55267863388242	4.21896053912612	3.93812928403141	4.13419545395355	4.20752680520394
PEF1	0.759272267084767	1	28	12	0.174499325647866	5.40399994191888	0.27076582237224	0.0501047049005139	5.32989384439954	5.20458257275128	5.90166045212975	5.82401287577841	4.94274455968146	5.39033953031239	5.22947788355432	5.14486025829022	5.47438082728693	5.39601049643315	5.88812255948934	5.6547396964449	5.11512526484309
COL16A1	1	1	28	6	0.484907563215532	6.60243906978122	0.161407701920232	0.024446677994952	7.266668318652	6.60444005544696	6.86741679526293	7.12314748581932	6.16789864110873	6.00932890610145	6.60218521910011	6.27131407171524	6.95062305820599	6.35885203745468	6.39759838867988	6.83361296603331	6.47925801966397
SPOCD1	1	1	20	2	0.321892825636318	4.62964035517272	0.0722863651622691	0.0156138187022461	5.22085883706688	5.24163015798472	4.93831585356795	5.23593913649191	5.08669407195372	4.8455876869986	4.35982111168678	3.77717518832426	4.38164545250793	3.5382794900112	4.69982018413867	4.28680937418343	4.66737215278827
PTP4A2	1	1	28	14	0.0958828897408668	9.22474586862676	0.0421844003360552	0.00457296070122905	9.15202710271605	9.25038807979885	9.41386583095679	9.22817765538311	9.38388597035126	9.29392896334305	9.20940166405726	9.25992336371809	9.18304486439456	9.25820817655684	9.24328222125783	9.03759734368258	9.03426659933864
KHDRBS1	0.548683931808932	1	28	6	0.298158447731887	6.39581799698497	0.18318422854489	0.0286412509910763	6.67417120518874	6.66705851376306	6.648188964759	6.58088930387759	6.11009868102883	6.05244490274128	6.41704600052108	6.27131407171524	6.96281190179523	6.26921353566599	5.82568798828938	6.65580406094111	6.1251183288772
TMEM39B	1	1	28	6	0.434715597984551	5.34839387579006	0.288397387458897	0.0539222417339815	5.43126416483052	5.61073806094924	5.59655413002921	5.76425012355456	4.62669085330228	4.91731518471215	5.22947788355432	5.16480432504988	5.12982171936499	5.75639168547704	5.56406830632696	5.92279607815263	4.99476069993025
KPNA6	1	1	28	20	0.334385031853167	7.11686171519618	0.111075128239149	0.0156073186025207	6.37301625107372	6.67385127142409	7.18239753063906	7.1467431185254	7.33131431530156	7.18983394231888	7.47818586360225	7.08585932215064	7.15566537590137	7.1436923819385	7.18125767176495	7.09370320566237	7.41442783755028
TXLNA	1	1	20	10	0.193482147436055	6.28457687293524	0.00169517724614692	0.000269736098455133	6.21952759880386	5.75864655996939	6.15337037762708	6.50988288079521	5.93092353370512	6.42476819136835	6.21196554744531	6.27131407171524	6.55930989696178	6.20620278267308	6.66162743728038	6.43673475021716	6.35437813097312
CCDC28B	1	1	28	16	0.510448446570897	3.56526858361259	0.246913698931918	0.0692552869836603	0.800596707036333	4.22114238970106	2.85523805357272	4.03755510069735	3.40412075398645	3.71355783320034	3.1426715690454	4.01548425685604	3.75477457398031	3.48618575503843	4.51433666107571	4.28680937418343	4.17096202548302
TMEM234	0.548683931808932	1	28	22	0.554527297330547	3.31052245444646	0.290726183007057	0.0878188222576695	3.79402852996288	2.51129226139225	2.85523805357272	2.96377018803325	3.65570927302241	3.34873100721851	3.61218191799681	3.13507948677412	3.21739586568801	3.43214029271488	3.27568394396651	3.28130260041275	3.69230324707535
EIF3I	1	1	28	6	0.294821257605899	6.88854647792775	0.0325840598639824	0.00473017928649942	7.13977043061393	6.74007569881801	7.1441663878097	7.1467431185254	6.62826220872236	6.60933737807368	7.22148889953288	6.86593885669858	6.7751219055958	6.74979406109926	6.97379342261393	6.78317456869922	6.79375310528636
MTMR9LP	1	1	20	18	0.46299748962024	1.55318245095002	0.136511054319844	0.0878911902695952	1.77182201060675	1.49759015567285	1.48778670245275	-0.143520440799451	1.33273602482327	2.40657612090443	0.359238786424242	1.75179879173879	2.62120925395765	2.20586737462056	1.11068651897413	1.51835709699847	2.20296793881591
FAM167B	0.548683931808932	1	20	14	0.386409708310987	2.30633305561218	0.515116368927657	0.223348647617995	3.21263905586283	1.72391076161669	2.23384521519896	2.8533788726151	2.41749057009557	2.26711850069662	1.27206713718618	1.94870438763507	2.4926020344562	2.73847288646202	1.11068651897413	1.74608967210294	3.13184831696958
HDAC1	1	1	28	14	0.222023500541925	5.91354554241711	0.0368363640144761	0.00622915030420473	5.85270461722074	5.61073806094924	5.91685805803802	6.20732831589178	5.71526306425059	6.17456191139584	5.72770926541067	5.87103575930214	6.26663398220865	6.15707030081759	5.54481762802221	6.22632276391038	5.62801542130515
MARCKSL1	1	1	28	6	0.783691721023973	4.31416512067392	0.353323596091066	0.0818984870092021	5.47261899351223	4.39564543826574	4.5275416217808	4.47046391433186	3.40412075398645	3.34873100721851	4.1610957873201	4.25758550366523	4.26836151384345	4.39879196468825	4.86415040513387	4.45734494390033	4.27798838003297
BSDC1	1	1	28	6	0.730330774877911	5.12991825943974	0.316826056153358	0.0617604492177543	5.85270461722074	5.71978814500955	4.78110672515531	5.55091904871415	4.923697381596	4.2088806906708	4.48668065839262	5.12463661181513	5.73819471297439	4.70258757148771	5.38080020555491	5.55304638453198	4.86343243456807
ZBTB8A	1	1	24	22	0.36896229685449	4.6675910331233	0.148237217423453	0.0317588272776034	5.04924298185497	3.9793761285392	4.64170840590597	4.94435462647349	4.90439536492702	5.0719908998953	5.32765967498788	4.55827222683191	4.05722083608016	4.60825590538845	5.19571521345079	3.60543592777466	4.86343243456807
ZBTB8OS	0.0772071042383542	1	28	0	0.538316493110145	5.04693677102065	0.358957805548326	0.0711238959064141	5.78865234302232	5.24163015798472	5.15887729658621	4.35366244075031	4.96154354070339	4.48548852984925	5.46959579195294	5.26058739487932	4.86992016721175	5.09926178090541	4.95445426198801	4.66658881192435	5.07610897445351
RBBP4	1	1	28	22	0.433843086165649	3.52407763966993	0.264839864904233	0.0751515409090246	3.55826642967545	3.01779799041931	2.57774171512764	3.41617179738397	3.7011603427905	3.9599029978073	3.7399429880765	3.92482778465313	3.37163334047376	3.6371422866925	3.87786680494019	3.20672113395219	3.58522123045841
SYNC	0.120192382848633	1	28	20	1.23270345504453	2.13974129679501	0.776393180443707	0.362844415634086	-0.143520440799451	1.22903826040335	1.78143357037484	1.39472305060686	2.62038826059471	3.41630709761202	3.01376540246237	2.41623494871856	1.81925186842251	1.3524201774911	2.22275413067557	3.41980892044848	2.78995838108486
KIAA1522	1	1	20	12	0.423629748800447	2.68929176794586	0.325345553577162	0.120978153971619	3.14603457077113	2.38452109697838	2.97623917814198	2.8533788726151	2.95654869781585	2.11272346714772	1.97263376678769	3.0518473956029	2.01924513775248	2.98362403315668	1.11068651897413	3.12807291972406	3.83935446915123
YARS	1	1	28	12	0.117774670676373	7.08175771002821	0.100229652745491	0.0141532168777195	7.1354851667857	6.99999158644982	7.49241714952585	7.3019166839135	7.17498627281247	7.16057460030187	7.26462216605882	6.78449333088929	6.67495674662138	6.94092132505306	6.96657790005483	7.08852014125364	7.16769095741081
S100PBP	0.388468903781404	1	20	14	0.12888505888415	4.25617504242728	0.264780343640795	0.0622108679744975	4.30209043683801	3.51809481994805	4.00894569780746	4.31252827992272	3.7452231346756	4.3538037318542	4.19121669606868	4.33002843197637	5.01744971683539	4.39879196468825	4.25481068303347	3.60543592777466	4.86343243456807
TMEM54	0.548683931808932	1	28	10	0.255112298740831	3.52860040042779	0.328860262379512	0.093198499421936	3.21263905586283	3.68877368507335	2.72315153171117	4.22656495989936	3.45807097226723	2.53373339729027	3.61218191799681	3.66961485251138	4.18757431986632	3.85818801206245	4.20662590015293	3.76987872878448	3.05366813446215
AK2	0.759272267084767	1	28	0	0.168405185200705	6.07721507264301	0.143538641209966	0.023619147832387	6.49175779666943	6.21498107892722	6.31122581205827	6.0659769311756	6.17596993878924	6.05244490274128	6.49155674758613	5.90700363210614	6.10005466480264	5.49159066945275	5.24425969946461	6.01310106064568	6.35437813097312
ADC	1	1	28	4	0.787756434048249	2.08530778955787	0.257532520468413	0.123498565419455	2.46103990139115	2.38452109697838	2.57774171512764	1.03892045878095	1.73359074749619	1.24544691688149	1.82676129916193	1.75179879173879	2.19485963537634	1.92199662170103	2.96408031137214	2.86258220640917	2.20296793881591
ZNF362	0.0772071042383542	1	28	18	0.924092347800404	4.60390613174466	0.411679673850219	0.0894196497647123	3.9583140650578	3.51809481994805	3.19148454868918	5.09750093130755	4.96154354070339	4.7957082915657	4.9234225133034	4.7016904224003	4.64634180919278	4.65619259422196	4.95445426198801	5.07571391829553	5.27871065049102
PHC2	1	1	28	6	0.424572067032247	6.01550848536311	0.233982432639443	0.0388965343842116	6.32865955103429	6.17723368664968	6.32268219960334	6.04101085066921	5.69293754045889	5.56426753426072	5.65392420715136	5.80902185960984	6.34322546063562	6.01723023389721	6.01944191772386	6.4037287929271	5.97413213566416
CSMD2	1	1	24	10	0.46309989090561	1.28490184305392	0.262532421657601	0.204320993916252	1.11108370047925	1.72391076161669	1.78143357037484	1.39472305060686	-0.143520440799451	1.74329733962817	1.0268935298497	1.75179879173879	1.31005611362646	1.75593354507792	1.47849147492039	-0.143520440799451	1.68578321690822
SMIM12	0.759272267084767	1	24	10	0.222244973237674	5.48878329896401	0.2075814471257	0.0378192097991698	4.72350320479542	5.6387830350786	5.4989451908519	5.76425012355456	5.3660633766818	5.48779771792901	5.61000266868919	5.69020160003746	6.03227040536214	5.43775112275556	5.03943708118969	5.45978463626629	5.42562191677535
ZMYM6NB	0.548683931808932	1	28	6	0.525554066874057	3.95911475022755	0.366209108535544	0.0924977252842939	4.0703098526419	4.32835533386598	4.78110672515531	3.93287241017493	2.95654869781585	3.60189498752014	3.85730459862933	3.72439718537981	4.55267863388242	3.85818801206245	3.6803225623733	4.60983630598464	3.74300409199177
ZMYM6	1	1	28	4	0.492392890421025	3.01904061735816	0.119220820876331	0.0394896379302959	3.60860195243064	3.25370246600337	3.82784368304379	2.60348450962772	2.87956347945129	3.48085903571258	2.79584428435286	2.96351789057089	3.13361774521147	2.32927911853109	3.81497697056485	2.11574934681541	2.46701667174861
ZMYM1	1	1	28	12	0.686653238086357	2.2776551179299	0.287417717953726	0.126190183795233	1.36643998565656	2.24552782558522	2.72315153171117	3.16204614445389	3.22899392356567	2.11272346714772	2.44217545159906	2.12193444840977	2.4926020344562	1.09853925371774	1.77131951437084	2.7619925480769	2.34102482029779
SFPQ	1	1	28	0	0.0864755860789577	8.03680066927933	0.0231348569647878	0.00287861524962548	7.99314970217739	8.13929956654922	7.94940745247681	8.03872402365776	7.98306990329237	7.96612726204372	8.21344200518834	8.09410415933415	7.81357009822187	8.26421149400914	7.90961122432928	8.12480093163067	7.97446653033553
ZMYM4	1	1	20	14	0.234915750271511	5.6236089508768	0.0882784896515117	0.0156978357532751	5.06735286038469	5.86931087079674	4.5275416217808	5.47838402603114	5.82198493015427	5.47200504645212	5.79790356838796	6.00982091063731	6.15420597020329	5.81035178993683	5.56406830632696	5.72322525668784	5.66792360688676
KIAA0319L	0.759272267084767	1	28	18	0.340509627395296	5.58983147073546	0.29445002978746	0.0526760120280905	4.03393545399528	5.44591501428261	5.47860514570545	5.32136186599973	6.2844685323618	5.77200265028586	5.8926034948727	5.61970094445629	5.58890774895097	5.38182420280424	5.85724299005786	6.10836431922921	5.81735546092721
NCDN	0.269101639101639	1	28	20	0.412564037864093	5.0916136154787	0.353660087620892	0.0694593333920218	4.72350320479542	4.18355797501541	5.08006493140588	5.04823663802039	5.62381005661164	5.23057275051699	5.36777480645869	5.54557730662294	4.84379563113188	4.63242334077471	5.09343275529741	5.09651792280596	5.50120622380966
PSMB2	1	1	28	6	0.217296775925324	6.37235739738929	0.0371139536786102	0.00582421094174905	6.7877543608555	6.28763619672847	6.25253817477314	6.91905104476038	6.07599976406634	6.14498797839512	6.44856110831149	5.82163972622963	6.37093044224588	6.42951820306408	6.49108086447369	6.59861716443057	6.2354713093518
C1orf216	0.269101639101639	1	20	14	0.149497318540142	4.45497716689539	0.266785082033635	0.0598847248906448	4.9156786210899	3.74145642225783	4.67784091972226	4.97103476184292	4.67305070243542	4.45367695370463	4.24963511346876	4.46483749639287	4.67625863181075	4.01347785274311	4.05159079894902	4.00810905028122	4.58638851451955
CLSPN	1	1	24	10	0.116529466429366	3.76171064280921	0.0766760657380846	0.0203832971269751	3.21263905586283	4.22114238970106	3.82784368304379	4.18158292714913	3.90913557967853	4.24649895096888	4.03389966523555	3.66961485251138	4.14541839693394	4.01347785274311	1.77131951437084	3.9635065551665	3.63975551236275
AGO4	1	1	28	12	0.309596790299332	3.62465885856957	0.336696433366526	0.0928905164607408	1.77182201060675	3.63409398494813	4.00894569780746	3.76006251864646	3.7452231346756	3.12464370626046	3.81923508755698	3.61266992423319	3.91390882979789	4.18668213057173	3.36620064669432	4.55075953555611	3.9296709584463
AGO1	1	1	28	20	0.279256619397409	4.91338767114648	0.119100296773941	0.0242399551481249	4.70048018204979	4.84408910689381	5.18421951888692	4.50738683029103	5.03438162191135	5.26763677104939	5.22947788355432	4.88117585992956	4.45250981889181	4.93409159829817	5.19571521345079	4.82456700811762	4.74405049114279
AGO3	0.653978099446849	1	24	12	0.19568269189436	1.84449017396937	0.805108724882186	0.436493908313742	-0.143520440799451	1.91949497484897	2.23384521519896	2.73383557760066	1.5470410830498	2.95323405002601	-0.143520440799451	2.41623494871856	2.19485963537634	2.54833516378743	1.77131951437084	2.27022559071744	0.871878664623546
ADPRHL2	1	1	28	8	0.227735521974211	5.91715630129712	0.0673315100049732	0.0113790318484934	5.34481874717696	6.13847205633961	6.07424818440515	5.74891444329278	5.6355637796868	6.27809066545359	5.76823748857872	5.7174646843945	6.1857472281027	6.23015547255037	5.6203254830648	6.02400186641767	6.21765541174231
COL8A2	1	1	20	10	0.352191486069082	4.57557584621332	0.0850908820316507	0.018596759160286	4.03393545399528	4.25777248180286	4.35974353902452	4.71103872637966	4.15760727127685	4.45367695370463	4.06676539490189	4.95175092985586	4.96992994260553	4.45407734213434	5.54481762802221	4.63849160608398	4.84033328996967
TRAPPC3	0.548683931808932	1	28	20	0.505495054257599	6.52737073304575	0.183479347203108	0.0281092272381922	5.62711427151512	6.50890507467708	5.82317403834323	6.47302461338135	6.65737980620022	6.91988273460558	6.86297728730591	6.63523631463204	6.30543793397073	6.88166417615559	6.501103541134	6.86426434502846	6.68125789081258
MAP7D1	1	1	20	2	0.0744294807180756	7.3498019774572	0.0225636007912154	0.00306996036905769	7.4572720805211	7.51312458034439	7.35411705379168	7.42763351441795	7.15470880644891	7.44976491435678	6.99690469746017	7.1472951254136	7.34450573328489	7.26845335479228	7.43758210553642	7.4209523276593	7.6046475498061
THRAP3	1	1	28	20	0.283911046832082	7.51651170411938	0.182578734842678	0.0242903546258854	7.16941608300585	7.66061793295603	7.34852368746877	7.48429570605566	8.12323811760289	7.79896642619269	7.52328328748176	7.87553685920319	7.08493760549404	7.40448502415489	7.54321304506776	6.95249474978546	7.63180764987222
EVA1B	1	1	20	10	0.249157830326612	7.18370361067798	0.098991274698597	0.0137799775802909	6.76574187386996	6.67385127142409	7.11810425668931	7.75381702824512	6.81039470635577	6.94869689780302	7.13889764140917	6.94879413232804	7.39934589619724	6.9016882164525	7.73801267891579	7.71132228794325	7.42998441383113
STK40	1	1	28	18	0.558238306242518	4.00582962150642	0.0793412219802453	0.0198064394836664	3.83688679798698	3.39194684717034	3.19148454868918	4.35366244075031	4.15760727127685	3.9599029978073	4.64740471631757	3.92482778465313	4.30711964647505	4.58367671977715	3.45137193418339	4.3225673332336	3.9296709584463
LSM10	1	1	28	18	0.426218953982526	5.0721350826306	0.0983879920679961	0.0193977467999469	4.74616458195032	4.6372217111297	4.40355790055425	5.34194999980902	4.50382226099888	5.57908686484778	5.0272601480284	4.95175092985586	5.78012620856231	4.81243940016177	4.89488404092592	5.87543141454366	5.36216722494482
OSCP1	1	1	28	14	0.251045915709151	3.30402067809425	0.110440151042623	0.0334259866395039	3.07620571680556	3.39194684717034	3.76204584414044	3.41617179738397	3.28976243245586	3.8663499546991	3.1426715690454	3.28839052062127	3.69757462194504	1.5682386568754	3.45137193418339	3.66235842369051	3.40803880409976
MRPS15	1	1	28	20	0.29459607589544	5.53214921558897	0.122001339256452	0.0220531541182342	5.44518123925241	5.46170171784374	5.0528074483468	5.25777366036206	5.71526306425059	5.47200504645212	5.97282411304792	5.83414819262727	5.10803664345716	5.75639168547704	5.74364206738293	5.39408291201187	5.62801542130515
LINC01137	1	1	28	20	0.866103101079349	1.66693607984244	0.121335948782444	0.0727898029502805	-0.143520440799451	-0.143520440799451	1.11868641333523	1.03892045878095	1.73359074749619	1.51574141544292	2.22642310856589	1.25265313499173	2.4926020344562	2.6465341235078	3.36620064669432	2.7619925480769	1.87951701486721
ZC3H12A	1	1	28	16	0.466073628530611	3.40066782932199	0.120690124797606	0.0354901245446453	2.84381561704113	3.17927279315463	3.08787238373867	3.69753153175087	3.7452231346756	4.45367695370463	3.1426715690454	3.61266992423319	3.51096242397691	3.6371422866925	3.07559532079613	2.4097494525143	3.83935446915123
MEAF6	1	1	28	12	0.231206250681287	5.76549067153128	0.0440248271447341	0.00763592028031871	6.04774349510773	5.61073806094924	5.93189723711192	6.1026342016135	5.9778463077441	5.51887370507638	5.7582116684259	5.59050688429978	6.14353709407713	5.81035178993683	5.31414466970628	5.66869936335778	5.51585925117231
SNIP1	1	1	28	0	0.751867755393451	3.88834484766367	0.557073123540752	0.1432674172085	5.15464157202696	4.144968178671	2.85523805357272	2.73383557760066	3.56027184843447	3.48085903571258	3.93055630278138	3.8280903648317	4.48667804566745	4.18668213057173	3.99597515926405	4.05137386304252	3.79198347603323
DNALI1	1	1	20	6	0.785259390783376	1.43441652735445	0.752695017321365	0.524739504158941	-0.143520440799451	0.469789243285097	2.97623917814198	-0.143520440799451	0.388112665463561	1.93980295292015	2.53904651296698	2.96351789057089	0.967004039627234	2.98362403315668	-0.143520440799451	2.95661321626145	1.87951701486721
GNL2	1	1	28	0	0.20671311422856	6.28311849793613	0.187784579964368	0.029887161928595	6.38027823427025	6.32263617318508	6.2161443677378	6.01560510835076	6.3643384709342	6.08395680377383	6.97974990178668	6.35181344170181	6.1647965277283	6.27689984253299	6.46058816057021	5.56802028289289	6.37863138715075
RSPO1	1	1	28	20	1.64745724132855	3.13435909273034	0.0917855333672518	0.0292836687347452	-0.143520440799451	2.24552782558522	1.11868641333523	1.03892045878095	3.40412075398645	3.27783342447824	4.38610113709647	4.14160736321217	4.5845801336916	4.0852734976168	3.81497697056485	4.45734494390033	4.27798838003297
C1orf109	0.269101639101639	1	28	6	0.0944944467698627	2.87213210845205	0.6708085138184	0.233557680666694	2.56666703509344	3.45639917788337	3.76204584414044	1.67990649727089	3.34807440394583	2.75867788247208	1.97263376678769	3.49155827858135	4.22853332724806	3.12660167564159	3.07559532079613	2.4097494525143	1.87951701486721
CDCA8	1	1	28	12	0.580844996978911	3.31259670303368	0.399086719316104	0.120475492519394	2.84381561704113	4.18355797501541	4.3145567550669	4.18158292714913	4.18985168449277	3.12464370626046	3.61218191799681	2.6605525835125	2.73928441223658	2.54833516378743	2.84321805238965	3.12807291972406	3.05366813446215
YRDC	1	1	28	6	0.463887238246094	4.05337914073358	0.245486753344208	0.0605634816830336	4.97444077747848	3.9793761285392	4.35974353902452	4.43257115406088	4.02090026885447	3.54264593946525	3.7399429880765	3.49155827858135	4.76245772903893	3.48618575503843	4.51433666107571	4.48915996304216	3.05366813446215
C1orf122	1	1	28	6	0.301179753257243	7.14808331402782	0.203090842980114	0.028411930031867	7.66479180949936	6.84009129809965	7.4195987086421	7.34335019892894	6.45336096053521	7.06379964471474	7.06355401458541	6.77154488053976	7.80682419012133	7.03910260291755	7.35709670819772	7.21757399739985	7.01101913762903
MTF1	1	1	28	0	0.466839231021375	4.71150064324911	0.228117677388938	0.0484172017923414	5.17148299206627	4.84408910689381	4.35974353902452	4.39365622265449	4.18985168449277	4.13056709408545	4.90536568851324	4.67412472932503	4.81718929006815	4.83344054773995	5.14548023194147	4.84929323142977	4.79299495852779
INPP5B	1	1	28	18	0.559102820781641	3.77321535767298	0.0119211934936066	0.00315942567904703	2.34706398050019	3.79228293426651	2.97623917814198	4.27018679327209	3.7879799494203	3.54264593946525	4.1610957873201	4.14160736321217	4.41751269417764	3.6371422866925	3.93812928403141	4.45734494390033	3.58522123045841
SF3A3	1	1	28	8	0.386371474887883	5.64195603323542	0.351968156412166	0.0623840657989544	4.74616458195032	6.15798304616369	5.99053358657491	5.49686253177422	5.48777432667635	5.42356249755993	5.63213057537759	5.60517775869222	6.04379126492896	5.72301951286338	6.00542739491287	6.2543646956531	5.09574901035328
FHL3	1	1	20	16	0.208881193901072	6.05102505091969	0.115170795041424	0.0190332702430176	6.10145986271405	5.92731058253919	5.59655413002921	6.4351999395369	5.75890364685577	6.44917254857127	5.78808249973169	6.2340422557548	5.9852443015999	6.33695912406553	5.82568798828938	5.91109989556353	6.1628483587398
UTP11L	1	1	28	20	0.534460364377107	5.85026913761777	0.21476006520181	0.0367094333867279	5.32989384439954	5.55295761833403	5.13308194410324	5.3004756683424	6.23896448371141	6.37468497211925	5.73794855627149	6.2150389240503	6.28616641716486	5.61800512703822	5.97698319922278	5.91109989556353	6.24429742821015
RRAGC	0.120192382848633	1	24	18	0.262511632479726	7.77804616838407	0.205267217079562	0.0263905886691602	7.11386581348203	7.67761550339301	7.44602921302731	7.8066170529756	8.1865293477754	8.10059041961615	7.89444555388867	7.58491251357379	7.66109030587211	7.96681969549256	7.92458314482416	7.8616896553102	7.88981196976194
RHBDL2	1	1	28	26	0.622452786063113	2.22880581819738	0.191429162606627	0.0858886678434159	1.77182201060675	3.74145642225783	-0.143520440799451	2.60348450962772	1.73359074749619	0.479069990545184	2.94471892120709	2.27657614861564	3.04467301241793	1.3524201774911	3.87786680494019	2.53696179108029	2.58288382516223
AKIRIN1	1	1	28	20	0.636398173920875	6.46546418341955	0.230716085609783	0.0356843807443009	5.84222477938756	6.72707177603529	5.94678125833176	5.97663741260247	7.12583284999739	6.88452846078771	6.42973477471671	6.77803363250284	6.0778119104213	6.28454541566357	6.95203768049353	6.16854877901197	6.71339652799952
NDUFS5	1	1	20	4	0.12970321224656	8.12874226081749	0.0579310685625071	0.00712669521356937	8.37757119586278	8.29940574259292	8.30751183895446	8.15090503854328	8.09158696932452	8.21174476985247	8.38613686779847	8.1198747013488	7.83029814405951	8.17447478537985	7.98653535263257	7.74465404837539	8.08668437384104
MACF1	0.548683931808932	1	20	16	0.147949868099221	8.38380939087345	0.180891316980154	0.0215762678451482	8.3088287502091	8.01641830676492	8.13629975633939	8.16541699702872	8.79116951174485	8.79444457173185	8.21710646670231	8.58521186171462	8.34514544381034	8.54288666156812	8.2198709946856	8.11718571396278	8.51274723703031
KIAA0754	1	1	20	12	0.476185467604509	4.24585013169518	0.423165952213369	0.0996657769558196	3.33727751054988	3.93482795889718	4.40355790055425	4.08717926935193	5.38010508820426	4.54708164808676	3.96583303996028	5.14486025829022	4.10199349408357	4.60825590538845	3.60796890082011	3.35221728947919	4.17096202548302
PABPC4	0.0772071042383542	1	28	16	0.136775795329041	8.25470900653021	0.152033177085198	0.0184177512453711	8.06701238456209	8.01106395600806	8.16203814814323	8.68180090007565	8.29611812534572	8.17319692889606	8.10488867336702	8.15020374710221	8.31930790425185	8.17035395777717	8.40474082781094	8.55316430301749	8.25115779309257
PPIE	1	1	28	6	0.419390949047586	4.99246891043179	0.0976253958405109	0.0195545325553299	5.72162364013133	5.44591501428261	3.08787238373867	5.27928264948377	4.73991152034005	4.48548852984925	4.88707999629363	4.21995263081469	5.83420389817535	5.13353281342209	5.58306549097245	5.41079097710593	5.13424472971246
TRIT1	0.759272267084767	1	24	0	0.567539569115791	3.12569025064819	0.577244822227703	0.184677551496984	4.6533016987607	3.01779799041931	3.28815145863513	2.73383557760066	3.51007621312413	2.53373339729027	4.03389966523555	3.42696329615	2.73928441223658	2.73847288646202	1.47849147492039	4.17388893196511	2.88332107785431
CAP1	0.759272267084767	1	20	0	0.0832347272547896	9.06486251561627	0.0817053116413783	0.00901340880797943	9.28661907567433	9.10968722318499	9.07423151080095	9.24330506420162	9.1061859658153	9.26328898587612	9.06131779597892	8.99197554304084	8.80051311895305	9.08514883416426	8.97858797640032	9.03759734368258	8.84560692105895
PPT1	0.548683931808932	1	24	0	0.211026686518945	5.86905204719498	0.246444917740314	0.0419905831058524	6.40184740199188	6.06802754422085	5.93189723711192	5.73341399348666	5.91171859975397	5.93062905600209	5.88340838090235	5.78345015196147	5.78012620856231	5.26301337440713	5.65664735182702	6.29092570427065	5.90901652677683
RLF	1	1	28	20	0.891615838798544	5.04260079422567	0.195005111626671	0.0386715347068468	2.22330534612055	4.42814899927108	4.74749943312569	4.31252827992272	5.62381005661164	5.45603758304574	5.69654800556747	5.83414819262727	5.29318469439321	5.32364150246321	5.24425969946461	5.44363758153417	5.80547725237679
ZMPSTE24	1	1	28	6	0.314431433061588	5.90589341963274	0.0884859315037484	0.014982649569936	6.65633530139972	5.83335776592158	6.0329980088517	6.16173284205864	5.72629759191835	5.57908686484778	5.70701005542003	5.36771678077371	5.93663353573878	5.92240495624304	6.08754239689986	5.92279607815263	5.89787235290034
SMAP2	0.182113153050653	1	28	2	0.62770247445783	4.60250408007557	0.482177135474343	0.104764086481033	5.22085883706688	5.12750505424562	4.21970195402218	4.1351531308713	3.7879799494203	4.24649895096888	4.71115851215104	4.72873927538292	4.96992994260553	4.95340579140952	4.39040157666001	4.82456700811762	4.40935855154248
EXO5	1	1	20	14	0.419221179972612	2.69898384749604	0.336852848207501	0.124807285719777	2.08792564986543	1.72391076161669	2.41601616123955	2.46017542375709	2.95654869781585	2.53373339729027	2.22642310856589	2.6605525835125	3.04467301241793	3.12660167564159	3.6803225623733	2.65386025029055	2.97100737545498
NFYC	1	1	28	26	0.623506062404269	4.18288852595717	0.131377218897049	0.0314082524747622	4.85442103311355	5.10757460522223	3.08787238373867	4.47046391433186	3.56027184843447	4.38786882215429	4.13033257350534	3.8280903648317	3.75477457398031	4.18668213057173	4.20662590015293	4.55075953555611	4.13344636767222
CTPS1	1	1	28	14	0.320291308264407	5.34797811928275	0.195138437162418	0.036488263940128	5.10290457258454	5.27775015267419	5.51900245118733	5.68588764084629	5.6355637796868	5.63688729601417	5.15501776625127	5.2038839107148	5.33129030914282	5.19972520190202	5.19571521345079	5.30751066953969	5.39424341220244
SCMH1	1	1	28	18	0.410587003636398	5.36737738888637	0.122137968982817	0.0227556141730809	4.67708378349157	4.66476139612511	5.20912425625723	5.49686253177422	4.98010070988429	5.90733167501244	5.30028285589533	5.73090542953948	5.9852443015999	5.86236621686536	5.40235148752707	5.3252457073232	5.26142395915718
HIVEP3	0.269101639101639	1	28	24	0.205311576161053	3.49296246032294	0.345255284233715	0.0988431133043999	3.87850851762643	3.25370246600337	2.57774171512764	3.251821209927	3.65570927302241	3.54264593946525	3.31671122300271	3.77717518832426	3.69757462194504	3.25667851005203	3.27568394396651	3.48437503893763	4.09492905256418
FOXJ3	1	1	28	0	0.688206042572841	4.30258104148412	0.238599682498515	0.0554550118168637	4.50173676124614	4.89148214090528	3.95106804639	4.77299933569917	3.7011603427905	3.41630709761202	5.0438623949777	4.64602205956748	3.75477457398031	4.34130328889333	4.34660542664335	4.00810905028122	4.40935855154248
PPCS	1	1	28	20	0.581260046147827	5.91519746771503	0.299725085279849	0.0506703431146195	5.28416975036602	5.49276615061646	5.7055846258941	5.7019043508535	6.38537507266084	6.66596169282556	6.10527552213374	6.53152756122428	5.23406998055783	5.94187518529981	6.22692695488671	5.58284036059001	5.85241433835335
PPIH	0.548683931808932	1	20	0	0.217642103785	5.13032066856269	0.287846512937739	0.0561069242126694	6.02938419984767	4.66476139612511	4.87747210224981	4.39365622265449	5.13717584778245	5.30377238811704	5.18526451716597	5.45128919391217	5.04063525185848	5.56876044092778	5.24425969946461	4.98936149793005	4.95229918974822
YBX1	1	1	28	16	0.243029919580249	8.14589063769702	0.129050698388554	0.0158424295302151	8.15007889005722	8.18756380610304	7.76855433729862	8.15672735058008	8.66064346479345	8.34992824725086	8.02142539866523	8.1749998251157	8.07451368620605	8.11996347330668	7.81234298534143	8.27151617219175	8.17703713508424
LEPRE1	1	1	28	6	0.248027729563215	5.87637048553851	0.192687928200681	0.0327902960977151	6.17010538176758	5.91589567936921	5.47860514570545	6.12656494356097	5.38010508820426	5.79757098367137	5.72770926541067	5.91879637549254	6.02065680312035	6.19812935667197	6.2389551296107	6.02400186641767	5.51585925117231
C1orf50	0.759272267084767	1	20	6	0.365054077162704	2.76398600833334	0.404053819646747	0.146185189949782	2.08792564986543	1.49759015567285	2.97623917814198	2.73383557760066	1.33273602482327	2.85923311884461	3.96583303996028	3.61266992423319	2.4926020344562	3.193105601353	3.07559532079613	3.66235842369051	2.97100737545498
CCDC23	1	1	28	8	0.193838539204221	4.68192565496486	0.251116790450753	0.0536353647957782	4.57950868145081	4.6917852067418	4.71309055608521	5.27928264948377	4.15760727127685	4.48548852984925	4.71115851215104	3.97086799070439	5.10803664345716	4.83344054773995	4.80064637770815	5.28955489880602	4.47081405949245
ERMAP	1	1	28	6	0.580320837510633	3.46704852606	0.078845210463177	0.0227413057159537	4.391055877816	3.17927279315463	5.10681696162902	3.49182072860579	3.45807097226723	2.75867788247208	3.31671122300271	3.55338461641874	2.35139822583205	3.5382794900112	3.27568394396651	2.95661321626145	3.74300409199177
ZNF691	1	1	28	14	1.03463114187156	1.86993284524881	0.325195872935567	0.173907781641376	-0.143520440799451	0.469789243285097	2.97623917814198	1.03892045878095	2.41749057009557	2.40657612090443	2.22642310856589	2.86942563743456	1.31005611362646	1.3524201774911	2.71129700682696	2.4097494525143	2.46701667174861
SLC2A1	1	1	28	24	0.321555601345101	5.55217293288944	0.00927009170085948	0.00166963309913245	5.7101430475315	5.12750505424562	5.23360635740396	5.6199811107948	5.15361805478563	5.45603758304574	5.86484044598958	5.70389754119569	5.58890774895097	5.76734637336394	6.06068671103182	5.55304638453198	5.32936162299059
EBNA1BP2	1	1	28	10	0.219714705224891	6.27198858859741	0.0130852508445891	0.00208630016776152	5.72162364013133	6.59014787881249	6.50469020730248	5.90925691664464	6.68025802428248	6.21307378044429	6.60218521910011	6.28959499846835	6.38910920058318	6.5229735799167	5.94796689884203	5.83885868003748	6.31302737635623
CDC20	1	1	28	14	0.380860507957205	3.0971349030362	0.217105669172089	0.0700988739493572	3.45199916567621	1.91949497484897	4.11816895236289	3.06631173150815	3.7011603427905	3.27783342447824	3.20304788526295	2.6605525835125	2.84842270514974	3.193105601353	2.22275413067557	3.20672113395219	3.52854427855418
ELOVL1	1	1	20	10	0.145957920604706	5.47495635720472	0.0664063359284017	0.0121291078130723	6.09264487998983	5.29547659559138	5.55829932405178	6.09051830859675	5.35188365319683	5.42356249755993	5.17022040735036	5.38482304857306	5.43991659175953	4.91451532228754	5.38080020555491	5.59750974578832	5.44105889539691
MED8	0.182113153050653	1	20	2	0.153419548291427	6.39890175765813	0.171725667530395	0.0268367407461563	6.81480590764308	6.64648620899097	6.4844315682753	5.92298712741609	6.38537507266084	6.65900400635304	6.43603755566804	6.46069200537976	6.38004845403084	6.42951820306408	6.43989565021943	6.19772495335923	6.1535079536626
PTPRF	1	1	20	14	0.253787707985142	6.12056873649787	0.147111155374044	0.0240355368442802	5.12035720403239	6.14826053429832	5.65209911924247	6.51895216967022	5.79078903663638	6.10458873343627	6.28361410941977	6.12628322126472	6.48519323986089	6.38753518808653	6.61623984657738	5.8511528942173	6.24429742821015
KDM4A	1	1	28	18	0.337117499077461	5.55658866228627	0.0879785411178042	0.0158331930731049	3.9966201812684	5.99396596722775	4.90821470471296	5.32136186599973	5.6702610944118	5.62265283461918	5.83653262773413	5.84654913956512	5.76628401694027	6.29971607181339	5.40235148752707	5.92279607815263	5.66792360688676
ST3GAL3	1	1	28	24	0.621123630705611	2.84460127725534	0.538915352250615	0.189451982799711	4.17423427254792	1.22903826040335	2.23384521519896	3.16204614445389	2.41749057009557	3.04148307530452	2.71521922872531	3.21377053626933	3.04467301241793	1.09853925371774	2.96408031137214	3.86993861814307	3.27654275341902
IPO13	1	1	28	22	0.40339747113043	4.33100779435514	0.340780267159628	0.078683826799801	5.10290457258454	3.63409398494813	4.06459070974335	3.9861630259162	4.55423219626235	4.48548852984925	4.24963511346876	4.33002843197637	4.38164545250793	4.0852734976168	3.87786680494019	4.55075953555611	4.6933870597405
DPH2	1	1	28	22	0.35760360203664	3.03032975561338	0.308155277956611	0.101690344882693	3.33727751054988	3.01779799041931	1.78143357037484	2.8533788726151	3.7011603427905	2.95323405002601	2.71521922872531	3.92482778465313	2.84842270514974	3.6371422866925	2.01462258880931	2.86258220640917	3.46954937384047
ATP6V0B	1	1	28	4	0.274858639633895	7.86571837521538	0.107735505815991	0.0136968425103372	8.15643751795849	8.15637632411208	7.77690739966427	7.7029954878184	7.65089577419344	8.02684025216334	7.61224301369471	7.82942455121979	7.78296196751887	8.11353908542523	7.99365199092103	7.5918629459654	7.88417597251928
B4GALT2	1	1	28	16	0.220277943468757	8.52201514663286	0.0618704856072122	0.00726007693516691	8.33709324263759	8.58535898106965	8.38058526997657	8.447778071825	8.74444362267145	8.86718635988701	8.34987799798364	8.71599974349338	8.32167598621517	8.65182715060849	8.64289443235299	8.29645541285441	8.45878811289343
SLC6A9	1	1	28	14	0.665332850531169	4.00390450459255	0.328058251874385	0.0819345844782503	3.14603457077113	3.17927279315463	4.64170840590597	4.50738683029103	3.40412075398645	4.28316119089979	4.24963511346876	3.61266992423319	4.22853332724806	3.77378896756028	5.03943708118969	4.13419545395355	4.05535512149987
DMAP1	1	1	20	12	0.428395025597526	3.57929979684546	0.241911570000934	0.0675862832764491	3.33727751054988	1.72391076161669	4.16982847141025	2.73383557760066	3.40412075398645	4.13056709408545	3.37035210566524	4.75529031299685	3.91390882979789	3.97619416091843	3.74922019815209	3.20672113395219	3.74300409199177
ERI3	1	1	24	6	0.270930735519578	3.8903200984481	0.157140329832309	0.0403926478684864	4.72350320479542	3.79228293426651	3.95106804639	3.93287241017493	3.7879799494203	3.20327087927678	3.81923508755698	3.92482778465313	4.30711964647505	3.12660167564159	4.15677601348424	3.60543592777466	4.24318771991567
RNF220	1	1	28	14	0.131085546650388	6.67353096318431	0.0642845665354432	0.00963276665532538	6.51833186361255	6.64648620899097	6.67525213400423	6.60664085807206	6.68025802428248	6.9543913097985	6.39780110293385	6.75190165997454	6.54316545218609	6.45006027849092	7.01634474812665	6.52379051218219	7.03155914039272
TMEM53	1	1	28	22	0.570413803666408	3.04685432968867	0.354300822516385	0.116284135760631	3.83688679798698	2.38452109697838	1.11868641333523	3.63216697356392	3.1655527640712	2.95323405002601	3.56695058852065	3.42696329615	1.31005611362646	3.85818801206245	3.93812928403141	3.04488875017836	3.05366813446215
KIF2C	1	1	28	12	0.619349707317625	2.95210926313209	0.367928734330588	0.124632492071187	2.92550954971208	3.17927279315463	3.95106804639	4.18158292714913	3.7011603427905	2.75867788247208	3.37035210566524	3.0518473956029	2.01924513775248	2.82490201937091	2.01462258880931	3.04488875017836	1.68578321690822
RPS8	1	1	28	0	0.0720032258699877	11.1715458711908	0.0504813876894544	0.00451874684770672	11.2298406397813	11.1216414980416	11.1306037371362	11.1833444005929	11.0690890573004	11.1025240218535	11.4135859135472	11.1921471941027	11.1312764521493	11.124129213632	11.0942808443402	11.2505138728224	11.1556448497723
PLK3	0.548683931808932	1	24	18	0.611323663560073	2.89113793419715	0.705872388655247	0.244150367336681	3.83688679798698	2.62781811629297	1.48778670245275	3.69753153175087	3.28976243245586	3.12464370626046	1.97263376678769	2.27657614861564	2.84842270514974	2.98362403315668	3.36620064669432	3.86993861814307	2.20296793881591
EIF2B3	1	1	28	14	0.294706000391493	5.00592586697571	0.176526626812158	0.0352635319625309	4.67708378349157	4.55130053840829	5.32758035356119	4.94435462647349	4.73991152034005	5.33902497791809	4.88707999629363	5.38482304857306	4.14541839693394	5.23171630117019	5.31414466970628	5.4915464869919	5.15311412239643
HECTD3	1	1	28	0	0.510927999019766	4.04293673604929	0.165865159472385	0.04102591019875	4.89554705061639	4.5805132038215	2.57774171512764	4.18158292714913	4.28247404949149	3.60189498752014	4.33305347527268	4.46483749639287	3.57588576307651	3.77378896756028	4.30143801280915	4.35746040583406	3.52854427855418
UROD	1	1	20	6	0.23616149757489	6.42268813057785	0.133382283513584	0.0207673610802559	5.67514271810788	6.49362923566361	6.82776456527628	6.21850553048607	6.49266596843256	6.69346166770854	6.63542869799032	6.57688998398471	6.12195969178781	6.44324536753628	6.57887280627558	6.26359217674266	6.64838696338759
MUTYH	1	1	20	16	0.862131409435807	1.76834234827547	0.458489218376427	0.259276275786506	2.34706398050019	1.22903826040335	-0.143520440799451	2.96377018803325	2.0469417651392	0.912559716605791	0.359238786424242	1.94870438763507	2.73928441223658	1.75593354507792	1.47849147492039	2.4097494525143	2.34102482029779
TOE1	1	1	28	12	0.375986210896324	3.04804011498682	0.351019398029007	0.115162328836517	3.7498579842059	2.0917018378884	4.06459070974335	3.41617179738397	3.22899392356567	2.85923311884461	3.1426715690454	2.12193444840977	2.35139822583205	3.43214029271488	2.71129700682696	3.71711999555955	3.05366813446215
MMACHC	1	1	28	16	0.824095605456126	1.25463478610795	0.495771900226886	0.395152362836071	-0.143520440799451	3.17927279315463	-0.143520440799451	1.67990649727089	1.5470410830498	2.65058536388103	1.48156509460044	0.918613108998112	-0.143520440799451	1.5682386568754	1.11068651897413	1.51835709699847	1.19686695426661
PRDX1	1	1	20	0	0.120674022858203	9.23712307745851	0.0829818429121933	0.00898351599479011	9.41591607682193	9.42863448050218	9.25999136312768	9.20869230035979	9.37076048187371	9.52864350757736	9.10053211621388	9.03730651638742	9.15543201071348	9.17118192889089	9.09896202626985	9.19418565182722	9.15385246785137
AKR1A1	1	1	28	22	0.429675873460023	5.9933313255589	0.235813157956761	0.0393459238522526	6.63827613089639	5.62482869375574	5.7401708546009	5.74891444329278	6.24664886144558	5.93062905600209	6.39132866267698	5.84654913956512	5.7938368500209	5.81035178993683	6.17778562443985	5.62640848279457	6.1251183288772
NASP	1	1	28	20	0.427450250835453	6.00321830821228	0.00360136550091607	0.000599905803190511	5.18813007877881	6.35680711820583	5.80695104707749	5.5151073488319	6.57432213394219	6.08395680377383	6.22658275189122	6.19578193351269	5.7938368500209	6.32958703079504	6.30909137178716	5.78860657197423	5.87532238083095
GPBP1L1	1	1	28	4	0.241541060940651	6.17720631094463	0.0828593300000195	0.0134137222927477	6.394693449917	6.40659231105981	6.43250430177173	5.74891444329278	6.2993230991587	5.98727787082467	6.21929266204838	5.95360703613829	6.4596166898985	6.08008422994928	5.84155175985637	6.2543646956531	6.24429742821015
TMEM69	1	1	28	24	0.680284199340836	2.86831296131126	0.260817105119999	0.0909304907232874	2.75721654305885	1.49759015567285	1.78143357037484	2.46017542375709	2.41749057009557	2.65058536388103	3.42206985569692	2.76876588767599	3.57588576307651	2.54833516378743	3.74922019815209	3.86993861814307	3.52854427855418
IPP	0.548683931808932	1	24	22	0.225308838478211	3.88840534536703	0.200758605732624	0.0516300611436575	3.45199916567621	3.84137958596876	3.95106804639	3.56369979950076	3.7452231346756	4.24649895096888	4.09889906333123	3.3593400316113	3.80979288591559	3.68414401869497	4.05159079894902	4.82456700811762	4.09492905256418
MAST2	1	1	20	10	0.36692487135255	4.365904302157	0.297617324219404	0.0681685404951192	4.2711729086421	4.02258982390836	5.18421951888692	4.18158292714913	3.86987010464355	4.82086354334183	4.35982111168678	4.72873927538292	4.79008303808088	4.18668213057173	4.1051418104003	3.41980892044848	4.66737215278827
PIK3R3	1	1	28	4	0.546471807812268	3.14767630494245	0.181691727526437	0.0577224942860695	3.39577835659447	3.68877368507335	3.69310312299829	2.73383557760066	3.22899392356567	2.85923311884461	2.62982033772009	2.76876588767599	3.29657479922229	3.72966266627297	2.01462258880931	3.28130260041275	3.63975551236275
POMGNT1	1	1	28	8	0.327671236622128	4.28737378974081	0.0648418297188459	0.0151239040258176	4.2711729086421	4.76994604588068	4.67784091972226	4.39365622265449	3.51007621312413	4.6348049891461	4.06676539490189	3.77717518832426	3.80979288591559	4.01347785274311	4.86415040513387	4.39152944426283	4.61389126609376
LRRC41	0.269101639101639	1	24	8	0.663857693759094	3.39690368344503	0.656405703930399	0.193236478010673	4.23957826826279	4.32835533386598	4.44608075511084	3.81999543281849	2.79823744626517	1.74329733962817	2.22642310856589	2.96351789057089	4.41751269417764	2.82490201937091	2.96408031137214	3.41980892044848	3.63975551236275
UQCRH	1	1	20	14	0.105292223437832	8.07921722821426	0.0455719142420591	0.00564063484800393	8.05117495424878	7.95918128818409	8.0493298382356	8.19966145782189	7.85319256186826	7.98572357497618	8.2568129371628	7.92022083266208	8.1982355286338	8.33770957334051	8.02177259950304	8.08631639615177	8.0367555178205
NSUN4	1	1	20	14	0.207729265733797	3.86778894807038	0.0677068491411009	0.017505311186868	3.65724031981398	3.84137958596876	3.19148454868918	4.1351531308713	3.8295059794568	3.41630709761202	4.09889906333123	4.01548425685604	3.63801284323149	4.39879196468825	3.81497697056485	3.9635065551665	4.17096202548302
MKNK1	1	1	28	14	0.476995429774105	4.12642031346056	0.304158166225377	0.073709933336941	4.10578965937334	2.38452109697838	4.71309055608521	4.03755510069735	4.39738909399684	4.38786882215429	3.65603815878624	4.58811914516812	3.63801284323149	4.37033395975742	4.89488404092592	4.25014256108372	4.40935855154248
MOB3C	1	1	28	22	0.474819341274173	3.1940978989598	0.325622035834123	0.101944914067965	3.27630384786384	3.10079336319781	2.57774171512764	2.73383557760066	3.7452231346756	3.8663499546991	2.53904651296698	3.66961485251138	3.51096242397691	2.73847288646202	2.71129700682696	3.35221728947919	3.40803880409976
ATPAF1	1	1	20	12	0.415697435236776	4.67392460095738	0.265097847847656	0.0567184690556102	3.7498579842059	4.18355797501541	5.51900245118733	4.71103872637966	4.34107543596844	4.57691937429432	4.58070281041789	5.16480432504988	4.89558003806784	5.08181606060137	4.30143801280915	5.13724700496096	4.17096202548302
EFCAB14	1	1	28	2	0.293009386897617	5.37619333566818	0.246166096477703	0.045788177825474	5.94374735222247	5.33028914915139	5.37236729795594	5.19125299422965	4.98010070988429	4.89380003951657	5.36777480645869	4.90508654856239	6.02065680312035	5.54349306784171	5.42358556457814	5.37717907890758	5.48640284156059
STIL	0.759272267084767	1	28	6	0.279492183519326	3.27456142611755	0.22174405748225	0.0677171775473942	3.79402852996288	3.74145642225783	3.69310312299829	3.63216697356392	3.1655527640712	2.65058536388103	3.56695058852065	2.6605525835125	2.84842270514974	3.6371422866925	3.36620064669432	3.48437503893763	2.46701667174861
CMPK1	0.759272267084767	1	28	6	0.919415463417809	6.36479034567925	0.386803479884087	0.0607723835156124	7.4607016444665	6.93362050658116	6.50469020730248	7.09915951505252	5.47474698098795	5.35633342115027	6.18227919339391	6.11607578269223	6.53502497143823	6.14871637915277	6.63456658474608	6.46100293706125	6.07652439483614
SPATA6	1	1	28	18	1.28227703930799	1.7116784078999	0.466320066022149	0.27243439180511	0.800596707036333	-0.143520440799451	1.11868641333523	2.8533788726151	1.08094830016191	2.53373339729027	2.87220108593646	2.54355943810787	0.516057694760746	2.32927911853109	2.01462258880931	1.9427269333918	1.68578321690822
FAF1	0.120192382848633	1	28	18	0.420968910873211	4.20584646549873	0.456109183113274	0.108446465379755	4.72350320479542	3.45639917788337	3.82784368304379	4.50738683029103	4.60294003890508	4.74404242854931	3.78013371684523	3.61266992423319	4.30711964647505	3.6371422866925	4.15677601348424	4.74773919938046	4.47081405949245
CDKN2C	1	1	28	18	0.790108357225774	4.24403581196299	0.224886938351524	0.0529889351351884	2.84381561704113	3.10079336319781	3.95106804639	4.74235163962786	4.18985168449277	4.24649895096888	4.79200457042662	4.14160736321217	4.61579144784266	4.31167643021617	4.69982018413867	4.69414924787983	4.79299495852779
RNF11	1	1	28	2	0.343699079425108	5.95454371544156	0.100401200472067	0.016861275232845	6.37301625107372	5.93863587715924	6.35651542286671	6.18471069853088	5.73724836165198	5.42356249755993	6.22658275189122	5.90700363210614	5.7938368500209	6.25371696821477	5.67447102381541	6.18806497395935	5.32936162299059
EPS15	0.548683931808932	1	28	2	0.285263730529187	5.23711967710401	0.207876359815158	0.03969287941308	5.29957269506112	5.34738539785829	5.65209911924247	4.97103476184292	5.05203070898164	5.09279343218691	5.48183261637245	5.53028436640482	5.25404523522655	5.0641567938303	5.44451163905727	4.55075953555611	5.29579265899777
OSBPL9	1	1	28	8	0.31025635811476	4.84312729724447	0.283305317531112	0.0584963599227096	4.60452809194764	5.20458257275128	4.60464765013373	5.07307905542621	4.55423219626235	4.82086354334183	3.96583303996028	4.49665952132719	5.40460885613798	4.74753692221713	5.24425969946461	5.6547396964449	4.84033328996967
NRD1	1	1	28	20	0.441292081090777	6.40395840892419	0.161644436387343	0.0252413313868629	5.60248683967969	6.50890507467708	6.0329980088517	6.20732831589178	7.08355234555128	6.67977720322481	6.40424463517762	6.78449333088929	6.1327887323612	6.53584353958517	6.28608940407838	6.55418845110357	6.33797977732816
RAB3B	1	1	28	10	0.245167047276039	6.69185354587482	0.022550371265291	0.00336982438582987	6.83079666304395	7.20146964142507	7.05768386630206	6.84164800066665	7.25717001018416	6.79850142864031	6.71533299548188	6.66354781452735	6.35251969516718	6.59852552876053	6.35402349418997	5.99104919827576	6.35437813097312
TXNDC12	1	1	28	2	0.306206046217492	5.60437183282873	0.0222101095324576	0.0039629971377626	5.82103392226266	5.29547659559138	5.97609640645034	5.09750093130755	5.5758135167878	5.51887370507638	6.09734418468361	5.49920339452665	5.42237073404871	5.72301951286338	5.35892209763517	6.05621863841272	5.41001797281069
BTF3L4	0.0481594158156658	1	28	8	0.607203910678917	5.31559811256075	0.551983418605547	0.103842203062946	5.57743169506162	5.71978814500955	6.46388439656426	5.47838402603114	4.76152716530808	5.05088401754488	4.64740471631757	4.7813615284805	5.820873320628	5.59359288741124	5.35892209763517	5.55304638453198	4.79299495852779
ZFYVE9	1	1	28	20	0.433626582438188	4.1010591231642	0.103329943570683	0.0251959165833625	2.08792564986543	4.02258982390836	4.64170840590597	3.76006251864646	4.39738909399684	4.31891480067819	4.69021872965579	4.43229770012861	3.63801284323149	4.39879196468825	3.99597515926405	4.52028849333581	4.34516825178632
CC2D1B	1	1	28	6	0.946956601393602	3.89930923014721	0.306116182611595	0.0785052337590672	4.89554705061639	4.795086159319	4.40355790055425	5.12151626713259	3.45807097226723	1.74329733962817	3.78013371684523	4.05876202684008	4.61579144784266	2.90644470549863	2.22275413067557	4.3225673332336	4.55835125950258
PRPF38A	0.548683931808932	1	0	NA	0	4.74436006480276	NA	NA	4.47485236965573	4.74436006480276	4.16982847141025	5.5151073488319	4.84488972502414	4.71749866524255	5.06027575815459	4.25758550366523	4.41751269417764	4.18668213057173	4.83274777537403	4.77380571228948	4.95229918974822
ZCCHC11	1	1	28	22	0.23612166235483	3.88678548544883	0.136026146978142	0.0349970811323112	4.17423427254792	3.17927279315463	4.78110672515531	3.76006251864646	4.12462568410701	4.13056709408545	3.7399429880765	3.66961485251138	3.69757462194504	3.58855756250353	3.53179409750632	3.82077597174325	4.20752680520394
GPX7	0.120192382848633	1	28	2	0.267534740459599	5.72088300179811	0.19751183160093	0.0345247108774731	5.94374735222247	6.16764047509905	5.83921663005824	5.5151073488319	5.3660633766818	5.79757098367137	5.90174037413208	6.05326636524324	5.42237073404871	5.60585064238643	5.82568798828938	5.15718831968477	5.73207791579073
COA7	1	1	24	10	0.239091463118877	2.99099962276575	0.114740370040234	0.0383618804786525	3.21263905586283	3.51809481994805	2.97623917814198	3.251821209927	2.79823744626517	3.27783342447824	2.62982033772009	3.28839052062127	2.73928441223658	3.37599114580315	2.71129700682696	2.53696179108029	2.46701667174861
ZYG11B	0.0095169702982203	1	28	0	0.299075921481706	5.54113370876468	0.22292290321902	0.0402305583903186	5.84222477938756	5.66629321420782	5.18421951888692	5.47838402603114	5.01651394942973	5.65098268307326	5.79790356838796	5.63407938548221	5.55710286089388	5.55618207030087	5.44451163905727	5.52262411685085	5.54472624519352
ECHDC2	0.182113153050653	1	20	14	0.524980968512641	3.43160145886945	0.420211805375766	0.122453557154684	3.00282435332305	2.38452109697838	3.19148454868918	3.76006251864646	3.7879799494203	3.27783342447824	2.79584428435286	3.21377053626933	3.80979288591559	3.5382794900112	3.45137193418339	3.54617493397983	4.17096202548302
SCP2	0.548683931808932	1	20	10	0.296357930342377	5.25699947887467	0.325504162799493	0.0619182414051088	4.79044663229007	5.44591501428261	5.61530774739152	6.04101085066921	4.88483159795405	4.9404531848629	5.3809024152652	4.97452904583802	5.42237073404871	5.11649905775957	4.73421782858611	5.55304638453198	5.27871065049102
PODN	0.182113153050653	1	28	6	0.914785361962324	8.16956807371649	0.549214690590889	0.0672268944496402	8.71280415035632	8.63319410674984	8.72079692241967	8.83308197731976	7.29100725314685	7.26507630718214	7.69340608939894	7.77207088630383	8.89736084763129	8.06108734275223	8.33920757147136	8.64958009482376	7.6781411673728
CPT2	1	1	28	14	0.441054243217687	3.28060589697749	0.184370527616231	0.0562001451579713	2.08792564986543	3.39194684717034	4.16982847141025	3.49182072860579	3.02963310126675	3.65880646190827	3.01376540246237	2.96351789057089	3.80979288591559	2.98362403315668	3.36620064669432	2.95661321626145	3.83935446915123
C1orf123	1	1	28	24	0.560858334272498	4.65763733497504	0.222538438000125	0.0477792541572621	5.45896534317939	4.36239266818771	4.48738606664864	4.08717926935193	3.7879799494203	4.54708164808676	4.94125612901819	4.61736107630673	5.10803664345716	4.55867151009511	4.80064637770815	5.01143897571275	4.55835125950258
MAGOH	1	1	20	14	0.125943332768408	5.69206446044635	0.0501914336665658	0.00881779080601452	5.81032061677552	5.65260369623566	5.23360635740396	5.73341399348666	5.83223543881295	5.51887370507638	5.48183261637245	5.94209655792172	5.92422053823393	5.54349306784171	5.72665773253463	5.95732622784155	5.55894599164878
LRP8	1	1	28	0	0.681544748132553	2.9780452828843	0.316515478018343	0.106282963471862	4.50173676124614	3.57725994530961	1.78143357037484	2.73383557760066	3.09919300457638	2.85923311884461	3.01376540246237	2.54355943810787	3.21739586568801	2.82490201937091	2.22275413067557	3.35221728947919	2.78995838108486
GLIS1	1	1	28	0	0.652000647803204	2.90140809456134	0.0559098528626916	0.0192699031092847	3.55826642967545	2.62781811629297	1.78143357037484	3.63216697356392	2.52250336936068	1.93980295292015	3.52025514104122	2.27657614861564	3.44297920204331	2.44296078456659	3.45137193418339	3.28130260041275	3.20600878316326
NDC1	0.0481594158156658	1	24	16	0.529407580587627	3.72865398650766	0.650848422459746	0.17455318321702	3.55826642967545	2.0917018378884	4.64170840590597	4.18158292714913	3.94736063041652	3.9599029978073	3.31671122300271	3.21377053626933	3.21739586568801	4.21896053912612	4.4741964032181	3.91748101312296	3.40803880409976
YIPF1	1	1	28	0	0.370426211937251	4.73948571974778	0.156029897070381	0.0329212716941543	5.47261899351223	4.60914607212575	4.35974353902452	4.61280325525544	4.8038104738008	4.48548852984925	5.214890131458	4.52779475829656	4.76245772903893	4.74753692221713	5.24425969946461	4.00810905028122	4.66737215278827
HSPB11	1	1	28	10	0.176280687829068	4.06092186258837	0.226596637467393	0.0557993098943705	3.79402852996288	4.29349551691332	4.26790878235924	3.81999543281849	4.05631052090301	3.54264593946525	4.33305347527268	3.72439718537981	4.22853332724806	4.21896053912612	4.43290727738031	4.66658881192435	3.63975551236275
LRRC42	1	1	28	6	0.201106885293555	6.67760203166501	0.0221157968119559	0.00331193693590654	6.94294092406524	7.10424491016063	6.74503277804632	6.80504340127646	6.72495400217011	6.65201260236552	6.46714493040853	6.47673653718116	6.93833035711009	6.11480838869796	6.39759838867988	6.8883250391728	6.53786517853813
TMEM59	1	1	28	0	0.409536933695428	7.70184861077225	0.109755489194573	0.0142505383760806	8.12219631266475	7.75652707580198	7.5373598914241	7.93073528862937	7.1830181251931	7.14073341180121	7.94393491408929	7.51671203846073	7.91742337332264	7.75200938621181	7.74646326271821	8.04410218013758	7.46438525137361
TCEANC2	0.548683931808932	1	24	10	0.452945789375172	2.82765709155669	0.646137014302027	0.228506142499165	0.800596707036333	2.62781811629297	3.82784368304379	2.73383557760066	2.79823744626517	2.65058536388103	2.53904651296698	3.13507948677412	3.51096242397691	2.82490201937091	3.53179409750632	1.9427269333918	3.27654275341902
CYB5RL	0.269101639101639	1	28	24	0.446547114969571	2.17066103344251	0.624572376271916	0.287733721041368	1.93851410682596	2.0917018378884	-0.143520440799451	1.67990649727089	2.30422965881645	2.65058536388103	2.79584428435286	2.86942563743456	1.81925186842251	2.07090271467847	2.71129700682696	2.11574934681541	2.69013317606669
MRPL37	0.269101639101639	1	28	14	0.245959544617737	6.43551235750658	0.163436130548039	0.025395978046317	6.11892987447663	6.29646611572248	6.16614559023282	6.61512356690877	6.47314731431233	6.63792732347381	6.10527552213374	6.1564792397208	6.78201733372725	6.52942291095718	6.789804236521	6.59130674453893	6.50151563551173
SSBP3	1	1	28	6	0.879407132221451	4.08638586155916	0.245530992034043	0.0600851217560647	5.17148299206627	4.5805132038215	4.3145567550669	4.86121956558083	3.6087795911064	3.60189498752014	3.07965774307092	3.61266992423319	4.55267863388242	3.37599114580315	4.20662590015293	4.42481247301256	3.88521935452534
PARS2	1	1	28	0	0.842831450091384	2.05755341022374	0.088258123994069	0.0428946940358996	2.75721654305885	2.51129226139225	0.621430200703275	2.96377018803325	1.33273602482327	0.912559716605791	1.82676129916193	2.12193444840977	2.4926020344562	1.92199662170103	2.22275413067557	3.54617493397983	1.46193788966607
DHCR24	1	1	28	26	0.352811411173253	8.30832291521087	0.190755933419697	0.0229596195726169	8.06250511723234	8.53588324367609	7.64622990617026	7.46565448833536	7.84309039838925	8.17075314500892	7.82650272549855	8.90719981877738	8.38645169644664	8.90219562470942	8.61085578771811	8.74490413245299	8.73410665594708
PCSK9	0.548683931808932	1	20	12	0.833670048343817	1.97270151358521	0.682938855663411	0.346194723814162	1.36643998565656	0.469789243285097	2.57774171512764	1.9179140255417	0.388112665463561	1.74329733962817	1.48156509460044	2.6605525835125	3.29657479922229	2.90644470549863	0.615788778723578	2.53696179108029	2.78995838108486
USP24	0.759272267084767	1	28	14	0.322909346768377	3.89669596446031	0.29559061097812	0.0758567293096625	3.07620571680556	3.45639917788337	4.99669710288414	3.9861630259162	3.22899392356567	3.71355783320034	3.7399429880765	3.3593400316113	4.26836151384345	4.34130328889333	4.51433666107571	4.52028849333581	3.63975551236275
PPAP2B	1	1	28	8	0.21141758829546	10.0306262937634	0.21723013390617	0.021656686984863	9.6651683483956	10.3001397143621	10.1368758919326	9.86136744013345	9.83436279168032	9.84140975080158	9.66000958824346	10.1189072268948	10.0402878661338	10.5298417871577	10.1662935213303	10.1295119948798	10.309683484798
PRKAA2	1	1	28	24	1.08609634988944	2.53688831364331	0.448410636057812	0.17675615975929	3.27630384786384	-0.143520440799451	-0.143520440799451	3.251821209927	2.79823744626517	2.40657612090443	3.26099864150207	2.76876588767599	2.19485963537634	3.0568833468849	3.6803225623733	2.65386025029055	3.46954937384047
DAB1	1	1	24	10	0.210430371348828	2.74394207026339	0.0182043353841073	0.00663437307273758	2.84381561704113	3.39194684717034	2.97623917814198	2.73383557760066	2.95654869781585	2.85923311884461	2.33832869721034	2.6605525835125	2.19485963537634	3.12660167564159	2.22275413067557	1.9427269333918	3.40803880409976
OMA1	1	1	20	10	0.580605330173894	2.66972140323011	0.251141678929284	0.0940703695244852	2.34706398050019	1.22903826040335	2.41601616123955	3.33633557408249	1.73359074749619	2.11272346714772	3.31671122300271	3.13507948677412	3.21739586568801	3.77378896756028	2.84321805238965	2.53696179108029	2.58288382516223
MYSM1	1	1	24	6	0.273385492535845	2.99825406659498	0.285768161477285	0.0953115230164011	3.60860195243064	2.38452109697838	4.21970195402218	2.8533788726151	3.7011603427905	3.12464370626046	3.1426715690454	3.8280903648317	2.94988228876972	2.6465341235078	3.60796890082011	-0.143520440799451	3.05366813446215
JUN	1	1	28	14	0.21500597842245	7.19492253533668	0.284175167686189	0.0394966264460123	6.01078825505445	7.37822754113932	7.5665622881476	7.36865460197998	7.61868778484146	7.59900251322215	7.27871803000855	7.01621202585589	7.16624526478243	7.20540865528531	7.2718544924084	6.98632952901094	7.24448229663419
FGGY	1	1	28	26	0.819371167324378	2.75874527171105	0.312138075085777	0.113144942480384	1.77182201060675	3.57725994530961	2.02530105285571	1.03892045878095	2.30422965881645	3.34873100721851	2.87220108593646	2.54355943810787	3.69757462194504	2.90644470549863	2.84321805238965	3.76987872878448	2.88332107785431
NFIA	1	1	28	20	0.449608261571737	5.69179783584376	0.0937580535979364	0.0164724848460886	4.20727619203904	5.18569580233613	5.13308194410324	5.5151073488319	5.76961060216724	5.93062905600209	5.76823748857872	6.42805750658942	6.04379126492896	5.77821850645633	5.82568798828938	6.08773166550761	6.26178930987835
TM2D1	1	1	20	16	0.207038339612058	6.19823115322018	0.0602774036281228	0.00972493637911629	6.38027823427025	5.83335776592158	6.16614559023282	6.46366100893742	5.43494390230208	6.10458873343627	6.16720375765678	6.02080554375149	6.54316545218609	6.36607646468779	6.10078506804192	6.77028454136899	6.30461307479487
INADL	1	1	28	20	1.04050824499362	2.00972951269532	0.611646126291025	0.304342510983344	1.11108370047925	-0.143520440799451	1.48778670245275	1.67990649727089	3.28976243245586	2.53373339729027	2.33832869721034	2.41623494871856	3.13361774521147	1.5682386568754	1.11068651897413	1.9427269333918	3.27654275341902
KANK4	1	1	24	6	0.863285728802018	2.42450805775537	0.302732266845976	0.124863378316114	4.67708378349157	4.02258982390836	2.85523805357272	2.73383557760066	2.30422965881645	2.65058536388103	2.62982033772009	2.86942563743456	2.01924513775248	1.09853925371774	-0.143520440799451	2.11574934681541	1.68578321690822
USP1	0.0290926434676435	1	20	4	0.212350943333121	5.33197485259209	0.230098541904866	0.0431544687036559	5.53901372134743	5.79648573193773	5.20912425625723	5.21376907242701	5.2485202820841	5.32150635599559	5.56470187901505	5.48340814837886	5.15128272239635	5.21580942320927	5.38080020555491	5.72322525668784	4.84033328996967
DOCK7	1	1	28	18	0.802325884587012	3.89681454762457	0.218658124646564	0.0561120171294409	3.33727751054988	2.92973504935142	3.08787238373867	4.71103872637966	3.8295059794568	4.00449872603855	4.51076686543686	4.01548425685604	3.57588576307651	4.67957657420513	3.74922019815209	4.00810905028122	4.17096202548302
ATG4C	0.0772071042383542	1	20	8	0.552706483831696	2.95173496777445	0.801500642880589	0.27153543649107	-0.143520440799451	3.39194684717034	4.21970195402218	2.12216051099794	3.02963310126675	2.85923311884461	3.96583303996028	3.77717518832426	2.62120925395765	2.73847288646202	2.96408031137214	3.48437503893763	3.74300409199177
ALG6	1	1	20	18	0.563212733555166	2.8058394075314	0.172659935734289	0.0615359294159308	2.34706398050019	2.51129226139225	2.23384521519896	2.46017542375709	3.22899392356567	3.54264593946525	2.22642310856589	4.01548425685604	1.58700327368219	3.25667851005203	2.96408031137214	3.04488875017836	2.97100737545498
ITGB3BP	1	1	28	20	0.510466178535963	3.82156376338074	0.449395778069207	0.117594735007549	2.75721654305885	3.9793761285392	4.06459070974335	3.49182072860579	4.05631052090301	4.86989525048045	4.13033257350534	3.72439718537981	3.69757462194504	3.193105601353	2.84321805238965	4.84929323142977	3.74300409199177
PGM1	0.0772071042383542	1	28	8	0.295781304540608	6.20496352092261	0.288696459606354	0.046526697317864	5.47261899351223	6.64648620899097	6.4218907375116	6.4351999395369	6.14341022491798	6.02022930766549	6.13657190103188	6.25279852437899	6.28616641716486	6.36607646468779	6.57887280627558	6.15869077760983	6.00561999108878
ROR1	0.182113153050653	1	28	0	0.11901626164416	6.08954132629939	0.201274558633861	0.0330524990058939	6.49844734356169	6.08850796909582	6.47419456176306	5.76425012355456	6.11849895255302	6.12492976189761	6.29752651444973	6.12628322126472	6.17530990812779	6.15707030081759	5.42358556457814	5.82645879713183	5.96348158841467
CACHD1	1	1	24	6	0.449557073547121	2.05639495754345	0.193373821888173	0.0940353511268942	2.66508545013143	3.17927279315463	1.48778670245275	1.39472305060686	1.73359074749619	1.51574141544292	1.66446312551875	2.41623494871856	2.19485963537634	1.5682386568754	2.96408031137214	1.74608967210294	2.20296793881591
JAK1	0.0290926434676435	1	28	8	0.217971054421027	7.29240697132129	0.208911173241026	0.0286477666513412	7.61948342814336	7.42326582536654	7.68225075539143	7.35352528154659	7.07494549297687	7.01558982738235	7.27168731343477	7.0910800863524	7.24820215982606	7.62226025481477	7.34601790454879	7.24578484031732	6.99541992032258
AK4	0.759272267084767	1	24	16	0.210595274070626	5.64568688879395	0.167749180589498	0.0297128026923458	5.04924298185497	5.52317577184763	5.32758035356119	5.68588764084629	5.9685830499824	5.53416423176346	5.91984234671403	5.54557730662294	5.52458098311297	5.86236621686536	6.07417704269614	5.53791543891531	5.75696159924386
DNAJC6	1	1	24	6	0.655364984065647	2.73298651752617	0.331811350344239	0.121409801408236	4.0703098526419	2.38452109697838	3.37874600688131	2.96377018803325	2.95654869781585	2.26711850069662	3.31671122300271	1.94870438763507	3.57588576307651	3.0568833468849	1.47849147492039	1.24781311141902	2.88332107785431
LEPROT	1	1	28	6	0.371455701987616	7.47825673435046	0.161155555416065	0.0215498826987065	7.62560739240797	7.90247404298473	7.02299034628196	7.68699095438127	7.1465173396788	6.89640974386361	7.30305917359583	7.8105588737859	8.08011938287709	7.2645927537139	7.05086993629938	7.84948528462752	7.6781411673728
LEPR	1	1	28	22	0.444445457487212	2.97352521949537	0.0292596994579389	0.00984007105979902	2.56666703509344	2.92973504935142	2.02530105285571	1.03892045878095	3.22899392356567	2.53373339729027	3.1426715690454	4.14160736321217	4.30711964647505	4.04982224242581	2.96408031137214	2.4097494525143	3.34378842975321
PDE4B	1	1	20	14	0.281360551492241	1.9856938301556	0.153626263606737	0.0773665412430163	2.22330534612055	1.72391076161669	1.48778670245275	1.9179140255417	2.18131366558055	1.24544691688149	2.10510187405276	2.76876588767599	2.62120925395765	2.32927911853109	1.11068651897413	2.65386025029055	1.19686695426661
SGIP1	0.388468903781404	1	20	18	0.47626840295728	2.09768206821314	0.656544937763117	0.312985913219146	3.00282435332305	1.72391076161669	0.621430200703275	2.60348450962772	2.18131366558055	2.95323405002601	2.22642310856589	1.25265313499173	3.13361774521147	2.32927911853109	1.77131951437084	2.27022559071744	0.871878664623546
MIER1	0.548683931808932	1	20	16	0.0963560069034464	6.13690340875861	0.202607474747803	0.0330146103421867	6.17846088781178	5.70659922156253	6.0329980088517	6.2295968154253	6.4061093332912	6.34030340043572	6.29058708213377	6.2150389240503	6.03227040536214	6.31472885959075	6.16523422283926	5.68252524853727	5.920075276338
SLC35D1	1	1	28	2	0.446129451946015	3.99930447942122	0.472764441096782	0.118211664935599	4.3620060639562	3.45639917788337	4.3145567550669	2.73383557760066	3.7011603427905	3.71355783320034	4.03389966523555	4.61736107630673	4.61579144784266	4.34130328889333	3.45137193418339	4.48915996304216	4.05535512149987
SERBP1	1	1	28	20	0.236855868024525	9.11127229359889	0.167548974546667	0.0183891962777118	8.97147811768431	9.00987308540681	9.01720261392693	8.80555143097336	9.50015065980649	9.54004937465398	8.94680845062705	9.28177690351226	8.86687657780892	9.10363545708013	9.08902884899491	9.04296627566914	9.16667694369948
GADD45A	1	1	28	4	0.267335085003523	5.60375050470457	0.129770869769751	0.0231578600190717	5.56473903684243	5.71978814500955	6.55412611593952	4.50738683029103	5.62381005661164	5.71946505184426	5.39391164750931	5.70389754119569	5.80741841818638	5.23171630117019	5.80964783858565	5.66869936335778	5.57302694975747
GNG12	1	1	28	24	0.196886898855947	7.2641136145415	0.0427748482276616	0.00588851585994384	7.66479180949936	7.03206614564411	7.62325144529251	7.23744604257615	7.2302922738703	7.47771314892296	7.43163311804155	7.0380022726192	7.05108656096474	7.12677886133719	7.17501070553944	7.29161061887535	7.01101913762903
DIRAS3	0.388468903781404	1	24	22	0.749325329781186	2.14050840722893	0.916369952312054	0.428108550855155	3.9583140650578	1.49759015567285	-0.143520440799451	1.67990649727089	1.89875700274069	2.26711850069662	2.71521922872531	2.54355943810787	0.516057694760746	3.37599114580315	2.22275413067557	2.95661321626145	3.13184831696958
WLS	1	1	28	24	0.491822439044474	4.14954660975689	0.359650622328165	0.0866722695637431	4.57950868145081	3.88886026219497	3.46398621102222	4.03755510069735	3.45807097226723	4.57691937429432	4.1610957873201	3.66961485251138	4.96992994260553	3.48618575503843	3.74922019815209	4.82456700811762	4.71894115883935
DEPDC1	0.151152767949643	1	24	10	0.89872250454506	1.67043567832089	0.769130993872831	0.46043736005804	1.58332290835637	0.898794163600483	2.85523805357272	2.8533788726151	1.33273602482327	1.24544691688149	1.97263376678769	1.25265313499173	3.13361774521147	2.32927911853109	-0.143520440799451	-0.143520440799451	1.87951701486721
LRRC40	0.759272267084767	1	20	2	0.247253330014099	3.01685349291039	0.350577004932049	0.116206174995208	2.92550954971208	3.79228293426651	3.37874600688131	2.8533788726151	3.40412075398645	3.48085903571258	3.20304788526295	2.76876588767599	1.81925186842251	3.25667851005203	3.45137193418339	2.65386025029055	2.69013317606669
SRSF11	1	1	28	20	0.490338430288587	8.41319767157383	0.199403757196944	0.0237013041867163	7.70294003704104	8.03763917623782	8.52146565680929	8.29513511484588	8.96543111658656	8.7161645146775	8.82482427482652	8.85751627157252	7.97572508120753	8.69406118850071	8.1546980500406	7.76753638310216	8.73410665594708
ANKRD13C	1	1	28	0	0.481076496179934	3.96280905007858	0.230431947999323	0.0581486377686439	5.20458726588118	4.10531773097801	3.54446981501666	4.03755510069735	3.86987010464355	2.65058536388103	4.00026773990585	3.77717518832426	3.91390882979789	4.63242334077471	3.45137193418339	4.21251948597399	3.97279378136358
HHLA3	0.759272267084767	1	20	18	0.573719696422208	2.85835198929038	0.381422275304727	0.133441324488318	3.21263905586283	2.51129226139225	2.85523805357272	2.96377018803325	3.45807097226723	2.75867788247208	1.48156509460044	2.41623494871856	2.19485963537634	3.77378896756028	3.17910566384188	2.95661321626145	3.20600878316326
CTH	0.269101639101639	1	28	6	0.730628125258228	1.99485434915119	0.604276541860244	0.302917625097473	3.39577835659447	2.0917018378884	3.28815145863513	1.39472305060686	2.0469417651392	1.24544691688149	1.48156509460044	1.94870438763507	2.94988228876972	2.6465341235078	1.11068651897413	1.24781311141902	1.46193788966607
PTGER3	0.182113153050653	1	24	20	0.513765131106144	2.32139508161241	0.624377879992493	0.268966659289555	3.7498579842059	1.72391076161669	1.11868641333523	2.12216051099794	2.71205167935746	2.40657612090443	2.33832869721034	2.12193444840977	2.19485963537634	1.92199662170103	2.84321805238965	2.65386025029055	2.58288382516223
ZRANB2	1	1	28	20	0.196737486460831	6.79289159594579	0.080545292252971	0.0118572909806249	6.37301625107372	6.63956306386961	6.82776456527628	6.83440100357683	7.08783659302153	6.94869689780302	6.93594867928456	6.87201751212204	6.43357851469478	7.08360666839683	6.84593368649389	6.39535795308754	6.97965019028714
NEGR1	1	1	20	10	0.42163409589165	5.58409521723165	0.197486047732022	0.0353658095088727	5.31481292578643	5.00357049263778	6.16614559023282	5.7019043508535	5.15361805478563	5.15345965491399	5.56470187901505	5.67637439200849	6.03227040536214	5.55618207030087	6.08754239689986	5.59750974578832	5.48640284156059
FPGT	0.269101639101639	1	24	22	0.239135032187253	2.93086862339014	0.392915354138821	0.134061059920296	3.55826642967545	2.92973504935142	2.97623917814198	3.251821209927	3.09919300457638	3.04148307530452	2.79584428435286	2.76876588767599	1.31005611362646	2.73847288646202	3.27568394396651	3.35221728947919	3.34378842975321
CRYZ	1	1	28	6	0.226970480315687	5.3252776175713	0.0509184098740342	0.00956164420536944	5.48614463636031	5.44591501428261	5.41580563984667	5.95006164593243	4.88483159795405	5.17312777319183	5.62110904605935	4.83213174166592	5.36841529358344	5.27841093572722	5.2201916278081	5.39408291201187	5.19012827328639
TYW3	1	1	28	22	0.371070752449803	5.69165574918864	0.24019130607524	0.0422006032444039	6.02011618932441	5.22322528220614	5.4989451908519	5.27928264948377	5.95925993011634	5.66494168710666	5.80765823244026	6.2340422557548	5.04063525185848	5.82090578250539	5.76042877603356	5.4915464869919	5.97413213566416
ACADM	0.269101639101639	1	28	16	0.274349476628525	4.41697422843968	0.307207368270906	0.0695515419340422	3.87850851762643	3.9793761285392	4.48738606664864	4.94435462647349	4.34107543596844	4.421148082847	4.55776546542476	3.8280903648317	4.45250981889181	4.2814283821862	4.69982018413867	4.82456700811762	4.79299495852779
RABGGTB	1	1	28	0	0.754839214219	2.73262413494347	0.248564192593175	0.0909617204264051	3.9583140650578	3.63409398494813	1.48778670245275	2.30104476948154	3.45807097226723	1.74329733962817	1.97263376678769	3.13507948677412	2.35139822583205	3.12660167564159	1.77131951437084	3.54617493397983	2.88332107785431
PIGK	1	1	20	8	0.278434752450222	4.60509439932294	0.216212812810804	0.0469507884230543	4.8751305811546	4.74436006480276	4.21970195402218	5.40200816845018	4.25225585641638	4.60615248212797	4.79200457042662	4.64602205956748	5.17242915315305	4.0852734976168	3.74922019815209	4.98936149793005	4.44041351378346
AK5	0.388468903781404	1	28	0	0.325025969101756	4.04172883600576	0.336700874504386	0.083306151443136	4.30209043683801	4.5805132038215	4.56660969908271	3.56369979950076	3.8295059794568	4.3538037318542	4.73179871037638	3.97086799070439	4.05722083608016	3.68414401869497	3.6803225623733	2.95661321626145	4.05535512149987
ZZZ3	1	1	28	18	0.239632399253692	5.11456887716109	0.23948586358449	0.0468242523145803	3.79402852996288	4.91460733274806	5.41580563984667	5.25777366036206	5.55120286206046	5.24922378315121	5.50599922373459	5.27900388281232	4.92079148482468	5.09926178090541	4.66458233593137	5.34276537332335	5.44105889539691
USP33	1	1	24	6	0.134009514408634	5.87309947504574	0.0689901897999431	0.0117468110480805	5.81032061677552	5.85742577846261	5.90166045212975	6.11464919099485	6.02329089807571	5.89554036683337	6.16720375765678	6.13641894667528	5.93663353573878	5.55618207030087	5.5253065993495	5.66869936335778	5.75696159924386
FAM73A	1	1	28	20	0.532180140230565	3.87746039873926	0.370650426363814	0.0955910282112306	3.87850851762643	3.10079336319781	4.3145567550669	3.16204614445389	4.31207226631769	4.51661376412327	4.24963511346876	3.77717518832426	2.94988228876972	3.97619416091843	4.20662590015293	3.71711999555955	4.0146649647383
NEXN	1	1	28	20	0.309065103114659	9.16642851417255	0.0694703257732842	0.0075787778921609	8.84465326824413	8.96350156830497	8.98871912848335	8.93992247458503	9.50255950898094	9.1561843548102	9.54662855493558	9.70851357859788	9.09580384179469	9.34942358480354	9.02621509941699	8.64958009482376	9.34855158681063
FUBP1	0.120192382848633	1	28	20	0.68893545830209	5.89092184655763	0.295432479875498	0.0501504666961648	4.6533016987607	5.50805108280301	5.59655413002921	5.60302305413484	6.61050532582766	6.44917254857127	6.22658275189122	6.1564792397208	5.50804092650236	6.20620278267308	5.8727653918184	5.76280850596625	6.24429742821015
DNAJB4	1	1	28	16	0.31747067247386	5.37538635281853	0.112808332617305	0.020986088294501	5.49954464967181	5.16655849585184	5.08006493140588	5.74891444329278	5.58796317820958	5.67876692205093	5.27237646431404	5.48340814837886	5.21381426493141	5.60585064238643	4.86415040513387	5.45978463626629	5.2439276202792
PTGFR	1	1	28	18	0.186360377384983	6.32859895885421	0.0151230712170628	0.00238963968413648	5.57743169506162	6.03675123283938	6.17880866924836	6.30493627524003	6.19197831737914	6.38315384770891	6.31814675733293	6.60635808883351	6.37093044224588	6.55493573768035	6.47082417267165	6.75073095300095	6.5234350759305
IFI44L	0.0772071042383542	1	28	0	0.383002505671706	4.043069630316	0.635451109595241	0.1571704590073	5.35959082913846	4.42814899927108	3.69310312299829	3.56369979950076	3.6087795911064	3.60189498752014	3.89439531297058	4.39900700404021	4.48667804566745	3.72966266627297	2.96408031137214	3.82077597174325	4.61389126609376
IFI44	1	1	20	16	0.524753131443875	2.36955904101329	0.342989655427088	0.144748305271354	2.46103990139115	2.0917018378884	0.621430200703275	3.251821209927	2.18131366558055	2.40657612090443	1.66446312551875	2.86942563743456	3.21739586568801	2.44296078456659	2.22275413067557	3.04488875017836	1.87951701486721
ELTD1	1	1	28	4	1.11969828014669	2.92507644481104	0.432707690809515	0.147930387110778	4.89554705061639	3.79228293426651	2.97623917814198	1.9179140255417	3.7879799494203	2.11272346714772	2.22642310856589	3.13507948677412	2.62120925395765	3.43214029271488	3.27568394396651	1.74608967210294	2.20296793881591
LPHN2	1	1	28	0	0.992276008213927	2.72866143327708	0.362471717630088	0.132838656056631	4.3620060639562	3.79228293426651	2.97623917814198	2.30104476948154	2.52250336936068	1.93980295292015	3.37035210566524	2.41623494871856	2.4926020344562	2.32927911853109	2.40461027050051	2.65386025029055	1.68578321690822
TTLL7	1	1	28	16	0.978281438858485	2.69961553045729	0.408636157563393	0.151368279280188	1.93851410682596	2.62781811629297	-0.143520440799451	2.60348450962772	3.98459897320349	3.34873100721851	2.44217545159906	3.87726974292847	1.58700327368219	2.90644470549863	3.36620064669432	2.7619925480769	3.88521935452534
PRKACB	0.269101639101639	1	24	6	0.273533059748037	4.33902146631211	0.429866901021991	0.0990700102222241	3.50611101717806	4.5805132038215	4.60464765013373	4.08717926935193	3.98459897320349	4.48548852984925	4.90536568851324	4.92860740257016	4.48667804566745	4.89466975278224	3.27568394396651	4.3225673332336	4.34516825178632
RPF1	1	1	28	14	0.347526619587197	5.58824425012305	0.0747717352934529	0.0133801838192392	4.85442103311355	5.46170171784374	5.96151329053195	5.60302305413484	5.33756317783712	5.94213816689027	5.31403620284671	5.80902185960984	5.72394227554992	5.66562423857559	5.84155175985637	5.45978463626629	5.7194732529662
GNG5	1	1	28	6	0.417244836052691	5.64623024224082	0.0336054198001047	0.00595183305645143	6.53794603924006	5.4138137217824	5.99053358657491	6.40616607961724	5.2937285850241	5.60827652712022	5.90174037413208	5.18447643684815	5.49130904183508	5.71172167583342	5.2201916278081	5.96865503010699	4.6933870597405
CTBS	1	1	24	18	0.122408961404151	3.69364244181372	0.0663079843901298	0.0179519229147611	3.79402852996288	3.32447990951331	3.95106804639	3.93287241017493	2.87956347945129	3.54264593946525	4.09889906333123	3.3593400316113	3.37163334047376	4.0852734976168	3.74922019815209	4.52028849333581	3.40803880409976
SSX2IP	1	1	20	6	0.661425890476311	2.65114697790392	0.554897128928754	0.209304551408716	0.800596707036333	2.62781811629297	3.08787238373867	1.39472305060686	1.73359074749619	3.04148307530452	4.00026773990585	3.13507948677412	3.63801284323149	2.44296078456659	3.27568394396651	3.54617493397983	2.46701667174861
C1orf52	0.548683931808932	1	24	16	0.402566143960384	4.78734013899154	0.434738302615083	0.0908099884264045	3.65724031981398	4.39564543826574	2.41601616123955	5.04823663802039	5.4077850418705	5.28581771408598	4.9234225133034	5.26058739487932	4.94556991171425	5.46492203446973	5.2201916278081	5.3252457073232	4.66737215278827
BCL10	1	1	28	6	0.465607740611267	3.54221126796846	0.199097633235853	0.0562071593629254	5.41721152946326	3.10079336319781	3.89077107946761	3.87753758193324	3.22899392356567	2.53373339729027	3.61218191799681	2.86942563743456	3.80979288591559	3.93792132438285	2.71129700682696	4.05137386304252	3.13184831696958
DDAH1	1	1	20	18	0.184803649541053	7.83217305448992	0.0299853478547915	0.00382848382513738	8.10257238538106	7.80992123247542	8.32470643026475	7.8066170529756	8.11696319561546	8.10571678941632	7.87602003636789	7.77531772762696	7.69436552429942	7.71004299474326	7.49387582912333	7.62445957396124	7.36267826219081
LOC101930232	0.388468903781404	1	28	6	1.25219797412727	2.28768480935891	0.661326003068292	0.289080908507506	4.10578965937334	3.74145642225783	2.85523805357272	3.16204614445389	1.08094830016191	1.51574141544292	2.33832869721034	1.94870438763507	2.4926020344562	2.32927911853109	2.01462258880931	2.11574934681541	0.451726371562817
CYR61	0.269101639101639	1	28	6	0.797512486461241	11.2344121071557	0.426667445848786	0.0379786179979121	11.9504162234252	12.0894734761446	11.8857970447444	11.7920479616423	10.7254128955116	10.249544563555	11.0040869608064	10.8622896007614	11.5287655109989	10.7808853014888	11.3896107682789	11.4714201023234	10.5836297846153
ZNHIT6	1	1	28	22	0.389315233654355	5.4131719183329	0.240359983443404	0.0444027987785447	5.35959082913846	5.55295761833403	4.78110672515531	4.64629716126583	5.9961962777325	5.30377238811704	5.57616112759936	5.87103575930214	5.49130904183508	5.61800512703822	5.09343275529741	4.96694091243993	5.89787235290034
ODF2L	0.388468903781404	1	20	8	0.24782814079392	4.81220472403038	0.203238638753659	0.0422339967663387	4.60452809194764	4.6917852067418	5.25767992766032	5.07307905542621	4.84488972502414	5.09279343218691	5.18526451716597	5.45128919391217	3.51096242397691	4.34130328889333	4.80064637770815	4.89750953820014	4.90854995292802
SH3GLB1	1	1	20	0	0.0887272901563348	7.13569739060319	0.0421937248771523	0.00591304851754449	7.0146924486608	7.23859623034523	7.02299034628196	6.93268879762243	7.30946836143292	7.17527844623986	7.21050102919745	7.32175835109001	7.14500732671479	7.46629524434314	6.70563056649351	7.01393138559921	7.1861306813815
SEP15	1	1	28	6	0.465169103817021	6.38170500970502	0.169605170955365	0.0265767801390752	7.19846479855933	6.76573710264958	6.45350001949184	6.53692148061847	5.9778463077441	5.87166463662015	6.31814675733293	5.74422211007838	6.8622898348074	5.9987572453854	6.48098807097464	6.64171844459394	6.21765541174231
HS2ST1	0.269101639101639	1	20	2	0.434000000684993	4.17381721800538	0.351595246320419	0.0842382950560645	4.67708378349157	4.49103842996712	3.89077107946761	3.81999543281849	3.65570927302241	4.17025521278851	4.48668065839262	3.87726974292847	3.86278987978215	4.70258757148771	4.66458233593137	4.25014256108372	4.17096202548302
LMO4	0.548683931808932	1	20	10	0.0661919005007423	7.73543815304383	0.0631824878527661	0.00816792618630198	7.5144940624215	7.64341771025305	7.90055263811607	7.82135452604337	7.71876730912582	7.60625492920379	7.83129256570812	7.67805933987982	7.68703707338997	7.70150121166207	7.65516251047673	8.0387374815766	7.73247338778649
PKN2	1	1	24	6	0.143107641055041	4.96427547275023	0.130774449913482	0.0263431090058007	4.97444077747848	5.16655849585184	5.15887729658621	4.31252827992272	5.43494390230208	5.19253136025154	4.90536568851324	5.3328834546968	4.99388547284037	5.09926178090541	4.73421782858611	4.17388893196511	5.05619787585303
GTF2B	1	1	28	0	0.754822681230851	3.68965972193792	0.0762939262581248	0.0206777676013042	4.391055877816	4.22114238970106	2.85523805357272	3.76006251864646	3.34807440394583	2.95323405002601	4.09889906333123	3.49155827858135	3.13361774521147	3.72966266627297	4.15677601348424	4.25014256108372	3.52854427855418
CCBL2	1	1	24	22	0.177092195655531	4.2497714336654	0.0507964340254919	0.0119527449460218	4.41953227768938	4.144968178671	4.3145567550669	3.49182072860579	4.15760727127685	3.76630709836833	4.46218548779691	3.77717518832426	4.73429309538242	4.37033395975742	4.51433666107571	4.96694091243993	4.17096202548302
RBMXL1	1	1	28	6	0.567280907871251	4.00193322637486	0.0477244168099665	0.0119253406067441	5.29957269506112	4.39564543826574	4.21970195402218	4.08717926935193	3.1655527640712	3.9599029978073	3.65603815878624	4.14160736321217	3.44297920204331	3.77378896756028	3.74922019815209	4.69414924787983	3.46954937384047
GBP3	1	1	28	24	0.263863256820266	4.60187775012375	0.273799792962283	0.0594974068911154	4.33235926765236	4.42814899927108	4.48738606664864	4.74235163962786	4.39738909399684	5.0294637471967	5.10842433779911	5.14486025829022	4.18757431986632	4.85414036518588	4.1051418104003	3.86993861814307	4.86343243456807
GBP1	1	1	28	20	0.282316462789394	5.78045694317416	0.152493803049794	0.0263809253401439	5.62711427151512	5.5821370861859	5.80695104707749	4.94435462647349	6.22347183701773	5.81018720723102	5.96412783736158	6.042527039909	5.66548135660116	5.76734637336394	5.60181577131198	6.1287060514751	5.88664142469229
GBP2	1	1	20	12	0.42258968553505	5.03283870570575	0.21290661586044	0.0423034848343277	3.33727751054988	4.93736768749988	4.81394893077363	4.47046391433186	4.98010070988429	4.71749866524255	4.81152751533746	5.91879637549254	5.21381426493141	5.94187518529981	5.5253065993495	5.05460552033042	5.42562191677535
LRRC8D	1	1	28	0	0.672703912324348	3.60165516990361	0.192953242963518	0.0535734915923899	4.17423427254792	4.32835533386598	2.57774171512764	3.251821209927	3.34807440394583	3.27783342447824	4.06676539490189	2.76876588767599	3.96327829689076	3.48618575503843	3.99597515926405	3.76987872878448	3.69230324707535
ZNF326	1	1	28	20	0.359388888109198	4.845089445744	0.220753556913444	0.045562328494752	4.47485236965573	5.08736496082372	4.84606011113143	4.54338831077815	5.46160092735747	5.51887370507638	4.88707999629363	4.92860740257016	4.14541839693394	5.0641567938303	4.80064637770815	4.25014256108372	4.84033328996967
ZNF644	1	1	28	22	0.31723423803517	4.99308454243021	0.0815645754117421	0.0163355085856494	5.13760122783281	4.5805132038215	4.93831585356795	4.47046391433186	5.20184937571287	5.0294637471967	5.18526451716597	5.24193277111771	4.41751269417764	5.53069147016578	5.35892209763517	4.60983630598464	5.13424472971246
TGFBR3	1	1	28	4	0.250424786675793	5.62460734171325	0.18295834632959	0.0325281988971448	6.09264487998983	5.59650844807145	5.67014884113982	5.49686253177422	5.2788160037152	5.19253136025154	5.48183261637245	5.66241337652057	5.9852443015999	5.29364589619639	6.0333216103879	5.87543141454366	5.50120622380966
KIAA1107	1	1	28	0	0.518737683944277	2.50050706909713	0.388026612344717	0.155179170313173	2.34706398050019	2.83594522993861	1.11868641333523	2.73383557760066	2.30422965881645	1.93980295292015	3.07965774307092	2.6605525835125	3.44297920204331	2.32927911853109	2.84321805238965	1.74608967210294	2.88332107785431
GLMN	1	1	28	18	0.966371567928214	1.48132933636753	0.495534792908186	0.334520339766794	-0.143520440799451	1.91949497484897	0.621430200703275	2.30104476948154	2.79823744626517	1.24544691688149	2.10510187405276	2.6605525835125	0.516057694760746	1.09853925371774	0.615788778723578	2.53696179108029	0.871878664623546
RPAP2	1	1	28	26	0.532002733585847	2.73735085274994	0.00354897811627066	0.00129650099938974	2.22330534612055	2.83594522993861	2.72315153171117	2.73383557760066	1.89875700274069	3.48085903571258	3.61218191799681	2.27657614861564	2.01924513775248	3.37599114580315	3.07559532079613	2.53696179108029	2.78995838108486
EVI5	1	1	28	20	0.417544474522084	5.51428989306836	0.0375209826510736	0.00680431812230957	4.60452809194764	5.20458257275128	5.28135837779344	5.12151626713259	5.82198493015427	5.73277990230034	5.63213057537759	6.03170717182614	5.57309294735484	5.66562423857559	5.94796689884203	5.37717907890758	5.66792360688676
RPL5	1	1	28	20	0.212192147210436	10.096300370876	0.102950966271775	0.0101969001010261	9.87249451491542	9.89183428089059	9.90123102316714	9.73085067290981	10.2040343078	10.0039873841144	10.6662562526174	10.362337628915	9.77419120368329	10.3119453153214	10.1764923729662	10.0989081041392	10.1931528823856
FAM69A	1	1	28	18	0.636914659642781	4.70533633015113	0.10116684418698	0.0215004490834624	4.95511811316822	3.63409398494813	3.37874600688131	5.3822652775038	4.8038104738008	4.38786882215429	5.09255268961186	4.7813615284805	4.96992994260553	5.04627868785579	5.19571521345079	4.98936149793005	4.52975831291966
MTF2	1	1	28	24	0.454410002527636	3.63625330439955	0.282929506088715	0.0778079749687392	4.67708378349157	3.10079336319781	2.97623917814198	3.76006251864646	3.40412075398645	3.27783342447824	4.00026773990585	3.87726974292847	2.62120925395765	3.43214029271488	4.34660542664335	3.41980892044848	4.09492905256418
TMED5	1	1	20	10	0.150282125051358	4.81386809047441	0.16957510323964	0.0352263709874377	3.7042922542316	4.7183121148968	4.90821470471296	5.09750093130755	4.69568368528308	4.74404242854931	4.94125612901819	4.92860740257016	4.96992994260553	4.9724648264328	4.73421782858611	5.52262411685085	4.55835125950258
CCDC18	0.182113153050653	1	20	12	0.270621231599222	3.5956952070914	0.397240701337636	0.110476744679082	2.75721654305885	3.57725994530961	3.46398621102222	4.50738683029103	3.7879799494203	3.27783342447824	3.69860045877002	4.05876202684008	3.63801284323149	3.58855756250353	3.17910566384188	3.28130260041275	3.40803880409976
LOC100131564	0.388468903781404	1	28	20	1.07277824115959	2.03539863790178	0.479572851388889	0.235616179778554	-0.143520440799451	1.72391076161669	0.621430200703275	2.12216051099794	1.89875700274069	3.48085903571258	2.44217545159906	1.52370603684634	2.35139822583205	1.75593354507792	2.96408031137214	2.53696179108029	2.88332107785431
DR1	1	1	28	4	0.348228983715455	5.4462153227467	0.0334860136629333	0.00614849242612119	6.02938419984767	5.59650844807145	5.87077635734027	5.25777366036206	5.1037183561112	5.66494168710666	5.3809024152652	5.16480432504988	5.54093356040505	5.13353281342209	5.19571521345079	5.44363758153417	5.42562191677535
FNBP1L	0.269101639101639	1	28	4	0.188729783985092	4.8261658078143	0.270758929059603	0.0561022848865248	4.99350806130359	4.95977453837613	4.96780177085906	3.69753153175087	4.84488972502414	4.690457361871	4.81152751533746	5.14486025829022	5.31236330760607	4.81243940016177	4.92497659335173	4.66658881192435	4.97368615550084
BCAR3	0.269101639101639	1	28	6	0.459990212153902	5.07514792261994	0.321923243845953	0.0634313026446264	5.48614463636031	5.82117149604444	5.63382071107896	5.34194999980902	4.52924739230345	5.00772064225227	4.9588719867318	4.99695311029017	5.17242915315305	5.23171630117019	4.69982018413867	5.05460552033042	4.24318771991567
DNTTIP2	0.269101639101639	1	24	20	0.308551661222129	5.78917383279777	0.272592202386092	0.0470865464156143	6.05683626654718	5.44591501428261	4.93831585356795	5.58586329191541	6.05864323436269	6.16477113937558	5.73794855627149	6.2340422557548	5.62002658060022	5.87254779275693	6.06068671103182	5.82645879713183	5.79350043396555
GCLM	1	1	28	20	0.382498077318779	6.47021481643857	0.18743067685849	0.0289682309128738	5.86310887744891	6.09864017624673	6.28803644668307	6.38648039605844	7.23802285850522	6.59482709661139	6.60218521910011	6.75847916219776	6.70429196674902	6.17363440976135	6.41890202399078	6.18806497395935	6.68125789081258
ARHGAP29	1	1	28	20	0.421367571695467	6.54366102991613	0.166445657614161	0.025436167437954	5.87343864235988	6.3139654602438	6.4218907375116	6.28380916236929	7.03556631399243	6.86652103184186	6.82505915257785	6.76502681247218	6.42479363322784	6.58620511103069	6.62543231632612	6.2543646956531	6.68774314921698
ABCD3	0.548683931808932	1	28	6	0.167393064218935	4.27595461359513	0.217728749703927	0.0509193313258453	4.55404771215493	4.93736768749988	4.48738606664864	4.31252827992272	4.02090026885447	4.31891480067819	4.48668065839262	4.39900700404021	4.45250981889181	4.55867151009511	3.53179409750632	4.45734494390033	3.20600878316326
F3	1	1	28	6	0.540315060461718	5.20502391867439	0.0584817368576166	0.0112356326832232	6.20324092108456	6.02617328309596	5.57755351988894	6.1026342016135	5.69293754045889	4.690457361871	5.30028285589533	4.64602205956748	4.81718929006815	4.50732209216644	4.51433666107571	5.30751066953969	4.24318771991567
CNN3	0.759272267084767	1	28	6	0.685812421657774	7.85087588930131	0.426464462631997	0.0543206221376084	8.45527149616501	8.16845142735107	8.08340305409395	8.34188086281115	7.1382790969289	6.70701754898624	7.7012768065774	7.72918321624446	8.72021909125099	7.57003832892765	7.64615812145294	8.43766328487305	7.62844046856045
ALG14	1	1	28	8	0.564283533237646	3.31777059083095	0.481808616550825	0.145220594179224	1.77182201060675	4.29349551691332	2.57774171512764	4.03755510069735	2.79823744626517	3.04148307530452	3.69860045877002	3.49155827858135	3.96327829689076	3.68414401869497	4.4741964032181	2.7619925480769	2.97100737545498
RWDD3	0.548683931808932	1	28	12	0.621862727584111	3.01203031158651	0.433321197244054	0.143863491538308	2.46103990139115	2.38452109697838	3.37874600688131	3.56369979950076	2.79823744626517	3.12464370626046	2.44217545159906	3.0518473956029	3.63801284323149	3.12660167564159	3.36620064669432	4.00810905028122	2.20296793881591
PTBP2	0.0481594158156658	1	20	2	0.346937844248307	1.6769594109063	0.729308564428236	0.434899353964738	1.36643998565656	2.62781811629297	2.02530105285571	-0.143520440799451	2.0469417651392	1.74329733962817	2.44217545159906	1.25265313499173	0.967004039627234	2.54833516378743	2.56608773690098	2.11574934681541	1.19686695426661
DPYD	0.269101639101639	1	20	6	0.40713934376873	3.70805699042507	0.463328968928206	0.124951954655663	3.91896304633503	4.60914607212575	3.95106804639	3.49182072860579	3.56027184843447	4.00449872603855	3.42206985569692	4.05876202684008	2.84842270514974	2.82490201937091	3.81497697056485	4.66658881192435	3.63975551236275
SNX7	1	1	28	6	0.404811031411041	5.92846857970199	0.0960057869977376	0.0161940281384714	6.66825037056807	6.43885290168596	6.08774024335551	6.33605792771087	5.53873828734835	5.57908686484778	6.09734418468361	5.35040524486709	5.820873320628	5.9987572453854	5.44451163905727	6.16854877901197	5.60078315608845
AGL	0.388468903781404	1	24	12	0.220735558141308	4.83462778356386	0.41225138712454	0.0852705535110806	3.21263905586283	5.02497978540782	5.08006493140588	5.34194999980902	4.88483159795405	5.0294637471967	4.79200457042662	5.12463661181513	5.19327010048217	4.83344054773995	5.35892209763517	3.54617493397983	5.0155318194905
SLC35A3	0.182113153050653	1	24	12	0.358358925261918	4.83777103023695	0.319609290630678	0.0660654025651611	4.10578965937334	4.66476139612511	4.99669710288414	5.25777366036206	4.96154354070339	4.57691937429432	4.97627534024074	4.61736107630673	5.17242915315305	4.91451532228754	5.17081636088883	4.48915996304216	4.66737215278827
HIAT1	1	1	28	6	0.478115803480576	5.48776113773281	0.324230153993756	0.0590824100860387	6.36571752878153	5.29547659559138	5.96151329053195	5.45966576744424	4.76152716530808	4.86989525048045	5.44480629578931	5.12463661181513	6.1857472281027	5.3384086329288	5.74364206738293	5.69621989184242	5.29579265899777
SASS6	1	1	28	22	0.257311458929349	4.51449265622748	0.0923565390959302	0.0204577891977584	4.85442103311355	4.5805132038215	4.26790878235924	4.08717926935193	4.90439536492702	4.60615248212797	4.43726722570915	4.75529031299685	4.81718929006815	4.04982224242581	4.92497659335173	4.00810905028122	4.31196931395043
TRMT13	0.182113153050653	1	28	24	0.41370594000449	3.95779782086103	0.434757119843041	0.109848238722932	4.23957826826279	3.9793761285392	2.85523805357272	3.49182072860579	4.18985168449277	4.13056709408545	4.51076686543686	3.8280903648317	4.26836151384345	3.37599114580315	4.20662590015293	3.66235842369051	4.27798838003297
DBT	0.759272267084767	1	20	12	0.125540628172452	4.621036697698	0.262531840050007	0.0568123252907272	3.07620571680556	4.66476139612511	4.81394893077363	4.97103476184292	4.86499888389745	4.51661376412327	4.73179871037638	4.58811914516812	4.73429309538242	4.58367671977715	4.80064637770815	4.52028849333581	4.86343243456807
RTCA	1	1	28	20	0.197019694627616	5.34419633227081	0.0402979716161432	0.0075405110723206	4.93553313444458	5.24163015798472	5.51900245118733	5.16837992975783	5.52616508216737	5.4070466458207	5.51793239768605	5.48340814837886	5.31236330760607	5.32364150246321	5.29122377187506	5.42730775681271	5.29579265899777
VCAM1	0.0986997435434935	1	28	20	0.498443366039029	1.32023904131251	1.04116777008217	0.78862064936899	1.58332290835637	0.469789243285097	0.621430200703275	1.9179140255417	1.89875700274069	1.93980295292015	1.48156509460044	1.52370603684634	-0.143520440799451	0.397617649676313	-0.143520440799451	3.28130260041275	1.68578321690822
EXTL2	1	1	28	6	0.323462996317707	4.5482331361025	0.147114272157452	0.0323453674768129	5.0123266272207	4.795086159319	4.26790878235924	4.61280325525544	4.39738909399684	4.24649895096888	4.06676539490189	4.25758550366523	4.81718929006815	4.58367671977715	4.83274777537403	4.60983630598464	4.71894115883935
SLC30A7	0.269101639101639	1	28	4	0.421319612623446	4.62633178132141	0.187195587812902	0.0404630702382166	5.15464157202696	5.10757460522223	5.0250250439732	4.47046391433186	4.60294003890508	4.17025521278851	4.71115851215104	4.85686219634011	4.45250981889181	4.53322524715342	4.30143801280915	4.35746040583406	4.44041351378346
DPH5	0.0772071042383542	1	24	12	0.141936096255495	5.20472550226653	0.191620536411779	0.0368166460129997	4.70048018204979	5.06686818757469	5.25767992766032	5.32136186599973	5.13717584778245	5.09279343218691	4.81152751533746	5.14486025829022	5.29318469439321	5.49159066945275	5.26793282999802	5.78860657197423	5.09574901035328
LOC102606465	0.0290926434676435	1	24	10	0.834420230006627	1.61417356546293	0.827702952893663	0.512771966164794	-0.143520440799451	2.38452109697838	1.48778670245275	1.67990649727089	1.5470410830498	0.912559716605791	1.27206713718618	1.94870438763507	3.04467301241793	2.6465341235078	1.11068651897413	0.914546842079451	1.46193788966607
S1PR1	0.759272267084767	1	28	2	0.14147089844624	2.11657785272992	0.396189654979998	0.187184069071214	1.93851410682596	2.38452109697838	1.11868641333523	2.12216051099794	1.73359074749619	1.74329733962817	2.22642310856589	2.76876588767599	2.4926020344562	2.73847288646202	2.01462258880931	1.9427269333918	2.20296793881591
COL11A1	1	1	28	20	0.755412971592456	6.00921078150018	0.0613514128234558	0.0102095624624004	4.23957826826279	5.31298787416055	5.4989451908519	4.99723044015047	6.09314996361218	6.39994390096549	5.92880886509554	6.54680739844284	6.43357851469478	6.40166570909685	6.74833120083789	6.4037287929271	7.07673206017885
RNPC3	0.0169666213416213	1	24	2	0.366476736758749	3.06268681888296	0.448887805266081	0.146566669010514	3.14603457077113	3.39194684717034	2.97623917814198	2.12216051099794	3.1655527640712	3.34873100721851	3.69860045877002	3.28839052062127	2.84842270514974	2.73847288646202	2.71129700682696	3.12807291972406	3.63975551236275
PRMT6	1	1	28	4	0.484396874715368	2.70053940344071	0.395081379155096	0.146297209606247	3.60860195243064	1.91949497484897	3.54446981501666	2.46017542375709	2.0469417651392	2.75867788247208	2.71521922872531	3.28839052062127	2.84842270514974	3.37599114580315	2.40461027050051	2.7619925480769	1.46193788966607
NTNG1	0.225607396076146	1	20	6	0.728466331884451	1.2584142851586	0.526539476179361	0.418415050106491	0.40442836398209	2.0917018378884	1.11868641333523	1.9179140255417	1.08094830016191	0.912559716605791	2.10510187405276	0.918613108998112	-0.143520440799451	-0.143520440799451	3.17910566384188	2.4097494525143	1.19686695426661
SLC25A24	1	1	28	6	0.206780033905868	5.50347309499826	0.0717903696359816	0.0130445572090154	5.65132834865309	5.56762112277345	5.93189723711192	5.8813981519101	5.30848859645227	5.28581771408598	5.76823748857872	5.57568528665377	5.12982171936499	5.46492203446973	5.56406830632696	5.30751066953969	5.15311412239643
HENMT1	1	1	24	18	0.210580567818256	1.9875235628529	0.399374800944321	0.200940913812894	2.08792564986543	-0.143520440799451	2.23384521519896	2.30104476948154	2.0469417651392	2.11272346714772	2.71521922872531	2.41623494871856	1.31005611362646	2.90644470549863	2.71129700682696	1.9427269333918	1.19686695426661
PRPF38B	1	1	28	20	0.395525145517095	6.68006049719858	0.316517875099693	0.047382486316169	6.38027823427025	6.47040785264638	6.34532561034238	6.51895216967022	7.53330429952897	7.02102672171428	6.88617981109112	6.76502681247218	6.40706174395298	6.84076252141125	6.13979900140591	6.30886452765543	7.02645149018957
STXBP3	1	1	28	0	0.383065916313197	2.86330764683041	0.276620068875094	0.096608574066885	4.60452809194764	2.83594522993861	2.23384521519896	2.46017542375709	3.6087795911064	2.40657612090443	2.71521922872531	3.55338461641874	3.13361774521147	2.73847288646202	2.84321805238965	3.04488875017836	0.871878664623546
CLCC1	0.0169666213416213	1	24	18	0.441442060422219	5.09587808429656	0.465831567362234	0.0914134050415646	4.95511811316822	4.36239266818771	4.44608075511084	5.23593913649191	5.30848859645227	5.4070466458207	4.86855956036623	5.01903396136075	4.86992016721175	5.15036779782992	6.06068671103182	5.56802028289289	4.99476069993025
WDR47	1	1	28	10	0.578344734903139	3.35715250178609	0.177311747051854	0.0528161133453187	2.22330534612055	3.88886026219497	2.85523805357272	4.03755510069735	3.56027184843447	2.53373339729027	3.65603815878624	3.55338461641874	3.63801284323149	3.5382794900112	3.45137193418339	3.04488875017836	3.83935446915123
TAF13	1	1	28	16	0.471936141803064	3.75506314093249	0.575234704388372	0.153189089716751	3.50611101717806	4.22114238970106	3.19148454868918	4.22656495989936	4.8038104738008	4.08975620700462	3.61218191799681	4.14160736321217	2.01924513775248	3.48618575503843	4.51433666107571	3.54617493397983	3.58522123045841
TMEM167B	1	1	24	0	0.247976929533586	5.74833055862773	0.0702707820556531	0.0122245548231709	5.45896534317939	6.04725218843544	5.28135837779344	6.01560510835076	5.50068508910005	5.88365189227465	6.04881807843592	5.98759750492377	5.50804092650236	6.02637877721737	5.44451163905727	5.82645879713183	5.76924432181383
SCARNA2	1	1	28	18	0.608441711978322	1.90036371017	0.114021448727838	0.0599998032574711	1.58332290835637	0.469789243285097	1.48778670245275	1.9179140255417	1.5470410830498	2.75867788247208	2.33832869721034	3.0518473956029	2.01924513775248	2.07090271467847	1.47849147492039	2.27022559071744	1.68578321690822
SARS	1	1	28	20	0.446794931914507	8.27386888127489	0.270511689301819	0.0326947034311881	7.54712347108355	8.03236315035034	8.27249537315378	8.09135186229989	8.96891941556972	8.71280883520952	8.18939340280004	8.60359417984838	8.03465181853955	7.9135774261585	8.396710125246	7.99508623705777	8.63355887969326
PSRC1	1	1	28	16	0.419961840941935	2.78793247409714	0.137828808717878	0.0494376424100851	2.34706398050019	3.74145642225783	1.11868641333523	2.96377018803325	2.71205167935746	2.85923311884461	2.10510187405276	3.61266992423319	2.62120925395765	3.5382794900112	2.40461027050051	3.60543592777466	2.58288382516223
SORT1	0.388468903781404	1	28	2	0.230913757006141	5.98807409839585	0.33690940317184	0.056263399155681	6.02011618932441	6.00478182616139	5.80695104707749	5.68588764084629	5.35188365319683	5.93062905600209	6.2766072705104	6.12628322126472	6.51032424796735	6.1233603923437	6.10078506804192	5.77576520286696	6.05661906848998
PSMA5	1	1	28	6	0.309667040863357	4.44903502677424	0.198632998418559	0.0446463103174483	4.74616458195032	5.18569580233613	4.48738606664864	4.64629716126583	4.18985168449277	4.2088806906708	4.48668065839262	4.18131174720341	4.73429309538242	4.34130328889333	4.15677601348424	5.01143897571275	3.58522123045841
SYPL2	1	1	28	16	0.963626478071153	2.45997091759207	0.291847669355446	0.11863866652583	0.800596707036333	1.72391076161669	1.48778670245275	3.41617179738397	2.79823744626517	2.26711850069662	1.82676129916193	2.27657614861564	3.04467301241793	3.43214029271488	2.96408031137214	2.53696179108029	3.46954937384047
CYB561D1	1	1	28	22	0.484535446290747	4.85744624555449	0.218277922512133	0.0449367654272859	5.74431432899525	4.42814899927108	3.89077107946761	4.74235163962786	5.01651394942973	4.82086354334183	4.90536568851324	4.97452904583802	5.06345405834294	4.63242334077471	5.24425969946461	4.69414924787983	4.79299495852779
GNAI3	1	1	28	0	0.425620250254444	6.469159497885	0.152444967086105	0.0235648799718024	6.94294092406524	6.77839864374364	6.12747548274454	6.46366100893742	6.09314996361218	6.25981146321417	6.74609540925575	6.26208600140876	6.43357851469478	6.67614147627517	6.3650412247367	6.57657382732742	6.2790716501663
AMPD2	1	1	20	16	0.180066208788329	5.28001074607416	0.0894108258492316	0.0169338340676127	5.66328467038951	4.95977453837613	5.25767992766032	5.25777366036206	4.82449630562975	5.28581771408598	5.18526451716597	4.7016904224003	5.43991659175953	5.4100586507968	5.65664735182702	5.56802028289289	5.3126747751001
GSTM4	1	1	28	22	0.354992726433337	4.16941935747089	0.115036460302259	0.0275905229096547	4.20727619203904	3.45639917788337	3.82784368304379	3.49182072860579	4.02090026885447	4.3538037318542	3.78013371684523	4.46483749639287	4.14541839693394	4.18668213057173	4.86415040513387	4.58060029071791	4.71894115883935
GSTM5	0.182113153050653	1	28	16	0.501838339271376	4.97468518997489	0.319972759614119	0.0643202026650723	3.87850851762643	4.29349551691332	4.84606011113143	4.86121956558083	5.44833398249103	5.0719908998953	4.6255116242432	4.88117585992956	4.92079148482468	5.42397133023866	5.70947106278025	5.3252457073232	5.45633244400562
GSTM3	0.759272267084767	1	24	22	0.12503576480411	7.10253172854697	0.0570006632865065	0.00802540072540692	7.26274437161843	6.48593022981848	6.88297748344371	7.00547563768421	7.12583284999739	7.26965116712211	7.1694806761028	6.95453419455345	7.22308717789274	7.41845129718644	7.03025412631043	7.30060365521466	7.25325362660439
CSF1	1	1	28	6	0.670903018938819	5.94137950988818	0.413330352863416	0.0695680779481457	6.06587208836768	5.73285758854227	6.5443735251372	6.61512356690877	5.05203070898164	5.0719908998953	5.68600953311153	5.79629266222149	6.91969265508753	5.72301951286338	5.80964783858565	6.34408656353402	6.13464374511886
AHCYL1	0.548683931808932	1	20	2	0.0111338025283953	8.93016437804461	0.0700673382442112	0.00784614205047292	8.97388027892521	8.93974462936954	9.02774058913164	8.6918605193287	8.75121212065191	8.98035674798594	8.94901373484525	8.98638281798478	8.84234662181452	9.24749044291717	9.06220107783973	8.88601974923893	8.84560692105895
STRIP1	0.182113153050653	1	24	10	0.295450403651785	5.82009035433839	0.302670750852098	0.0520044762924483	5.45896534317939	6.39018739867961	6.6841615382482	5.82401287577841	5.71526306425059	5.23057275051699	5.86484044598958	5.61970094445629	5.9852443015999	5.76734637336394	5.85724299005786	5.3600748357299	5.64144118532799
KCNC4	1	1	24	12	0.343290346572378	2.74498826351044	0.0855236466707952	0.0311562886470862	3.00282435332305	2.73563154607541	3.28815145863513	2.96377018803325	3.34807440394583	2.85923311884461	2.87220108593646	2.12193444840977	3.29657479922229	3.37599114580315	-0.143520440799451	2.4097494525143	3.63975551236275
RBM15	1	1	28	0	1.15762860879358	3.08006526724772	0.618680320559065	0.200865977464141	4.47485236965573	4.10531773097801	1.78143357037484	2.30104476948154	3.51007621312413	2.75867788247208	3.89439531297058	3.42696329615	2.35139822583205	4.01347785274311	2.40461027050051	1.9427269333918	2.69013317606669
LAMTOR5	1	1	28	6	0.273873931046373	6.360813137296	0.184789679608685	0.0290512668144878	6.79863592313512	6.32263617318508	6.4004264527883	6.71320641788306	6.12685059545983	6.063025531568	6.28361410941977	6.13641894667528	6.66006237706122	6.54223572014633	6.2389551296107	6.65580406094111	5.86391382769891
LRIF1	1	1	20	12	0.552128184625721	4.10847785197748	0.244977488406504	0.059627311435692	3.33727751054988	3.74145642225783	4.67784091972226	3.16204614445389	4.96154354070339	4.38786882215429	3.81923508755698	4.72873927538292	4.81718929006815	4.04982224242581	4.43290727738031	3.28130260041275	3.69230324707535
DRAM2	1	1	28	2	0.288110338597589	4.57600398157191	0.111399749233702	0.0243443296121073	4.44745746330877	4.74436006480276	4.35974353902452	4.74235163962786	4.34107543596844	3.8663499546991	5.32765967498788	4.01548425685604	4.89558003806784	4.89466975278224	4.86415040513387	4.72119303901782	4.24318771991567
CEPT1	1	1	28	16	0.186324740088886	4.18133752623328	0.0939650922064208	0.0224724963284819	4.57950868145081	3.17927279315463	4.16982847141025	4.39365622265449	4.42474251556539	4.24649895096888	4.03389966523555	4.90508654856239	3.91390882979789	4.11987446367031	4.43290727738031	4.28680937418343	3.69230324707535
PIFO	1	1	28	8	0.913189089105737	2.43348905163898	0.650765524855372	0.267420773648879	2.22330534612055	3.93482795889718	2.41601616123955	2.73383557760066	0.775727526358268	1.24544691688149	2.71521922872531	2.76876588767599	0.516057694760746	3.5382794900112	4.34660542664335	3.12807291972406	1.87951701486721
WDR77	0.388468903781404	1	28	6	0.0775932009940122	4.92426481335279	0.136962106887609	0.0278137167839183	5.10290457258454	5.14716391703764	5.13308194410324	5.16837992975783	4.96154354070339	4.91731518471215	5.12412327417016	4.21995263081469	5.33129030914282	4.9724648264328	5.11969119264239	4.13419545395355	4.76873027441662
ATP5F1	0.0772071042383542	1	28	26	0.165028578512811	6.3285590482342	0.162753558250526	0.0257173168504982	6.68006783992868	6.3984131723149	5.97609640645034	6.24060348187823	6.33580383707085	6.47317094392559	6.35852359663113	6.40308786340046	6.32445541162919	6.27689984253299	6.06068671103182	6.31775098096002	6.2790716501663
RAP1A	1	1	28	4	0.30549566294859	5.29125380838914	0.17656331932441	0.0333689000222356	5.78865234302232	5.25980319203387	5.61530774739152	5.27928264948377	5.08669407195372	4.31891480067819	5.5988101267383	5.10412543564515	5.25404523522655	5.21580942320927	5.76042877603356	5.95732622784155	4.58638851451955
FAM212B	1	1	28	24	0.281112622699611	2.30702895511514	0.298378967116335	0.129334730045225	2.22330534612055	1.91949497484897	2.23384521519896	2.30104476948154	1.89875700274069	3.20327087927678	2.62982033772009	2.6605525835125	2.01924513775248	2.44296078456659	2.22275413067557	1.24781311141902	2.69013317606669
DDX20	1	1	20	8	0.483810730134904	3.42753765864017	0.477548473958094	0.139326980917127	2.66508545013143	3.63409398494813	4.64170840590597	4.1351531308713	3.7011603427905	3.8663499546991	4.09889906333123	3.3593400316113	2.94988228876972	2.20586737462056	2.84321805238965	3.35221728947919	3.34378842975321
LOC643355	0.468576417795168	1	20	10	0.973918599162144	1.42186030137587	0.686651193308691	0.48292451279795	0.40442836398209	-0.143520440799451	2.57774171512764	1.67990649727089	2.0469417651392	-0.143520440799451	1.48156509460044	2.6605525835125	2.35139822583205	1.3524201774911	1.47849147492039	1.9427269333918	0.451726371562817
CTTNBP2NL	1	1	24	12	0.11377375399772	6.62878257879362	0.0725168735936974	0.010939697106025	6.75460838657586	6.47818991735525	6.6841615382482	6.31538493196784	6.72495400217011	6.62370317062653	6.79104304304429	6.54680739844284	7.02225767673222	6.92633365228862	6.70563056649351	5.93439819978879	6.59418416698937
ST7L	1	1	28	22	0.499574199260266	3.11022302559156	0.162104631567477	0.0521199380988588	4.20727619203904	2.38452109697838	2.97623917814198	3.06631173150815	3.7452231346756	2.26711850069662	3.26099864150207	2.76876588767599	2.62120925395765	3.0568833468849	3.27568394396651	3.12807291972406	3.52854427855418
CAPZA1	1	1	28	0	0.349638337394202	7.01058874447202	0.120522758028647	0.0171915316133301	7.07858650809878	7.4432820254234	6.9361550218803	6.86317309870564	6.47968291783576	6.63083277723665	7.15044238697999	6.62807076948855	7.40382318692991	7.01172592353144	7.14336356869816	7.34039268672616	6.95297809607878
MOV10	1	1	28	20	0.571968564495078	3.6668145077748	0.360679528179136	0.0983631780157905	2.92550954971208	3.74145642225783	3.82784368304379	2.60348450962772	4.12462568410701	4.24649895096888	3.85730459862933	3.28839052062127	3.21739586568801	3.0568833468849	4.51433666107571	3.66235842369051	4.37762037720647
RHOC	1	1	28	6	0.151523361057315	7.79625386150264	0.0827199465047659	0.0106102171599659	7.92526441016197	7.92542510208862	7.92330675898544	7.99389387862397	7.59781096912087	7.81783149138752	7.67487235605438	7.59964009803322	8.02305744788243	7.70435409565198	7.77565648348227	7.73141361096701	7.71034854015065
SLC16A1	1	1	20	18	0.17229425917565	7.32351959509746	0.13282067532879	0.0181361807808507	7.3540932465491	7.30573382750879	7.07810644858517	7.03105880899689	7.53644233837724	7.32784070598804	7.29960691041858	7.39956491805251	7.21291747370352	7.64322579609774	7.38442712677294	7.23644238578492	7.32988441176709
LRIG2	1	1	20	6	0.618013399339903	1.47364463944405	0.430173279573774	0.291911135194752	0.800596707036333	2.0917018378884	1.48778670245275	1.39472305060686	2.18131366558055	1.24544691688149	2.22642310856589	2.76876588767599	-0.143520440799451	1.3524201774911	1.11068651897413	1.51835709699847	1.68578321690822
MAGI3	0.759272267084767	1	20	4	0.40526880076912	3.15502558986816	0.461610381845765	0.146309552394171	3.00282435332305	3.93482795889718	4.00894569780746	1.9179140255417	3.45807097226723	2.95323405002601	3.96583303996028	2.54355943810787	2.84842270514974	2.90644470549863	3.6803225623733	2.95661321626145	3.58522123045841
PHTF1	1	1	28	0	0.430232971485722	3.75023469785441	0.360862460793549	0.0962239672626372	4.44745746330877	3.9793761285392	2.23384521519896	4.31252827992272	3.6087795911064	3.27783342447824	3.65603815878624	4.01548425685604	3.96327829689076	4.2505325368355	3.07559532079613	3.20672113395219	4.50058720125775
RSBN1	1	1	24	12	0.213393409255231	4.81680799447925	0.135897019030326	0.0282130861736825	4.55404771215493	4.36239266818771	4.87747210224981	4.99723044015047	4.47794100300003	4.690457361871	4.88707999629363	4.83213174166592	4.48667804566745	5.16700859654962	5.63860072116843	4.25014256108372	5.26142395915718
AP4B1	1	1	28	20	1.20180465501921	3.0280609621833	0.0914986112709978	0.0302168986733429	1.11108370047925	3.45639917788337	2.02530105285571	1.03892045878095	2.87956347945129	3.60189498752014	3.65603815878624	3.3593400316113	4.26836151384345	3.6371422866925	3.27568394396651	3.41980892044848	3.69230324707535
DCLRE1B	0.182113153050653	1	24	12	0.396100142172855	2.08429626269231	0.566217556580163	0.271658864776149	1.58332290835637	1.49759015567285	2.41601616123955	3.41617179738397	2.30422965881645	2.26711850069662	2.10510187405276	2.12193444840977	2.62120925395765	2.07090271467847	2.01462258880931	0.914546842079451	1.19686695426661
HIPK1	0.182113153050653	1	24	12	0.381259271364521	5.45155801351655	0.363890816425887	0.066749875085922	5.03090288043243	4.93736768749988	5.85508279022233	5.55091904871415	5.50068508910005	5.39033953031239	5.46959579195294	5.31514624019278	5.76628401694027	6.00802330661177	5.65664735182702	4.98936149793005	5.03600812755318
OLFML3	1	1	24	18	0.183786494977234	8.93184593010138	0.0730469959609978	0.00817826421689841	8.81682326551713	8.87490240116676	8.47601711656206	8.89360544202621	8.85540011944332	9.16848516029663	8.66899990702912	9.07731584940954	8.90527710453275	9.24749044291717	8.92561855882088	9.20978447620573	8.99427724739065
TRIM33	1	1	20	8	0.454263846648302	4.67346701887406	0.31919893322085	0.0683002430383583	4.03393545399528	4.98183869858007	5.08006493140588	4.47046391433186	4.62669085330228	4.690457361871	4.84979827519207	5.3328834546968	5.15128272239635	4.01347785274311	4.66458233593137	4.60983630598464	4.40935855154248
BCAS2	0.759272267084767	1	28	8	0.383156735973589	4.1677507897569	0.405418212911314	0.0972750611451415	4.74616458195032	4.7183121148968	4.87747210224981	4.77299933569917	3.65570927302241	3.12464370626046	4.53445754083163	3.61266992423319	4.67625863181075	4.87454737745743	3.07559532079613	4.13419545395355	3.74300409199177
NRAS	0.388468903781404	1	28	6	0.897456052160489	5.6502098004878	0.425841282656885	0.0753673399207443	6.51833186361255	6.9836828715351	5.87077635734027	6.13838308516899	4.96154354070339	4.9404531848629	5.35452664697362	5.38482304857306	6.02065680312035	5.32364150246321	5.42358556457814	5.93439819978879	4.86343243456807
CSDE1	1	1	28	14	0.0547030873700638	10.6946538532892	0.0107547537090844	0.00100561961673746	10.4290342184047	10.8911467293847	10.6699642476756	10.5038261349051	10.7938819109684	10.7079463475095	10.5043676742794	10.7902932273541	10.675012777441	10.7327932720038	10.7144581582881	10.7784658096727	10.8460150641314
SIKE1	0.759272267084767	1	20	8	0.173785826172448	4.17864348292705	0.200736825278982	0.0480387537484701	4.17423427254792	4.02258982390836	4.67784091972226	4.43257115406088	4.22139115786202	3.8663499546991	3.89439531297058	4.67412472932503	3.29657479922229	3.72966266627297	4.39040157666001	4.79940960352405	4.24318771991567
TSPAN2	1	1	28	6	0.83700411889272	3.11167012084321	0.0826492340662019	0.0265610527004724	5.28416975036602	3.45639917788337	3.82784368304379	4.22656495989936	2.71205167935746	2.85923311884461	3.07965774307092	2.96351789057089	2.62120925395765	1.5682386568754	3.27568394396651	1.9427269333918	2.58288382516223
NGF	1	1	28	8	1.25009948149271	1.96103039909178	0.459079805011961	0.234101320012467	-0.143520440799451	2.38452109697838	3.69310312299829	3.49182072860579	1.5470410830498	1.74329733962817	2.22642310856589	1.94870438763507	2.01924513775248	0.790233401753058	2.40461027050051	2.11574934681541	1.68578321690822
VANGL1	1	1	20	6	0.178179235473675	4.32630005862423	0.26673545876537	0.061654405647072	4.33235926765236	4.45993636910189	4.48738606664864	4.77299933569917	4.28247404949149	3.9599029978073	4.53445754083163	5.04078194702874	3.37163334047376	4.42669946041088	3.87786680494019	4.87360280507215	4.17096202548302
SLC22A15	1	1	28	12	0.32284821369478	2.85608820786544	0.232969828606882	0.0815695495556833	3.7498579842059	2.0917018378884	2.97623917814198	3.69753153175087	2.95654869781585	2.40657612090443	3.20304788526295	3.21377053626933	1.58700327368219	3.25667851005203	3.27568394396651	3.04488875017836	1.87951701486721
ATP1A1	1	1	28	8	0.481425222905197	7.62611322271036	0.265509044422258	0.0348157753062962	7.72877158645552	8.22504534958221	8.2244441365371	8.01968142270999	7.41212044409718	7.17039379652947	7.55548120039265	7.32175835109001	7.42600355861916	7.72135393385482	7.47365861905778	7.7413553136256	7.35861956585417
CD58	0.269101639101639	1	20	8	0.340816557374963	2.43635911834417	0.506860788728184	0.208040261762668	1.77182201060675	2.38452109697838	3.54446981501666	1.9179140255417	2.18131366558055	2.40657612090443	2.62982033772009	2.6605525835125	2.62120925395765	2.07090271467847	1.47849147492039	3.91748101312296	2.34102482029779
PTGFRN	1	1	20	16	0.310404207348147	4.32440067162048	0.0077885886061237	0.00180107931654841	3.9966201812684	4.91460733274806	3.82784368304379	4.39365622265449	3.94736063041652	4.45367695370463	3.93055630278138	3.92482778465313	4.84379563113188	4.45407734213434	4.30143801280915	4.74773919938046	4.47081405949245
TTF2	1	1	28	24	1.09427175782053	2.91781315833614	0.436150130429072	0.149478430167127	3.55826642967545	1.22903826040335	2.72315153171117	1.67990649727089	1.73359074749619	3.41630709761202	2.79584428435286	3.61266992423319	3.51096242397691	2.90644470549863	3.6803225623733	2.95661321626145	3.69230324707535
MAN1A2	1	1	28	22	0.52393615606179	6.83538698593689	0.246888704106968	0.0361191991930985	6.89811216132721	6.29646611572248	6.32268219960334	6.0659769311756	7.26853750018202	7.03721553937854	6.98405776209564	7.2110248242003	6.81600861582384	7.05259856227085	7.07119529627824	6.3869382601655	7.22677801271892
GDAP2	0.548683931808932	1	24	4	0.366606840647318	3.45157876947702	0.23685203408635	0.0686213613842103	3.79402852996288	4.02258982390836	3.62069973691108	3.56369979950076	3.1655527640712	3.71355783320034	3.89439531297058	3.61266992423319	3.44297920204331	2.90644470549863	3.07559532079613	3.04488875017836	3.13184831696958
WDR3	1	1	28	14	0.169440394439075	4.39296184772788	0.0526783798341648	0.0119915404822856	4.2711729086421	4.25777248180286	4.48738606664864	4.47046391433186	4.55423219626235	5.05088401754488	4.35982111168678	4.46483749639287	4.30711964647505	4.37033395975742	3.81497697056485	4.48915996304216	4.24318771991567
TBX15	1	1	28	16	0.311239091148483	5.80657917658838	0.0508139611843637	0.00875110105950869	5.06735286038469	5.49276615061646	5.51900245118733	6.28380916236929	5.94987616941506	5.60827652712022	6.35852359663113	6.3604867310067	6.05522085132284	5.91257040996574	5.8727653918184	5.50716898214979	5.48640284156059
WARS2	1	1	28	20	0.616585408702526	3.9334441413032	0.10083881660445	0.0256362650598213	2.46103990139115	4.74436006480276	3.69310312299829	2.8533788726151	4.12462568410701	4.57691937429432	3.85730459862933	3.97086799070439	4.18757431986632	4.48094533753824	4.20662590015293	3.86993861814307	4.17096202548302
ZNF697	0.0481594158156658	1	20	2	0.574376724504296	2.42433823622098	0.608992391578483	0.251199433511295	2.75721654305885	2.92973504935142	2.72315153171117	1.39472305060686	2.0469417651392	2.85923311884461	3.81923508755698	1.75179879173879	2.73928441223658	2.32927911853109	2.96408031137214	2.53696179108029	1.46193788966607
PHGDH	0.269101639101639	1	28	18	0.327171069702701	6.95445593133209	0.208955846800232	0.0300463255304873	6.71495031821163	6.54640167067753	6.4004264527883	6.84885877625603	7.24187267217846	7.24198183712593	6.87694353242743	6.94879413232804	7.0624587237129	6.76626980497347	7.31794286811077	7.25968605689572	7.13484321144535
NOTCH2	0.759272267084767	1	20	10	0.0774505546599997	5.57039975845483	0.215699152566699	0.0387223829383713	5.45896534317939	5.5381435428139	5.90166045212975	5.56849696799288	5.58796317820958	5.53416423176346	5.83653262773413	5.54557730662294	5.7523077262978	5.43775112275556	4.92497659335173	5.42730775681271	5.79350043396555
SEC22B	1	1	28	0	0.306368501693608	3.98930454344421	0.162188721903525	0.0406558887989777	4.2711729086421	3.88886026219497	3.46398621102222	4.43257115406088	3.8295059794568	3.48085903571258	4.30577979052846	4.05876202684008	4.52005573223383	3.85818801206245	3.60796890082011	4.25014256108372	3.79198347603323
GPR89A	1	1	28	6	0.325764877449995	4.22099755271691	0.00530295001344798	0.00125632624686898	4.74616458195032	4.39564543826574	4.56660969908271	4.39365622265449	4.12462568410701	3.81719552961998	4.22072157348841	4.67412472932503	3.44297920204331	4.01347785274311	4.34660542664335	3.9635065551665	4.17096202548302
RNF115	1	1	24	0	0.162440220329419	6.44769293941419	0.0487639675663365	0.00756301021536659	6.8040460803213	6.43885290168596	6.31122581205827	6.58952432893379	6.38537507266084	6.78578214549564	6.40424463517762	6.738656002114	6.43357851469478	6.48366016002427	5.99127539670267	6.539069541667	5.96348158841467
POLR3C	1	1	28	22	0.195286958041673	4.60526530292647	0.211354014974897	0.0458939933038362	4.93553313444458	4.36239266818771	4.67784091972226	4.64629716126583	4.99842220916926	4.71749866524255	4.6255116242432	4.64602205956748	4.52005573223383	4.31167643021617	4.25481068303347	4.05137386304252	4.93059040007669
PIAS3	0.00024238492988493	0.889067922817923	24	6	0.680402055456111	2.45703131643805	0.895093655870039	0.364298838961342	2.34706398050019	2.83594522993861	2.85523805357272	2.60348450962772	1.73359074749619	1.74329733962817	2.62982033772009	3.21377053626933	3.57588576307651	2.20586737462056	1.11068651897413	2.11574934681541	2.97100737545498
ANKRD35	0.388468903781404	1	28	20	1.15128100604225	3.92174063535468	0.460679554859329	0.117468134100017	3.07620571680556	2.62781811629297	2.41601616123955	2.96377018803325	4.57879166529124	4.71749866524255	4.00026773990585	3.97086799070439	4.30711964647505	4.53322524715342	4.1051418104003	4.3225673332336	5.07610897445351
ITGA10	1	1	28	24	0.639181698389305	1.8283842041901	0.734201494476132	0.401557557100725	3.50611101717806	1.22903826040335	1.48778670245275	1.9179140255417	1.5470410830498	3.04148307530452	1.48156509460044	1.94870438763507	2.19485963537634	1.5682386568754	-0.143520440799451	0.914546842079451	2.34102482029779
PEX11B	1	1	20	4	0.278934645070262	4.89151026311028	0.250661396541237	0.0512441726702732	5.37421318815246	5.22322528220614	4.84606011113143	4.91717177698736	4.45158695305734	5.09279343218691	4.90536568851324	5.08331843581218	4.05722083608016	4.9724648264328	4.92497659335173	4.72119303901782	5.42562191677535
RBM8A	0.388468903781404	1	20	4	0.193691614145322	6.8077386279361	0.23324076357631	0.0342611219853812	7.08748754275089	7.35728137097285	6.97297361809148	6.25152681123075	6.77894442134578	6.85438998490327	6.89535733413043	6.79732659955248	6.5988978639379	6.91159696968659	6.55019835007001	6.97513920590959	6.84687357361567
LIX1L	0.388468903781404	1	28	6	1.13235235664717	6.11460533505563	0.517450408315975	0.0846253159381165	7.30533173596037	6.99999158644982	6.77869691367786	6.64856426640449	5.38010508820426	4.77010663024052	5.67539351333621	5.89511369858735	6.66006237706122	5.72301951286338	5.77702240471316	6.36995001062385	5.82913667015328
POLR3GL	1	1	28	20	0.208908186280763	6.1642778239595	0.000908003609053233	0.000147300889898891	4.47485236965573	5.75864655996939	6.29967772106732	6.33605792771087	6.43329946183284	6.29614116168065	6.44856110831149	6.68442269673177	6.21661363564043	6.33695912406553	6.46058816057021	5.91109989556353	6.47925801966397
ANKRD34A	1	1	28	4	0.770143166504262	2.5335969169573	0.199982613029801	0.0789322925408229	4.03393545399528	1.91949497484897	2.72315153171117	0.565595681740873	1.89875700274069	1.93980295292015	2.10510187405276	3.0518473956029	2.01924513775248	2.32927911853109	3.87786680494019	3.54617493397983	2.97100737545498
TXNIP	1	1	28	26	0.133904827496261	8.16724291728462	0.0602411737220276	0.00737594979506941	7.66181512021452	8.16604447848955	7.69553003616625	7.65854855763541	7.79934908429294	7.84873522139263	7.94614459176862	8.35504031582351	8.74336751513205	8.54766012834597	8.48773030832172	8.6826330454677	8.52728409955971
PRKAB2	1	1	28	2	0.330052639259554	5.44804065683632	0.0761131260267675	0.0139707338511248	5.76665365805121	5.44591501428261	5.7055846258941	5.76425012355456	4.94274455968146	5.09279343218691	5.80765823244026	5.36771678077371	5.55710286089388	4.89466975278224	5.38080020555491	5.64064363348964	5.44105889539691
CHD1L	1	1	28	10	0.270155130316848	6.24892624256371	0.142705308645582	0.022836772768026	5.69857036201482	6.76573710264958	6.20380618150979	6.52796480178179	6.45998660947026	6.31396860430134	6.13657190103188	6.28959499846835	6.05522085132284	6.38753518808653	6.2389551296107	6.1287060514751	6.17212868025081
PDIA3P1	1	1	28	10	1.37173889832109	2.22537331566801	0.714253166740095	0.320958807994735	1.36643998565656	3.17927279315463	3.19148454868918	2.12216051099794	3.34807440394583	1.24544691688149	1.0268935298497	1.75179879173879	2.84842270514974	1.75593354507792	2.84321805238965	2.7619925480769	2.20296793881591
BCL9	1	1	20	10	0.363686442650287	2.83971138081973	0.220850197386675	0.0777720577092321	3.33727751054988	2.24552782558522	3.08787238373867	3.06631173150815	2.41749057009557	2.75867788247208	2.44217545159906	2.96351789057089	3.13361774521147	2.6465341235078	2.22275413067557	3.35221728947919	3.13184831696958
ACP6	1	1	20	8	0.185837266263485	2.19038817264532	0.357115550798516	0.163037563505116	2.22330534612055	2.83594522993861	2.23384521519896	3.56369979950076	2.18131366558055	0.912559716605791	2.44217545159906	2.12193444840977	0.967004039627234	2.07090271467847	1.77131951437084	2.86258220640917	2.46701667174861
GPR89B	0.759272267084767	1	20	10	0.160810179827531	2.64766201178323	0.326133865475121	0.123178058235411	2.56666703509344	2.62781811629297	2.85523805357272	2.73383557760066	3.1655527640712	1.93980295292015	3.69860045877002	3.21377053626933	2.62120925395765	1.09853925371774	2.56608773690098	2.11574934681541	3.05366813446215
NBPF11	1	1	28	12	0.701292610829224	2.62988798282219	0.506732467634558	0.192682148800411	2.46103990139115	1.91949497484897	3.82784368304379	3.49182072860579	2.30422965881645	1.74329733962817	2.53904651296698	2.12193444840977	3.04467301241793	2.32927911853109	2.56608773690098	4.09337890000557	2.20296793881591
PDE4DIP	0.548683931808932	1	28	0	0.285713675069326	4.49398546740898	0.298311824079155	0.0663802378184253	4.97444077747848	4.66476139612511	4.96780177085906	4.18158292714913	4.18985168449277	4.24649895096888	4.00026773990585	4.7016904224003	4.89558003806784	4.34130328889333	3.74922019815209	4.28680937418343	5.03600812755318
NBPF9	0.0772071042383542	1	28	8	0.924247531961483	2.69230611573472	0.653301183660131	0.242654867454345	2.08792564986543	3.88886026219497	4.3145567550669	2.96377018803325	2.0469417651392	2.53373339729027	2.62982033772009	2.6605525835125	3.69757462194504	2.07090271467847	2.84321805238965	2.65386025029055	1.19686695426661
NBPF19	1	1	28	6	0.81057032619086	2.78294037763164	0.0629895251821701	0.0226341626606373	3.55826642967545	1.22903826040335	3.76204584414044	3.81999543281849	2.18131366558055	2.40657612090443	3.31671122300271	2.41623494871856	1.81925186842251	3.58855756250353	2.22275413067557	3.12807291972406	2.69013317606669
HIST2H2BE	1	1	28	10	0.264269503930869	3.73545194676723	0.12527929150008	0.0335379207885408	3.39577835659447	3.9793761285392	3.95106804639	3.63216697356392	3.94736063041652	3.91388466133393	3.52025514104122	3.77717518832426	3.91390882979789	3.72966266627297	4.1051418104003	3.12807291972406	3.69230324707535
BOLA1	1	1	20	8	0.243507858319441	3.69384341524761	0.118333056628504	0.0320352119258882	3.55826642967545	3.74145642225783	3.69310312299829	3.56369979950076	3.7011603427905	3.34873100721851	4.00026773990585	3.42696329615	4.61579144784266	2.54833516378743	4.30143801280915	4.05137386304252	3.52854427855418
SV2A	1	1	24	10	0.303260935831186	3.90018384256536	0.234741892973537	0.0601873917869303	3.55826642967545	3.39194684717034	4.00894569780746	4.1351531308713	3.90913557967853	3.81719552961998	4.35982111168678	4.39900700404021	4.18757431986632	4.2505325368355	3.53179409750632	3.20672113395219	3.74300409199177
SF3B4	1	1	28	6	0.826073461118853	4.29580863321151	0.318456131930404	0.0741318245576338	5.48614463636031	4.74436006480276	5.4989451908519	4.39365622265449	3.56027184843447	4.31891480067819	4.13033257350534	3.21377053626933	4.64634180919278	4.31167643021617	3.99597515926405	4.05137386304252	3.69230324707535
OTUD7B	1	1	28	4	0.377466441988975	4.35284938105079	0.0849607110710062	0.0195184127989507	5.06735286038469	4.39564543826574	4.5275416217808	4.22656495989936	4.57879166529124	3.8663499546991	3.85730459862933	4.58811914516812	3.63801284323149	4.85414036518588	4.51433666107571	4.05137386304252	4.44041351378346
VPS45	0.388468903781404	1	28	10	0.178329369915745	4.01102269286211	0.33206729816825	0.0827886859775655	4.8120881748159	4.22114238970106	4.35974353902452	4.88946690443523	3.7452231346756	4.04775717172464	3.31671122300271	3.42696329615	4.30711964647505	4.11987446367031	4.1051418104003	3.48437503893763	3.63975551236275
PLEKHO1	1	1	28	14	0.149570979883133	6.77527049652324	0.111592316702339	0.0164705330598391	6.71495031821163	6.82796201223412	6.99462202917481	7.01832393058468	6.92017941377235	6.97134091784726	6.73079619372418	6.6913144046981	6.63742847528177	6.5164952886917	6.83011828984853	6.47695786313782	6.81760398902488
ANP32E	1	1	28	16	0.399919967781455	5.00155407536337	0.186540107114349	0.037296429130539	4.0703098526419	5.20458257275128	4.81394893077363	5.14513837655857	5.5635606673357	5.45603758304574	4.86855956036623	4.90508654856239	5.25404523522655	5.04627868785579	4.80064637770815	4.89750953820014	5.03600812755318
APH1A	0.759272267084767	1	28	12	0.200464836165368	7.94912997129421	0.1682095186863	0.0211607458040988	7.61641167019831	8.20876686186024	8.03894894927719	8.14212727472289	8.12323811760289	7.94053444325358	7.59544772345899	7.93771397726785	8.00548928606273	7.40448502415489	8.1829905669589	8.31432603337353	7.97976123825397
C1orf54	1	1	24	18	0.301258938210258	2.33561223501053	0.329847404325931	0.141225242521665	2.75721654305885	1.91949497484897	1.48778670245275	3.06631173150815	2.30422965881645	2.11272346714772	2.22642310856589	2.96351789057089	1.58700327368219	2.32927911853109	3.07559532079613	2.65386025029055	1.87951701486721
MRPS21	1	1	28	8	0.14311117490015	7.62796722074808	0.0485678335332864	0.00636707423193715	7.50787867924444	7.67084048769433	8.03547198733532	7.79172747802103	7.57967291387803	7.59900251322215	7.79252103957248	7.42872488050234	7.60386709896509	7.67847274132398	7.37355700976468	7.52052973617643	7.62506541001969
PRPF3	1	1	28	16	0.212729449950698	4.18845881714709	0.018422144959747	0.00439831111250964	3.91896304633503	4.55130053840829	3.89077107946761	3.9861630259162	4.25225585641638	4.45367695370463	3.78013371684523	4.05876202684008	4.34486372172258	4.76949710306643	3.81497697056485	4.60983630598464	4.0146649647383
RPRD2	1	1	24	10	0.145913687872178	5.19601172859008	0.113552979873727	0.0218538728942668	4.89554705061639	5.59650844807145	4.78110672515531	4.99723044015047	5.2788160037152	4.86989525048045	5.0765044871187	5.45128919391217	5.47438082728693	5.29364589619639	5.58306549097245	5.07571391829553	5.07610897445351
TARS2	1	1	28	6	0.765038084266028	1.83191689100605	0.138183713769108	0.0754312133086017	2.46103990139115	0.469789243285097	2.85523805357272	2.73383557760066	1.33273602482327	1.24544691688149	2.33832869721034	1.75179879173879	2.19485963537634	1.92199662170103	1.47849147492039	0.914546842079451	2.20296793881591
ECM1	1	1	24	12	0.130950525091537	5.6336583483512	0.0523752689647666	0.00929684864189453	5.74431432899525	5.49276615061646	5.87077635734027	5.73341399348666	5.48777432667635	5.53416423176346	5.81734738384306	5.2971882382137	5.99714531254907	5.75639168547704	5.33670709827451	5.47575296703705	5.64144118532799
ADAMTSL4	1	1	28	16	0.884332443112644	3.26553412693644	0.256558044793431	0.0785654152798952	2.84381561704113	2.38452109697838	2.23384521519896	4.22656495989936	3.09919300457638	3.8663499546991	2.53904651296698	3.8280903648317	3.96327829689076	2.32927911853109	3.45137193418339	4.05137386304252	3.69230324707535
MCL1	1	1	28	6	0.223830496111804	9.09465498915453	0.228530203306088	0.0251279684142623	9.23548098038074	9.29952913323661	9.08940141411937	9.08132273282637	8.61980607349359	8.87321107136817	8.97088313407362	8.9779528678517	9.26899573281687	9.34577395580253	9.36626768811489	9.32665201333871	8.91772431276384
ENSA	0.388468903781404	1	28	6	0.288609796498383	6.51521085256272	0.147400269220078	0.0226240213180667	6.8828542569038	6.84611791331816	6.5829944557943	6.84885877625603	6.44001767207981	6.05244490274128	6.46097688309977	6.50047365101742	6.50199579174399	6.33695912406553	6.70563056649351	6.4037287929271	6.22659086152455
GOLPH3L	1	1	20	16	0.283497852056561	4.99154909470916	0.154995086745945	0.0310515000063274	5.26860057970466	5.04607600896972	4.48738606664864	5.02295894160131	5.1037183561112	5.23057275051699	4.83078979388816	4.80696995683192	5.47438082728693	5.23171630117019	4.15677601348424	5.23430647388232	4.79299495852779
CTSS	0.388468903781404	1	24	22	0.728639219757783	2.55598061965986	0.752860972431414	0.294548779689731	3.33727751054988	2.0917018378884	2.97623917814198	-0.143520440799451	3.7452231346756	3.48085903571258	2.22642310856589	2.41623494871856	2.35139822583205	2.07090271467847	2.56608773690098	3.48437503893763	3.27654275341902
CTSK	1	1	28	6	0.502864986831048	8.11425073644766	0.224814967270064	0.0277061893417021	8.71711214416091	8.09949084497011	8.43965105629966	8.51277791104278	7.25336085526385	7.56590777062951	8.34987799798364	7.7590099524715	8.44844357934706	8.18268129634986	7.76321736666092	8.63009225539146	7.90380638264639
ARNT	0.388468903781404	1	28	14	0.182049094606663	6.14038041303586	0.141183970506331	0.0229927074561377	5.61485310508098	5.7458096975038	6.29967772106732	6.25152681123075	5.87252432604857	5.87166463662015	6.02392889560538	6.19578193351269	6.28616641716486	6.35885203745468	6.8060652880351	6.46100293706125	6.1251183288772
SETDB1	0.388468903781404	1	24	6	0.278864015391664	4.69505857528618	0.359957458963776	0.0766672988615132	4.2711729086421	5.02497978540782	4.96780177085906	4.18158292714913	4.31207226631769	4.54708164808676	4.69021872965579	4.90508654856239	5.21381426493141	4.79112801968338	4.15677601348424	5.15718831968477	4.81685827625577
CERS2	1	1	28	6	1.04203321343582	5.65507467329771	0.204729046527328	0.0362027132009456	7.51119016263018	6.29646611572248	5.65209911924247	6.66499836268761	5.35188365319683	3.81719552961998	5.27237646431404	5.63407938548221	6.32445541162919	4.18668213057173	5.11969119264239	6.11857103688622	5.69392866089894
FAM63A	0.548683931808932	1	20	12	0.538250962277331	2.61828359698029	0.36887178567245	0.140883052583714	1.36643998565656	2.0917018378884	3.19148454868918	2.73383557760066	2.30422965881645	2.53373339729027	1.97263376678769	2.6605525835125	3.51096242397691	2.54833516378743	2.40461027050051	3.54617493397983	2.69013317606669
PRUNE	1	1	28	20	0.237727283273497	4.58622845264164	0.00764255746464865	0.00166641447184049	3.9966201812684	4.49103842996712	4.48738606664864	3.76006251864646	4.82449630562975	4.28316119089979	4.6255116242432	5.01903396136075	4.55267863388242	4.63242334077471	5.01166199998119	4.98936149793005	4.95229918974822
C1orf56	1	1	20	14	0.664785283897912	1.87940837796326	0.380314335115801	0.202358539833664	1.36643998565656	1.49759015567285	0.621430200703275	1.67990649727089	2.71205167935746	1.24544691688149	1.0268935298497	1.94870438763507	2.01924513775248	2.82490201937091	1.77131951437084	2.7619925480769	2.34102482029779
CDC42SE1	1	1	28	18	0.217386082745349	3.54977606424949	0.154290875443738	0.0434649602259795	3.7042922542316	3.84137958596876	2.97623917814198	4.39365622265449	3.94736063041652	3.65880646190827	3.7399429880765	3.61266992423319	3.13361774521147	3.25667851005203	4.1051418104003	2.53696179108029	3.20600878316326
MLLT11	0.759272267084767	1	20	4	0.265762206902401	3.63766104287441	0.254635820912546	0.0699998757199593	3.45199916567621	3.32447990951331	3.82784368304379	3.41617179738397	3.65570927302241	4.17025521278851	4.19121669606868	3.8280903648317	2.84842270514974	3.68414401869497	3.99597515926405	3.9635065551665	3.34378842975321
GABPB2	1	1	20	18	0.650539106875328	2.7308428690743	0.0877357511575952	0.0321277185703972	2.46103990139115	1.72391076161669	2.23384521519896	1.9179140255417	2.71205167935746	3.60189498752014	2.10510187405276	3.61266992423319	2.01924513775248	3.25667851005203	2.84321805238965	2.7619925480769	4.20752680520394
SEMA6C	1	1	28	18	0.592534156771238	2.88756497258627	0.0456092372821305	0.0157950514413119	3.00282435332305	1.91949497484897	1.11868641333523	3.251821209927	2.41749057009557	2.75867788247208	3.20304788526295	2.86942563743456	3.21739586568801	4.0852734976168	3.07559532079613	3.35221728947919	3.27654275341902
LYSMD1	0.548683931808932	1	20	8	0.263495155299191	2.77219585804056	0.322159363477914	0.116210895613134	2.34706398050019	2.83594522993861	3.82784368304379	1.39472305060686	2.41749057009557	2.53373339729027	2.44217545159906	3.21377053626933	2.84842270514974	2.54833516378743	3.27568394396651	3.04488875017836	3.46954937384047
SCNM1	1	1	28	16	0.791570968122332	1.60111223079093	0.328571116222059	0.205214294103387	3.39577835659447	1.49759015567285	0.621430200703275	2.8533788726151	2.0469417651392	2.11272346714772	0.731348755157157	1.25265313499173	1.58700327368219	0.397617649676313	2.01462258880931	0.914546842079451	1.46193788966607
VPS72	0.0290926434676435	1	28	14	0.307894196056818	5.58342037704518	0.302303604474472	0.0541430850733211	4.57950868145081	5.5381435428139	5.63382071107896	5.90925691664464	5.64722251780174	5.54929439859891	5.13965321712318	5.56070983662656	5.87347213921087	5.55618207030087	6.20256551212165	5.96865503010699	5.61446354216327
PIP5K1A	1	1	28	10	0.0644724253269506	6.20919838515996	0.13019377333764	0.0209678875213271	5.98243703334706	6.38191445530785	6.17880866924836	5.92298712741609	6.32858111411389	6.30508241962204	6.07328514834125	6.25279852437899	6.49361897732637	6.53584353958517	6.2627147487072	6.47695786313782	5.65474315988504
PSMD4	1	1	28	20	0.192762513143743	7.38127629694013	0.121845006436431	0.0165073087003858	7.33926447536346	7.18729709645973	7.43551504514231	7.01832393058468	7.64799730724863	7.4294651216114	7.48731883035261	7.51282691194236	7.16096501866645	7.33990763526354	7.43235387678464	7.29161061887535	7.59777687300594
PI4KB	1	1	20	14	0.554045848735609	4.66158424752916	0.242117101780009	0.0519388021161134	3.9966201812684	5.02497978540782	3.62069973691108	5.3004756683424	4.09087242613498	3.71355783320034	4.35982111168678	4.61736107630673	5.78012620856231	4.93409159829817	5.5253065993495	4.96694091243993	4.27798838003297
RFX5	1	1	28	26	0.59055465904218	3.13762389002927	0.410001391952864	0.130672574637057	4.03393545399528	3.25370246600337	2.97623917814198	2.46017542375709	3.09919300457638	4.00449872603855	3.31671122300271	2.6605525835125	3.75477457398031	3.5382794900112	1.11068651897413	3.86993861814307	2.34102482029779
SELENBP1	1	1	28	22	0.732131986735162	3.89918465993937	0.783569107738625	0.2009571682483	3.79402852996288	3.51809481994805	0.621430200703275	3.06631173150815	4.09087242613498	4.57691937429432	3.81923508755698	4.33002843197637	4.73429309538242	4.58367671977715	2.71129700682696	4.82456700811762	5.3126747751001
PSMB4	1	1	28	0	0.48074053354043	6.89455559514905	0.284023183411665	0.0411952851045977	7.60095400289677	6.93926955418673	6.55412611593952	6.64856426640449	6.10164921127503	6.61653815539368	7.16189548201868	6.84754769190928	7.07935063538704	6.71060277216449	7.13050774078232	7.23174837305163	6.82938317717943
POGZ	1	1	28	2	0.49599680446712	4.59337227228179	0.329751850468989	0.0717886186710449	4.93553313444458	4.39564543826574	5.28135837779344	4.27018679327209	4.09087242613498	3.81719552961998	4.53445754083163	5.2038839107148	4.45250981889181	4.79112801968338	4.62846220809556	4.52028849333581	4.71894115883935
TUFT1	0.120192382848633	1	28	14	0.566499042297504	4.02774948886183	0.496687973661636	0.123316500948025	3.21263905586283	2.24552782558522	4.06459070974335	4.61280325525544	4.42474251556539	4.00449872603855	4.30577979052846	3.61266992423319	4.01101407680351	4.87454737745743	4.34660542664335	4.60983630598464	4.34516825178632
SNX27	0.759272267084767	1	28	24	0.152128914964278	4.47984114901377	0.269188530972972	0.0600888562828245	4.60452809194764	4.52148410869545	3.46398621102222	4.54338831077815	4.39738909399684	4.48548852984925	4.84979827519207	4.21995263081469	4.70556765879659	4.0852734976168	4.20662590015293	5.2713728312496	4.61389126609376
MRPL9	1	1	28	4	0.322971138019256	5.23588157177543	0.193615029719282	0.0369784967564935	5.77769493052183	5.4138137217824	5.15887729658621	4.50738683029103	5.35188365319683	4.9856448224388	4.94125612901819	4.97452904583802	5.57309294735484	5.43775112275556	5.58306549097245	5.19626262190212	5.20828521766337
THEM4	0.0481594158156658	1	28	26	0.666943625087391	3.45001985972678	0.670610051395424	0.194378606112874	4.0703098526419	4.22114238970106	3.28815145863513	1.67990649727089	3.51007621312413	3.04148307530452	4.35982111168678	3.72439718537981	3.04467301241793	3.0568833468849	2.84321805238965	3.82077597174325	3.58522123045841
S100A10	1	1	28	2	0.4144007070997	7.63475033582824	0.161667405472639	0.0211752052603435	8.27221331295834	7.65376243210466	7.80168026833641	7.6910087634548	7.21078261736516	7.0585218678526	7.86438343152365	7.58491251357379	7.62702945098972	7.61924015024116	7.75904704594625	7.9671179267291	7.10608020263543
S100A11	1	1	28	12	0.176261517659698	8.5851843176638	0.0355127901391339	0.0041365204083117	8.79661078992636	8.80855211286068	9.07423151080095	8.73141189696661	8.89749868207475	8.43384743355485	8.65014789511707	8.60176645223778	8.486933394868	8.09843664868362	8.69839435599625	7.95292778400244	8.40863309086779
S100A9	1	1	28	2	0.333987607732089	4.46743098186511	0.281282488500278	0.06296291753406	4.20727619203904	4.36239266818771	5.55829932405178	3.56369979950076	4.52924739230345	4.31891480067819	4.71115851215104	4.85686219634011	4.52005573223383	4.83344054773995	4.66458233593137	3.71711999555955	4.17096202548302
S100A8	0.759272267084767	1	20	18	0.31111656399677	2.88677111730032	0.289136640112855	0.100159184211062	3.21263905586283	2.73563154607541	2.41601616123955	2.8533788726151	3.09919300457638	3.20327087927678	2.22642310856589	2.41623494871856	3.13361774521147	2.73847288646202	2.96408031137214	3.91748101312296	2.46701667174861
S100A6	1	1	28	6	0.33785523314724	11.9272630358842	0.262159128665358	0.0219798228542986	12.2012738509818	12.1596595106633	12.1457133712808	12.2146306464141	11.4066293263088	11.486141419432	11.9146178377574	11.7219293428961	12.1537588332207	12.0158780474247	12.0122433924622	12.1814718383079	11.6039255925314
S100A4	1	1	28	8	0.163195901057843	10.9247938431986	0.148289531747434	0.0135736686546038	10.8049006710605	11.0392138179704	11.0613430109481	10.949292777068	10.8169694558	11.0986724275077	10.3872775175725	10.7934993617456	10.9887939094594	10.9811878275055	11.1431015621338	11.1870669591352	10.9046049152157
S100A3	1	1	20	4	0.256232786653018	4.02575281409693	0.141850647804843	0.0352358066566149	5.10290457258454	4.10531773097801	4.16982847141025	3.76006251864646	3.8295059794568	4.48548852984925	3.37035210566524	3.77717518832426	3.86278987978215	3.58855756250353	4.05159079894902	4.05137386304252	4.40935855154248
S100A2	1	1	20	0	0.429373097729466	2.9414699816578	0.644087727739785	0.218967975793104	3.27630384786384	4.02258982390836	0.621430200703275	2.73383557760066	2.87956347945129	3.71355783320034	2.44217545159906	2.76876588767599	3.04467301241793	3.37599114580315	3.99597515926405	2.4097494525143	3.27654275341902
S100A16	1	1	28	6	0.275592682199342	7.98966597840454	0.101180499794512	0.0126639211286173	8.38481034467696	8.08427474600994	8.23963277944917	8.01006502917006	7.70209641675057	7.84260720728547	7.8096119321174	7.58491251357379	8.12690836262406	7.90119789321787	8.14833475739347	8.06007761175926	8.03421313499986
S100A13	0.548683931808932	1	28	24	0.0227098966724175	8.66892511478317	0.15934159738967	0.0183807790792822	8.583498366883	8.62445458001769	8.58706173379852	8.51050621923999	8.98738255505375	8.69421176764646	8.65014789511707	8.98357830414323	8.53466614343155	8.40062536193869	8.48520786513595	8.52082184713961	8.97452225524607
CHTOP	1	1	28	0	0.45164628119536	5.57874778320972	0.123566613686273	0.0221495250346628	6.15324777803252	6.03675123283938	5.20912425625723	5.65331069348707	5.3660633766818	5.47200504645212	5.97282411304792	5.14486025829022	5.62002658060022	5.46492203446973	5.56406830632696	5.42730775681271	5.36216722494482
SNAPIN	1	1	28	18	0.443323051052349	6.08094889979327	0.0363363331435587	0.00597543800192007	4.50173676124614	5.56762112277345	5.97609640645034	6.2623680559811	5.87252432604857	6.4410835450961	6.19719872613275	6.40308786340046	6.55930989696178	6.23015547255037	6.2627147487072	6.56168890274018	6.20866427443635
ILF2	1	1	28	8	0.361791378456009	5.57329654278029	0.101560167230975	0.0182226383346742	5.7101430475315	5.78398262340788	6.00482772279992	5.93658789791326	5.12054408871752	5.79757098367137	5.06027575815459	5.26058739487932	5.50804092650236	5.66562423857559	5.17081636088883	5.69621989184242	5.82913667015328
INTS3	1	1	24	10	0.311234523237771	2.10259170674517	0.0515401277804664	0.0245126657805813	2.08792564986543	2.83594522993861	0.621430200703275	2.46017542375709	2.30422965881645	2.40657612090443	1.0268935298497	2.76876588767599	2.01924513775248	2.44296078456659	1.77131951437084	1.9427269333918	2.69013317606669
SLC27A3	0.388468903781404	1	28	18	0.360608838355814	4.82292316719796	0.254850042577437	0.0528414062887718	4.14041782319914	4.6917852067418	4.71309055608521	4.67903107657791	5.32309912827968	5.17312777319183	4.69021872965579	5.08331843581218	4.67625863181075	4.50732209216644	4.83274777537403	5.15718831968477	4.97368615550084
GATAD2B	0.388468903781404	1	20	16	0.0927842894042001	5.00997643768664	0.138774717833117	0.0276996747508051	4.74616458195032	4.93736768749988	4.81394893077363	4.97103476184292	5.35188365319683	5.0294637471967	4.81152751533746	5.10412543564515	5.21381426493141	4.99127535730065	5.19571521345079	4.66658881192435	5.11512526484309
DENND4B	1	1	20	4	0.36127310616667	3.54382114885257	0.193153077300094	0.0545041832493816	4.10578965937334	3.79228293426651	4.40355790055425	3.69753153175087	3.40412075398645	4.04775717172464	3.31671122300271	3.3593400316113	2.84842270514974	3.25667851005203	2.96408031137214	3.54617493397983	3.63975551236275
CRTC2	1	1	28	6	0.635738917347426	1.58963406086901	0.0788461227101796	0.0496001719207479	4.10578965937334	1.49759015567285	1.48778670245275	2.12216051099794	1.33273602482327	0.479069990545184	1.66446312551875	1.52370603684634	1.81925186842251	1.09853925371774	-0.143520440799451	1.9427269333918	1.68578321690822
SLC39A1	1	1	28	2	0.155508895583447	6.82701392392971	0.145087218696245	0.0212519295130909	6.61384011823975	6.96164711391891	6.81970164133923	6.46366100893742	6.58041603745657	6.81737253564619	6.94922924118144	6.79092423471625	6.99877247439532	7.02547919996685	6.9809730368387	6.69042793485068	7.02645149018957
JTB	1	1	28	6	0.0753361193291312	7.33467750192181	0.0163070654803467	0.00222328322902731	7.44693419925968	7.27031628204842	7.35411705379168	7.48891861694995	7.19498267974204	7.25588283458405	7.38352798134982	7.25355207852671	7.3948546672772	7.27614370199584	7.31226169907191	7.48940646720796	7.24007655220344
RAB13	1	1	28	18	0.195754022177886	7.50491747170668	0.129103367838059	0.0172025033352831	6.81480590764308	7.57974152997988	7.51256474025208	7.76910095765365	7.8781427583558	7.43354799513525	7.70910481742521	7.51671203846073	6.97489862810995	7.80347222689528	7.74224415821822	7.09370320566237	7.70715996640706
RPS27	1	1	28	24	0.220885663384824	8.99978183110107	0.0419020836136642	0.00465589993180287	9.00474976442406	8.60326114878904	8.97970146581806	8.83671334067557	8.58688841307101	8.871707250537	9.322584606715	8.96379255648873	9.01616510668654	9.23076845702178	9.08069863594418	9.37641071225837	9.08182026227088
TPM3	1	1	24	6	0.130524668942147	7.78080627272307	0.0356505291058811	0.00458185538314456	7.84092672685231	8.26157772173478	7.8890395682502	7.57839586422477	8.0830280586774	7.82717231649766	7.77522524996211	7.78178957072926	7.81693126031228	7.58868620172006	7.68624253094776	7.46561531840253	7.55585115708877
C1orf43	0.759272267084767	1	28	4	0.175926474575527	7.41789762440275	0.274255342070747	0.0369721120400106	7.75694106996075	7.74689596693309	7.21964165502381	7.52087074444737	6.9581167678868	6.82360844649668	7.69865800231218	7.33061366358744	7.74464808508781	7.5479733880992	7.42184023341754	7.71805053207303	7.00583811677018
UBAP2L	0.759272267084767	1	28	6	0.0384766615100239	5.87189193169655	0.110243102520718	0.0187747158502057	6.02011618932441	5.892791295598	5.79054355287501	5.90925691664464	5.78023868087691	5.91902739225653	5.84603041675145	5.94209655792172	5.92422053823393	6.21423128050191	5.85724299005786	5.76280850596625	5.54472624519352
HAX1	1	1	28	18	0.280688185678118	6.32379375090162	0.090617741524306	0.0143296484821925	6.408966054436	5.82117149604444	6.16614559023282	6.65680471502682	6.15978193359975	6.62370317062653	6.54501833429113	6.13641894667528	6.82938401128971	6.01723023389721	6.08754239689986	6.27276101372928	6.46422652049527
ATP8B2	0.548683931808932	1	28	8	0.262997654951164	5.41399976886291	0.242466203342819	0.0447850413177508	6.19502811124881	5.66629321420782	5.83921663005824	5.25777366036206	5.08669407195372	4.89380003951657	5.2863971340448	5.04078194702874	5.36841529358344	5.68885706431587	5.6203254830648	5.52262411685085	5.13424472971246
IL6R	1	1	28	22	0.51034638995163	4.43850861975142	0.299319311276115	0.0674369111156257	4.30209043683801	3.57725994530961	4.11816895236289	3.87753758193324	4.60294003890508	4.9404531848629	4.41191099921225	4.90508654856239	3.96327829689076	5.11649905775957	3.87786680494019	4.89750953820014	4.84033328996967
UBE2Q1	1	1	20	16	0.349964444470948	6.44324787561313	0.200299447529338	0.0310867207650735	6.92318879545726	5.91589567936921	6.08774024335551	6.65680471502682	6.2844685323618	6.42476819136835	6.42340433759334	6.19578193351269	6.91969265508753	6.63486779956937	6.17778562443985	6.46900245590149	6.38662603914762
ADAR	1	1	20	8	0.155984579933808	6.4496916729839	0.0690974191549853	0.0107132902871027	6.29062452644099	6.45471664757111	6.33404832867059	6.66499836268761	6.135154169526	6.51230192441429	6.35852359663113	6.40308786340046	6.73304256328348	6.17363440976135	6.6069884290518	6.69725410042107	6.51616553650835
PMVK	0.759272267084767	1	28	8	0.0742924778021658	5.46915082689767	0.136746799881751	0.0250032965280863	4.85442103311355	5.5381435428139	5.65209911924247	5.45966576744424	5.60001137510369	5.42356249755993	5.48183261637245	5.38482304857306	5.54093356040505	5.64201114470559	5.50552808158262	5.82645879713183	5.3126747751001
PBXIP1	1	1	28	16	0.201822308543394	5.67546867697761	0.0196317216833962	0.00345904854748504	5.55193371823029	4.98183869858007	5.28135837779344	5.66969111616866	5.53873828734835	5.74597299089256	5.45725428724056	5.75741699543243	5.72394227554992	6.30724199363188	5.72665773253463	5.89930811440147	6.14410668194879
PYGO2	1	1	24	18	0.170569958743716	5.41701028201578	0.0525932743227714	0.00970891166615995	5.15464157202696	5.5381435428139	5.23360635740396	5.40200816845018	5.32309912827968	5.47200504645212	5.10842433779911	5.04078194702874	5.96114364790158	5.27841093572722	5.84155175985637	5.78860657197423	5.27871065049102
SHC1	0.182113153050653	1	28	14	0.614979555543436	3.89161924586388	0.460971052757681	0.118452249214158	3.33727751054988	3.57725994530961	4.99669710288414	4.43257115406088	4.22139115786202	3.65880646190827	3.37035210566524	3.92482778465313	3.75477457398031	2.98362403315668	4.4741964032181	4.17388893196511	3.97279378136358
CKS1B	0.759272267084767	1	28	16	0.149063855898534	5.28725540985626	0.121156276851614	0.0229147766581807	5.04924298185497	5.22322528220614	5.20912425625723	5.49686253177422	5.15361805478563	5.33902497791809	4.97627534024074	4.67412472932503	5.7938368500209	5.24744970392108	5.35892209763517	5.81395141329657	5.42562191677535
FLAD1	1	1	28	0	0.189344083068538	3.66848213046673	0.341262735532202	0.0930255957083765	3.60860195243064	4.55130053840829	1.78143357037484	3.49182072860579	4.09087242613498	3.65880646190827	3.69860045877002	3.77717518832426	4.26836151384345	3.89860542496474	3.27568394396651	3.28130260041275	4.09492905256418
ADAM15	1	1	20	16	0.0893104819846283	5.93758494954819	0.0414877972274097	0.00698731851079733	6.18676828066357	6.22426560185115	6.1404810277533	6.35643887124969	6.22347183701773	6.12492976189761	5.10842433779911	5.78345015196147	6.1110487520153	5.15036779782992	5.6203254830648	6.20732068156384	6.00561999108878
EFNA4	1	1	28	16	0.907743686243709	2.0373169142801	0.0793843286968453	0.0389651350462068	2.46103990139115	-0.143520440799451	-0.143520440799451	2.60348450962772	2.41749057009557	1.74329733962817	1.97263376678769	2.96351789057089	2.62120925395765	2.44296078456659	2.40461027050051	2.95661321626145	2.20296793881591
SLC50A1	1	1	28	0	0.387359355675941	4.31689187868922	0.0690989667342834	0.0160066475316182	4.79044663229007	4.60914607212575	4.11816895236289	4.91717177698736	4.15760727127685	3.8663499546991	4.69021872965579	3.97086799070439	4.18757431986632	4.45407734213434	4.43290727738031	3.35221728947919	4.52975831291966
DPM3	1	1	24	18	0.200400208731657	6.40169095523036	0.0152936920212869	0.00238900817428426	6.51833186361255	6.13847205633961	5.99053358657491	6.83440100357683	5.64722251780174	6.25058427176283	6.26249066697194	5.96502640494923	6.80927412700619	6.40166570909685	6.86933638025416	6.81490460359259	6.7197392264552
KRTCAP2	1	1	28	0	0.0854117101750505	7.42248351599484	0.0153965892889918	0.00207431774766672	7.78457104486926	7.37822754113932	7.40350481664998	7.61268864792342	7.19100550964683	7.47771314892296	7.49035034959705	7.23951515680534	7.36760965902872	7.43228366244219	7.47365861905778	7.26887967325417	7.36267826219081
MUC1	0.0772071042383542	1	28	20	0.692860459538909	4.2173650214974	0.51988449401335	0.123272349289975	3.55826642967545	3.45639917788337	3.28815145863513	3.81999543281849	4.52924739230345	4.9404531848629	4.24963511346876	4.7016904224003	3.69757462194504	3.77378896756028	4.98334167244686	4.55075953555611	4.95229918974822
THBS3	0.388468903781404	1	28	8	0.51932061324293	4.21069097262359	0.380962066611968	0.0904749527070135	4.60452809194764	4.29349551691332	5.0528074483468	4.64629716126583	3.28976243245586	4.00449872603855	3.81923508755698	3.77717518832426	4.73429309538242	4.45407734213434	4.1051418104003	4.09337890000557	4.20752680520394
GBA	0.269101639101639	1	24	0	0.565802890775291	2.30921621946033	0.517609909714003	0.224149607711905	3.14603457077113	2.73563154607541	0.621430200703275	2.12216051099794	2.62038826059471	2.85923311884461	1.97263376678769	2.41623494871856	2.35139822583205	2.32927911853109	1.11068651897413	3.28130260041275	2.97100737545498
FAM189B	1	1	20	16	0.258028021153838	5.34214755522246	0.29480623082384	0.0551849659292242	5.38868882883524	5.29547659559138	4.11816895236289	5.45966576744424	5.01651394942973	5.30377238811704	5.18526451716597	5.04078194702874	5.73819471297439	5.82090578250539	5.84155175985637	5.50716898214979	5.34585766823481
SCAMP3	1	1	28	6	0.174318619162851	5.67866761601948	0.0336383666353881	0.00592363718216127	5.98243703334706	5.77137020876671	5.80695104707749	5.8813981519101	5.5635606673357	5.73277990230034	5.39391164750931	5.41843885613356	5.94894064183393	5.32364150246321	5.82568798828938	5.37717907890758	5.81735546092721
CLK2	1	1	28	8	0.453108254969006	2.97860924015219	0.0754465830731464	0.0253294665362992	2.34706398050019	4.22114238970106	2.85523805357272	3.06631173150815	2.0469417651392	3.65880646190827	2.71521922872531	2.76876588767599	2.94988228876972	2.20586737462056	3.6803225623733	3.48437503893763	2.78995838108486
FDPS	1	1	28	6	1.37228682473249	2.84434821506227	0.375718376418312	0.132092960499243	4.0703098526419	3.51809481994805	3.89077107946761	3.251821209927	1.89875700274069	1.93980295292015	1.82676129916193	2.6605525835125	1.58700327368219	3.12660167564159	3.27568394396651	3.28130260041275	2.88332107785431
RUSC1	0.120192382848633	1	28	12	0.418233171743773	5.04841206125939	0.475914741687018	0.094270185537964	4.50173676124614	5.18569580233613	5.6879755284495	5.3004756683424	5.2331304604676	5.30377238811704	4.27798055422872	4.58811914516812	5.15128272239635	4.93409159829817	5.35892209763517	5.62640848279457	4.90854995292802
ASH1L	1	1	28	14	0.39334912989577	5.8584216948564	0.287356881778655	0.0490502215009462	4.20727619203904	5.892791295598	6.38957335647929	6.02836390291935	5.80126279797085	6.19394634847783	5.56470187901505	6.16640574678854	5.820873320628	6.32958703079504	6.13979900140591	6.03482092448542	5.76924432181383
MSTO1	1	1	28	16	0.765186264863417	2.66795474336642	0.318249813169065	0.119286061339818	1.58332290835637	3.57725994530961	2.02530105285571	3.49182072860579	2.87956347945129	2.85923311884461	1.82676129916193	2.54355943810787	2.94988228876972	1.92199662170103	2.84321805238965	3.28130260041275	2.97100737545498
YY1AP1	1	1	28	18	0.435233874882015	5.57484273464972	0.0697670399735074	0.012514620285139	5.12035720403239	4.91460733274806	4.87747210224981	5.74891444329278	5.32309912827968	5.48779771792901	5.77819411617612	5.83414819262727	5.27374768952338	6.16537612748234	6.11390728791292	6.08773166550761	5.73207791579073
DAP3	1	1	28	0	0.407796047390545	5.89778433520878	0.0442417052600939	0.0075014111648638	6.30595907474255	6.0155172018016	5.53878468204914	6.294411392164	5.47474698098795	5.47200504645212	6.144291054482	5.49920339452665	5.97324430024733	6.24590581359967	5.63860072116843	6.30886452765543	5.73207791579073
GON4L	0.182113153050653	1	28	22	0.781184514320934	4.57365893978812	0.603566978758733	0.131965891358461	4.72350320479542	4.32835533386598	3.54446981501666	3.69753153175087	5.43494390230208	5.21167743751719	4.64740471631757	5.14486025829022	4.05722083608016	4.39879196468825	4.20662590015293	4.60983630598464	4.90854995292802
SYT11	1	1	28	0	0.298529812114618	5.39896367331932	0.318814619161234	0.0590510769199572	6.05683626654718	5.14716391703764	4.90821470471296	5.04823663802039	4.98010070988429	5.21167743751719	5.49396652136451	5.77049229331761	5.36841529358344	5.43775112275556	5.5253065993495	5.30751066953969	5.73207791579073
RIT1	0.182113153050653	1	28	16	0.428511504540577	4.67477843998187	0.355230122744112	0.075988654287002	4.2711729086421	4.29349551691332	4.48738606664864	5.49686253177422	5.2485202820841	4.57691937429432	4.58070281041789	4.55827222683191	4.38164545250793	4.65619259422196	4.66458233593137	4.52028849333581	5.11512526484309
KIAA0907	1	1	28	6	1.07846878755358	3.59359644692037	0.221076264211234	0.0615195021134584	4.97444077747848	2.92973504935142	4.26790878235924	4.77299933569917	3.22899392356567	2.53373339729027	3.26099864150207	3.3593400316113	4.05722083608016	2.82490201937091	3.53179409750632	4.3225673332336	2.78995838108486
ARHGEF2	1	1	28	8	0.682735235389209	6.35738756581302	0.40782963783482	0.0641505073605913	6.08377570572796	6.89344542772297	6.9435942958832	7.15258221715953	5.93092353370512	5.81018720723102	6.40424463517762	5.83414819262727	6.78887996154732	6.1403138022528	6.67053608830368	6.23573076645072	6.1251183288772
SSR2	0.759272267084767	1	20	4	0.0883477979780945	7.5433639414265	0.139104334143169	0.0184406234702848	7.43303410631454	7.84945896100228	7.54715984863053	7.654439194083	7.17498627281247	7.47375353952506	7.8898611890666	7.3698033903652	7.47788517485475	7.67556816392424	7.62797897000183	7.72808442737496	7.38679354121505
UBQLN4	1	1	28	8	0.636064881563215	1.8946229052927	0.163594663185271	0.0863468201129964	1.58332290835637	2.62781811629297	-0.143520440799451	3.06631173150815	1.5470410830498	2.53373339729027	1.48156509460044	1.75179879173879	2.35139822583205	2.73847288646202	0.615788778723578	1.74608967210294	2.58288382516223
LAMTOR2	1	1	28	14	0.258036330117868	6.39615715210806	0.229865493799302	0.0359380622353131	6.19502811124881	6.39018739867961	6.90600827981584	6.81979687638047	6.3783968993756	6.44917254857127	6.2695662348382	6.02080554375149	6.36175443677275	6.24590581359967	6.15257266538509	6.71754092102139	6.38662603914762
MEX3A	1	1	20	10	0.501420818896974	1.44679188914929	0.244651238719158	0.16909912237828	1.36643998565656	-0.143520440799451	1.78143357037484	0.565595681740873	0.775727526358268	0.912559716605791	1.27206713718618	2.86942563743456	1.81925186842251	1.09853925371774	2.22275413067557	1.9427269333918	2.20296793881591
LMNA	0.548683931808932	1	28	12	0.136830338433913	10.1772371878919	0.2481102416944	0.0243789387152716	10.2562704458481	10.3061637589339	10.4048462233911	10.6242768029507	9.81252519948536	9.94228399233548	9.7531863613924	9.81489256706019	10.4820849062949	10.2321542815055	10.3659635647916	10.5604152458199	9.97255969636029
SLC25A44	0.269101639101639	1	24	16	0.166262818169228	5.18423980326288	0.228660947567176	0.0441069387691635	4.79044663229007	4.6372217111297	5.30465446887075	5.04823663802039	5.50068508910005	4.9856448224388	5.32765967498788	4.92860740257016	5.3499722155848	5.50474237004697	5.70947106278025	5.13724700496096	5.05619787585303
PMF1	1	1	20	16	0.36771918470312	3.98719417437617	0.222274304638894	0.055747047903347	4.391055877816	4.06454667553967	3.37874600688131	3.76006251864646	3.7011603427905	4.13056709408545	3.07965774307092	4.01548425685604	4.5845801336916	4.39879196468825	3.87786680494019	4.52028849333581	3.63975551236275
SMG5	1	1	28	16	0.299601545694043	5.05419222191924	0.0257145399970212	0.00508776454633073	4.8120881748159	5.06686818757469	4.60464765013373	5.55091904871415	4.76152716530808	5.23057275051699	4.6255116242432	5.22303377229483	5.50804092650236	4.76949710306643	5.96254799683786	4.60983630598464	4.97368615550084
TMEM79	0.548683931808932	1	20	12	0.674921016270207	2.91180457190858	0.55614570456798	0.19099691989406	2.56666703509344	1.91949497484897	2.85523805357272	3.16204614445389	4.02090026885447	1.74329733962817	3.01376540246237	3.3593400316113	3.91390882979789	2.20586737462056	2.22275413067557	3.35221728947919	2.78995838108486
C1orf85	1	1	20	16	0.1090356611917	6.56066249662994	0.00596621676900696	0.000909392423718134	6.63220582037659	6.38191445530785	6.51471383735311	6.47302461338135	6.3783968993756	6.65900400635304	6.36514455699342	6.48469238237251	6.64501263269223	6.71060277216449	6.3650412247367	6.83979556060938	6.84687357361567
CCT3	1	1	28	6	0.251186499967186	7.02668573190527	0.046965023408049	0.00668380872575534	7.38330122257326	6.91080048780576	7.15060901535169	7.27540314742611	6.90082995485664	6.79850142864031	6.8815690631947	6.71855666535054	7.10707160669146	7.01172592353144	6.97379342261393	7.22231427971486	7.04172051015673
MEF2D	1	1	28	2	0.351933353618177	5.72076895152066	0.156389338705122	0.0273371184941058	6.30595907474255	5.66629321420782	6.04687952995484	5.63674214877902	5.50068508910005	5.19253136025154	5.91081975166762	5.36771678077371	6.1327887323612	5.49159066945275	5.76042877603356	5.74973439097699	5.57302694975747
IQGAP3	1	1	28	16	0.5310573292726	1.98487248767553	0.38922611474303	0.19609628183161	2.34706398050019	1.22903826040335	2.23384521519896	3.251821209927	1.73359074749619	3.04148307530452	2.22642310856589	1.75179879173879	1.81925186842251	0.790233401753058	2.01462258880931	1.24781311141902	2.20296793881591
APOA1BP	1	1	28	18	0.52425960787421	6.08750620850928	0.142559672196667	0.023418402760295	5.34481874717696	5.92731058253919	5.4989451908519	6.53692148061847	5.9961962777325	6.52000234938775	6.24823456803594	5.96502640494923	6.12195969178781	6.45684314889503	6.01944191772386	6.14876495232241	6.32139288719792
GPATCH4	1	1	28	14	0.282932452905596	6.01479144249779	0.0472506270630445	0.00785573822713004	5.67514271810788	5.88109885180475	6.10110729298736	5.79444093193699	6.3643384709342	6.4652157519753	5.97282411304792	6.59169927355935	5.62002658060022	5.71172167583342	6.40828952864022	5.64064363348964	5.99520021365922
NES	1	1	28	14	0.331725710582408	5.50308383080958	0.0926348435613766	0.0168332604789247	5.03090288043243	4.89148214090528	5.57755351988894	5.36224845746158	5.76961060216724	5.66494168710666	5.44480629578931	5.85884439971871	5.47438082728693	5.0641567938303	5.76042877603356	5.68252524853727	6.01596505162361
CRABP2	1	1	28	0	0.374669919391784	4.10735276343644	0.0699575360692751	0.0170322687381604	4.47485236965573	4.10531773097801	3.08787238373867	4.43257115406088	3.40412075398645	4.00449872603855	4.24963511346876	3.77717518832426	4.67625863181075	3.81660557996086	4.25481068303347	5.3252457073232	3.74300409199177
ISG20L2	1	1	28	20	0.45273605950369	6.45561269429781	0.134354477397342	0.0208120412050148	5.47261899351223	6.94489656850645	6.2161443677378	5.89539477810685	7.24954161638217	6.61653815539368	6.45478235187096	7.05946829378739	6.17530990812779	6.36607646468779	6.3868274297997	6.49273827016603	6.50885918130141
RRNAD1	1	1	28	8	0.940079054860977	2.39619443458154	0.468995449725243	0.19572512270155	-0.143520440799451	3.32447990951331	3.19148454868918	3.41617179738397	1.89875700274069	2.40657612090443	2.62982033772009	2.12193444840977	3.63801284323149	2.32927911853109	1.11068651897413	3.76987872878448	1.87951701486721
MRPL24	1	1	28	14	0.350985238588155	6.47299668619812	0.141027329104217	0.0217870232198509	6.0748516695022	6.02617328309596	6.46388439656426	6.25152681123075	6.86633109351173	6.88452846078771	6.31130603777178	6.59169927355935	6.54316545218609	6.40166570909685	6.47082417267165	6.89427803223084	6.45665162984623
HDGF	1	1	28	8	0.110978541464394	8.34040504406455	0.109420598334196	0.013119338659945	8.33709324263759	8.33197911378529	8.57274040352958	8.43824861908028	8.20833638447588	8.19259959209194	8.42150675014483	8.03573455613747	8.41556522703353	8.40939346909549	8.44942260032746	8.42332527909153	8.28790488801463
PRCC	1	1	28	6	0.219143477462313	4.22693670124795	0.00012577064517335	2.97545608232595e-05	4.55404771215493	4.25777248180286	4.5275416217808	4.67903107657791	3.65570927302241	4.54708164808676	4.22072157348841	3.92482778465313	4.76245772903893	3.58855756250353	3.87786680494019	4.42481247301256	3.9296709584463
PEAR1	1	1	28	22	0.678199888539228	2.7677170631928	0.371862093706338	0.134356975520237	3.83688679798698	1.91949497484897	2.23384521519896	3.16204614445389	3.51007621312413	3.20327087927678	3.37035210566524	2.27657614861564	2.84842270514974	3.193105601353	1.47849147492039	2.4097494525143	2.20296793881591
ARHGEF11	0.388468903781404	1	28	22	0.0979160560872583	4.25864425024795	0.256302880367045	0.0601841490639004	3.7042922542316	4.52148410869545	2.97623917814198	4.31252827992272	4.39738909399684	4.48548852984925	4.46218548779691	4.39900700404021	4.26836151384345	4.31167643021617	4.1051418104003	4.52028849333581	4.66737215278827
ETV3	0.388468903781404	1	28	2	0.359777445354236	2.04486021241793	0.37825209402529	0.18497699340437	1.93851410682596	1.91949497484897	3.28815145863513	1.39472305060686	1.73359074749619	1.93980295292015	2.22642310856589	2.6605525835125	2.35139822583205	2.07090271467847	1.77131951437084	1.51835709699847	1.68578321690822
KIRREL	1	1	28	16	0.437329078726537	4.56662566502387	0.0293775595535271	0.00643309999734202	3.91896304633503	4.8679802248566	3.89077107946761	4.86121956558083	4.57879166529124	4.96322594685066	4.38610113709647	4.7813615284805	4.84379563113188	4.48094533753824	4.59141448278896	4.48915996304216	4.71894115883935
IFI16	1	1	28	20	0.180849744216873	6.52742677115103	0.0110551549074467	0.00169364671485963	5.72162364013133	6.40659231105981	6.35651542286671	6.37653589954343	6.3643384709342	6.74693730414937	6.54501833429113	6.48469238237251	6.94448980034558	6.52942291095718	6.67939006578722	7.07285827771301	6.63502598115471
CADM3	1	1	28	14	0.959482950420121	2.12551811814893	0.385541327567614	0.181386987142398	-0.143520440799451	2.73563154607541	2.57774171512764	1.03892045878095	3.45807097226723	2.40657612090443	0.731348755157157	3.0518473956029	1.81925186842251	1.75593354507792	2.96408031137214	2.27022559071744	3.20600878316326
DUSP23	1	1	28	22	0.359312831177742	6.07404220915089	0.0409985554046617	0.00674979758008514	5.91403360022123	5.65260369623566	5.59655413002921	5.58586329191541	6.33580383707085	5.91902739225653	6.17476116677351	6.38619806399004	5.88632757394402	6.47700249463412	6.63456658474608	6.11857103688622	6.24429742821015
C1orf204	1	1	20	0	0.365365740566384	1.12409969384952	0.12933151573192	0.115053421364273	-0.143520440799451	1.49759015567285	1.11868641333523	-0.143520440799451	2.18131366558055	1.24544691688149	1.82676129916193	1.75179879173879	1.31005611362646	2.6465341235078	0.615788778723578	0.914546842079451	-0.143520440799451
TAGLN2	1	1	28	10	0.184161568945752	8.79509138082489	0.104771174697172	0.0119124600485215	8.71567757508338	9.01389402340402	9.00658709874765	9.03781681292814	9.18328538862853	8.98453704953131	8.29198526947015	8.68180450152253	8.86362991496632	8.25839961390172	8.82747008981037	8.80617782433997	8.76969396308661
LINC01133	0.388468903781404	1	28	14	0.605308449598762	4.90069443434066	0.453009623681703	0.0924378431977571	3.39577835659447	4.25777248180286	4.90821470471296	5.76425012355456	5.43494390230208	4.8455876869986	5.3809024152652	4.92860740257016	4.61579144784266	5.11649905775957	5.14548023194147	4.98936149793005	5.20828521766337
PIGM	1	1	28	20	0.319075472796059	5.20788186505327	0.264436979137863	0.0507763013812447	4.97444077747848	5.31298787416055	5.15887729658621	5.34194999980902	5.61195978814979	5.60827652712022	5.63213057537759	4.90508654856239	4.55267863388242	5.4100586507968	4.92497659335173	4.69414924787983	5.41001797281069
IGSF8	1	1	28	10	0.765125237270312	3.52465073376781	0.651102548561755	0.184728246212848	1.36643998565656	3.84137958596876	4.60464765013373	4.08717926935193	3.86987010464355	3.04148307530452	3.47199760992053	3.0518473956029	3.96327829689076	3.5382794900112	3.36620064669432	4.79940960352405	3.46954937384047
PEA15	1	1	28	10	0.12373458553892	9.25230369496514	0.0215796723578695	0.00233235668319152	9.21328778698928	9.50680145409487	9.42984519080756	9.30490080879208	9.51930976796824	9.43908294532135	9.15790141840842	9.22947174799657	9.1340331016726	9.04744938191451	9.18541095743202	9.05098239552948	9.0830507499776
DCAF8	0.269101639101639	1	28	16	0.224970522648179	6.45012028933637	0.139085735398458	0.0215632777621838	5.99194948019592	6.3139654602438	6.38957335647929	6.47302461338135	6.62826220872236	6.4410835450961	6.06517547600615	6.69817334765179	6.29583435393782	6.39461774875044	6.57887280627558	6.77674395102973	6.83523690134342
PEX19	1	1	28	18	0.300327679511683	5.24419829413853	0.0352394762896206	0.00671970705779908	4.60452809194764	4.76994604588068	5.13308194410324	5.5151073488319	4.82449630562975	5.24922378315121	5.2863971340448	5.51482757869234	5.50804092650236	5.53069147016578	4.95445426198801	5.77576520286696	5.51585925117231
COPA	0.759272267084767	1	28	6	0.0235263435773624	7.13908460652126	0.0537979309117075	0.00753569034082679	7.15678532297608	7.38652159293511	7.16340859526627	7.08701428279044	7.13414226702207	6.90819397759938	7.29960691041858	7.0487752072518	7.18197103020349	7.15624865496666	7.01634474812665	7.29161061887535	7.01101913762903
NCSTN	1	1	28	6	0.77824496802245	5.15995242858262	0.387719316983516	0.0751400952527809	5.47261899351223	5.29547659559138	5.57755351988894	6.11464919099485	4.39738909399684	4.2088806906708	4.81152751533746	4.25758550366523	6.04379126492896	4.79112801968338	5.29122377187506	6.1287060514751	4.93059040007669
KLHDC9	0.894947587135087	1	20	10	0.581106129876664	1.15517572124206	0.493843183122463	0.427504815104214	-0.143520440799451	-0.143520440799451	2.57774171512764	1.03892045878095	0.775727526358268	0.479069990545184	0.731348755157157	2.27657614861564	-0.143520440799451	1.75593354507792	1.47849147492039	1.74608967210294	2.34102482029779
PFDN2	1	1	28	6	0.372677324631017	6.37905757610206	0.144141944879924	0.0225961191226624	7.23497378148771	6.18676352920843	6.5829944557943	6.80504340127646	6.19991638386357	5.69246092740676	6.49759570106274	6.11607578269223	6.61443381132028	6.39461774875044	6.04706904253574	6.56915056174473	6.07652439483614
NIT1	1	1	20	16	0.376325613349106	3.38455226504074	0.244252730393158	0.0721669252728228	3.7498579842059	3.84137958596876	2.85523805357272	3.63216697356392	3.09919300457638	3.65880646190827	2.87220108593646	3.0518473956029	4.18757431986632	3.12660167564159	3.81497697056485	3.20672113395219	2.58288382516223
DEDD	1	1	28	4	0.246384713223868	5.09844661722809	0.127893708146577	0.0250848381376423	5.20458726588118	5.00357049263778	5.53878468204914	4.86121956558083	4.65005698693293	5.13351969284419	5.17022040735036	4.90508654856239	5.52458098311297	4.95340579140952	5.01166199998119	5.58284036059001	4.76873027441662
UFC1	0.269101639101639	1	28	18	0.038632612024871	7.59862913964995	0.166731527097666	0.0219423167038979	7.61641167019831	7.56154325563512	7.61395659532782	7.61691849423818	7.85067364496555	7.836453052655	7.36382763182014	7.49718092781109	7.58821632239772	7.20540865528531	7.6095678197116	7.64931292708927	7.73560656318451
USP21	1	1	20	4	0.210677692280127	2.5889507199373	0.253232197948259	0.0978126759996392	2.92550954971208	2.51129226139225	2.97623917814198	2.73383557760066	2.52250336936068	2.95323405002601	1.82676129916193	2.6605525835125	2.35139822583205	1.5682386568754	2.96408031137214	3.60543592777466	2.46701667174861
PPOX	1	1	20	8	0.703860465854501	2.62624826302171	0.44204402298711	0.168317683141846	0.40442836398209	3.9793761285392	2.57774171512764	3.06631173150815	2.71205167935746	2.85923311884461	3.96583303996028	2.86942563743456	3.13361774521147	2.07090271467847	2.40461027050051	2.11574934681541	2.20296793881591
B4GALT3	1	1	20	18	0.212907852254867	5.85672068796841	0.0682291355342962	0.0116497164828879	6.33614768952809	5.6387830350786	5.83921663005824	5.66969111616866	5.52616508216737	6.063025531568	5.25821819796827	5.89511369858735	6.02065680312035	6.1403138022528	5.6203254830648	6.19772495335923	5.89787235290034
ADAMTS4	0.548683931808932	1	24	0	0.443490793379313	2.59656758711863	0.428353912105471	0.164969290316378	3.45199916567621	2.51129226139225	2.02530105285571	1.39472305060686	2.18131366558055	2.65058536388103	2.71521922872531	2.96351789057089	2.4926020344562	2.82490201937091	2.84321805238965	3.54617493397983	2.58288382516223
NDUFS2	1	1	28	16	0.166493069226939	8.74684931216333	0.12137788553278	0.0138767550692788	8.54200961442089	8.9909590917591	8.80693097952281	8.61992409266227	9.23442069971306	8.92197772106328	8.50181457351705	8.99615590470854	8.46138795090255	8.50411945145506	8.658650833687	8.67400805317084	8.82369121199124
TOMM40L	1	1	20	4	0.51186121527488	3.70602346473462	0.306883345853857	0.0828066386449152	3.83688679798698	3.57725994530961	4.90821470471296	2.8533788726151	3.7879799494203	4.00449872603855	4.43726722570915	3.87726974292847	3.04467301241793	3.72966266627297	3.6803225623733	3.35221728947919	3.58522123045841
SDHC	1	1	28	0	0.659393792637726	6.00240245713389	0.216681550192613	0.0360991372604623	6.91321038585634	6.12861671102483	5.83921663005824	6.4351999395369	5.33756317783712	4.51661376412327	6.51556235674654	5.84654913956512	6.1647965277283	6.56124406675021	5.8727653918184	6.46900245590149	5.29579265899777
DUSP12	0.388468903781404	1	28	0	0.844697740339155	3.23574880085318	0.378789802259847	0.11706403233773	4.17423427254792	3.93482795889718	3.37874600688131	2.8533788726151	2.30422965881645	3.34873100721851	4.1610957873201	2.86942563743456	2.19485963537634	3.72966266627297	2.22275413067557	3.12807291972406	3.52854427855418
ATF6	1	1	24	10	0.207624315434053	5.56528567738582	0.0889959711121186	0.0159912673438756	5.57743169506162	5.49276615061646	5.63382071107896	5.55091904871415	5.15361805478563	5.11330026693594	5.65392420715136	5.41843885613356	5.93663353573878	5.91257040996574	5.11969119264239	6.20732068156384	5.50120622380966
OLFML2B	0.120192382848633	1	28	22	0.419907375815444	3.41081255609934	0.740463173723866	0.217092895474348	3.7498579842059	0.898794163600483	3.19148454868918	3.06631173150815	3.51007621312413	3.76630709836833	3.65603815878624	4.49665952132719	2.84842270514974	2.44296078456659	3.60796890082011	4.09337890000557	4.34516825178632
UHMK1	1	1	28	10	0.291226581631521	4.92782590493772	0.179909598708558	0.0365089193853799	4.70048018204979	5.93863587715924	4.78110672515531	5.04823663802039	5.2331304604676	4.48548852984925	5.18526451716597	4.75529031299685	4.45250981889181	5.04627868785579	5.42358556457814	4.55075953555611	4.64087951315261
UAP1	1	1	28	24	0.64518038335913	4.38284887176177	0.175780525136954	0.0401064536515254	5.51282134574279	3.32447990951331	4.44608075511084	4.03755510069735	4.42474251556539	4.91731518471215	4.46218548779691	4.21995263081469	4.5845801336916	4.83344054773995	3.99597515926405	4.25014256108372	3.79198347603323
DDR2	1	1	28	20	0.344666330517199	8.1060246159318	0.194728044528836	0.0240226317776179	7.58846750407303	7.74043932168489	7.98228623628667	8.03872402365776	8.54543517498356	8.40918021711571	8.05661995096881	8.49158908011548	7.8336206031386	8.06553189713724	8.1829905669589	7.90360981208166	8.4184146690114
RGS4	1	1	20	10	0.341790282569861	3.96068474568332	0.273586215883785	0.0690754840263321	2.08792564986543	3.88886026219497	3.95106804639	4.31252827992272	3.45807097226723	4.2088806906708	4.09889906333123	4.36492993179319	4.52005573223383	3.77378896756028	4.39040157666001	4.45734494390033	3.83935446915123
NUF2	1	1	28	18	0.873982021100298	1.97936851154753	0.352062977509131	0.177866312137035	1.93851410682596	1.22903826040335	-0.143520440799451	2.60348450962772	2.0469417651392	2.53373339729027	3.07965774307092	1.75179879173879	2.73928441223658	1.3524201774911	2.56608773690098	2.27022559071744	1.68578321690822
PBX1	1	1	28	8	0.125867639937513	7.2722902444745	0.0541248572651674	0.00744261511100875	7.12255247026438	7.53567374778543	7.2073334697932	7.51181354630573	7.02219738204711	7.34094218712477	7.36712976160608	7.38688508056904	7.28749831581759	7.3472273120739	7.19367103585384	7.18394861587765	7.08166506442534
MGST3	1	1	28	6	0.678454263185928	8.77593554924665	0.455011288125968	0.05184761049949	9.28565255230759	9.15408560732887	8.97789114964035	9.14421640412042	8.05704238433387	7.9885014451676	8.40071132859537	8.22334894386316	9.38336577927484	8.92561056662873	9.04174770201287	9.35282707337672	8.43585610143316
ALDH9A1	1	1	28	18	0.227471374255762	6.78077498829624	0.019442638039034	0.00286731797952186	6.29831217454971	6.44680657906039	6.62060840292666	6.9258860357899	6.66886426503492	6.77294972670551	6.81542182820944	7.12201403920794	6.7542356459575	6.9696614854975	7.17501070553944	6.83979556060938	6.74483479273787
TMCO1	1	1	28	20	0.186996241901691	7.89477439333051	0.0151655396761143	0.00192095922195398	7.77908722053861	7.9452120698437	7.64622990617026	7.48891861694995	7.94814988769007	7.88496654540194	8.14005910712701	8.00287230578375	7.88896226555789	8.26421149400914	7.88303057091506	7.79006144438302	7.97976123825397
UCK2	0.182113153050653	1	20	18	0.242645527140694	4.34364245172066	0.48740833748155	0.112211891954521	5.56473903684243	3.93482795889718	3.19148454868918	4.22656495989936	4.18985168449277	4.54708164808676	4.27798055422872	3.92482778465313	4.99388547284037	4.2814283821862	4.86415040513387	4.09337890000557	4.13344636767222
POGK	0.759272267084767	1	28	14	0.129038533221057	4.48975565271518	0.282132987129059	0.0628392743285348	3.27630384786384	4.39564543826574	4.67784091972226	4.77299933569917	4.62669085330228	4.66289950964093	4.69021872965579	4.05876202684008	5.08591755706265	4.18668213057173	4.86415040513387	4.77380571228948	4.47081405949245
TADA1	0.269101639101639	1	24	0	0.391903591039847	2.22452207045842	0.719996054313168	0.323663255076087	3.21263905586283	3.51809481994805	2.23384521519896	-0.143520440799451	2.30422965881645	2.11272346714772	2.79584428435286	2.12193444840977	2.01924513775248	2.32927911853109	2.01462258880931	2.53696179108029	2.58288382516223
MAEL	1	1	20	14	0.375921374541844	0.146181224396416	0.234289340681105	0.234289340681105	-0.143520440799451	-0.143520440799451	-0.143520440799451	-0.143520440799451	0.388112665463561	-0.143520440799451	0.359238786424242	-0.143520440799451	0.516057694760746	0.790233401753058	0.615788778723578	-0.143520440799451	-0.143520440799451
POU2F1	1	1	28	8	0.475432548410329	3.84991593033006	0.203399985224521	0.0528323186545746	3.07620571680556	3.88886026219497	4.87747210224981	3.76006251864646	3.09919300457638	3.91388466133393	4.30577979052846	3.77717518832426	4.14541839693394	4.21896053912612	3.6803225623733	3.28130260041275	4.20752680520394
CREG1	1	1	28	6	0.500023096458775	5.18425292006287	0.11184424730064	0.021573840826285	5.933910610098	5.29547659559138	5.53878468204914	5.58586329191541	4.86499888389745	4.54708164808676	5.15501776625127	5.01903396136075	5.10803664345716	4.74753692221713	5.26793282999802	5.53791543891531	4.86343243456807
MPZL1	1	1	28	6	0.32159056953624	7.52228163133516	0.189826713236256	0.0252352574045493	8.03516173430363	7.5244432187475	7.59045405314998	7.98737432131291	7.1465173396788	7.05322471251171	7.6205679017804	7.31284834851313	7.7304595722156	7.57316309453868	7.55769109530535	7.59917055514258	7.17694027997999
MPC2	0.759272267084767	1	28	6	0.346564006139377	6.45375072649595	0.234119051162895	0.0362764322770814	7.1860868992634	6.57571269769222	6.79523891947447	6.09051830859675	6.04107534936099	6.08395680377383	6.51556235674654	6.28959499846835	6.81600861582384	6.46359427861891	6.48098807097464	6.69042793485068	6.01596505162361
DCAF6	0.548683931808932	1	28	6	0.0477281847860015	6.43182029805809	0.231643700108724	0.0360152630785817	6.19502811124881	6.62561630184373	6.22837792972168	6.55466972763243	6.10164921127503	6.17456191139584	6.59093162634635	6.5238265241819	6.64501263269223	6.95536297126299	6.48098807097464	6.34408656353402	6.33797977732816
GPR161	0.182113153050653	1	24	22	0.417919593212656	4.58575540551863	0.384355555901576	0.0838151017472565	5.03090288043243	4.144968178671	4.48738606664864	3.9861630259162	4.90439536492702	5.11330026693594	5.24391960751579	4.64602205956748	4.05722083608016	4.60825590538845	4.4741964032181	4.72119303901782	4.52975831291966
TIPRL	1	1	28	2	0.292632834750739	6.1256340794908	0.088697421528564	0.0144797126921981	6.38027823427025	6.21498107892722	6.63905390448181	6.18471069853088	5.85252051694173	5.97612466103627	6.44856110831149	5.85884439971871	6.17530990812779	6.28454541566357	5.8727653918184	6.2543646956531	5.47144598682117
SFT2D2	1	1	20	6	0.292972297543781	3.90661065812524	0.112640438304091	0.0288332900719997	3.65724031981398	4.18355797501541	4.26790878235924	3.69753153175087	3.7879799494203	3.91388466133393	3.85730459862933	4.33002843197637	3.44297920204331	4.85414036518588	2.96408031137214	4.39152944426283	3.58522123045841
TBX19	1	1	28	18	1.13212879057818	3.33150876773658	0.288250225705313	0.086522427464944	1.11108370047925	2.24552782558522	2.85523805357272	3.69753153175087	3.1655527640712	4.54708164808676	3.89439531297058	3.72439718537981	4.10199349408357	3.31756788911499	3.17910566384188	3.82077597174325	3.58522123045841
DPT	1	1	28	18	0.422428669912026	10.6846667724583	0.00820474321813058	0.000767898839791598	9.95323316222812	9.95523968707914	9.91548767666433	10.4167406554691	10.3763558885529	10.5523737629644	10.6875441645133	10.8838830486282	10.9783252609796	11.1694817803733	11.0510170416576	11.4887370595029	11.4704231262215
ATP1B1	0.388468903781404	1	24	8	0.17951236817483	6.69910468635777	0.207213492828294	0.0309315203343917	6.43709452521761	6.59731166538472	7.13769486038991	6.50075621831702	6.43329946183284	6.69346166770854	6.99263508413508	6.85370416657336	7.00467971355273	6.85109716009485	6.37597545118973	6.62032875772964	6.48671544411079
NME7	1	1	28	8	1.03735368573858	1.7472602056571	0.870117661068373	0.497989743171164	-0.143520440799451	2.24552782558522	1.11868641333523	3.33633557408249	1.08094830016191	0.479069990545184	1.66446312551875	1.75179879173879	3.13361774521147	2.20586737462056	2.56608773690098	2.86258220640917	1.19686695426661
BLZF1	1	1	20	14	0.194712218758035	1.36347713749884	0.308003995931044	0.225895973947936	-0.143520440799451	1.91949497484897	-0.143520440799451	1.39472305060686	1.5470410830498	1.51574141544292	1.48156509460044	1.52370603684634	2.19485963537634	1.75593354507792	2.01462258880931	0.480412093429477	1.68578321690822
METTL18	1	1	28	18	0.908111995058398	2.16879127812692	0.317475767927057	0.146383735091947	1.36643998565656	1.22903826040335	1.48778670245275	3.251821209927	1.5470410830498	2.85923311884461	2.44217545159906	2.27657614861564	2.35139822583205	2.20586737462056	1.47849147492039	3.04488875017836	2.58288382516223
SCYL3	0.182113153050653	1	20	0	0.699892910594499	1.66683330809395	0.734038747863543	0.440379217465319	2.56666703509344	2.38452109697838	-0.143520440799451	1.39472305060686	2.71205167935746	1.93980295292015	1.27206713718618	1.75179879173879	0.967004039627234	2.07090271467847	2.40461027050051	1.51835709699847	1.19686695426661
KIFAP3	1	1	28	8	0.150963187761352	4.85281647115627	0.173848770427878	0.0358243035691098	4.6533016987607	4.89148214090528	4.21970195402218	5.16837992975783	4.67305070243542	4.51661376412327	5.39391164750931	4.75529031299685	5.31236330760607	4.99127535730065	5.48547463829677	5.01143897571275	4.17096202548302
GORAB	1	1	20	8	0.509684284905726	2.93532927122346	0.58195523576513	0.19825892838338	0.40442836398209	3.25370246600337	3.37874600688131	3.81999543281849	3.09919300457638	2.75867788247208	4.1610957873201	3.72439718537981	2.94988228876972	2.98362403315668	2.40461027050051	3.04488875017836	2.46701667174861
PRRX1	0.0481594158156658	1	24	22	0.100393298105629	8.32979395765053	0.105030194688933	0.0126089787121886	8.32773313751856	8.26383056870542	8.18732539128861	8.3186973106627	8.33087277256335	8.55498062697672	8.34318643919135	8.37657867871614	8.16433270502592	8.27576548306062	8.33641134470953	8.60852820001723	8.29003760778573
FMO4	1	1	20	14	0.963734530301481	1.53923753852691	0.507101177217644	0.329449590803868	0.40442836398209	-0.143520440799451	-0.143520440799451	1.03892045878095	1.73359074749619	0.479069990545184	1.48156509460044	0.918613108998112	2.73928441223658	2.90644470549863	2.22275413067557	2.7619925480769	2.78995838108486
PRRC2C	1	1	28	20	0.468614756746373	8.10303716018657	0.134086419434253	0.0165476742588659	7.41546851509087	7.70771540759433	7.93081240828728	8.01648307500233	8.65054197573591	8.28362164652686	8.39909919589853	8.56659229630714	7.95451863158221	8.33034132363458	8.0764210234088	7.61727926031175	8.30698680795982
VAMP4	1	1	28	0	0.532961885372589	4.84925038833557	0.247649482761338	0.0510696423012177	5.20458726588118	5.18569580233613	4.48738606664864	4.39365622265449	4.47794100300003	4.45367695370463	5.24391960751579	4.7016904224003	5.10803664345716	4.55867151009511	5.19571521345079	5.01143897571275	4.86343243456807
METTL13	1	1	20	16	0.159537336849982	4.66721060915948	0.0715478424699818	0.0153298936905842	4.89554705061639	4.60914607212575	4.11816895236289	4.57851322829	4.18985168449277	4.690457361871	4.55776546542476	4.46483749639287	4.70556765879659	4.83344054773995	5.2201916278081	5.07571391829553	4.64087951315261
DNM3OS	1	1	24	10	0.157489925674252	5.49063423370272	0.0839743916020733	0.0152941150380443	5.22085883706688	5.27775015267419	5.15887729658621	5.44070145270385	5.05203070898164	5.45603758304574	5.51793239768605	5.85884439971871	5.94894064183393	5.83138312802576	5.24425969946461	5.82645879713183	5.47144598682117
LOC102724528	1	1	28	0	0.731096997940303	1.32651431193374	0.396532671917451	0.298928302808435	4.391055877816	0.469789243285097	0.621430200703275	1.39472305060686	0.388112665463561	0.479069990545184	1.66446312551875	0.483160316193418	0.967004039627234	2.54833516378743	-0.143520440799451	2.53696179108029	1.19686695426661
PIGC	0.388468903781404	1	28	10	0.179676957050332	4.92129660998983	0.157998859110453	0.0321051283090168	4.72350320479542	5.00357049263778	5.20912425625723	5.09750093130755	4.76152716530808	4.96322594685066	4.64740471631757	4.97452904583802	4.96992994260553	5.15036779782992	4.69982018413867	5.21540994625252	4.71894115883935
SUCO	0.0772071042383542	1	24	22	0.373727220723008	5.42727163065304	0.267981720591423	0.0493768764175855	5.60248683967969	5.14716391703764	5.13308194410324	5.04823663802039	5.78023868087691	5.71946505184426	5.96412783736158	5.2038839107148	5.08591755706265	5.59359288741124	5.38080020555491	5.62640848279457	5.50120622380966
LOC101928673	1	1	28	14	0.661605323226633	2.28110053142085	0.50876141591438	0.223033316114956	1.77182201060675	2.0917018378884	3.62069973691108	2.30104476948154	3.40412075398645	2.65058536388103	2.10510187405276	0.918613108998112	2.84842270514974	2.82490201937091	1.47849147492039	2.27022559071744	1.68578321690822
PRDX6	1	1	28	6	0.323067425648883	7.58301661207541	0.0792581320858908	0.0104520583483462	8.25256216674067	7.80992123247542	7.96045051247946	7.76147923262229	7.26853750018202	7.50513023678824	7.51139447367781	7.1472951254136	7.56041215016355	7.50934446783227	7.41124940904988	7.52820676369288	7.40264932293215
KLHL20	1	1	20	16	0.37059575033845	5.21554505141611	0.232699393749235	0.0446165053614201	5.92400633730722	4.7183121148968	4.87747210224981	5.36224845746158	5.26374766541302	5.17312777319183	5.2863971340448	4.61736107630673	5.7095476317412	5.11649905775957	5.11969119264239	5.25295868994243	5.07610897445351
DARS2	0.759272267084767	1	20	2	0.207388346524451	2.24471057896113	0.532775257193394	0.237346971225113	3.00282435332305	2.38452109697838	1.78143357037484	1.67990649727089	2.79823744626517	0.912559716605791	2.79584428435286	2.76876588767599	0.967004039627234	2.32927911853109	3.45137193418339	2.95661321626145	2.05028823089313
GAS5	1	1	20	6	0.104877991371745	7.22118272500843	0.0855818675371335	0.0118515028349506	7.3540932465491	6.68061219601889	7.59518529127625	6.86317309870564	6.86633109351173	6.71374802164348	7.50241312434147	7.18196051068553	7.26798402737011	7.47634430524129	7.56726303517692	7.7413553136256	7.17694027997999
RC3H1	0.388468903781404	1	20	6	0.284530451042056	4.25568571889399	0.18951745586639	0.0445327659006838	3.9966201812684	4.6917852067418	4.44608075511084	3.87753758193324	4.22139115786202	4.08975620700462	4.58070281041789	4.39900700404021	4.34486372172258	4.11987446367031	4.34660542664335	4.28680937418343	4.17096202548302
RABGAP1L	0.182113153050653	1	20	0	0.486639276163743	3.54521885869033	0.413848652781918	0.116734303093153	3.33727751054988	3.63409398494813	2.85523805357272	3.49182072860579	3.7452231346756	4.2088806906708	4.38610113709647	3.0518473956029	3.29657479922229	3.85818801206245	3.87786680494019	3.41980892044848	3.13184831696958
CACYBP	1	1	28	18	0.293404342823025	5.62074625097933	0.129465277478473	0.0230334677456602	4.76847549948798	5.39749118414505	5.80695104707749	5.8813981519101	5.75890364685577	5.56426753426072	6.19719872613275	5.60517775869222	5.25404523522655	5.94187518529981	5.5253065993495	5.58284036059001	5.75696159924386
MRPS14	0.759272267084767	1	28	4	0.542549835894005	4.69603868374372	0.291548426224943	0.0620839064282406	5.13760122783281	5.27775015267419	5.13308194410324	4.57851322829	4.15760727127685	4.17025521278851	4.97627534024074	4.29426162269076	5.12982171936499	4.42669946041088	4.69982018413867	5.11702618821544	4.0146649647383
RFWD2	1	1	20	0	0.166618950461703	4.26289527766936	0.182872765238097	0.0428987233620429	4.76847549948798	4.25777248180286	4.11816895236289	4.80300949162426	4.25225585641638	4.3538037318542	4.41191099921225	3.49155827858135	3.86278987978215	4.34130328889333	4.15677601348424	4.52028849333581	4.17096202548302
PAPPA2	1	1	28	18	0.491072885161522	2.93905733452653	0.335354452950284	0.114102725731381	0.40442836398209	2.73563154607541	3.54446981501666	3.63216697356392	3.22899392356567	3.12464370626046	3.93055630278138	3.21377053626933	2.62120925395765	2.6465341235078	2.71129700682696	2.4097494525143	3.9296709584463
LOC730102	1	1	28	18	0.220839725986923	3.81990567216211	0.107035825070339	0.0280205414103212	3.65724031981398	2.83594522993861	3.76204584414044	4.31252827992272	3.45807097226723	3.81719552961998	3.93055630278138	3.72439718537981	3.86278987978215	4.48094533753824	2.96408031137214	4.77380571228948	4.05535512149987
RASAL2-AS1	1	1	28	20	0.73589920465773	1.34694637795817	0.418046973971213	0.31036645616504	-0.143520440799451	1.72391076161669	1.78143357037484	0.565595681740873	2.79823744626517	1.74329733962817	1.48156509460044	1.75179879173879	-0.143520440799451	2.20586737462056	-0.143520440799451	1.9427269333918	1.68578321690822
RASAL2	1	1	28	10	0.24041280962049	4.51378538507868	0.060782345157704	0.0134659360098585	4.93553313444458	5.00357049263778	3.54446981501666	4.74235163962786	5.1037183561112	4.08975620700462	4.38610113709647	5.08331843581218	4.45250981889181	4.45407734213434	4.43290727738031	4.55075953555611	3.83935446915123
RALGPS2	1	1	20	18	0.191735737632783	4.70477554175428	0.156652181681852	0.03329641983801	5.53901372134743	4.74436006480276	4.67784091972226	4.80300949162426	4.96154354070339	4.82086354334183	4.55776546542476	4.52779475829656	3.80979288591559	4.58367671977715	4.59141448278896	4.74773919938046	4.71894115883935
ANGPTL1	1	1	28	24	0.73565947535764	3.45002836421638	0.347291073232808	0.100663251593785	3.7042922542316	1.72391076161669	2.23384521519896	2.8533788726151	3.09919300457638	3.27783342447824	3.69860045877002	4.39900700404021	3.63801284323149	3.97619416091843	3.81497697056485	4.39152944426283	3.69230324707535
FAM20B	1	1	28	6	0.372993087010265	6.09076880333341	0.0727286950382638	0.0119408070453208	6.88795817574634	5.78398262340788	6.15337037762708	6.63194080609942	5.68164387084904	5.59375551805197	6.13657190103188	5.70389754119569	5.97324430024733	6.06240362152047	6.41890202399078	6.03482092448542	6.1628483587398
TOR3A	1	1	28	16	0.254841498015119	5.27482441432613	0.212147871704779	0.0402189447536105	4.83340986950539	5.46170171784374	4.99669710288414	5.3822652775038	5.65878779385518	5.33902497791809	5.12412327417016	5.24193277111771	5.15128272239635	5.02817625069949	5.06668751517053	5.76280850596625	5.57302694975747
ABL2	1	1	28	22	0.118374508010689	5.64714641799661	0.0210711206540174	0.00373128640455769	5.65132834865309	5.34738539785829	5.39424994924736	5.66969111616866	5.52616508216737	5.50341938288513	5.90174037413208	5.69020160003746	5.60455106702827	5.83138312802576	5.97698319922278	5.86334322542956	5.47144598682117
SOAT1	1	1	28	6	0.191580214826848	4.84881613689034	0.0134621835703566	0.00277638565585831	5.81032061677552	5.10757460522223	4.90821470471296	5.21376907242701	4.88483159795405	5.13351969284419	4.75214777582887	4.90508654856239	5.10803664345716	5.00984378101344	3.45137193418339	4.55075953555611	4.20752680520394
TOR1AIP2	1	1	28	20	0.277942047817302	7.02701005494173	0.0355937226837123	0.00506527276970111	6.75460838657586	6.96164711391891	6.648188964759	6.77507596598158	7.16690945460175	7.11045041621183	7.20681972985745	7.23480566810259	7.17674813138724	7.16869658865237	7.05767692293778	6.94677766129164	7.12053338686105
TOR1AIP1	1	1	28	4	0.314348815626292	4.85683604213367	0.0264333334530143	0.00544250067815791	5.49954464967181	4.66476139612511	5.41580563984667	4.83240809227985	5.15361805478563	4.66289950964093	4.64740471631757	4.25758550366523	5.12982171936499	4.74753692221713	4.92497659335173	4.39152944426283	4.81685827625577
CEP350	1	1	24	0	0.101000635694653	6.2346006887782	0.0876026788394781	0.0140510488501944	6.17010538176758	6.30524232037328	6.4218907375116	6.07829980277368	6.49266596843256	6.30508241962204	6.30443272748612	6.29864932265934	5.94894064183393	6.11480838869796	6.0333216103879	6.20732068156384	6.45665162984623
QSOX1	0.388468903781404	1	24	12	0.12330143808139	8.6722588375644	0.139603045749524	0.0160976567194725	8.4344921179324	8.80855211286068	8.50396095159403	8.85831164088289	8.82235726747965	9.12370259962672	8.27098493357527	8.54011447002505	8.76092463434583	8.82565547468514	8.60622019945236	8.52082184713961	8.52366359298799
FLJ23867	0.0772071042383542	1	20	18	0.253081392060032	3.20555415815613	0.463368415885192	0.144551735214396	3.7498579842059	3.39194684717034	2.23384521519896	3.56369979950076	3.65570927302241	3.34873100721851	3.7399429880765	2.41623494871856	3.37163334047376	3.89860542496474	2.84321805238965	2.53696179108029	2.69013317606669
ACBD6	0.388468903781404	1	28	2	0.143235138519507	4.3547760427323	0.220269055854409	0.0505810295852107	4.62912099846121	4.144968178671	4.26790878235924	4.50738683029103	3.98459897320349	4.13056709408545	4.75214777582887	4.95175092985586	4.34486372172258	4.21896053912612	4.30143801280915	4.05137386304252	4.27798838003297
XPR1	1	1	24	0	0.481611349721856	3.60721134119027	0.37684567643332	0.104470085278944	4.30209043683801	4.18355797501541	3.46398621102222	4.43257115406088	3.65570927302241	3.41630709761202	4.1610957873201	4.25758550366523	3.04467301241793	3.12660167564159	2.01462258880931	3.41980892044848	3.79198347603323
LOC102724791	1	1	28	16	0.822696145209564	2.09995087307733	0.442134962057412	0.210545383573423	-0.143520440799451	2.73563154607541	1.48778670245275	2.30104476948154	2.79823744626517	3.27783342447824	1.82676129916193	2.27657614861564	2.19485963537634	1.75593354507792	2.56608773690098	2.27022559071744	2.05028823089313
STX6	1	1	28	8	0.156812125584552	5.83865682533895	0.027929740675008	0.00478359004656634	6.08377570572796	5.86931087079674	5.91685805803802	6.19606382976062	5.5635606673357	5.70602617103867	5.7582116684259	5.69020160003746	5.60455106702827	5.61800512703822	6.1269112279525	5.78860657197423	6.00561999108878
MR1	0.759272267084767	1	28	18	0.373870964451742	4.62055375624528	0.135320375210933	0.0292866141916496	4.14041782319914	4.06454667553967	4.3145567550669	4.64629716126583	4.84488972502414	4.421148082847	4.81152751533746	5.27900388281232	4.41751269417764	4.55867151009511	4.55339025833457	5.01143897571275	4.97368615550084
IER5	0.269101639101639	1	28	26	0.0735849321836444	7.22393812045388	0.0616711372677281	0.00853705226144065	6.70341628470047	7.22940376921981	7.1441663878097	7.06241271495287	7.22641139192366	7.3365882331418	7.38026321458218	7.49324277472815	7.22308717789274	7.1182471576588	7.13050774078232	7.46561531840253	7.34226962537904
GLUL	1	1	28	4	0.269613528218163	7.12867068873239	0.401983379895098	0.056389668908465	7.75414874426768	6.57571269769222	7.07810644858517	6.57220228386848	6.32132204922519	6.74693730414937	6.6408955595594	7.35685807307848	8.06888612320141	7.49952343513332	6.7979576725596	7.69777092682514	7.65184735250473
RNASEL	1	1	20	12	0.241421761774645	3.47558635591001	0.0855067516945753	0.0246021082310835	3.55826642967545	2.51129226139225	3.54446981501666	3.49182072860579	3.56027184843447	3.48085903571258	3.20304788526295	4.14160736321217	3.37163334047376	3.85818801206245	3.17910566384188	4.28680937418343	2.88332107785431
RGS16	0.548683931808932	1	20	10	0.239702306593945	3.30804365530598	0.285816477140263	0.0864004550489602	1.36643998565656	2.92973504935142	2.23384521519896	3.56369979950076	3.34807440394583	3.12464370626046	3.42206985569692	3.87726974292847	3.75477457398031	3.5382794900112	3.53179409750632	3.9635065551665	4.20752680520394
DHX9	1	1	28	6	0.35337414021739	6.05853415890276	0.0079549731411584	0.00131301944208219	6.75460838657586	6.07830409873594	6.33404832867059	6.40616607961724	5.90201940419213	5.69246092740676	5.91081975166762	6.31658925949261	5.57309294735484	5.93217291615212	5.76042877603356	6.20732068156384	5.89787235290034
LAMC1	1	1	20	12	0.224082600717907	9.61364385835309	0.106204005623668	0.0110472165589315	9.06344776384187	9.25152371358528	9.44826680041278	9.42314075029776	9.56842436661238	9.41966071864245	9.56399843788147	9.80380605570237	9.86790970208007	9.76190794730631	9.750322412162	9.8696093635209	10.0463292783125
LAMC2	1	1	28	16	1.15215541304036	1.82550771460296	0.482533215959863	0.264328226114788	-0.143520440799451	2.0917018378884	0.621430200703275	2.60348450962772	2.30422965881645	2.95323405002601	1.48156509460044	1.52370603684634	1.81925186842251	2.6465341235078	1.77131951437084	2.11574934681541	2.05028823089313
NMNAT2	1	1	24	6	0.525222508725462	1.31308366089108	0.547814453639978	0.417196915898125	1.36643998565656	1.91949497484897	2.23384521519896	-0.143520440799451	1.33273602482327	1.51574141544292	1.66446312551875	2.12193444840977	1.31005611362646	2.82490201937091	0.615788778723578	-0.143520440799451	0.451726371562817
SMG7	0.120192382848633	1	28	14	0.319033537017042	5.28646941956208	0.431730536756336	0.08166708297957	5.15464157202696	5.18569580233613	5.4989451908519	6.01560510835076	4.90439536492702	5.45603758304574	4.51076686543686	4.46483749639287	5.31236330760607	5.30872165414393	5.77702240471316	5.76280850596625	5.64144118532799
ARPC5	1	1	28	22	0.16406442506738	8.18715709036863	0.0358609628565995	0.00438014837882936	8.39380849640221	8.15637632411208	8.0037963898304	8.01006502917006	8.28309974641862	8.06944367775474	8.26922102869433	8.33757507066681	8.11330371358635	8.29292480127033	8.23796358169001	8.11972858876502	8.1134261153244
RGL1	0.388468903781404	1	20	2	0.440451354830112	4.67359445297595	0.441448159572381	0.0944558121193604	5.26860057970466	5.52317577184763	4.35974353902452	4.08717926935193	4.31207226631769	5.05088401754488	4.19121669606868	4.25758550366523	4.73429309538242	4.37033395975742	5.46513851858213	4.89750953820014	4.81685827625577
COLGALT2	1	1	20	10	0.364300902252917	2.8438696048572	0.0339003628651222	0.0119205053590439	2.46103990139115	2.24552782558522	2.97623917814198	2.46017542375709	1.89875700274069	2.11272346714772	2.94471892120709	2.86942563743456	3.57588576307651	3.5382794900112	3.45137193418339	4.25014256108372	2.20296793881591
TSEN15	1	1	28	6	0.445996520086314	5.84771608572297	0.193060731904004	0.0330147238808935	6.35838169376919	6.11869357849388	6.45350001949184	6.0659769311756	5.46160092735747	5.26763677104939	5.96412783736158	5.83414819262727	6.15420597020329	4.9724648264328	6.06068671103182	6.47695786313782	4.95229918974822
C1orf21	1	1	20	12	0.297405848738686	5.94530733201853	0.276956108995544	0.0465839852389116	4.70048018204979	5.5821370861859	6.08774024335551	6.00273247100123	5.68164387084904	5.70602617103867	6.0893690028891	5.85884439971871	6.74014157207249	6.20620278267308	6.17778562443985	6.08773166550761	6.00561999108878
EDEM3	1	1	28	0	0.332974298341012	5.23973053885749	0.0336134590025278	0.00641511214236164	5.61485310508098	5.4138137217824	4.87747210224981	5.40200816845018	5.26374766541302	4.690457361871	5.54150665246694	5.43495752376561	4.52005573223383	5.08181606060137	5.70947106278025	5.4915464869919	5.09574901035328
FAM129A	0.0290926434676435	1	28	16	0.331499459879143	6.63019798529696	0.399283669150147	0.0602219828179479	5.48614463636031	6.07830409873594	6.79523891947447	6.87027735018542	7.1382790969289	6.67288598544239	6.98405776209564	6.76502681247218	6.10005466480264	6.61681109632928	6.93734942389314	7.01938894808813	6.81760398902488
RNF2	1	1	20	10	0.339918161437168	3.38059385661122	0.279841228680353	0.0827787189322032	4.0703098526419	2.38452109697838	4.06459070974335	4.22656495989936	3.22899392356567	3.20327087927678	3.7399429880765	3.3593400316113	3.04467301241793	3.12660167564159	2.01462258880931	4.21251948597399	3.13184831696958
TRMT1L	1	1	24	0	0.166218193330082	5.11618695385788	0.160030960272814	0.0312793417668488	5.17148299206627	5.80888141270273	4.84606011113143	5.02295894160131	5.2788160037152	5.0294637471967	4.79200457042662	5.53028436640482	4.89558003806784	4.70258757148771	5.11969119264239	5.17685775398448	5.29579265899777
SWT1	1	1	28	18	0.650989444571017	2.29762095868467	0.266636050662517	0.11604875454094	1.77182201060675	1.91949497484897	1.11868641333523	3.16204614445389	1.73359074749619	2.65058536388103	2.71521922872531	3.21377053626933	0.967004039627234	2.44296078456659	3.53179409750632	2.11574934681541	2.46701667174861
IVNS1ABP	1	1	20	4	0.213715500797612	6.19990825818998	0.142635780096673	0.0230061114062863	6.45095573887011	6.51648276421352	6.62060840292666	6.24060348187823	6.32132204922519	6.74693730414937	6.39132866267698	6.1057956089401	5.54093356040505	6.14871637915277	6.16523422283926	5.97989556531229	5.60078315608845
HMCN1	0.548683931808932	1	20	12	0.433072815908968	3.91010135657891	0.512709087310361	0.13112424475844	1.11108370047925	3.32447990951331	3.54446981501666	4.83240809227985	4.42474251556539	3.91388466133393	3.81923508755698	4.01548425685604	4.22853332724806	3.97619416091843	3.6803225623733	4.94416638613861	4.34516825178632
TPR	1	1	28	20	0.528753156783515	7.02130187022078	0.178616860896449	0.0254392795236465	6.41604975389638	7.03206614564411	6.55412611593952	6.59810797775281	7.45254940409269	7.42126454621103	7.13502877155757	7.44919838049029	6.74014157207249	7.13102586715711	7.20597850230515	6.82116771906044	7.20885376548157
C1orf27	1	1	28	22	0.495646473274875	4.89435533641849	0.16538756671253	0.0337914914926373	5.13760122783281	4.02258982390836	4.44608075511084	4.57851322829	4.98010070988429	4.9404531848629	5.5988101267383	5.10412543564515	4.96992994260553	5.3530261402947	5.2201916278081	4.17388893196511	4.95229918974822
PTGS2	0.388468903781404	1	28	0	0.742372227219709	0.843098709492151	0.488818125924552	0.488818125924552	2.56666703509344	1.72391076161669	1.11868641333523	-0.143520440799451	1.5470410830498	0.479069990545184	1.27206713718618	1.25265313499173	-0.143520440799451	0.397617649676313	-0.143520440799451	-0.143520440799451	0.871878664623546
RGS2	0.548683931808932	1	20	4	0.460675356484033	1.82994902379014	0.650094969533123	0.355253048626821	2.75721654305885	2.51129226139225	1.48778670245275	1.9179140255417	1.08094830016191	1.51574141544292	1.97263376678769	1.75179879173879	0.516057694760746	1.75593354507792	2.84321805238965	3.04488875017836	1.68578321690822
UCHL5	1	1	28	10	0.344534018116018	4.91821950825855	0.237687579932752	0.0483279730670079	4.72350320479542	4.89148214090528	5.32758035356119	4.80300949162426	5.30848859645227	4.3538037318542	4.83078979388816	4.97452904583802	4.61579144784266	5.13353281342209	5.35892209763517	4.96694091243993	4.88616755703515
TROVE2	1	1	28	18	0.194395474296417	5.57754690390494	0.0464782171327683	0.0083330930126698	5.08523822440431	5.55295761833403	5.55829932405178	5.82401287577841	5.42142837963326	5.57908686484778	5.86484044598958	5.79629266222149	4.99388547284037	5.92240495624304	5.85724299005786	5.69621989184242	5.34585766823481
GLRX2	1	1	20	6	0.490196081386384	4.24167286725123	0.226850733615936	0.053481430726869	3.21263905586283	4.5805132038215	4.67784091972226	4.27018679327209	3.98459897320349	4.2088806906708	4.79200457042662	4.83213174166592	3.75477457398031	4.55867151009511	4.55339025833457	3.76987872878448	4.24318771991567
CDC73	0.0481594158156658	1	24	0	0.239847078947334	5.57585008824179	0.218011727159809	0.0390992805957152	6.23563246572849	5.5821370861859	5.4989451908519	5.19125299422965	5.4077850418705	5.63688729601417	5.79790356838796	5.6483159385069	5.29318469439321	5.24744970392108	6.11390728791292	5.64064363348964	5.41001797281069
B3GALT2	0.388468903781404	1	20	14	0.0908917470998837	4.38352962313336	0.234033491622926	0.0533892802703676	4.17423427254792	3.45639917788337	4.56660969908271	4.18158292714913	4.47794100300003	4.48548852984925	4.13033257350534	4.88117585992956	4.70556765879659	4.39879196468825	4.25481068303347	4.00810905028122	4.88616755703515
CFH	1	1	28	14	0.637793020413659	2.99462480991098	0.643966640672579	0.215040842025122	0.40442836398209	2.83594522993861	4.35974353902452	3.56369979950076	3.22899392356567	3.20327087927678	2.71521922872531	3.13507948677412	2.73928441223658	3.68414401869497	2.40461027050051	4.17388893196511	2.88332107785431
ASPM	1	1	28	16	0.795859539265554	3.4004078281972	0.511608955264224	0.150455175118058	-0.143520440799451	3.39194684717034	3.62069973691108	4.97103476184292	4.52924739230345	4.17025521278851	3.85730459862933	3.92482778465313	3.44297920204331	4.18668213057173	1.77131951437084	2.95661321626145	3.63975551236275
ZBTB41	0.548683931808932	1	20	10	0.102856895242625	4.21001088107054	0.242043371826973	0.0574923387764321	3.65724031981398	4.52148410869545	4.56660969908271	4.27018679327209	4.25225585641638	4.421148082847	4.09889906333123	4.36492993179319	4.18757431986632	4.11987446367031	3.74922019815209	3.86993861814307	4.52975831291966
DENND1B	1	1	24	6	0.576066475524336	2.844956839634	0.350539512692987	0.123214351729175	2.46103990139115	3.63409398494813	3.19148454868918	3.16204614445389	3.8295059794568	3.20327087927678	3.52025514104122	3.0518473956029	4.01101407680351	1.3524201774911	1.11068651897413	2.11574934681541	2.34102482029779
C1orf53	0.759272267084767	1	20	10	0.737883138606856	1.84532673951044	0.63451996226495	0.343852364288227	0.40442836398209	1.49759015567285	2.23384521519896	2.60348450962772	0.775727526358268	1.51574141544292	1.82676129916193	2.96351789057089	1.81925186842251	3.193105601353	0.615788778723578	2.53696179108029	1.68578321690822
NEK7	1	1	28	6	0.267026371519476	6.28320953133203	0.0192414692046709	0.00306236312965864	6.89304410174922	6.5240208601562	6.52466830497055	6.57220228386848	6.24664886144558	6.09430965035086	6.39780110293385	5.96502640494923	6.47671800453902	5.63005806692279	6.00542739491287	6.62032875772964	5.7194732529662
PTPRC	0.182113153050653	1	20	18	0.910338078809329	2.08815121317886	0.961415152768815	0.460414526831714	2.75721654305885	2.0917018378884	-0.143520440799451	3.06631173150815	2.79823744626517	2.75867788247208	2.10510187405276	1.25265313499173	1.31005611362646	2.73847288646202	2.40461027050051	2.65386025029055	0.871878664623546
ZNF281	1	1	28	24	0.189269107970688	5.99000787358501	0.0865490719049429	0.0144489078698228	6.45095573887011	5.90438973832231	6.16614559023282	6.16173284205864	5.70414348750694	6.15491346854583	6.0405693017439	5.94209655792172	5.820873320628	6.26921353566599	5.33670709827451	5.92279607815263	5.90901652677683
KIF14	1	1	28	10	1.07248549045654	1.58987070930073	0.719076738098748	0.452286298434303	-0.143520440799451	2.83594522993861	3.37874600688131	1.03892045878095	2.87956347945129	1.74329733962817	1.48156509460044	0.918613108998112	0.967004039627234	3.0568833468849	1.11068651897413	1.24781311141902	0.871878664623546
DDX59	0.388468903781404	1	20	2	0.591324494319324	2.84680084844254	0.709307381827508	0.249159466920759	3.7042922542316	3.9793761285392	2.57774171512764	1.03892045878095	2.95654869781585	3.04148307530452	3.07965774307092	3.0518473956029	2.19485963537634	3.6371422866925	2.96408031137214	3.12807291972406	2.58288382516223
CAMSAP2	1	1	20	18	0.183345242226983	6.45417883027984	0.112435611009272	0.0174205912116626	6.55087555851176	6.32263617318508	6.37863799531983	5.71774519501426	6.9392727881262	6.63792732347381	6.47328671929068	6.97161861211303	6.50199579174399	6.69920689249721	6.25088385049364	6.16854877901197	6.2354713093518
TMEM9	0.269101639101639	1	24	16	0.246366878458921	6.00331739488928	0.24199623676656	0.0403104185316897	5.9535174783413	5.24163015798472	6.00482772279992	6.20732831589178	6.07599976406634	6.23195093313246	5.84603041675145	5.67637439200849	5.84741242736255	6.40166570909685	6.08754239689986	6.03482092448542	6.31302737635623
PHLDA3	1	1	28	14	0.160497834151995	8.27231483876525	0.171117199528239	0.0206855279161232	8.15007889005722	8.35962644792489	8.43965105629966	8.29513511484588	8.54854696662849	8.32156875283923	7.78266313550048	8.23282732557567	8.05472042162265	7.55114625907722	8.68526779131748	8.14989853916783	9.07565203192001
CSRP1	1	1	28	6	0.243997698489714	7.05073382400863	0.0648563867570693	0.00919853002197094	7.51779041327328	7.00538711173348	6.89069533856401	7.46565448833536	6.97671778424556	6.65201260236552	7.12335951893538	6.77803363250284	7.80343937036376	6.53584353958517	6.98811709835858	6.87634485085536	7.08658125872225
RPS10P7	1	1	24	6	0.663230172375802	1.7701593015999	0.660153840339866	0.372934706917738	-0.143520440799451	2.24552782558522	2.57774171512764	0.565595681740873	1.89875700274069	2.75867788247208	2.62982033772009	1.94870438763507	3.04467301241793	1.5682386568754	1.47849147492039	-0.143520440799451	2.58288382516223
NAV1	0.759272267084767	1	24	4	0.0899106478399331	7.25221090928608	0.0675991672392122	0.00932118054546028	7.38691098996539	7.41112143452305	7.29718289436887	7.25383580630627	7.35283439604591	7.3963793721377	7.23961806932262	7.4079566504542	7.101569860771	7.09669451584537	7.02331620012118	7.01938894808813	7.32573226638888
IPO9	1	1	24	10	0.132028174763654	5.51105481170047	0.124551885324959	0.0226003713591315	4.70048018204979	5.42995365160365	5.7055846258941	5.53312431415842	5.4077850418705	5.82269405893487	5.49396652136451	5.9763560953598	5.50804092650236	5.67728741794387	5.17081636088883	5.66869936335778	5.44105889539691
SHISA4	0.388468903781404	1	28	20	0.418851141926053	6.45964373261275	0.217481590161979	0.033667737597351	5.89387890061968	5.82117149604444	6.04687952995484	6.16173284205864	6.4265498204163	7.06379964471474	6.52741701437315	6.45260232650183	6.58319279172162	6.46359427861891	6.789804236521	6.75073095300095	6.85841713586164
LMOD1	1	1	28	18	0.465106661721662	7.48913417404361	0.0247695774866933	0.00330740201885307	6.96725676417353	6.91080048780576	6.95835874147357	7.41796961746782	8.03945487538208	7.55844913443945	7.6205679017804	8.01115831084248	7.61934991183334	7.99038607355512	7.54805522347047	7.0463713095305	7.66505416129632
TIMM17A	1	1	28	4	0.130766510409802	6.38685054151352	0.0261607902041078	0.00409603920337055	6.5444252832181	6.59731166538472	6.67525213400423	6.37653589954343	6.34299058017014	6.4652157519753	6.49759570106274	6.02080554375149	6.48519323986089	6.14871637915277	6.70563056649351	6.13877036341236	6.03643525511537
RNPEP	0.0772071042383542	1	28	10	0.376305281850039	5.82646871982496	0.393290445951537	0.0675006534598459	5.79952715981231	6.26981255715976	5.99053358657491	6.49157145170471	5.6355637796868	5.60827652712022	5.214890131458	5.83414819262727	5.93663353573878	6.14871637915277	5.80964783858565	6.22632276391038	5.17173990014447
ARL8A	0.269101639101639	1	28	12	0.130511729846939	7.9688916538079	0.19425009860641	0.0243760496497136	7.51779041327328	8.24114220829833	8.24866979838894	7.73836944540268	7.88308143329949	7.91739775679719	7.58980556073545	7.86947304530363	8.0773192572077	8.27576548306062	8.31668452072475	8.14740833478642	7.94769753365562
UBE2T	0.120192382848633	1	20	6	0.255928222659764	2.67151613128497	0.333493490817457	0.124833044020232	3.33727751054988	3.25370246600337	2.85523805357272	3.06631173150815	2.18131366558055	2.26711850069662	3.1426715690454	2.27657614861564	2.19485963537634	2.20586737462056	2.56608773690098	3.35221728947919	2.46701667174861
PPP1R12B	1	1	28	20	0.476410405977028	5.89753786305709	0.0998952031186631	0.0169384589702118	4.67708378349157	5.06686818757469	5.99053358657491	5.95006164593243	6.25429252583363	6.00932890610145	6.31130603777178	6.51608415866449	5.47438082728693	6.20620278267308	6.3868274297997	5.78860657197423	5.97413213566416
KDM5B	1	1	28	20	0.119176659949642	6.086161744766	0.0466465960354326	0.00766437008933389	5.85270461722074	6.13847205633961	6.56381322184406	5.95006164593243	6.44670474253301	6.28714414357065	6.0893690028891	6.25279852437899	5.83420389817535	6.19812935667197	5.67447102381541	5.73654071025461	6.0666060614125
PCAT6	1	1	28	14	0.397982086676421	3.47320317700299	0.338564387853127	0.0974790044230216	2.84381561704113	3.57725994530961	3.76204584414044	3.41617179738397	3.51007621312413	4.13056709408545	2.94471892120709	3.55338461641874	2.62120925395765	3.81660557996086	3.99597515926405	3.66235842369051	3.52854427855418
RABIF	1	1	28	20	0.560608834733361	3.85464165285575	0.189282458684219	0.0491050727229046	3.55826642967545	3.32447990951331	3.28815145863513	3.56369979950076	3.8295059794568	4.3538037318542	4.55776546542476	4.58811914516812	4.05722083608016	3.72966266627297	4.05159079894902	2.95661321626145	4.13344636767222
KLHL12	1	1	28	8	0.408438208639513	4.50504348413393	0.380192162972176	0.0843925623162472	3.83688679798698	5.14716391703764	4.21970195402218	4.77299933569917	4.22139115786202	4.51661376412327	4.06676539490189	4.46483749639287	4.89558003806784	4.67957657420513	5.14548023194147	5.01143897571275	3.9296709584463
ADIPOR1	1	1	28	6	0.481873970073196	4.61232580949425	0.0466347213860227	0.0101108905381375	5.43126416483052	5.39749118414505	4.60464765013373	5.14513837655857	4.50382226099888	4.71749866524255	4.46218548779691	4.05876202684008	4.76245772903893	4.04982224242581	4.59141448278896	4.25014256108372	4.0146649647383
CYB5R1	1	1	28	2	0.412819092207733	5.9431421614852	0.233412497268511	0.0392742577791848	6.1102213121123	6.5240208601562	6.0329980088517	5.44070145270385	5.72629759191835	5.53416423176346	6.03227309036846	5.57568528665377	6.35251969516718	5.92240495624304	5.82568798828938	6.04555945181874	6.08637500637189
TMEM183A	0.269101639101639	1	24	22	0.22270473548474	5.26612484621445	0.316491357565794	0.0600994786124951	5.20458726588118	5.55295761833403	4.93831585356795	5.14513837655857	5.38010508820426	5.82269405893487	5.63213057537759	4.92860740257016	4.34486372172258	5.53069147016578	5.24425969946461	5.53791543891531	5.47144598682117
BTG2	1	1	28	26	0.319889593374539	2.38890235333972	0.349061006707797	0.146117737386714	1.36643998565656	3.45639917788337	2.23384521519896	-0.143520440799451	2.52250336936068	2.40657612090443	2.71521922872531	2.6605525835125	2.62120925395765	3.58855756250353	3.27568394396651	1.24781311141902	2.78995838108486
FMOD	1	1	28	18	0.247543336595985	6.57461547877031	0.0291488356288708	0.00443354226920091	5.97286144940903	6.07830409873594	6.27630047284042	6.37653589954343	5.9961962777325	6.57278431048428	6.80084404685886	6.56942793970249	6.71153350842929	6.81459732158692	7.27769670339969	7.0029539312295	7.02645149018957
PRELP	1	1	28	10	0.42365245749754	3.82742217928717	0.190927356850229	0.0498840597944668	3.00282435332305	3.88886026219497	4.40355790055425	2.60348450962772	4.05631052090301	3.41630709761202	3.47199760992053	3.61266992423319	4.14541839693394	4.45407734213434	4.1051418104003	4.09337890000557	4.6933870597405
ATP2B4	1	1	28	20	0.528516015804626	7.03883605246905	0.0763024308646891	0.010840205723775	6.57005513405778	6.51648276421352	6.9435942958832	6.57220228386848	7.40183366656132	7.31903981602436	7.28571464973872	7.1321796968101	7.28749831581759	7.36536565905571	6.97379342261393	7.0029539312295	7.08658125872225
ZC3H11A	1	1	20	6	0.111570626568496	5.18766775979279	0.0037257623492477	0.000718196022136258	4.6533016987607	5.56762112277345	5.15887729658621	4.94435462647349	5.16987498173225	5.0719908998953	5.32765967498788	5.22303377229483	5.76628401694027	5.21580942320927	5.44451163905727	5.15718831968477	4.74405049114279
ZBED6	1	1	28	20	0.343035834135771	4.04604236884972	0.0402758805401088	0.00995438921999207	3.27630384786384	3.9793761285392	3.46398621102222	3.76006251864646	3.8295059794568	4.6348049891461	3.96583303996028	4.61736107630673	4.45250981889181	4.48094533753824	4.15677601348424	3.41980892044848	4.58638851451955
SNRPE	1	1	24	0	0.285624312790783	5.11214059077422	0.21812527986112	0.042668090986145	5.61485310508098	5.24163015798472	5.28135837779344	4.39365622265449	5.32309912827968	5.53416423176346	4.9234225133034	5.3328834546968	4.45250981889181	5.30872165414393	4.80064637770815	5.58284036059001	4.88616755703515
SOX13	0.759272267084767	1	28	0	0.491264750051969	2.89888848387831	0.556118504846437	0.191838529815547	2.92550954971208	3.74145642225783	2.85523805357272	1.67990649727089	2.41749057009557	2.85923311884461	2.87220108593646	3.13507948677412	3.51096242397691	3.31756788911499	1.47849147492039	3.66235842369051	2.88332107785431
ETNK2	1	1	28	4	0.81142754993499	2.77106814808969	0.46091088585609	0.16632968271597	3.7042922542316	3.10079336319781	3.08787238373867	1.9179140255417	1.89875700274069	2.40657612090443	2.71521922872531	1.94870438763507	3.63801284323149	3.0568833468849	2.96408031137214	3.48437503893763	2.20296793881591
PPP1R15B	1	1	20	6	0.329756979697653	4.39598908473287	0.249884197670918	0.0568436801944659	3.83688679798698	4.95977453837613	5.4989451908519	3.9861630259162	4.52924739230345	4.690457361871	4.53445754083163	4.43229770012861	4.45250981889181	4.37033395975742	3.74922019815209	3.82077597174325	4.61389126609376
MDM4	1	1	28	26	0.208493570802722	4.59618303965668	0.144956366731489	0.0315384234006305	2.46103990139115	5.31298787416055	4.78110672515531	4.47046391433186	4.62669085330228	5.17312777319183	4.81152751533746	4.64602205956748	4.96992994260553	5.08181606060137	4.1051418104003	4.74773919938046	4.6933870597405
NFASC	1	1	28	18	0.364611421388452	6.54002658454776	0.0109531876063531	0.00167479252029836	5.77769493052183	5.75864655996939	6.16614559023282	6.28380916236929	6.3783968993756	6.63083277723665	6.55083804189303	6.98850308121243	6.72590844989167	6.96491104250522	6.94471224498218	6.71754092102139	7.13484321144535
RBBP5	1	1	28	18	0.493197200182065	4.96928915257182	0.130058013980114	0.0261723578537995	4.33235926765236	3.93482795889718	4.48738606664864	4.67903107657791	5.33756317783712	5.0294637471967	4.79200457042662	5.66241337652057	4.99388547284037	5.19972520190202	5.42358556457814	5.28955489880602	5.41001797281069
DSTYK	1	1	20	6	0.145288341985837	6.43659820309376	0.0754612347698569	0.0117237758811147	6.15324777803252	6.61153339707078	6.67525213400423	6.56346263894631	6.83608949256962	6.52000234938775	6.49759570106274	6.63523631463204	5.89906946862533	6.31472885959075	6.28608940407838	6.18806497395935	6.59418416698937
TMCC2	0.388468903781404	1	24	12	0.553721325530779	2.75461014703716	0.792902209018978	0.287845526842271	0.40442836398209	2.51129226139225	3.08787238373867	2.73383557760066	3.34807440394583	3.34873100721851	1.48156509460044	2.6605525835125	4.14541839693394	3.97619416091843	1.77131951437084	3.20672113395219	2.34102482029779
NUAK2	0.0290926434676435	1	28	2	1.38777878078145e-17	2.77869117664328	0.443073271280381	0.159453945441905	3.27630384786384	3.10079336319781	2.41601616123955	2.96377018803325	1.89875700274069	3.54264593946525	2.62982033772009	3.61266992423319	3.04467301241793	2.90644470549863	2.22275413067557	1.9427269333918	2.46701667174861
ELK4	1	1	28	12	0.362148628762803	3.91317595510474	0.161450744851145	0.0412582379896648	3.7042922542316	3.84137958596876	4.35974353902452	4.77299933569917	4.31207226631769	3.91388466133393	4.06676539490189	3.61266992423319	4.30711964647505	3.48618575503843	3.17910566384188	3.82077597174325	3.63975551236275
NUCKS1	1	1	28	20	0.327488617085352	9.93536690980194	0.174513205704723	0.0175648476084516	9.35824256479955	9.88453276182726	9.98563243759736	9.83709837012444	10.5903904510384	10.2191198304023	9.93216922992329	10.1328965627152	9.68135412192711	9.85470934462866	9.833983674849	9.71675394556245	10.0240793279835
RAB7L1	1	1	28	24	0.128982388813471	6.37799618798402	0.0660597969455755	0.0103574531872613	6.42309884193885	5.46170171784374	6.56381322184406	6.294411392164	6.31402627483761	6.4410835450961	6.61890270854859	6.36910818910535	6.64501263269223	6.32217707295982	6.48098807097464	6.41205134332999	6.50151563551173
SLC41A1	1	1	24	0	0.16044503761429	4.96943696570206	0.183445014531924	0.0369146476347361	5.86310887744891	5.22322528220614	4.71309055608521	5.04823663802039	5.13717584778245	5.23057275051699	4.83078979388816	5.18447643684815	5.23406998055783	4.15366497496151	4.86415040513387	4.77380571228948	4.52975831291966
RAB7B	0.0481594158156658	1	24	18	0.391007908671943	3.54891525616554	0.471016011901717	0.132721121216805	3.79402852996288	2.38452109697838	2.02530105285571	3.69753153175087	3.7011603427905	3.81719552961998	3.52025514104122	3.49155827858135	3.69757462194504	4.2505325368355	4.34660542664335	3.76987872878448	3.63975551236275
SRGAP2	1	1	28	8	0.396900108656783	4.75516323986935	0.335187845701437	0.0704892405987404	4.33235926765236	4.74436006480276	5.87077635734027	4.50738683029103	4.18985168449277	4.08975620700462	5.12412327417016	4.10077927728111	4.67625863181075	5.09926178090541	5.17081636088883	5.15718831968477	5.05619787585303
IKBKE	1	1	20	10	0.393711143906275	3.3137382954832	0.105799563283228	0.0319275554824106	4.3620060639562	2.51129226139225	3.37874600688131	3.76006251864646	3.22899392356567	3.20327087927678	2.87220108593646	3.42696329615	3.91390882979789	2.54833516378743	2.84321805238965	4.09337890000557	2.88332107785431
RASSF5	1	1	28	16	0.611907815825606	2.39792922952711	0.174974645015269	0.0729690613303776	-0.143520440799451	2.0917018378884	1.78143357037484	2.96377018803325	2.18131366558055	2.85923311884461	2.10510187405276	2.86942563743456	2.73928441223658	3.193105601353	2.71129700682696	2.65386025029055	3.20600878316326
EIF2D	0.388468903781404	1	28	12	0.464593833069222	4.78696583266499	0.527470006186504	0.110188796959274	4.55404771215493	4.95977453837613	5.39424994924736	5.68588764084629	4.18985168449277	3.60189498752014	4.51076686543686	4.29426162269076	5.19327010048217	4.83344054773995	5.5253065993495	5.52262411685085	4.44041351378346
DYRK3	1	1	28	6	0.555356564740071	1.54999961898922	0.192593425608007	0.124253853516171	2.84381561704113	2.51129226139225	1.11868641333523	3.06631173150815	2.18131366558055	1.74329733962817	1.27206713718618	1.52370603684634	1.31005611362646	0.790233401753058	0.615788778723578	-0.143520440799451	1.19686695426661
MAPKAPK2	1	1	28	16	0.227052406203413	8.44044423630252	0.00143681875374862	0.000170230228827155	8.14369211261212	8.34480528938176	8.28132948996198	8.4829631921856	8.30350479357493	8.76071843922384	8.0003144259768	8.51119552665395	8.65786026004757	8.69692880825362	8.68746386289769	8.37518550706627	8.4794936418456
YOD1	0.00511161292411292	1	24	10	0.459947632731243	2.23617404232464	0.646079377006764	0.288921776560435	1.77182201060675	2.24552782558522	3.46398621102222	2.46017542375709	2.30422965881645	0.912559716605791	2.10510187405276	1.94870438763507	3.04467301241793	2.44296078456659	2.01462258880931	1.74608967210294	2.05028823089313
PFKFB2	1	1	28	2	0.50410924552224	3.47070579722641	0.213979035659938	0.061652887960408	1.11108370047925	4.32835533386598	4.26790878235924	2.12216051099794	3.40412075398645	3.76630709836833	3.93055630278138	3.66961485251138	3.69757462194504	4.2505325368355	2.71129700682696	3.71711999555955	4.09492905256418
CD55	1	1	28	26	0.457432026926687	5.74228886532881	0.310616938481541	0.0540928792971398	6.48503708686119	5.71978814500955	5.08006493140588	5.34194999980902	5.21757469753675	5.87166463662015	5.79790356838796	5.73090542953948	6.15420597020329	5.60585064238643	6.06068671103182	5.59750974578832	5.70675749327963
CD46	1	1	28	0	0.697787740218895	5.19109341332487	0.428540680833229	0.0825530667071451	5.78865234302232	5.82117149604444	4.35974353902452	4.31252827992272	4.67305070243542	5.05088401754488	5.18526451716597	5.48340814837886	5.27374768952338	5.32364150246321	5.29122377187506	5.59750974578832	5.05619787585303
CD34	1	1	28	22	0.874141927270857	0.749362480313638	0.285494367897392	0.285494367897392	1.77182201060675	0.469789243285097	-0.143520440799451	-0.143520440799451	1.89875700274069	-0.143520440799451	1.0268935298497	-0.143520440799451	2.01924513775248	0.397617649676313	-0.143520440799451	1.74608967210294	0.871878664623546
PLXNA2	1	1	28	4	0.66898984726154	1.59964539484084	0.386767092794171	0.241783018937552	1.58332290835637	2.0917018378884	2.02530105285571	1.39472305060686	0.388112665463561	2.11272346714772	0.359238786424242	2.27657614861564	2.35139822583205	1.09853925371774	1.47849147492039	1.51835709699847	2.20296793881591
TRAF3IP3	0.894947587135087	1	28	16	0.893764613977692	1.72657580309091	0.66810754196123	0.386955232874911	-0.143520440799451	0.469789243285097	1.78143357037484	2.8533788726151	2.95654869781585	1.74329733962817	1.82676129916193	1.25265313499173	3.44297920204331	-0.143520440799451	2.40461027050051	2.27022559071744	1.87951701486721
C1orf74	0.388468903781404	1	20	8	0.470533864323348	2.62936524326915	0.564461817982519	0.21467607797261	1.58332290835637	3.32447990951331	3.46398621102222	2.12216051099794	2.71205167935746	2.11272346714772	2.94471892120709	3.21377053626933	2.4926020344562	2.54833516378743	1.77131951437084	3.48437503893763	2.69013317606669
DIEXF	1	1	28	4	0.287445196663522	3.89454114845609	0.00889963787967132	0.00228515697752979	4.8120881748159	4.02258982390836	4.44608075511084	3.69753153175087	4.22139115786202	4.08975620700462	3.7399429880765	3.66961485251138	3.57588576307651	3.97619416091843	3.6803225623733	2.95661321626145	3.74300409199177
SERTAD4-AS1	0.759272267084767	1	20	8	0.49733999981559	4.25717561453992	0.431335300666346	0.101319593016827	3.39577835659447	3.74145642225783	5.41580563984667	4.80300949162426	3.94736063041652	4.45367695370463	5.01046461932489	4.33002843197637	4.30711964647505	3.72966266627297	3.93812928403141	4.39152944426283	4.09492905256418
SERTAD4	1	1	28	20	0.561545108741221	5.36641185859411	0.206108435428809	0.0384071220882412	4.6533016987607	5.5381435428139	4.74749943312569	5.45966576744424	5.94987616941506	6.04178610263533	5.73794855627149	5.31514624019278	5.17242915315305	5.70033466594225	5.26793282999802	4.82456700811762	5.22621648628642
HHAT	1	1	28	20	1.42021969126044	2.56412821159388	0.0521217443168943	0.0203272769595616	-0.143520440799451	1.49759015567285	2.85523805357272	1.03892045878095	3.6087795911064	3.34873100721851	2.94471892120709	3.66961485251138	4.18757431986632	2.90644470549863	1.77131951437084	2.4097494525143	3.20600878316326
RCOR3	1	1	28	10	0.295069607852586	4.55512976867779	0.0851059021041253	0.0186835296525106	3.9583140650578	5.31298787416055	4.44608075511084	4.71103872637966	4.88483159795405	4.66289950964093	4.51076686543686	4.43229770012861	4.70556765879659	4.0852734976168	4.51433666107571	4.79940960352405	4.27798838003297
TRAF5	1	1	28	20	0.217855079043938	4.81754642475347	0.0620447444650316	0.0128789095100846	3.60860195243064	4.81979567893203	4.74749943312569	4.77299933569917	5.2331304604676	4.82086354334183	4.99347125546994	5.04078194702874	4.92079148482468	5.27841093572722	4.86415040513387	4.55075953555611	5.0155318194905
LINC00467	1	1	28	24	0.422921088593015	3.25866342702487	0.169052642965191	0.0518779084587863	3.91896304633503	2.73563154607541	2.57774171512764	3.76006251864646	2.95654869781585	3.34873100721851	3.31671122300271	3.13507948677412	3.13361774521147	3.5382794900112	2.71129700682696	3.71711999555955	3.34378842975321
LPGAT1	0.759272267084767	1	28	8	0.215481090913057	5.52250116843749	0.326014842023967	0.0590339109183399	5.57743169506162	5.16655849585184	5.7055846258941	6.0659769311756	5.4077850418705	4.89380003951657	5.39391164750931	5.54557730662294	5.97324430024733	5.66562423857559	5.74364206738293	5.91109989556353	5.03600812755318
INTS7	1	1	20	4	0.751886551103202	3.01397358879217	0.230405195030305	0.0764456582788565	4.0703098526419	2.0917018378884	3.89077107946761	2.96377018803325	3.65570927302241	3.65880646190827	3.47199760992053	3.61266992423319	2.01924513775248	1.92199662170103	1.77131951437084	2.95661321626145	3.46954937384047
RPL21P28	1	1	28	6	0.754763337963932	1.98839674622059	0.25836548905704	0.129936588132184	2.75721654305885	2.73563154607541	2.57774171512764	2.30104476948154	1.73359074749619	1.51574141544292	1.0268935298497	1.25265313499173	2.62120925395765	1.09853925371774	2.40461027050051	1.51835709699847	2.46701667174861
PPP2R5A	1	1	28	2	0.380278427067184	4.77345069171899	0.24463270489167	0.0512486083319265	4.33235926765236	4.76994604588068	5.08006493140588	4.1351531308713	4.8038104738008	3.8663499546991	4.9588719867318	4.95175092985586	5.17242915315305	5.09926178090541	4.62846220809556	5.2713728312496	4.93059040007669
NENF	0.548683931808932	1	24	6	0.10483422951882	6.6603885032979	0.140227260143756	0.021053916010203	6.93309866312287	6.79095002926756	6.85957305702738	6.79760969755814	6.19197831737914	6.58016939019033	6.56240749849747	6.64946151170317	6.71873888298643	6.64678125771489	6.53076044634432	6.64877844314684	6.67474334793417
NSL1	1	1	28	0	0.301452416598296	4.80117576245179	0.184529165323589	0.0384341616415553	5.13760122783281	4.8679802248566	3.37874600688131	4.43257115406088	4.82449630562975	4.60615248212797	4.84979827519207	4.85686219634011	5.21381426493141	4.85414036518588	5.26793282999802	5.34276537332335	4.66737215278827
TATDN3	1	1	28	10	0.786901236634097	2.45579615179988	0.308066762751147	0.125444761579808	3.39577835659447	3.10079336319781	1.78143357037484	3.16204614445389	3.1655527640712	1.24544691688149	1.97263376678769	2.12193444840977	1.81925186842251	1.92199662170103	3.45137193418339	3.04488875017836	2.05028823089313
ANGEL2	1	1	28	18	0.47920061765957	3.86648525417128	0.25374267412629	0.0656261843627995	2.56666703509344	4.29349551691332	3.28815145863513	4.31252827992272	3.51007621312413	4.45367695370463	3.93055630278138	4.18131174720341	3.51096242397691	3.43214029271488	4.1051418104003	4.09337890000557	4.52975831291966
RPS6KC1	1	1	28	20	0.378352407333631	4.3237784092758	0.12540929475666	0.0290045610310694	3.87850851762643	4.81979567893203	3.89077107946761	3.93287241017493	4.45158695305734	4.421148082847	4.53445754083163	4.7813615284805	4.73429309538242	3.6371422866925	4.1051418104003	4.35746040583406	4.58638851451955
SMYD2	1	1	28	12	0.474325580375477	4.64251568220631	0.146697290479198	0.0315986634232502	4.33235926765236	4.39564543826574	5.08006493140588	5.3822652775038	4.57879166529124	4.08975620700462	5.09255268961186	4.75529031299685	4.99388547284037	4.63242334077471	4.1051418104003	5.11702618821544	3.9296709584463
PTPN14	1	1	28	20	0.442254939385929	7.71049319800972	0.130896993712515	0.0169764748312472	6.8828542569038	7.68435885171017	7.43551504514231	7.47500520513334	8.17449418820157	8.13107891196567	7.66685585671907	8.1224266170001	7.45217757238658	7.87104628337251	7.85204063848205	7.61006303131384	7.79688217512164
CENPF	1	1	28	18	0.459250011447673	5.13409657163435	0.384277752072909	0.0748481737168767	2.34706398050019	5.44591501428261	5.57755351988894	5.97663741260247	6.22347183701773	6.16477113937558	5.65392420715136	5.14486025829022	4.96992994260553	5.43775112275556	4.4741964032181	4.42481247301256	4.81685827625577
KCNK2	1	1	20	4	0.123917698975473	7.32614630303064	0.0347817003664457	0.00474761203609289	7.64382484278572	7.49789359021955	7.61395659532782	7.45151378550424	7.59781096912087	7.78625126007777	7.0917720322913	7.1014652762774	7.0960470534907	6.91652594178212	7.09123827680245	7.28256117264925	7.12531911644851
KCTD3	1	1	24	6	0.138548777184947	5.91543653898116	0.0693196882257135	0.011718440011809	6.02938419984767	6.03675123283938	6.1404810277533	5.83857460185876	6.32132204922519	5.42356249755993	6.03227309036846	6.03170717182614	5.88632757394402	5.64201114470559	5.67447102381541	5.97989556531229	5.86391382769891
GPATCH2	1	1	28	20	0.460681003708552	4.54621560066014	0.276275052484486	0.0607703366387571	3.9966201812684	4.25777248180286	4.60464765013373	3.87753758193324	5.1037183561112	4.45367695370463	4.97627534024074	5.14486025829022	3.75477457398031	4.72523729791641	4.34660542664335	4.35746040583406	5.32936162299059
RRP15	1	1	28	4	0.270354571329708	4.68863893910315	0.0225653496505741	0.00481277188191642	5.45896534317939	4.29349551691332	5.0250250439732	4.54338831077815	5.21757469753675	4.6348049891461	4.60328117553385	4.39900700404021	5.01744971683539	4.58367671977715	4.25481068303347	3.9635065551665	4.95229918974822
TGFB2	0.269101639101639	1	28	20	0.844176474144919	3.15697100849287	0.56304497228367	0.178349744349558	3.00282435332305	1.91949497484897	2.02530105285571	3.33633557408249	4.15760727127685	3.41630709761202	3.56695058852065	4.01548425685604	2.84842270514974	2.73847288646202	3.17910566384188	3.20672113395219	3.27654275341902
LYPLAL1	1	1	28	0	0.834537389552073	3.13944566951315	0.0399852606158573	0.0127364078965119	4.0703098526419	3.63409398494813	2.41601616123955	4.22656495989936	2.95654869781585	2.40657612090443	4.09889906333123	3.13507948677412	2.19485963537634	2.73847288646202	3.07559532079613	3.04488875017836	2.78995838108486
EPRS	1	1	28	20	0.129248133536348	7.76417380211045	0.115698633823032	0.0149016027682924	7.72592414879742	7.74043932168489	7.55203497627886	7.76910095765365	8.21814074523215	7.90274661060697	7.86438343152365	8.04113955229998	7.68703707338997	7.53841269114074	7.85595098048978	7.33164502942063	7.63516699063954
BPNT1	1	1	28	6	0.32440471830872	3.57481589537716	0.447125618077323	0.12507654412512	3.9583140650578	3.74145642225783	3.37874600688131	3.49182072860579	3.56027184843447	2.85923311884461	3.1426715690454	3.42696329615	4.45250981889181	4.01347785274311	3.74922019815209	4.09337890000557	2.88332107785431
IARS2	0.388468903781404	1	28	6	0.364427140775159	6.04965638113489	0.226409208434848	0.0374251352755964	6.86225607731103	6.24265729496229	5.79054355287501	6.11464919099485	5.60001137510369	5.57908686484778	6.09734418468361	5.83414819262727	6.29583435393782	6.29215068452128	6.2389551296107	6.04555945181874	5.79350043396555
RAB3GAP2	0.269101639101639	1	24	2	0.223849190391679	5.63281875599719	0.251349358966275	0.0446223054307696	6.05683626654718	5.80888141270273	5.39424994924736	5.23593913649191	5.75890364685577	5.65098268307326	5.80765823244026	5.79629266222149	5.38662557247989	5.91257040996574	4.95445426198801	5.69621989184242	5.98470463219723
C1orf115	1	1	28	16	0.934732479609463	3.08380327167945	0.0907229399897238	0.0294191723651411	1.11108370047925	3.57725994530961	1.48778670245275	3.69753153175087	3.02963310126675	3.81719552961998	2.71521922872531	3.28839052062127	3.44297920204331	4.31167643021617	3.53179409750632	3.12807291972406	2.97100737545498
MARC2	1	1	28	12	1.04960053023947	2.2914282739807	0.542462523753671	0.236735546084233	-0.143520440799451	1.72391076161669	3.62069973691108	1.67990649727089	3.22899392356567	1.24544691688149	3.07965774307092	2.6605525835125	2.01924513775248	2.73847288646202	2.71129700682696	3.66235842369051	2.05028823089313
HLX	0.182113153050653	1	28	18	0.573428883363935	4.43119717308985	0.308800640868738	0.0696878583386109	3.50611101717806	3.25370246600337	4.35974353902452	4.77299933569917	4.67305070243542	4.82086354334183	4.53445754083163	4.46483749639287	4.34486372172258	4.60825590538845	4.83274777537403	4.39152944426283	4.97368615550084
DUSP10	1	1	20	10	0.303499988262526	3.02459410542569	0.298432539713966	0.0986686243878545	3.7042922542316	2.73563154607541	2.97623917814198	3.63216697356392	3.02963310126675	2.11272346714772	3.01376540246237	2.96351789057089	3.44297920204331	2.44296078456659	2.56608773690098	3.20672113395219	3.34378842975321
TAF1A	1	1	24	12	0.609438704008533	1.28405454437714	0.334074349360358	0.260171462982836	0.800596707036333	-0.143520440799451	1.78143357037484	1.03892045878095	1.73359074749619	1.51574141544292	1.0268935298497	1.25265313499173	2.84842270514974	0.790233401753058	1.77131951437084	0.480412093429477	1.46193788966607
MIA3	1	1	28	16	0.117585212173884	5.71609511062552	0.00712142748511192	0.0012458553168358	5.53901372134743	5.75864655996939	5.7401708546009	5.58586329191541	6.135154169526	5.835093418817	5.48183261637245	6.25279852437899	5.65048832950728	5.6538660015712	5.35892209763517	5.78860657197423	5.53036494721143
AIDA	0.0772071042383542	1	24	10	0.820250631809566	2.18742025480523	0.749291105600274	0.342545564325952	2.34706398050019	2.73563154607541	2.85523805357272	3.16204614445389	2.0469417651392	1.24544691688149	1.48156509460044	3.28839052062127	2.19485963537634	2.73847288646202	2.01462258880931	0.480412093429477	1.19686695426661
BROX	0.120192382848633	1	28	2	0.396711685143639	5.41800605465543	0.245810106542877	0.0453691088683197	5.88369497115875	5.88109885180475	5.37236729795594	5.32136186599973	4.94274455968146	5.26763677104939	5.7481156872907	5.67637439200849	5.08591755706265	5.55618207030087	5.2201916278081	5.21540994625252	5.20828521766337
DISP1	0.0772071042383542	1	24	22	0.722933264444276	2.46142579168348	0.85133997248993	0.345872695153511	3.87850851762643	2.0917018378884	1.11868641333523	2.46017542375709	2.71205167935746	3.12464370626046	3.47199760992053	2.54355943810787	0.516057694760746	2.73847288646202	2.84321805238965	2.65386025029055	2.58288382516223
CAPN2	1	1	20	6	0.064973767076673	7.3227061648937	0.0344723972821234	0.00470760351513078	7.33179253863651	7.18254180586559	7.38722936297424	7.40824055008606	7.39838837649484	7.16549255226261	7.49639434445963	7.55121524334899	7.22814527298098	7.30650159389654	7.23028286337146	7.31842328096249	7.23565731215729
TP53BP2	0.388468903781404	1	28	26	0.237299423762065	4.21275969808267	0.30541415424	0.072497406956063	4.52812931778989	3.51809481994805	4.00894569780746	3.63216697356392	4.25225585641638	4.3538037318542	4.38610113709647	4.55827222683191	4.30711964647505	4.39879196468825	3.6803225623733	4.45734494390033	4.40935855154248
FBXO28	1	1	28	22	0.491548117678404	3.24379506780384	0.0252924297769736	0.00779717252424871	3.83688679798698	2.24552782558522	2.57774171512764	3.06631173150815	3.28976243245586	2.95323405002601	3.20304788526295	3.28839052062127	3.57588576307651	3.85818801206245	3.27568394396651	3.76987872878448	3.20600878316326
DEGS1	1	1	24	6	0.105903645852882	5.8969665862776	0.104031108657304	0.017641461442123	6.03859305162675	6.0155172018016	5.83921663005824	6.11464919099485	5.9778463077441	5.91902739225653	5.93771999955716	6.12628322126472	5.88632757394402	5.71172167583342	5.6203254830648	5.37717907890758	6.09615881455495
NVL	1	1	20	6	0.735661886100161	2.1970331518946	0.579656828732205	0.263836177543493	0.800596707036333	3.45639917788337	2.41601616123955	-0.143520440799451	2.87956347945129	2.75867788247208	2.71521922872531	3.66961485251138	1.58700327368219	3.0568833468849	0.615788778723578	2.53696179108029	2.97100737545498
CNIH4	1	1	28	6	0.170280328747646	6.54515827148948	0.0678574419083627	0.0103675784593243	6.78228264622901	6.61859203321871	6.67525213400423	6.78262638396335	6.4061093332912	6.10458873343627	6.77123899443598	6.37767843180172	6.1857472281027	6.76626980497347	6.58830569223825	6.58395909256765	6.48671544411079
WDR26	0.548683931808932	1	20	12	0.29376374321244	5.6170801796794	0.250476313637839	0.0445919064043225	5.61485310508098	5.38098185929628	5.87077635734027	5.73341399348666	5.4077850418705	4.8455876869986	5.18526451716597	5.41843885613356	6.08897615315255	5.70033466594225	5.63860072116843	5.81395141329657	5.99520021365922
DNAH14	0.182113153050653	1	28	0	0.0948955062325233	1.79681035553124	0.610846997821242	0.339961864055843	2.84381561704113	-0.143520440799451	2.02530105285571	0.565595681740873	1.73359074749619	1.93980295292015	2.10510187405276	2.76876588767599	2.01924513775248	1.75593354507792	1.47849147492039	0.914546842079451	2.97100737545498
LBR	1	1	28	0	0.500957883802609	5.01734372865387	0.212307939528901	0.0423148085941209	4.72350320479542	5.67985405443413	4.35974353902452	4.88946690443523	4.62669085330228	4.45367695370463	5.4068046190176	5.08331843581218	5.10803664345716	5.45140054288714	5.38080020555491	4.87360280507215	5.05619787585303
ENAH	0.388468903781404	1	28	26	0.134846296583227	8.5460406898539	0.169036357584456	0.0197794936531417	8.63449515936111	8.62094389145452	8.43701806394403	8.27118170137284	8.87412461462657	8.64047409647556	8.93127634635707	8.71092184183574	8.26620177588686	8.55400028112368	8.43119150526046	8.00612349113929	8.56827970353575
SRP9	0.759272267084767	1	28	6	0.118254125537865	5.00536195974363	0.359413112491179	0.0718056187308356	5.10290457258454	5.12750505424562	5.57755351988894	4.83240809227985	4.98010070988429	3.9599029978073	5.35452664697362	5.2971882382137	5.38662557247989	4.65619259422196	5.67447102381541	4.87360280507215	4.47081405949245
EPHX1	1	1	28	16	0.392575525802316	3.85661183701146	0.334253412264802	0.0866702241218602	4.10578965937334	3.25370246600337	3.54446981501666	4.47046391433186	4.09087242613498	3.81719552961998	3.52025514104122	3.97086799070439	3.04467301241793	3.89860542496474	4.1051418104003	3.91748101312296	4.47081405949245
TMEM63A	0.759272267084767	1	20	18	0.151708291783202	5.56202473805261	0.339677501566745	0.0610708361728133	5.44518123925241	5.25980319203387	4.71309055608521	5.6199811107948	5.2485202820841	6.00932890610145	5.67539351333621	5.77049229331761	5.84741242736255	6.40166570909685	5.94796689884203	4.98936149793005	5.20828521766337
PYCR2	0.182113153050653	1	28	6	0.363482038833573	7.01013194039197	0.286827724481401	0.0409161663318655	7.61024846342506	7.26132435108673	7.1949193745021	6.99251189203228	6.54346042333983	6.39994390096549	7.18827099826124	6.65652185517019	7.4127362980136	7.1096646995228	7.13050774078232	7.07809781326567	6.73234157583275
SDE2	1	1	28	12	0.78202816669758	3.61930870339553	0.339977726185341	0.0939344372217775	4.33235926765236	3.01779799041931	4.26790878235924	4.43257115406088	3.51007621312413	3.12464370626046	2.79584428435286	3.49155827858135	3.21739586568801	3.68414401869497	3.6803225623733	3.91748101312296	3.88521935452534
ACBD3	1	1	28	20	0.237274720604047	8.03540928600066	0.113019557629043	0.014065189912099	7.45383434441108	8.10201133166522	8.10014256286434	7.99714264222516	8.46866472747348	8.30160350218996	8.13425658742032	8.17990830645287	7.78639511596871	7.9135774261585	8.24394437158209	7.57343032373683	8.13494293426776
PARP1	1	1	28	22	0.493566654090081	5.7400000463242	0.294187013925188	0.0512520926046996	6.22760250456495	5.16655849585184	5.51900245118733	5.53312431415842	6.38537507266084	5.93062905600209	5.49396652136451	5.91879637549254	5.40460885613798	6.00802330661177	4.95445426198801	5.66869936335778	6.14410668194879
ITPKB	0.759272267084767	1	20	10	0.484829926465217	2.26995935895791	0.494150466371328	0.217691327565522	1.36643998565656	1.49759015567285	3.28815145863513	2.12216051099794	2.0469417651392	2.53373339729027	3.01376540246237	2.54355943810787	2.84842270514974	1.92199662170103	1.77131951437084	1.51835709699847	2.78995838108486
PSEN2	0.759272267084767	1	20	2	0.124484921913968	4.75334522368297	0.0284923604202548	0.00599417022737903	5.06735286038469	4.39564543826574	4.99669710288414	4.57851322829	4.78282372185011	5.21167743751719	4.9588719867318	4.67412472932503	4.79008303808088	4.83344054773995	5.2201916278081	3.82077597174325	4.50058720125775
ADCK3	0.0290926434676435	1	24	0	0.395015324492332	4.05688975998382	0.458850727636383	0.11310406611547	4.57950868145081	4.45993636910189	4.26790878235924	3.251821209927	4.34107543596844	4.57691937429432	4.09889906333123	3.87726974292847	3.80979288591559	3.43214029271488	3.53179409750632	4.35746040583406	4.61389126609376
CDC42BPA	1	1	20	12	0.210116896246683	6.57602031222914	0.197125682639328	0.0299764406555652	4.9156786210899	6.59731166538472	6.46388439656426	6.49157145170471	6.82586642796841	6.44917254857127	6.53917505537299	6.85983448104303	6.89446182974052	6.81459732158692	6.82214509726571	6.8883250391728	6.66819925491095
JMJD4	1	1	20	10	0.111273961465153	4.18013424118588	0.154730192015027	0.0370156035876808	4.30209043683801	4.18355797501541	4.11816895236289	4.57851322829	4.31207226631769	4.421148082847	3.89439531297058	4.46483749639287	4.10199349408357	3.89860542496474	3.6803225623733	3.9635065551665	4.34516825178632
SNAP47	1	1	20	14	0.418319464372756	3.38030832540015	0.23712319814474	0.0701483933767106	2.66508545013143	3.93482795889718	2.02530105285571	4.27018679327209	2.87956347945129	3.12464370626046	3.07965774307092	3.0518473956029	4.41751269417764	3.25667851005203	3.36620064669432	3.28130260041275	4.20752680520394
ARF1	1	1	28	6	0.357605956448612	8.72226544255457	0.151588310165173	0.0173794653652246	9.22845647264222	8.82847518490331	8.82315419518415	9.01235426171491	8.35950414028015	8.39877641781396	8.6144697184258	8.34633412233422	8.86362991496632	8.70407301919285	8.87834035825953	8.87402032251803	8.55237639044292
C1orf35	1	1	20	10	0.147137317206787	5.23890734701243	0.124550095882244	0.0237740596716738	5.18813007877881	4.8679802248566	5.37236729795594	4.97103476184292	5.2485202820841	5.13351969284419	5.31403620284671	5.41843885613356	5.50804092650236	4.85414036518588	5.03943708118969	5.59750974578832	5.53036494721143
MRPL55	0.0481594158156658	1	28	20	0.323939092888653	5.25257044933598	0.205767358416488	0.0391746023020977	4.93553313444458	4.84408910689381	4.84606011113143	5.36224845746158	5.38010508820426	5.71946505184426	5.13965321712318	5.26058739487932	5.19327010048217	5.19972520190202	5.44451163905727	5.21540994625252	5.61446354216327
GUK1	0.759272267084767	1	20	0	0.0298263375147518	7.99008677368302	0.110198131340945	0.0137918566421463	8.12436036274264	8.08427474600994	7.97504432100477	8.14505913404545	7.91477719873634	8.16830521456674	7.82169692972359	7.73252791343531	8.01722513203405	7.96681969549256	8.17675111602065	8.10183361725663	7.69755174248109
GJC2	1	1	28	20	1.32731805028499	1.46629117197984	0.156976164792819	0.107056611805733	-0.143520440799451	0.898794163600483	-0.143520440799451	-0.143520440799451	1.73359074749619	2.11272346714772	1.27206713718618	0.918613108998112	1.81925186842251	2.44296078456659	3.07559532079613	2.65386025029055	2.46701667174861
IBA57	0.388468903781404	1	28	0	0.599594218423985	3.15892698378452	0.592046564684843	0.187420148589679	3.79402852996288	3.39194684717034	3.69310312299829	2.46017542375709	2.62038826059471	3.04148307530452	3.96583303996028	3.13507948677412	3.37163334047376	4.01347785274311	1.11068651897413	3.12807291972406	2.97100737545498
TRIM11	1	1	28	20	0.295509701670622	6.78315814344359	0.209298625280565	0.0308556310872491	6.58898307284192	6.89925367584296	6.5443735251372	6.30493627524003	7.26475828015945	7.34961087247013	6.53917505537299	6.85370416657336	6.76123138364486	6.41565916964181	6.90751652292052	6.87031724252293	6.75104106399296
RNF187	0.0290926434676435	1	28	20	0.320980313986806	8.48448040252081	0.215985481144626	0.0254565360396678	8.07374699203325	8.10201133166522	8.34169850120527	8.30303201510451	8.66351666099772	8.85506092970723	8.54181387514415	8.45358639218485	8.33814460794772	8.34686727913823	8.71140256285771	8.61935051724426	8.81334882269711
RAB4A	0.759272267084767	1	20	0	0.194475880024555	4.9161515456792	0.374542848244812	0.0761861884778546	5.933910610098	4.795086159319	4.64170840590597	4.88946690443523	4.65005698693293	4.690457361871	4.99347125546994	4.49665952132719	4.52005573223383	5.04627868785579	5.6203254830648	5.07571391829553	4.74405049114279
CCSAP	1	1	28	20	0.881242034761712	3.49987611800084	0.239082502983357	0.0683117044496772	1.93851410682596	2.73563154607541	3.08787238373867	3.69753153175087	4.31207226631769	3.8663499546991	4.13033257350534	3.55338461641874	4.18757431986632	3.43214029271488	3.17910566384188	3.82077597174325	3.40803880409976
NUP133	1	1	20	12	0.316432135103468	5.1285289869924	0.0965692302716019	0.0188298107540257	4.60452809194764	4.42814899927108	5.41580563984667	4.97103476184292	5.05203070898164	4.6348049891461	5.72770926541067	5.48340814837886	5.19327010048217	5.23171630117019	5.35892209763517	5.25295868994243	5.19012827328639
ABCB10	0.548683931808932	1	20	4	0.569543233710197	2.12666605240398	0.670526235385626	0.315294559118798	1.93851410682596	3.74145642225783	2.23384521519896	3.251821209927	1.73359074749619	2.53373339729027	2.53904651296698	2.6605525835125	0.516057694760746	1.09853925371774	3.07559532079613	2.53696179108029	0.871878664623546
TAF5L	1	1	28	0	0.841868382288901	3.12736004424558	0.278256589173853	0.0889749134212585	3.83688679798698	3.32447990951331	0.621430200703275	3.49182072860579	2.41749057009557	2.75867788247208	4.03389966523555	2.6605525835125	3.44297920204331	2.44296078456659	3.93812928403141	3.76987872878448	3.74300409199177
URB2	1	1	28	0	0.853006586844938	1.46712154492544	0.194562721333438	0.132615271043086	4.03393545399528	0.898794163600483	-0.143520440799451	2.73383557760066	0.775727526358268	0.479069990545184	1.82676129916193	1.75179879173879	0.516057694760746	2.20586737462056	1.47849147492039	1.9427269333918	0.451726371562817
GALNT2	0.548683931808932	1	28	6	0.691434327736476	6.54963013188049	0.348332196253249	0.0531834911650558	7.24694097822922	6.9782054056055	7.09824396244158	6.87734678961202	6.05864323436269	5.93062905600209	6.21929266204838	6.08501285716602	6.96281190179523	6.45684314889503	6.54051213461652	6.56168890274018	6.34620225295488
COG2	1	1	28	26	0.368114736076621	3.50203937070749	0.31678571183639	0.0904574958483098	3.33727751054988	3.57725994530961	2.97623917814198	3.56369979950076	3.02963310126675	4.13056709408545	3.93055630278138	3.66961485251138	3.63801284323149	3.85818801206245	2.22275413067557	3.9635065551665	3.34378842975321
AGT	1	1	20	8	0.267860469158896	4.71965194886657	0.114562475184162	0.0242735007634777	4.2711729086421	4.89148214090528	4.56660969908271	4.94435462647349	3.94736063041652	4.77010663024052	4.97627534024074	4.46483749639287	5.17242915315305	4.79112801968338	4.73421782858611	5.21540994625252	4.66737215278827
C1orf198	1	1	28	8	0.38133181637385	7.14420341549537	0.245236259718485	0.0343266065446263	6.61998803311891	7.32312179103545	7.18867203791581	7.52087074444737	6.74679322222399	6.98809370234624	6.92702656321863	6.98850308121243	7.8336206031386	7.20137536710723	7.09785786609404	7.43735383971804	7.22231778515023
TTC13	1	1	28	6	0.979390956058704	2.02985232568846	0.714802120624374	0.352144888363707	3.39577835659447	0.898794163600483	2.23384521519896	3.251821209927	0.775727526358268	1.93980295292015	1.0268935298497	3.0518473956029	3.44297920204331	2.98362403315668	1.11068651897413	2.27022559071744	0.451726371562817
ARV1	1	1	28	2	0.602677544367911	3.26540683955527	0.361286502684104	0.110640578781084	3.65724031981398	3.25370246600337	3.76204584414044	2.8533788726151	2.52250336936068	2.75867788247208	3.56695058852065	3.28839052062127	3.91390882979789	3.193105601353	2.84321805238965	4.17388893196511	2.58288382516223
C1orf131	1	1	28	0	0.305042019869535	4.60518394373811	0.0829206652391215	0.0180059398825692	5.48614463636031	4.81979567893203	4.35974353902452	4.91717177698736	4.923697381596	4.17025521278851	4.60328117553385	4.90508654856239	4.01101407680351	4.63242334077471	3.99597515926405	4.52028849333581	4.47081405949245
GNPAT	1	1	28	20	0.648706130106461	4.30166709389586	0.326066448109063	0.075800019153448	2.08792564986543	4.49103842996712	3.62069973691108	4.35366244075031	4.42474251556539	5.35633342115027	4.81152751533746	4.97452904583802	4.14541839693394	4.83344054773995	3.07559532079613	4.79940960352405	4.74405049114279
EXOC8	1	1	20	0	0.515968129645899	3.40788291946215	0.249065682859209	0.0730851642340217	4.74616458195032	3.63409398494813	3.46398621102222	3.41617179738397	3.98459897320349	3.91388466133393	3.69860045877002	2.86942563743456	2.4926020344562	3.12660167564159	2.40461027050051	3.20672113395219	3.46954937384047
SPRTN	0.548683931808932	1	20	2	0.273731251387033	2.91936616456275	0.569738263968263	0.195158206217546	3.45199916567621	3.32447990951331	2.41601616123955	1.67990649727089	3.51007621312413	3.04148307530452	3.20304788526295	3.72439718537981	2.35139822583205	3.25667851005203	3.99597515926405	2.86258220640917	1.87951701486721
EGLN1	1	1	28	18	0.975775809844588	4.38315309703689	0.342310395600652	0.0780968376012377	3.9583140650578	3.01779799041931	3.08787238373867	5.14513837655857	4.8038104738008	4.48548852984925	4.71115851215104	4.55827222683191	4.55267863388242	4.37033395975742	5.17081636088883	4.25014256108372	4.79299495852779
TSNAX	1	1	28	22	0.168891236943847	5.57995809432106	0.187028762150895	0.0335179510292813	5.7101430475315	5.18569580233613	5.57755351988894	5.65331069348707	5.86255709177907	5.51887370507638	5.8554660870777	5.83414819262727	5.84741242736255	4.9724648264328	5.42358556457814	5.34276537332335	5.58697180257263
SIPA1L2	1	1	28	18	0.193304344164573	4.73210486694171	0.12049808482971	0.0254639506557653	4.10578965937334	5.34738539785829	4.5275416217808	4.86121956558083	5.08669407195372	4.54708164808676	4.9234225133034	4.52779475829656	4.34486372172258	4.91451532228754	4.51433666107571	5.09651792280596	4.6933870597405
NTPCR	0.388468903781404	1	24	18	0.181052090194708	4.76522843495268	0.170274968143856	0.0357328028379288	4.97444077747848	4.55130053840829	4.56660969908271	4.08717926935193	5.03438162191135	4.57691937429432	4.84979827519207	4.49665952132719	4.73429309538242	5.29364589619639	5.01166199998119	5.15718831968477	4.61389126609376
PCNXL2	1	1	28	20	0.712487470224991	3.51212149956352	0.322999232403928	0.0919669870316473	1.93851410682596	3.25370246600337	3.37874600688131	3.06631173150815	4.28247404949149	3.54264593946525	4.22072157348841	4.05876202684008	3.21739586568801	2.82490201937091	3.93812928403141	4.45734494390033	3.27654275341902
KCNK1	1	1	20	6	0.524497284999833	2.12494080526772	0.265127525091708	0.124769369779364	2.46103990139115	2.0917018378884	2.57774171512764	2.46017542375709	1.33273602482327	1.74329733962817	2.10510187405276	3.49155827858135	1.31005611362646	2.44296078456659	2.22275413067557	2.27022559071744	1.46193788966607
COA6	1	1	28	12	0.35800673542238	4.01464176609139	0.100171436526764	0.0249515255315768	3.79402852996288	3.88886026219497	4.64170840590597	4.39365622265449	4.15760727127685	3.65880646190827	4.41191099921225	4.43229770012861	3.44297920204331	4.53322524715342	3.6803225623733	3.60543592777466	3.63975551236275
IRF2BP2	1	1	28	6	0.341767751524789	6.35529709517993	0.133064867942575	0.0209376313883887	6.76574187386996	6.05767726263042	6.83578267752775	6.47302461338135	6.03221052769979	6.03104796756496	6.24105334091012	6.3604867310067	6.69701389303399	6.16537612748234	6.17778562443985	6.62032875772964	6.24429742821015
TOMM20	0.759272267084767	1	28	10	0.165330865181224	6.16045697458613	0.209984111822001	0.0340858012138147	5.66328467038951	5.90438973832231	6.86741679526293	6.32575845854991	5.91171859975397	5.87166463662015	6.6408955595594	6.08501285716602	6.15420597020329	6.45006027849092	6.25088385049364	6.27276101372928	5.89787235290034
RBM34	1	1	28	18	0.474161219736315	5.51954224569428	0.220970554947535	0.0400342175331498	4.41953227768938	4.8679802248566	5.41580563984667	5.63674214877902	5.94043097385268	5.59375551805197	5.66469879651253	5.85884439971871	5.54093356040505	5.21580942320927	6.19022877038412	5.64064363348964	5.7194732529662
ARID4B	1	1	28	18	0.358442871814633	6.73663605199755	0.0937610562940531	0.0139180824925596	6.21952759880386	6.53151977411018	6.55412611593952	6.84885877625603	7.07925533761647	6.67288598544239	7.0553893011384	6.92560274015677	6.63742847528177	6.75530690827538	6.89996090009083	6.14876495232241	7.22677801271892
GGPS1	1	1	20	12	0.325458550711192	4.4959549968758	0.185418434894537	0.0412411678994524	4.52812931778989	3.74145642225783	4.44608075511084	4.97103476184292	4.65005698693293	4.00449872603855	4.51076686543686	5.01903396136075	4.14541839693394	4.83344054773995	4.39040157666001	4.72119303901782	4.24318771991567
B3GALNT2	1	1	28	6	0.467050064765357	5.07192645071759	0.381123925544963	0.0751438194635179	5.53901372134743	5.29547659559138	5.39424994924736	5.3004756683424	4.50382226099888	4.24649895096888	5.10842433779911	4.75529031299685	5.19327010048217	5.71172167583342	4.86415040513387	5.4915464869919	4.76873027441662
LYST	0.388468903781404	1	20	0	0.277098371555779	4.19561713158646	0.143253779822673	0.0341436731069179	4.72350320479542	4.18355797501541	3.82784368304379	4.1351531308713	4.60294003890508	4.3538037318542	4.43726722570915	3.92482778465313	4.34486372172258	4.53322524715342	3.36620064669432	4.48915996304216	3.69230324707535
NID1	0.548683931808932	1	20	12	0.162990820243625	6.73762028068519	0.156508202393824	0.0232290031010634	6.76018587003869	6.5240208601562	6.72790148090841	6.84885877625603	6.93452308208034	6.45721645081515	6.59656939550553	6.92560274015677	6.80250805415742	6.687720279346	6.2627147487072	6.97513920590959	6.88123080817755
GPR137B	0.548683931808932	1	28	0	0.220203367353514	3.77973408871002	0.394974531968019	0.104497968031084	4.391055877816	3.63409398494813	3.76204584414044	2.8533788726151	3.7011603427905	4.24649895096888	4.03389966523555	4.10077927728111	3.51096242397691	4.11987446367031	2.71129700682696	3.76987872878448	4.05535512149987
ERO1LB	0.548683931808932	1	20	18	0.546878712873603	2.57034066364679	0.680286043923915	0.264667658083395	2.75721654305885	2.38452109697838	0.621430200703275	1.9179140255417	3.28976243245586	3.27783342447824	2.62982033772009	3.3593400316113	2.94988228876972	3.25667851005203	3.17910566384188	1.24781311141902	2.20296793881591
LGALS8	1	1	28	14	0.376774191003514	3.93747974320041	0.13326412796231	0.0338450320138008	3.07620571680556	3.45639917788337	3.82784368304379	4.03755510069735	4.15760727127685	4.04775717172464	3.78013371684523	4.29426162269076	4.05722083608016	4.01347785274311	4.51433666107571	3.66235842369051	4.34516825178632
HEATR1	1	1	28	10	0.614237988482035	3.64628116508038	0.256239359756497	0.0702741637727895	2.66508545013143	4.52148410869545	3.95106804639	3.251821209927	4.31207226631769	3.76630709836833	3.07965774307092	4.10077927728111	3.44297920204331	3.93792132438285	3.87786680494019	3.28130260041275	3.46954937384047
MTR	1	1	28	0	0.222378805095229	5.59130319555116	0.148803606691184	0.0266134032598309	5.52597697361203	6.15798304616369	5.32758035356119	5.68588764084629	5.76961060216724	5.33902497791809	5.95537882422216	5.53028436640482	5.76628401694027	5.54349306784171	4.62846220809556	5.74973439097699	5.61446354216327
FMN2	1	1	20	2	0.671811612341446	3.64778991454774	0.256944590234626	0.0704384288168313	5.08523822440431	4.45993636910189	4.06459070974335	4.1351531308713	2.30422965881645	3.91388466133393	3.85730459862933	2.86942563743456	3.63801284323149	3.12660167564159	3.17910566384188	3.48437503893763	3.63975551236275
GREM2	0.00261476948976949	1	28	4	1.11610010562676	5.70293674574453	0.439078388105925	0.0769916286435336	7.61641167019831	6.84611791331816	6.26446824617178	6.04101085066921	5.03438162191135	5.19253136025154	5.2863971340448	5.4017288591288	5.7095476317412	5.51777526115398	5.26793282999802	4.84929323142977	5.20828521766337
FH	0.388468903781404	1	28	2	0.657149798180998	5.25050701094152	0.281899480813652	0.0536899541751305	6.02938419984767	5.6387830350786	5.91685805803802	4.77299933569917	4.71796707944594	5.00772064225227	5.50599922373459	5.04078194702874	5.21381426493141	5.183459638275	5.29122377187506	5.01143897571275	4.86343243456807
OPN3	0.0386260296416546	1	28	18	0.43594194747097	1.45095270140343	0.682613313365521	0.470458694280845	1.11108370047925	-0.143520440799451	1.48778670245275	-0.143520440799451	1.89875700274069	3.34873100721851	1.27206713718618	1.25265313499173	0.967004039627234	1.5682386568754	1.47849147492039	2.4097494525143	2.20296793881591
CHML	1	1	20	14	0.250199375447017	3.29276471871294	0.378552817655189	0.114965036980582	3.83688679798698	3.01779799041931	2.97623917814198	3.69753153175087	3.7879799494203	2.40657612090443	3.52025514104122	3.77717518832426	3.37163334047376	3.81660557996086	3.45137193418339	2.65386025029055	1.87951701486721
CEP170	0.0772071042383542	1	28	0	0.425120467562876	4.41149772465871	0.401241985900626	0.0909536876008856	4.97444077747848	4.49103842996712	4.3145567550669	4.27018679327209	3.94736063041652	4.17025521278851	4.90536568851324	4.52779475829656	4.81718929006815	4.37033395975742	3.36620064669432	4.66658881192435	4.27798838003297
SDCCAG8	1	1	28	16	0.255414459352275	4.25253846142559	0.25365857384771	0.059648743015172	2.75721654305885	4.76994604588068	4.40355790055425	4.54338831077815	5.2937285850241	4.6348049891461	4.33305347527268	4.33002843197637	4.38164545250793	4.0852734976168	3.6803225623733	3.71711999555955	4.40935855154248
AKT3	1	1	28	10	0.308632230351853	5.49545561230095	0.0640621458868523	0.0116572947552259	4.83340986950539	5.75864655996939	6.11435162857293	5.53312431415842	5.69293754045889	5.74597299089256	5.214890131458	5.91879637549254	5.40460885613798	5.45140054288714	5.11969119264239	5.07571391829553	5.64144118532799
ZBTB18	1	1	28	8	0.336283001790231	4.27447017933885	0.0408101075446441	0.00954740724169853	4.17423427254792	4.7183121148968	4.35974353902452	4.83240809227985	4.31207226631769	4.08975620700462	4.06676539490189	4.29426162269076	4.05722083608016	4.21896053912612	3.74922019815209	4.3225673332336	4.40935855154248
ADSS	1	1	20	2	0.0905594562079682	5.95478373115754	0.076399454203022	0.0128299292891651	6.0748516695022	6.3984131723149	5.94678125833176	5.90925691664464	6.09314996361218	6.04178610263533	5.84603041675145	5.84654913956512	6.1647965277283	5.76734637336394	6.0333216103879	5.97989556531229	5.41001797281069
DESI2	1	1	28	6	0.481442218320532	4.87561793968245	0.0717784083741225	0.014721909973692	5.63927211037741	5.02497978540782	5.13308194410324	5.40200816845018	4.45158695305734	4.54708164808676	4.77221380733966	4.72873927538292	4.92079148482468	4.34130328889333	4.7678144052149	5.28955489880602	4.40935855154248
COX20	0.548683931808932	1	20	10	0.408639123894245	3.54820921256826	0.402939194050383	0.113561283991687	3.39577835659447	-0.143520440799451	4.11816895236289	4.57851322829	3.7452231346756	3.48085903571258	3.81923508755698	4.05876202684008	3.69757462194504	3.72966266627297	3.36620064669432	4.28680937418343	3.79198347603323
HNRNPU-AS1	1	1	28	20	0.932860916618178	2.03253771869554	0.0284039155170511	0.0139746068453187	0.40442836398209	2.0917018378884	2.41601616123955	-0.143520440799451	2.41749057009557	3.04148307530452	2.22642310856589	2.27657614861564	2.73928441223658	2.73847288646202	1.11068651897413	3.20672113395219	1.87951701486721
HNRNPU	0.120192382848633	1	28	8	0.145852834140908	8.10715391215772	0.0974304673819403	0.012017838619769	8.20018007709339	8.22735592602244	8.33888035113798	8.20809705685834	7.92199376391991	7.96612726204372	8.1668331652527	7.94925933512163	8.28574002384591	8.08536466775861	8.01828735295026	8.18674482951516	7.92591886442659
EFCAB2	1	1	20	16	0.351857891536338	3.47046975678834	0.458764488526354	0.132190890766012	3.9583140650578	3.57725994530961	1.78143357037484	3.16204614445389	3.6087795911064	3.20327087927678	3.07965774307092	3.3593400316113	4.26836151384345	3.81660557996086	4.05159079894902	2.95661321626145	3.69230324707535
KIF26B	1	1	20	12	0.382850415142745	2.84406862305332	0.170277031054284	0.0598709291590438	3.87850851762643	1.91949497484897	3.37874600688131	2.12216051099794	3.56027184843447	2.75867788247208	2.10510187405276	3.21377053626933	3.37163334047376	2.6465341235078	2.56608773690098	2.7619925480769	2.46701667174861
SMYD3	1	1	28	18	0.248773927185341	5.85341247443555	0.144462474427973	0.0246800434889741	4.8751305811546	5.61073806094924	6.00482772279992	6.19606382976062	6.2156626747058	6.12492976189761	6.15960655126675	6.00982091063731	5.52458098311297	6.23805213687691	5.7934273445573	5.13724700496096	6.17212868025081
TFB2M	1	1	28	10	0.754191812281729	2.18974147167827	0.467480194506513	0.213486477994238	1.36643998565656	2.73563154607541	3.08787238373867	2.46017542375709	2.30422965881645	0.912559716605791	2.10510187405276	1.75179879173879	3.04467301241793	1.09853925371774	2.96408031137214	2.7619925480769	2.34102482029779
CNST	0.759272267084767	1	28	6	0.507622338696847	4.91425949815469	0.343953132820294	0.0699908364524601	5.12035720403239	5.92731058253919	5.20912425625723	4.80300949162426	4.09087242613498	4.48548852984925	4.77221380733966	4.75529031299685	5.38662557247989	4.53322524715342	5.11969119264239	5.03318368902423	4.86343243456807
SCCPDH	0.759272267084767	1	28	6	0.168005131630458	5.67772926529634	0.192950094622196	0.0339836729802448	5.51282134574279	6.0155172018016	5.97609640645034	5.74891444329278	5.4077850418705	5.66494168710666	5.7582116684259	5.26058739487932	6.15420597020329	5.75639168547704	5.48547463829677	5.94590776129083	5.2439276202792
AHCTF1	1	1	28	10	0.204489878930362	3.95957817235268	0.139674761134813	0.0352751619124676	3.7498579842059	4.18355797501541	3.54446981501666	3.93287241017493	4.02090026885447	3.71355783320034	3.52025514104122	4.36492993179319	3.63801284323149	4.04982224242581	4.55339025833457	4.45734494390033	3.88521935452534
ZNF670	1	1	24	18	0.321757550469898	3.25271669875165	0.483138193447959	0.14853374523314	3.00282435332305	3.9793761285392	2.72315153171117	3.93287241017493	3.34807440394583	3.71355783320034	3.37035210566524	3.8280903648317	1.31005611362646	3.97619416091843	3.45137193418339	3.76987872878448	1.87951701486721
ZNF496	0.0095169702982203	1	24	12	0.265200797573033	3.08437431160014	0.654045479256543	0.212051266539447	1.11108370047925	2.92973504935142	4.64170840590597	3.49182072860579	3.09919300457638	3.04148307530452	2.79584428435286	3.0518473956029	3.29657479922229	3.25667851005203	3.17910566384188	3.20672113395219	2.34102482029779
SH3BP5L	1	1	28	14	0.48525003272985	5.79680950474469	0.307708149688992	0.0530823290703503	5.56473903684243	6.09864017624673	6.24050862691873	5.74891444329278	6.39231965561969	6.30508241962204	5.01046461932489	5.77049229331761	5.49130904183508	5.24744970392108	5.70947106278025	6.11857103688622	5.85241433835335
ZNF672	1	1	28	20	0.447021026679909	3.6748500716241	0.166421086317162	0.0452864968838339	3.21263905586283	3.39194684717034	3.89077107946761	2.96377018803325	3.8295059794568	3.91388466133393	4.22072157348841	3.72439718537981	3.21739586568801	3.81660557996086	3.87786680494019	3.91748101312296	3.69230324707535
ZNF692	1	1	28	14	0.455889427394296	2.5965094960396	0.20881039513631	0.0804196539449609	2.34706398050019	1.49759015567285	2.85523805357272	2.73383557760066	2.79823744626517	3.12464370626046	2.22642310856589	2.76876588767599	2.35139822583205	2.73847288646202	2.40461027050051	2.7619925480769	3.27654275341902
ZMYND11	1	1	28	26	0.10860305039009	6.90530621108221	0.0422259328117372	0.00611499787568718	6.89811216132721	6.9671876874466	6.7703542359959	6.88438175649254	6.79475526290828	7.06379964471474	6.96238866468368	6.94303114081212	6.82938401128971	7.06152623579292	6.74833120083789	7.01393138559921	6.79375310528636
DIP2C	1	1	28	14	0.369273460663635	5.50975473159475	0.149156108346423	0.0270712791426291	5.37421318815246	4.52148410869545	5.55829932405178	5.6199811107948	5.5635606673357	6.09430965035086	5.17022040735036	5.61970094445629	5.58890774895097	5.54349306784171	5.48547463829677	5.76280850596625	5.81735546092721
LARP4B	0.388468903781404	1	28	10	0.357128822879767	6.02631782964373	0.310326242644438	0.0514951669355919	5.53901372134743	6.54640167067753	6.4004264527883	6.24060348187823	5.68164387084904	5.90733167501244	5.88340838090235	5.63407938548221	6.1857472281027	6.23805213687691	6.27444941561922	6.16854877901197	5.95275182946464
GTPBP4	1	1	20	2	0.167842139167873	6.21900236895381	0.103562952587223	0.0166526633120812	6.3211323433685	6.45471664757111	6.11435162857293	6.25152681123075	6.44001767207981	6.42476819136835	6.55083804189303	6.37767843180172	5.86050112276163	6.1403138022528	6.46058816057021	5.6120314721889	5.97413213566416
IDI2	1	1	28	24	0.709962031576043	2.27999713936295	0.574581615562679	0.252009796697912	3.39577835659447	2.0917018378884	2.23384521519896	2.12216051099794	1.33273602482327	3.12464370626046	2.33832869721034	2.12193444840977	2.35139822583205	3.77378896756028	-0.143520440799451	0.914546842079451	3.40803880409976
WDR37	1	1	20	6	0.709186851517611	2.18752052688411	0.749818822416489	0.342771102351448	2.22330534612055	3.57725994530961	3.82784368304379	2.30104476948154	1.5470410830498	2.75867788247208	2.71521922872531	2.27657614861564	0.516057694760746	2.82490201937091	-0.143520440799451	2.65386025029055	2.34102482029779
PFKP	0.269101639101639	1	24	22	0.279780785817314	5.6242993190922	0.373223977453866	0.0663591953911349	6.04774349510773	5.99396596722775	5.4989451908519	5.65331069348707	5.76961060216724	6.14498797839512	5.86484044598958	5.31514624019278	5.04063525185848	5.183459638275	5.35892209763517	5.58284036059001	5.98470463219723
PITRM1	1	1	28	14	0.346565113691475	4.90851835481568	0.114247773097537	0.0232754091640404	4.62912099846121	4.55130053840829	5.23360635740396	5.16837992975783	4.73991152034005	5.13351969284419	4.88707999629363	4.7813615284805	5.15128272239635	4.74753692221713	4.98334167244686	4.98936149793005	4.88616755703515
KLF6	1	1	28	4	0.242215752778853	8.04366526062846	0.0612131914670564	0.00761011174429128	8.21447108535343	8.45735115841748	8.1265282306095	7.63788367912284	8.11486547527937	7.96894308477943	7.83606655594892	7.85112716577269	8.01722513203405	8.07658374511128	8.09639203488846	8.06799947566047	8.11583278172776
AKR1C1	1	1	28	18	0.248424274411416	5.35641218829301	0.0432597659296891	0.00807625783994701	5.06735286038469	4.7183121148968	5.18421951888692	5.34194999980902	5.05203070898164	5.43989141520209	5.55315088099272	5.36771678077371	5.7095476317412	5.60585064238643	5.65664735182702	5.56802028289289	5.37829446255144
AKR1C2	0.388468903781404	1	24	18	0.366853794560981	4.60267730987776	0.387813385960618	0.0842582175222963	4.85442103311355	3.74145642225783	3.69310312299829	4.57851322829	4.18985168449277	4.60615248212797	4.43726722570915	4.43229770012861	4.52005573223383	4.95340579140952	5.80964783858565	5.3252457073232	4.6933870597405
AKR1C3	1	1	28	18	0.442237658742671	6.33183199414088	0.0458786031782161	0.00724570759626433	5.72162364013133	5.08736496082372	5.6879755284495	6.25152681123075	6.05864323436269	6.32280039000982	6.50959829794528	6.59904729912458	6.95673035239065	6.8766144367879	6.78160445906018	6.80229620823191	6.66819925491095
NET1	0.0481594158156658	1	24	6	0.445091105743549	4.3694750861288	0.383214057923211	0.0877025387190673	4.30209043683801	5.02497978540782	4.35974353902452	4.27018679327209	4.12462568410701	3.71355783320034	5.34115570224317	4.49665952132719	4.64634180919278	3.85818801206245	3.87786680494019	4.17388893196511	4.61389126609376
ASB13	1	1	28	14	0.807156848725957	2.19293768311553	0.376737507743151	0.171795810999935	1.58332290835637	0.469789243285097	3.37874600688131	2.12216051099794	2.71205167935746	2.53373339729027	2.10510187405276	2.41623494871856	3.29657479922229	0.790233401753058	3.27568394396651	2.86258220640917	1.19686695426661
FAM208B	1	1	28	16	0.366666585304546	4.4867564626212	0.139704834169693	0.03113715561198	3.87850851762643	4.10531773097801	4.26790878235924	4.43257115406088	4.62669085330228	4.96322594685066	4.19121669606868	4.83213174166592	4.30711964647505	4.81243940016177	4.66458233593137	4.60983630598464	4.66737215278827
GDI2	1	1	20	8	0.151152222224224	3.78468235019659	0.038859402713802	0.0102675466837484	3.27630384786384	4.18355797501541	3.82784368304379	3.63216697356392	4.28247404949149	3.8663499546991	3.89439531297058	3.72439718537981	4.41751269417764	3.48618575503843	3.53179409750632	3.82077597174325	3.27654275341902
ANKRD16	0.653978099446849	1	28	22	1.06231669016052	1.43184498430844	0.44558840155012	0.311198772516099	-0.143520440799451	-0.143520440799451	-0.143520440799451	0.565595681740873	2.18131366558055	1.24544691688149	2.71521922872531	0.918613108998112	2.01924513775248	1.75593354507792	2.01462258880931	2.53696179108029	2.69013317606669
FBXO18	0.182113153050653	1	28	10	0.500311632301035	5.83918455145023	0.42074120977308	0.0720547888263924	5.60248683967969	6.15798304616369	6.10110729298736	6.33605792771087	5.89225455962371	4.7957082915657	5.41958338939225	5.98759750492377	6.32445541162919	5.82090578250539	6.25088385049364	6.01310106064568	5.62801542130515
IL15RA	1	1	20	16	0.614834561865712	2.48532896402172	0.0939911539288322	0.0378183955884605	3.14603457077113	2.73563154607541	1.11868641333523	2.12216051099794	2.41749057009557	1.51574141544292	2.10510187405276	1.25265313499173	4.05722083608016	2.20586737462056	2.40461027050051	4.05137386304252	3.05366813446215
RBM17	1	1	20	8	0.176655116626587	6.37490633121822	0.193252146005845	0.0303145075339351	5.82103392226266	6.41472534071496	6.62060840292666	6.58952432893379	6.69156250534153	6.33157843873045	6.7562054887452	6.31658925949261	6.53502497143823	6.21423128050191	5.90331797384459	6.2818719473185	6.49413451858872
PFKFB3	1	1	28	20	0.156768324841591	5.13962646886029	0.0473720966906193	0.00921703103866303	4.85442103311355	5.25980319203387	5.28135837779344	4.61280325525544	5.2788160037152	5.35633342115027	5.12412327417016	5.27900388281232	4.94556991171425	5.09926178090541	5.84155175985637	5.3252457073232	4.58638851451955
ITIH5	1	1	28	18	0.468377820659662	4.84269070604054	0.103105865749678	0.0212910284815565	4.20727619203904	4.42814899927108	3.28815145863513	4.71103872637966	4.84488972502414	4.82086354334183	5.17022040735036	4.88117585992956	5.7095476317412	4.55867151009511	5.40235148752707	5.81395141329657	5.09574901035328
KIN	1	1	28	20	0.370799697539923	4.11285903211989	0.034661043719507	0.00842748157639666	3.65724031981398	3.79228293426651	4.48738606664864	3.81999543281849	4.55423219626235	4.3538037318542	4.03389966523555	4.61736107630673	4.14541839693394	4.67957657420513	3.17910566384188	3.48437503893763	4.64087951315261
ATP5C1	1	1	28	2	0.444254599700475	6.05024019871008	0.0452460890897168	0.00747839550227498	6.41604975389638	5.79648573193773	6.4844315682753	6.42558676242577	5.75890364685577	5.39033953031239	6.49759570106274	5.90700363210614	6.0089489529248	6.03546967237024	6.01944191772386	6.3869382601655	5.51585925117231
TAF3	1	1	24	12	0.387343599312708	4.6157648057527	0.347248841360538	0.0752310518351707	3.50611101717806	3.84137958596876	4.74749943312569	4.64629716126583	4.69568368528308	4.89380003951657	4.86855956036623	4.64602205956748	5.19327010048217	4.93409159829817	5.17081636088883	3.82077597174325	4.6933870597405
CELF2	0.388468903781404	1	24	22	0.190038896616213	5.98884203643284	0.264673520547083	0.0441944400832339	5.88369497115875	5.61073806094924	4.87747210224981	5.80930267217054	5.81166106900356	5.99834551824533	5.86484044598958	6.2340422557548	5.78012620856231	6.08884393729319	6.69693665594706	6.91199103229718	6.51616553650835
USP6NL	1	1	28	0	1.03757673898745	1.88410194850645	0.801204378945689	0.425244705882722	4.52812931778989	1.49759015567285	-0.143520440799451	1.67990649727089	1.5470410830498	1.24544691688149	2.53904651296698	2.41623494871856	1.31005611362646	2.54833516378743	1.11068651897413	1.24781311141902	2.46701667174861
PROSER2	0.0772071042383542	1	24	8	0.485636635610277	2.40029811966354	0.844669587588133	0.351901949457235	0.40442836398209	2.51129226139225	2.85523805357272	2.60348450962772	2.18131366558055	1.74329733962817	2.94471892120709	2.54355943810787	4.01101407680351	2.44296078456659	2.01462258880931	1.9427269333918	2.58288382516223
UPF2	1	1	28	18	0.413864202493808	6.00373982754599	0.177547218339263	0.0295727702131015	5.41721152946326	5.7458096975038	5.7055846258941	6.00273247100123	6.53720806075529	5.84738711884934	6.3317316503815	6.1057956089401	5.86050112276163	5.91257040996574	6.29763622964737	5.53791543891531	6.70702582117299
DHTKD1	0.759272267084767	1	20	16	0.245861990949405	5.0512811965228	0.323085106931848	0.0639610218402122	5.12035720403239	4.91460733274806	3.76204584414044	3.93287241017493	5.75890364685577	5.00772064225227	5.34115570224317	5.01903396136075	5.42237073404871	5.68885706431587	4.98334167244686	4.74773919938046	5.54472624519352
SEC61A2	1	1	24	10	0.602979933797192	2.82952575019021	0.259257054698661	0.0916256212480953	2.34706398050019	3.25370246600337	3.28815145863513	3.33633557408249	1.89875700274069	2.85923311884461	3.07965774307092	2.76876588767599	2.62120925395765	3.48618575503843	2.40461027050051	1.74608967210294	3.46954937384047
NUDT5	0.120192382848633	1	20	16	0.176731785693873	4.87218017413648	0.272760643922241	0.0559832834939409	5.04924298185497	4.5805132038215	4.64170840590597	4.99723044015047	5.06946649422818	4.71749866524255	4.83078979388816	5.01903396136075	5.06345405834294	5.09926178090541	5.17081636088883	4.21251948597399	4.52975831291966
CDC123	1	1	28	2	0.263879897193949	6.23054748436571	0.249481608859102	0.0400416832525753	6.19502811124881	6.21498107892722	6.37863799531983	5.85299081780277	6.00528447439742	5.71946505184426	6.37829601237361	6.25279852437899	6.71153350842929	6.23805213687691	6.67939006578722	6.00211726240344	6.31302737635623
CAMK1D	1	1	20	14	0.41649821920318	1.98784148937397	0.134890958408505	0.0678580053437691	-0.143520440799451	2.83594522993861	0.621430200703275	2.12216051099794	2.30422965881645	2.11272346714772	1.97263376678769	1.52370603684634	2.4926020344562	2.20586737462056	2.84321805238965	1.9427269333918	2.78995838108486
OPTN	0.759272267084767	1	28	20	0.447159754428215	8.62267824738975	0.207610338041885	0.0240772451534687	8.15643751795849	8.3826135069062	8.37509377978586	8.36218028642037	9.02025637347247	9.01482799104726	8.7784548577241	8.84829615286707	8.36823920877208	8.74066313170256	8.57572027722012	8.55316430301749	8.7894269006431
MCM10	1	1	28	20	1.04242678327922	1.4678703268786	0.232604873593259	0.158464184018141	-0.143520440799451	2.24552782558522	-0.143520440799451	1.67990649727089	2.52250336936068	2.11272346714772	2.53904651296698	1.25265313499173	1.31005611362646	1.3524201774911	2.84321805238965	0.914546842079451	0.451726371562817
PHYH	1	1	28	24	0.310044105362848	4.91636050988847	0.0444867713932659	0.00904872034989864	5.23694893269922	4.25777248180286	4.78110672515531	5.21376907242701	4.42474251556539	4.690457361871	5.25821819796827	4.80696995683192	4.84379563113188	5.27841093572722	5.35892209763517	4.89750953820014	4.90854995292802
SEPHS1	1	1	28	24	0.417915452114722	4.4030442021856	0.31582213143882	0.0717281310239971	4.8751305811546	4.25777248180286	3.28815145863513	4.67903107657791	3.90913557967853	4.421148082847	4.73179871037638	4.55827222683191	4.26836151384345	4.50732209216644	4.30143801280915	4.35746040583406	4.76873027441662
BEND7	1	1	28	22	0.655867544857604	3.34290032473994	0.291258325912804	0.0871274335514213	3.14603457077113	3.39194684717034	2.85523805357272	2.30104476948154	3.6087795911064	4.24649895096888	4.1610957873201	3.28839052062127	4.26836151384345	3.43214029271488	2.84321805238965	2.86258220640917	2.78995838108486
PRPF18	0.759272267084767	1	20	12	0.271901917591719	4.81872497320799	0.275370947390818	0.0571460186920554	3.7498579842059	4.7183121148968	4.78110672515531	4.67903107657791	5.2937285850241	5.28581771408598	4.46218548779691	5.35040524486709	4.86992016721175	4.76949710306643	4.30143801280915	4.58060029071791	5.44105889539691
FRMD4A	1	1	28	20	0.357089854958935	3.53999295743452	0.0127697290685062	0.0036072752748527	2.66508545013143	3.93482795889718	3.62069973691108	2.96377018803325	4.12462568410701	3.71355783320034	3.47199760992053	3.28839052062127	3.69757462194504	3.6371422866925	3.81497697056485	3.35221728947919	3.74300409199177
FAM107B	1	1	28	0	0.474946616373588	3.04075016233281	0.146567233272433	0.0482010114109439	3.39577835659447	3.45639917788337	1.48778670245275	3.69753153175087	2.87956347945129	2.40657612090443	3.31671122300271	3.55338461641874	2.73928441223658	2.90644470549863	3.27568394396651	3.35221728947919	2.97100737545498
HSPA14	1	1	20	0	0.331605660212584	4.34956064585925	0.217249965478816	0.0499475655513933	4.89554705061639	4.95977453837613	4.16982847141025	4.08717926935193	4.65005698693293	4.3538037318542	4.13033257350534	4.55827222683191	3.44297920204331	4.48094533753824	4.39040157666001	4.09337890000557	4.44041351378346
DCLRE1C	0.269101639101639	1	24	22	0.325785836254048	3.30277487817472	0.378439720169079	0.114582353968437	3.55826642967545	3.17927279315463	2.97623917814198	3.06631173150815	3.6087795911064	3.76630709836833	3.47199760992053	4.18131174720341	2.4926020344562	3.25667851005203	2.56608773690098	4.00810905028122	3.13184831696958
RPP38	1	1	28	24	1.08976019373261	3.13235687569478	0.557505575625264	0.177982777106649	3.9583140650578	2.0917018378884	1.48778670245275	3.16204614445389	3.09919300457638	3.76630709836833	3.96583303996028	3.66961485251138	2.4926020344562	3.72966266627297	2.84321805238965	3.20672113395219	2.69013317606669
NMT2	1	1	28	16	0.21535244265162	5.70959770059573	0.127705279602925	0.0223667736852284	5.66328467038951	5.79648573193773	5.4989451908519	5.79444093193699	6.11009868102883	6.07352912738357	5.7582116684259	5.89511369858735	5.38662557247989	5.6538660015712	5.17081636088883	5.68252524853727	5.76924432181383
FAM171A1	0.388468903781404	1	20	14	0.506536528948584	4.78333785369591	0.350415804489298	0.0732575902449677	2.92550954971208	4.32835533386598	4.87747210224981	5.12151626713259	5.15361805478563	5.37343666917636	4.43726722570915	4.36492993179319	5.27374768952338	4.9724648264328	4.7678144052149	4.94416638613861	5.07610897445351
ITGA8	1	1	28	14	0.709198500085349	4.63061857220012	0.188722937409769	0.040755448644111	2.56666703509344	3.51809481994805	4.44608075511084	3.9861630259162	4.84488972502414	5.0294637471967	4.24963511346876	5.22303377229483	5.17242915315305	5.19972520190202	5.33670709827451	5.2713728312496	5.47144598682117
FAM188A	0.759272267084767	1	24	0	0.410471428095741	3.90136277441799	0.400497215661677	0.102655722838137	4.76847549948798	4.10531773097801	3.89077107946761	3.87753758193324	3.7879799494203	3.34873100721851	4.6255116242432	4.52779475829656	2.19485963537634	3.68414401869497	4.20662590015293	4.35746040583406	3.74300409199177
PTER	1	1	20	6	0.19568876799495	2.77386186468691	0.248998790485357	0.0897661104380415	2.08792564986543	2.73563154607541	3.08787238373867	2.30104476948154	2.79823744626517	2.75867788247208	2.53904651296698	2.76876588767599	2.35139822583205	2.6465341235078	3.17910566384188	3.66235842369051	3.46954937384047
RSU1	0.548683931808932	1	28	6	0.340393598223339	7.00184072863266	0.184241926875071	0.0263133558753556	7.3724174099371	7.45909740930603	7.23790925881447	7.34844671060995	6.68025802428248	6.80481926433533	7.0877745210295	6.74529403235423	7.13426995378346	7.13948255481384	6.59767730284851	6.98632952901094	6.54502646358018
VIM	1	1	28	6	0.294688450867404	10.4268099621104	0.0876416806349711	0.00840541651314727	10.6132750635056	10.6694759588701	10.7249636101899	10.8056784104498	10.303627724507	10.1976742778644	10.3659791029094	10.1654328098664	10.5171184060202	10.2102435184278	10.2526238792746	10.6611718731107	10.1159085665328
PTPLA	1	1	28	0	0.254358946277068	5.77444369340379	0.212726202566568	0.0368392548029462	6.3510083666836	5.55295761833403	5.67014884113982	6.09051830859675	5.70414348750694	5.39033953031239	6.21929266204838	5.94209655792172	5.99714531254907	5.76734637336394	5.19571521345079	5.56802028289289	5.48640284156059
STAM	1	1	28	22	0.512213038026647	4.55076344101815	0.175264062480415	0.0385131120859148	5.17148299206627	3.79228293426651	4.11816895236289	4.08717926935193	4.8038104738008	4.54708164808676	4.64740471631757	4.36492993179319	4.84379563113188	4.70258757148771	4.59141448278896	4.63849160608398	4.6933870597405
NSUN6	1	1	28	18	0.543180421452112	2.47524543944843	0.18325456868642	0.0740349081209723	2.08792564986543	2.24552782558522	1.78143357037484	2.73383557760066	2.87956347945129	2.85923311884461	2.87220108593646	2.6605525835125	2.19485963537634	3.0568833468849	2.01462258880931	2.4097494525143	2.34102482029779
ARL5B	0.120192382848633	1	24	6	0.600066234332045	4.08242182383558	0.622186558308979	0.152406239520935	4.62912099846121	4.66476139612511	4.93831585356795	4.1351531308713	3.28976243245586	3.27783342447824	4.00026773990585	3.87726974292847	4.86992016721175	3.58855756250353	3.36620064669432	3.9635065551665	4.47081405949245
PLXDC2	0.548683931808932	1	28	20	0.369355911831851	5.63168815343144	0.180609627380637	0.0320702465157965	4.70048018204979	5.62482869375574	5.6879755284495	5.14513837655857	5.94043097385268	5.90733167501244	5.82697189669941	5.80902185960984	5.25404523522655	5.71172167583342	5.67447102381541	5.62640848279457	6.1905121301614
CASC10	0.0986997435434935	1	24	20	1.03203728974168	1.24712279106341	0.801909505491755	0.643007658298003	2.56666703509344	-0.143520440799451	-0.143520440799451	0.565595681740873	1.08094830016191	1.51574141544292	1.48156509460044	0.483160316193418	0.967004039627234	1.92199662170103	2.71129700682696	2.4097494525143	1.19686695426661
SKIDA1	1	1	20	10	0.461677601171335	0.848873672150753	0.284960688160661	0.284960688160661	-0.143520440799451	0.469789243285097	1.11868641333523	0.565595681740873	1.08094830016191	0.912559716605791	1.0268935298497	1.94870438763507	0.967004039627234	-0.143520440799451	1.77131951437084	-0.143520440799451	1.46193788966607
MLLT10	1	1	28	18	0.68769483241787	3.64687270085041	0.222119846536611	0.0609069371916423	1.36643998565656	3.25370246600337	3.62069973691108	3.81999543281849	3.40412075398645	4.690457361871	4.30577979052846	4.05876202684008	3.13361774521147	4.2505325368355	4.15677601348424	3.12807291972406	4.17096202548302
DNAJC1	1	1	28	20	0.120002486566978	6.49036883947638	0.0757653901379161	0.0116735107066779	6.43011365514679	6.41472534071496	6.16614559023282	6.44474948448618	6.59854481074171	6.45721645081515	6.60218521910011	6.63523631463204	6.50199579174399	6.56752493206164	6.34292097429537	6.37846914058868	6.7877282605486
COMMD3	0.759272267084767	1	28	2	0.194317681408193	5.59638287852168	0.208939840950651	0.0373348009752049	6.09264487998983	5.69328861347667	5.7055846258941	5.68588764084629	4.94274455968146	5.50341938288513	5.66469879651253	5.43495752376561	5.76628401694027	5.55618207030087	5.5253065993495	5.21540994625252	5.920075276338
LOC100499489	1	1	28	22	1.47734655983392	2.16757251733535	0.429385815312123	0.198095247968902	2.75721654305885	-0.143520440799451	0.621430200703275	1.03892045878095	2.18131366558055	2.85923311884461	2.71521922872531	1.75179879173879	3.21739586568801	3.12660167564159	2.56608773690098	2.4097494525143	2.69013317606669
PIP4K2A	0.269101639101639	1	24	12	0.244216986231917	5.33548007141423	0.338507448101614	0.0634446092143098	4.67708378349157	5.34738539785829	4.90821470471296	6.13838308516899	5.39401144844325	5.05088401754488	5.41958338939225	5.27900388281232	5.69500791514204	5.81035178993683	5.17081636088883	5.13724700496096	4.99476069993025
MSRB2	1	1	28	20	0.18263888977648	5.55936858912134	0.0925127993255414	0.0166408824747782	5.08523822440431	5.61073806094924	4.99669710288414	5.49686253177422	5.62381005661164	5.62265283461918	5.66469879651253	5.57568528665377	5.76628401694027	5.4100586507968	5.74364206738293	5.78860657197423	5.82913667015328
OTUD1	0.182113153050653	1	20	14	0.283667797948896	1.72348957318471	0.311346874983017	0.18064912014971	1.58332290835637	1.49759015567285	1.78143357037484	2.12216051099794	1.89875700274069	1.51574141544292	1.27206713718618	1.52370603684634	2.62120925395765	1.75593354507792	-0.143520440799451	2.27022559071744	2.20296793881591
KIAA1217	0.269101639101639	1	28	16	0.42347987793264	1.7293773228828	0.841857723851648	0.486798174529262	-0.143520440799451	1.22903826040335	1.78143357037484	2.46017542375709	1.5470410830498	2.26711850069662	2.10510187405276	0.483160316193418	0.516057694760746	2.54833516378743	2.22275413067557	2.86258220640917	2.78995838108486
ARHGAP21	1	1	28	14	0.550338322865459	6.88690865314388	0.0969579484671675	0.0140785878469444	6.08377570572796	6.30524232037328	7.16976605140059	6.62355669081068	7.37052578947823	7.41301709044852	6.89992429497087	7.23480566810259	6.85576843912177	7.26072179407777	6.86157758678551	6.50056421402206	7.01101913762903
PRTFDC1	0.0481594158156658	1	20	6	0.573711825849998	1.0370250264849	0.625734904433404	0.603394217547858	-0.143520440799451	1.72391076161669	1.48778670245275	1.03892045878095	0.775727526358268	0.912559716605791	1.48156509460044	1.52370603684634	0.516057694760746	0.790233401753058	0.615788778723578	2.11574934681541	1.46193788966607
APBB1IP	0.182113153050653	1	28	12	0.180004767327366	4.17811062548707	0.359806137630169	0.0861169485162266	2.75721654305885	4.32835533386598	4.3145567550669	4.54338831077815	4.15760727127685	3.91388466133393	4.27798055422872	4.05876202684008	4.41751269417764	4.55867151009511	4.55339025833457	4.55075953555611	4.20752680520394
ABI1	1	1	28	4	0.321033692240243	5.31191096756807	0.108505897119872	0.0204269043254595	5.31481292578643	5.83335776592158	5.72298138122308	4.99723044015047	5.2331304604676	5.0719908998953	5.2863971340448	5.0622069542232	5.40460885613798	5.21580942320927	5.11969119264239	5.68252524853727	5.13424472971246
ANKRD26	1	1	28	20	0.519634022839541	4.61242608849215	0.01993662400376	0.00432237256950333	4.23957826826279	4.81979567893203	4.35974353902452	4.08717926935193	5.05203070898164	5.09279343218691	4.97627534024074	5.38482304857306	4.79008303808088	4.70258757148771	4.59141448278896	3.35221728947919	4.50058720125775
YME1L1	1	1	24	0	0.140255606871613	6.66858525528092	0.0670768399069448	0.0100586312297389	6.81480590764308	6.97270706415235	6.38957335647929	6.77507596598158	6.77363539944971	6.70701754898624	6.61335170837635	6.75190165997454	6.51860490112368	6.72190934054025	6.28608940407838	6.9178473652651	6.51616553650835
MASTL	1	1	20	4	0.515190040291655	2.4780793582246	0.461911789866549	0.186399111204204	2.84381561704113	3.17927279315463	3.82784368304379	1.39472305060686	2.79823744626517	2.65058536388103	2.33832869721034	2.41623494871856	2.19485963537634	1.92199662170103	1.47849147492039	3.12807291972406	2.78995838108486
ACBD5	0.269101639101639	1	24	10	0.686902774445745	4.15704046403085	0.506581305736582	0.121861047569736	3.65724031981398	4.25777248180286	4.11816895236289	4.94435462647349	3.40412075398645	3.27783342447824	4.09889906333123	4.7813615284805	4.14541839693394	5.26301337440713	3.81497697056485	3.28130260041275	4.55835125950258
RAB18	0.759272267084767	1	28	6	0.321354864816257	7.27735292247757	0.175735458060364	0.0241482665376266	7.61333335796884	7.557875891171	7.56173608637315	7.34844671060995	7.07494549297687	6.88452846078771	7.32019765095053	7.31284834851313	7.18717508906972	7.2989717986392	7.38442712677294	7.15448962538732	7.01618161891361
MKX	1	1	28	2	0.561180542583314	4.2636320689075	0.37664825936366	0.0883397660202353	4.72350320479542	3.84137958596876	4.44608075511084	4.39365622265449	3.7011603427905	2.75867788247208	4.55776546542476	4.61736107630673	4.52005573223383	4.72523729791641	4.05159079894902	4.79940960352405	4.20752680520394
WAC-AS1	0.759272267084767	1	28	20	0.242553928786468	5.45816086696763	0.284692839903295	0.0521591149184032	5.37421318815246	5.27775015267419	5.23360635740396	4.97103476184292	5.93092353370512	5.56426753426072	5.44480629578931	5.82163972622963	4.73429309538242	5.183459638275	5.88812255948934	5.59750974578832	5.75696159924386
WAC	0.548683931808932	1	28	14	0.0218618232008691	7.67788044910198	0.112877730008448	0.0147016785109816	7.09191755056699	7.68435885171017	7.70868820181035	7.71882442124534	7.89045789052596	7.5547053060851	8.04016470498344	7.57003303232868	7.67597412141971	7.84542944992846	7.86374001115349	7.71132228794325	7.52720812214209
BAMBI	0.0290926434676435	1	24	10	0.260329839273209	2.72306815462291	0.390644622345902	0.143457526644242	2.34706398050019	2.73563154607541	3.62069973691108	3.06631173150815	2.95654869781585	2.11272346714772	2.62982033772009	2.6605525835125	2.73928441223658	2.73847288646202	2.84321805238965	2.27022559071744	2.34102482029779
PTCHD3P1	1	1	28	0	0.270804766672231	5.37733992928936	0.0758903872302656	0.0141129979187116	5.55193371823029	5.62482869375574	5.13308194410324	4.88946690443523	5.5635606673357	5.21167743751719	5.50599922373459	5.0622069542232	5.7523077262978	5.19972520190202	5.77702240471316	5.3600748357299	5.22621648628642
SVIL	1	1	20	8	0.239524866826708	4.673337230863	0.136528700987853	0.0292143909680237	3.55826642967545	5.12750505424562	4.93831585356795	5.23593913649191	4.96154354070339	5.11330026693594	5.30028285589533	4.33002843197637	4.48667804566745	4.04982224242581	4.83274777537403	4.35746040583406	4.52975831291966
KIAA1462	1	1	20	2	0.252906212938943	7.10658459103588	0.131255182565675	0.0184695166692644	7.47094168955701	7.36988553100595	6.90600827981584	7.22086794096681	7.11327829321034	7.27875759432886	7.44731820004559	7.15728480665031	6.84263654012948	7.00711220724395	7.0845881744623	6.78317456869922	6.87556112192903
MTPAP	1	1	20	18	0.381866818074976	3.731782097523	0.0367362269862277	0.00984415113910637	5.06735286038469	2.73563154607541	4.48738606664864	3.87753758193324	4.02090026885447	3.48085903571258	4.19121669606868	3.0518473956029	3.29657479922229	4.21896053912612	2.40461027050051	3.86993861814307	3.79198347603323
ZNF438	1	1	28	18	1.2197700354561	2.99310819869456	0.51036286670837	0.170512668713735	3.07620571680556	0.898794163600483	1.78143357037484	4.1351531308713	3.34807440394583	3.9599029978073	3.96583303996028	3.42696329615	2.73928441223658	3.43214029271488	2.71129700682696	2.11574934681541	3.20600878316326
ZEB1	1	1	28	20	0.479466846623281	7.7757710448331	0.082391966240744	0.0105959866572322	6.77127656287702	7.3445661229798	7.43022908619506	7.48429570605566	8.12740628758015	7.92901248028149	8.04635743760815	8.0000996946871	7.62702945098972	8.23294068497843	8.24692549448776	7.6633249482135	8.13018907519023
ARHGAP12	1	1	20	6	0.214222324520746	6.33794382730387	0.155613331529669	0.0245526523695724	5.92400633730722	6.51648276421352	6.20380618150979	6.20732831589178	6.05864323436269	6.05244490274128	6.43603755566804	6.69817334765179	6.35251969516718	6.42260532812956	6.63456658474608	6.74415375013007	6.34620225295488
KIF5B	1	1	28	20	0.26484778412572	8.60799550040907	0.0542985594787879	0.00630792145235294	7.99077943839152	8.41134981903455	8.67906779180901	8.49450342380166	8.7937943975541	8.64576287705971	9.03041051821069	8.87729331852634	8.45493028276265	8.7790569274056	8.58281616832257	8.46191598797669	8.66840595637215
EPC1	1	1	28	20	0.400587749894611	5.85251828252975	0.0319198060403245	0.00545402927413448	5.32989384439954	5.67985405443413	5.43704399668701	5.65331069348707	5.98705046722765	6.18428668650318	6.17476116677351	5.9763560953598	6.38910920058318	5.87254779275693	6.06068671103182	5.2713728312496	6.0465624588499
CCDC7	1	1	28	20	0.833773211795736	2.19805768146209	0.167874598930837	0.0763740644054306	-0.143520440799451	1.72391076161669	1.48778670245275	1.39472305060686	2.62038826059471	1.93980295292015	2.79584428435286	3.28839052062127	1.81925186842251	2.20586737462056	3.36620064669432	3.28130260041275	2.69013317606669
ITGB1	1	1	28	18	0.194671146077227	9.04981342025206	0.0150540022429431	0.0016634599570036	8.48757207144973	9.03515178307959	8.87270693092285	8.90921025814867	9.46352678704624	9.14502323772359	9.09655883776021	9.287473236877	9.15011196619899	9.1957181985233	9.14922146507248	8.83431824263664	9.01763161719856
NRP1	1	1	28	14	0.254264151730717	6.60417977355312	0.17961765746668	0.0271975723898327	6.29062452644099	6.48593022981848	7.00176657506882	6.86317309870564	6.99051283168292	6.83599998373351	6.79595186787225	6.51608415866449	6.40706174395298	6.32958703079504	6.35402349418997	6.50834793474141	6.58726335818826
PARD3	1	1	28	20	0.155231101051429	5.22983880563112	0.0426321949390132	0.00815172255273143	5.06735286038469	5.24163015798472	5.13308194410324	5.02295894160131	5.47474698098795	5.33902497791809	5.18526451716597	5.45128919391217	5.33129030914282	5.08181606060137	5.31414466970628	4.98936149793005	5.32936162299059
CUL2	0.388468903781404	1	28	4	0.497605206629507	3.43444436940798	0.312752948699053	0.0910636234160241	3.79402852996288	3.88886026219497	3.89077107946761	2.8533788726151	3.51007621312413	3.04148307530452	3.42206985569692	3.42696329615	3.69757462194504	3.77378896756028	2.96408031137214	2.7619925480769	3.69230324707535
CREM	1	1	20	6	0.524584183660233	3.19480701214385	0.28118109013154	0.0880119171714399	2.56666703509344	3.84137958596876	4.06459070974335	1.67990649727089	3.22899392356567	3.41630709761202	3.20304788526295	3.97086799070439	3.86278987978215	2.90644470549863	3.53179409750632	3.04488875017836	2.58288382516223
CCNY	0.548683931808932	1	28	12	0.0985104032823413	6.83261051008249	0.170429190255164	0.024943495608841	6.76018587003869	6.84611791331816	6.85957305702738	7.3123871535535	6.85128953169283	6.8785509236295	6.64634178351133	6.59169927355935	6.96886792255881	6.86646162121722	6.72286277609677	6.99189230865795	6.68125789081258
FZD8	1	1	28	0	0.531622932450703	2.85235293978821	0.245783928503081	0.0861688345346668	2.75721654305885	3.01779799041931	1.11868641333523	2.73383557760066	1.89875700274069	2.65058536388103	3.20304788526295	2.41623494871856	3.21739586568801	3.37599114580315	2.71129700682696	4.13419545395355	3.69230324707535
ZNF248	0.759272267084767	1	20	18	0.35246727576384	3.48151502578798	0.35383874931136	0.101633555130579	3.07620571680556	3.74145642225783	2.57774171512764	3.251821209927	3.7452231346756	4.38786882215429	3.96583303996028	2.86942563743456	3.51096242397691	4.2505325368355	3.07559532079613	3.04488875017836	3.58522123045841
ZNF25	1	1	28	8	0.244931217689739	5.0042232413793	0.298691314064756	0.0596878475754069	3.87850851762643	4.89148214090528	5.0250250439732	5.14513837655857	4.55423219626235	4.7957082915657	5.12412327417016	5.26058739487932	5.12982171936499	5.61800512703822	5.38080020555491	5.6120314721889	4.90854995292802
ZNF33A	1	1	20	0	0.203136257092139	4.33891666951243	0.00759248203196071	0.00174985661405059	4.47485236965573	4.52148410869545	4.44608075511084	4.43257115406088	4.65005698693293	4.421148082847	4.79200457042662	4.33002843197637	4.18757431986632	4.95340579140952	3.81497697056485	3.54617493397983	3.83935446915123
ZNF37A	1	1	28	18	0.177308842189899	5.77101622665394	0.105485506308041	0.0182784976103251	5.0123266272207	5.90438973832231	5.67014884113982	5.92298712741609	6.04107534936099	5.84738711884934	6.07328514834125	5.87103575930214	5.3499722155848	5.9987572453854	6.0333216103879	5.37717907890758	5.89787235290034
ZNF37BP	0.548683931808932	1	28	18	0.193886553934269	2.87471699749628	0.483734661657956	0.168272098463696	2.56666703509344	2.73563154607541	2.85523805357272	2.46017542375709	3.34807440394583	3.12464370626046	2.87220108593646	3.13507948677412	0.967004039627234	3.43214029271488	2.84321805238965	3.86993861814307	3.05366813446215
ZNF33B	1	1	24	0	0.446935428703243	3.59176303255411	0.381458881005891	0.106203799512529	4.83340986950539	3.9793761285392	3.08787238373867	3.69753153175087	3.98459897320349	3.8663499546991	4.1610957873201	3.72439718537981	3.04467301241793	3.5382794900112	2.40461027050051	3.54617493397983	3.20600878316326
BMS1	0.548683931808932	1	28	4	0.0889475204844778	6.84441855638876	0.0431208648721789	0.00630015019054157	7.14830296048179	6.96164711391891	6.87521811865214	6.89834960602679	6.89595176716549	6.84828599383168	6.6299410418029	6.91386572808288	6.95673035239065	6.73312798663876	6.62543231632612	6.67667793808286	6.82350560477724
CSGALNACT2	1	1	28	18	0.222379476644802	4.54604272518691	0.0152403662156008	0.00335244676235949	4.3620060639562	4.18355797501541	4.56660969908271	4.77299933569917	4.25225585641638	4.60615248212797	4.99347125546994	4.99695311029017	4.52005573223383	4.76949710306643	3.74922019815209	4.79940960352405	4.52975831291966
HNRNPF	1	1	28	6	0.486786753764844	6.95878855963949	0.223616790880627	0.0321344425059255	7.40838195412391	7.01076253349086	7.29136392478256	7.29665281418772	6.51192406999665	6.4652157519753	6.82505915257785	6.66354781452735	7.26798402737011	6.77715002357342	7.07790727647016	7.441425247566	6.56629947330986
CXCL12	1	1	28	6	0.405341482208219	6.39764426783877	0.00860833365517755	0.00134554740694977	7.57587199062756	6.88175830572365	6.28803644668307	6.52796480178179	6.05864323436269	6.19394634847783	6.2046010300802	5.96502640494923	6.38004845403084	6.04450364133125	6.1269112279525	6.55418845110357	6.36250793655487
RASSF4	1	1	28	22	0.509195481400793	4.2650368685035	0.256432311113421	0.0601242894304444	3.79402852996288	3.63409398494813	3.54446981501666	2.8533788726151	4.18985168449277	4.74404242854931	4.24963511346876	4.72873927538292	4.38164545250793	4.99127535730065	4.4741964032181	4.45734494390033	5.17173990014447
C10orf10	1	1	20	12	0.265473243949723	6.636279711707	0.0692001551330993	0.0104275525052122	5.97286144940903	6.26081747625828	6.4218907375116	6.25152681123075	5.84241362998966	6.30508241962204	6.43603755566804	6.79732659955248	7.11801255273972	7.37971391260208	7.13050774078232	7.08331838887138	7.18154279887107
C10orf25	1	1	20	8	0.402218456904866	1.43134374181601	0.260513424363872	0.182006192330395	1.11108370047925	1.22903826040335	2.02530105285571	1.67990649727089	1.08094830016191	2.26711850069662	2.10510187405276	0.918613108998112	2.4926020344562	0.397617649676313	0.615788778723578	1.9427269333918	0.871878664623546
ZNF22	1	1	28	6	0.195870740073356	5.3785593962346	0.1045254833791	0.0194337322838297	5.48614463636031	5.33028914915139	5.18421951888692	5.53312431415842	5.16987498173225	5.11330026693594	5.09255268961186	5.35040524486709	5.54093356040505	5.45140054288714	5.50552808158262	5.89930811440147	5.32936162299059
MARCH8	1	1	28	8	0.441823867434898	5.09430030404867	0.2382691598997	0.0467717145984379	4.55404771215493	5.27775015267419	5.77394731073358	5.19125299422965	4.57879166529124	4.8455876869986	5.214890131458	5.0622069542232	5.15128272239635	5.13353281342209	5.42358556457814	4.9210265646235	5.3126747751001
FAM21C	1	1	20	6	0.223889978337868	5.01761950543595	0.0651028837661801	0.0129748546488329	4.6533016987607	5.25980319203387	4.87747210224981	3.81999543281849	4.99842220916926	4.7957082915657	5.45725428724056	5.04078194702874	4.96992994260553	5.42397133023866	5.77702240471316	5.37717907890758	4.86343243456807
TIMM23	1	1	28	6	0.265803675951723	5.08678826479721	0.130147926903424	0.0255854814724851	6.00139961709983	4.93736768749988	5.53878468204914	5.47838402603114	4.8038104738008	5.24922378315121	5.17022040735036	4.7813615284805	4.92079148482468	4.85414036518588	4.15677601348424	5.41079097710593	4.74405049114279
NCOA4	1	1	28	0	0.161833753965584	7.11107278449915	0.123454216977085	0.0173608428317866	7.46412307500878	7.07375223788692	7.11151448964231	6.89834960602679	6.92497649941014	6.97134091784726	7.17702619833658	7.16225382703951	7.11801255273972	7.36536565905571	7.13050774078232	7.08852014125364	6.88123080817755
MAPK8	1	1	28	6	0.319716140614172	4.29629915677343	0.0700371880874001	0.0163017484424895	4.62912099846121	4.144968178671	4.96780177085906	4.88946690443523	4.18985168449277	4.3538037318542	4.33305347527268	4.14160736321217	4.22853332724806	4.01347785274311	4.30143801280915	4.17388893196511	3.52854427855418
ARHGAP22	1	1	28	20	1.22882510670234	3.72624569732169	0.204179075453827	0.0547948503773073	2.66508545013143	4.6372217111297	2.57774171512764	2.12216051099794	4.42474251556539	4.6348049891461	3.31671122300271	3.92482778465313	3.44297920204331	4.11987446367031	4.30143801280915	4.05137386304252	4.09492905256418
VSTM4	1	1	28	20	0.637888128024397	6.69931256168832	0.0877639843910781	0.0131004462895161	5.62711427151512	6.60444005544696	6.0329980088517	5.83857460185876	6.91536632418109	6.91405019390108	6.74101367635765	7.10662997107696	6.88167899419271	6.9016882164525	7.09785786609404	7.18880049139969	7.1861306813815
ERCC6	1	1	28	22	0.336999906845038	3.79713766299202	0.198655274444015	0.052317111486414	4.10578965937334	3.51809481994805	3.69310312299829	3.251821209927	3.8295059794568	4.2088806906708	3.7399429880765	3.66961485251138	3.69757462194504	3.97619416091843	3.6803225623733	3.60543592777466	4.20752680520394
PARG	1	1	28	6	0.451405281922687	2.91218142271906	0.445673722808837	0.153037760399116	3.7042922542316	2.62781811629297	3.28815145863513	3.63216697356392	2.0469417651392	3.12464370626046	2.71521922872531	3.49155827858135	3.37163334047376	3.25667851005203	3.07559532079613	2.11574934681541	1.68578321690822
FAM21A	0.182113153050653	1	28	26	0.513334384452808	4.93551908997338	0.447095979064606	0.090587427768822	5.59001365796994	4.74436006480276	4.67784091972226	4.03755510069735	4.84488972502414	5.0719908998953	5.49396652136451	5.2971882382137	4.73429309538242	5.0641567938303	4.92497659335173	4.39152944426283	4.88616755703515
SGMS1	0.759272267084767	1	20	4	0.44348200506909	3.87453469846892	0.392698211307461	0.101353644209882	3.9583140650578	4.42814899927108	4.67784091972226	2.8533788726151	3.65570927302241	4.28316119089979	3.85730459862933	4.14160736321217	3.37163334047376	4.0852734976168	4.25481068303347	4.09337890000557	3.34378842975321
ASAH2B	1	1	28	10	0.386152785430736	1.47658749033737	0.561570787802397	0.380316636485989	-0.143520440799451	3.79228293426651	1.11868641333523	1.03892045878095	1.5470410830498	1.93980295292015	1.0268935298497	1.52370603684634	2.4926020344562	1.3524201774911	2.96408031137214	1.24781311141902	-0.143520440799451
PRKG1	1	1	24	14	0.216705520877969	4.08528246473436	0.059216002681927	0.0144949592085984	4.44745746330877	3.84137958596876	4.26790878235924	4.39365622265449	4.36950701351642	4.08975620700462	4.51076686543686	3.61266992423319	4.34486372172258	4.39879196468825	2.84321805238965	3.66235842369051	4.37762037720647
CSTF2T	0.388468903781404	1	20	2	0.421584675964463	4.18016658441577	0.496906639013609	0.118872448975154	4.50173676124614	4.95977453837613	4.06459070974335	3.41617179738397	3.7452231346756	4.2088806906708	4.19121669606868	3.61266992423319	4.55267863388242	3.81660557996086	4.98334167244686	4.96694091243993	3.97279378136358
DKK1	0.548683931808932	1	28	6	1.27783993259849	5.84308142443726	0.386654837883329	0.0661731045311536	8.13513218799762	7.21084124307262	6.27630047284042	6.30493627524003	5.2788160037152	5.11330026693594	5.51793239768605	5.27900388281232	5.94894064183393	5.27841093572722	5.70947106278025	5.50716898214979	4.64087951315261
ZWINT	1	1	24	18	0.160940828195582	3.1539931453633	0.123001985007691	0.0389988117724723	3.27630384786384	3.10079336319781	3.28815145863513	3.33633557408249	2.95654869781585	3.27783342447824	3.01376540246237	3.0518473956029	2.94988228876972	3.68414401869497	3.17910566384188	3.54617493397983	2.34102482029779
IPMK	0.0772071042383542	1	28	14	0.834882989507671	3.80312111803671	0.638597127720461	0.167913960113404	3.21263905586283	1.91949497484897	4.84606011113143	4.35366244075031	4.09087242613498	3.91388466133393	3.31671122300271	3.77717518832426	3.51096242397691	4.2505325368355	4.1051418104003	4.84929323142977	3.69230324707535
CISD1	1	1	28	0	0.201602175249909	5.67689603562086	0.0300899940181257	0.00530043069827592	5.81032061677552	6.0155172018016	5.67014884113982	5.6199811107948	5.52616508216737	5.19253136025154	5.76823748857872	5.45128919391217	5.68032017179736	5.86236621686536	5.58306549097245	6.05621863841272	5.54472624519352
UBE2D1	1	1	20	16	0.459552710343053	4.49555829948811	0.194061796946848	0.0431674519645192	5.03090288043243	4.5805132038215	3.69310312299829	5.19125299422965	3.7452231346756	4.51661376412327	4.69021872965579	3.61266992423319	4.94556991171425	5.04627868785579	4.05159079894902	4.98936149793005	4.09492905256418
TFAM	1	1	28	10	0.277195940853198	4.8994386223459	0.042720314113884	0.00871943040964744	4.30209043683801	5.25980319203387	4.90821470471296	4.71103872637966	5.06946649422818	4.51661376412327	4.94125612901819	5.18447643684815	5.43991659175953	4.91451532228754	4.59141448278896	5.03318368902423	4.86343243456807
BICC1	0.269101639101639	1	24	2	0.0412184057956066	6.99049182315498	0.131100407586619	0.0187541035599767	7.06963021538869	7.09920734445723	7.27965509798799	6.98598607236125	7.05320100236172	6.94297992049354	7.11159510925002	7.03258548786455	6.98688493400655	6.97439633776176	6.29763622964737	7.03563884598947	7.12053338686105
FAM133CP	1	1	28	20	0.369338729562428	2.13767412402816	0.0616046157157237	0.0288185252481974	0.800596707036333	2.0917018378884	2.72315153171117	1.39472305060686	2.41749057009557	2.11272346714772	2.33832869721034	2.12193444840977	2.94988228876972	1.75593354507792	2.40461027050051	1.74608967210294	2.97100737545498
CCDC6	0.759272267084767	1	20	4	0.319985430600492	5.13502158912421	0.179323514838441	0.0349216671684968	5.10290457258454	5.16655849585184	5.4989451908519	4.97103476184292	4.84488972502414	5.42356249755993	5.51793239768605	5.45128919391217	4.76245772903893	5.08181606060137	5.56406830632696	4.77380571228948	4.88616755703515
CDK1	1	1	28	10	0.428741565116691	3.25939398457877	0.317215845128764	0.0973235658621242	2.92550954971208	3.9793761285392	4.64170840590597	3.63216697356392	3.94736063041652	3.41630709761202	3.69860045877002	1.94870438763507	2.94988228876972	3.6371422866925	2.40461027050051	2.53696179108029	2.97100737545498
RHOBTB1	1	1	20	18	0.130503457592828	5.4000342947506	0.0552194114107281	0.0102257519853915	5.57743169506162	5.22322528220614	5.7401708546009	5.40200816845018	5.4077850418705	5.69246092740676	5.20015336789507	5.31514624019278	5.55710286089388	5.58123009219559	4.69982018413867	5.3600748357299	5.47144598682117
ARID5B	1	1	28	20	0.375054264781247	7.44061636338389	0.0900651709457099	0.0121045309349546	7.13118713642881	6.82185891289847	7.37627615266589	7.12314748581932	7.71323172172119	7.36679352891414	7.89215519240924	7.7882325111405	7.23318569630509	7.66681917932047	7.69062837658517	7.400184694514	7.4681574196809
ADO	1	1	28	14	0.0936468346157404	4.40932591339237	0.121425030532753	0.027538229860476	4.50173676124614	3.79228293426651	4.71309055608521	4.67903107657791	4.28247404949149	4.51661376412327	4.6255116242432	4.49665952132719	3.63801284323149	4.83344054773995	4.39040157666001	4.28680937418343	4.64087951315261
NRBF2	1	1	24	22	0.155399532472673	5.06245610798831	0.162362775391611	0.0320719374011778	5.67514271810788	4.89148214090528	4.78110672515531	4.88946690443523	4.8038104738008	5.00772064225227	4.97627534024074	4.90508654856239	5.06345405834294	5.16700859654962	5.17081636088883	5.62640848279457	4.99476069993025
JMJD1C	0.759272267084767	1	20	12	0.231826263414653	5.31073697545348	0.164592796206144	0.0309924586675824	4.97444077747848	4.84408910689381	5.53878468204914	5.16837992975783	5.5635606673357	5.37343666917636	5.12412327417016	5.69020160003746	5.04063525185848	5.50474237004697	4.92497659335173	5.30751066953969	5.76924432181383
REEP3	0.759272267084767	1	20	12	0.0972425977462298	6.70972473437816	0.10092435522302	0.0150415045651457	6.57639207948406	6.59731166538472	6.60192400974902	6.69731538339888	6.71390915374398	6.33157843873045	6.74609540925575	7.15728480665031	6.68234666198638	6.81986846255949	6.32045627499458	7.0029539312295	6.84687357361567
ANXA2P3	1	1	28	6	0.358524231340506	7.61103062075616	0.0202940118940246	0.00266639472434659	8.12002901162339	7.5905513178921	7.97504432100477	8.23861232511786	7.65089577419344	7.12061554053391	7.56125893846653	7.4328428898838	8.08011938287709	6.67031703874852	7.20597850230515	7.64931292708927	7.63516699063954
SIRT1	1	1	28	12	0.325183499237405	3.69664644895791	0.181895390730598	0.049205514577104	3.14603457077113	3.79228293426651	4.00894569780746	4.18158292714913	3.86987010464355	3.54264593946525	3.65603815878624	3.66961485251138	3.44297920204331	4.01347785274311	2.96408031137214	4.09337890000557	3.83935446915123
HERC4	1	1	28	2	0.331827999138241	5.51447431522964	0.133374877133636	0.0241863266576991	6.23563246572849	5.29547659559138	5.61530774739152	5.44070145270385	5.13717584778245	5.23057275051699	5.88340838090235	5.4017288591288	5.3499722155848	5.79972002062737	4.98334167244686	5.87543141454366	5.41001797281069
PBLD	0.182113153050653	1	20	4	0.269628968133388	3.15325381837779	0.443068675276482	0.140511579719396	3.39577835659447	3.45639917788337	3.54446981501666	2.30104476948154	2.0469417651392	3.54264593946525	3.65603815878624	2.96351789057089	3.29657479922229	3.37599114580315	3.36620064669432	3.41980892044848	3.34378842975321
HNRNPH3	0.759272267084767	1	28	6	0.416651470958502	6.73337268010992	0.12911599237628	0.0191755303783619	7.51779041327328	7.45121138905449	6.9361550218803	7.13499354068273	6.7999872709508	5.95355618993174	6.92702656321863	6.46069200537976	6.62980423763907	6.58620511103069	6.21479765400764	6.58395909256765	6.41816885631568
RUFY2	1	1	20	6	0.366556285502486	4.295287820906	0.23298378466338	0.0542417165921695	3.7498579842059	4.98183869858007	4.35974353902452	4.03755510069735	4.39738909399684	4.38786882215429	4.88707999629363	4.43229770012861	3.91390882979789	4.34130328889333	4.05159079894902	3.71711999555955	4.88616755703515
SLC25A16	0.548683931808932	1	24	8	0.561708651023323	2.34037350429403	0.689686507009664	0.294690785784515	2.22330534612055	1.22903826040335	2.72315153171117	2.30104476948154	2.71205167935746	0.912559716605791	2.87220108593646	3.72439718537981	3.21739586568801	2.82490201937091	1.77131951437084	1.51835709699847	2.05028823089313
TET1	1	1	28	18	1.16920969923735	2.95053666589649	0.250731725301801	0.0849783458717396	0.40442836398209	3.45639917788337	0.621430200703275	4.18158292714913	3.02963310126675	3.20327087927678	3.07965774307092	3.3593400316113	3.21739586568801	3.12660167564159	3.60796890082011	3.60543592777466	3.40803880409976
CCAR1	1	1	28	20	0.249888172217306	7.20423082898482	0.17600800246789	0.024431199755532	6.82548608033281	7.18254180586559	7.39810004067292	7.18712905432632	7.53957356641738	7.26507630718214	7.67220513594835	7.34379554479898	6.71873888298643	7.14788996039545	7.01634474812665	6.90611082978626	7.34226962537904
DDX50	1	1	20	14	0.156595383203569	6.27708347867895	0.0175444478539021	0.00279499992528289	6.31356565670673	6.09864017624673	5.94678125833176	6.17326751595589	6.14341022491798	6.03104796756496	6.57958956053468	6.00982091063731	6.53502497143823	6.61681109632928	6.41890202399078	6.59130674453893	6.11552960269159
DDX21	1	1	24	0	0.274067613763357	7.91652874130926	0.157098835049102	0.0198444091069037	8.13083310436054	8.1466429416747	8.00023356204433	7.67892161163176	8.29796834106185	8.15847174425517	8.12453355636796	8.06255928869459	7.63847265216961	7.72135393385482	7.58150291155527	7.5881952137689	7.9422836106299
KIAA1279	1	1	28	0	0.455453128802811	5.00301921953307	0.234418812833848	0.0468554691772153	5.79952715981231	5.46170171784374	4.11816895236289	5.34194999980902	5.05203070898164	4.71749866524255	5.25821819796827	5.43495752376561	4.26836151384345	5.183459638275	4.25481068303347	4.84929323142977	5.15311412239643
SRGN	1	1	20	0	0.246096371130857	3.29809127914153	0.00688016245167809	0.00208610431590873	2.34706398050019	3.9793761285392	2.85523805357272	2.30104476948154	3.98459897320349	3.20327087927678	3.78013371684523	3.49155827858135	4.41751269417764	3.72966266627297	2.96408031137214	3.12807291972406	2.69013317606669
VPS26A	1	1	28	8	0.318420724820138	5.1344116617385	0.285666213374005	0.0556375748954417	4.30209043683801	5.29547659559138	5.65209911924247	5.07307905542621	4.88483159795405	4.96322594685066	5.09255268961186	5.45128919391217	5.47438082728693	5.08181606060137	5.46513851858213	5.47575296703705	4.79299495852779
SUPV3L1	1	1	20	18	0.241405572807675	3.30079934995447	0.301804030450975	0.0914336190883999	3.7042922542316	3.93482795889718	1.48778670245275	3.81999543281849	3.8295059794568	3.65880646190827	2.62982033772009	3.87726974292847	2.94988228876972	3.68414401869497	2.71129700682696	3.12807291972406	3.34378842975321
HK1	1	1	28	20	0.209723413997778	7.64784603943469	0.133455740400055	0.0174501081365806	7.21073740188646	7.70440181856906	7.61861150578734	7.54326805409167	7.80195914344914	8.05095928827437	7.57274545809023	7.63581443148018	7.32575244243966	7.73536903168771	7.64615812145294	7.63160432799569	7.86140919430761
COL13A1	1	1	28	26	0.971344826281695	1.93866606079637	0.717063511583191	0.369874691719024	2.84381561704113	3.84137958596876	1.11868641333523	1.39472305060686	2.41749057009557	2.85923311884461	2.44217545159906	1.75179879173879	1.31005611362646	1.75593354507792	-0.143520440799451	0.914546842079451	2.05028823089313
H2AFY2	0.548683931808932	1	20	6	0.591136259800406	2.60388346703908	0.648262446034246	0.248959853326845	0.40442836398209	2.73563154607541	2.85523805357272	3.41617179738397	2.18131366558055	2.11272346714772	3.47199760992053	3.0518473956029	2.01924513775248	2.32927911853109	2.84321805238965	3.86993861814307	3.40803880409976
AIFM2	1	1	28	22	0.368794421192798	5.31420727205246	0.132489730764874	0.0249312313167837	5.28416975036602	4.795086159319	5.0528074483468	4.88946690443523	5.58796317820958	5.56426753426072	5.39391164750931	5.70389754119569	4.64634180919278	5.73422956283076	5.69207717909343	5.37717907890758	5.2439276202792
TYSND1	1	1	28	14	0.59462748993736	2.9438000075647	0.212698042065303	0.072252884543356	2.46103990139115	0.898794163600483	4.48738606664864	2.73383557760066	3.22899392356567	3.12464370626046	3.07965774307092	3.21377053626933	3.04467301241793	3.43214029271488	2.96408031137214	2.7619925480769	2.97100737545498
SAR1A	0.182113153050653	1	24	6	0.173907462055008	7.04814881200996	0.113231399800895	0.0160654099141536	7.42252043673956	7.17298394280329	7.49748048661675	6.94619883952234	7.02666747184053	6.86652103184186	6.96238866468368	7.10662997107696	7.04536668622082	6.83556730705247	6.86157758678551	6.92368002169441	6.95835210925126
PPA1	1	1	24	12	0.093894892809657	4.50393862026467	0.0525487460658235	0.0116672873447675	4.30209043683801	4.32835533386598	4.40355790055425	4.43257115406088	3.8295059794568	4.45367695370463	4.88707999629363	4.33002843197637	4.81718929006815	4.72523729791641	5.09343275529741	4.55075953555611	4.34516825178632
LRRC20	1	1	28	14	0.847875451182721	1.60018527551798	0.395717333584935	0.247294697457356	-0.143520440799451	-0.143520440799451	2.23384521519896	1.67990649727089	0.775727526358268	2.11272346714772	2.44217545159906	0.918613108998112	1.81925186842251	2.32927911853109	3.07559532079613	1.74608967210294	2.20296793881591
EIF4EBP2	1	1	20	14	0.208209445993792	6.9075173505507	0.102614934297963	0.0148555449216182	6.65633530139972	6.91653942149474	6.4844315682753	7.2040971226592	6.49911394124319	6.97694682223965	6.87694353242743	6.91386572808288	7.27777416579392	7.23727535344672	6.81412759507428	7.03563884598947	6.73860170758515
SGPL1	1	1	28	12	0.296977936712859	4.85990498011462	0.105049871463915	0.0216156225057383	4.50173676124614	4.89148214090528	5.39424994924736	5.16837992975783	4.99842220916926	4.91731518471215	4.77221380733966	5.12463661181513	4.76245772903893	4.42669946041088	4.89488404092592	4.58060029071791	4.84033328996967
PCBD1	1	1	28	0	0.513120476546608	5.17275529053699	0.247354156762872	0.0478186465181101	5.61485310508098	5.22322528220614	5.0528074483468	5.09750093130755	4.28247404949149	4.74404242854931	5.7582116684259	4.72873927538292	5.72394227554992	4.9724648264328	5.60181577131198	5.21540994625252	5.07610897445351
UNC5B	1	1	28	6	0.458626518998015	5.41225347724382	0.163370047555883	0.0301852173485191	5.7101430475315	5.49276615061646	5.93189723711192	5.7019043508535	4.82449630562975	4.82086354334183	5.4068046190176	5.48340814837886	5.65048832950728	4.85414036518588	5.50552808158262	5.41079097710593	5.66792360688676
SLC29A3	0.269101639101639	1	20	16	0.422459641127032	3.32329927462993	0.40347663990194	0.121408457848524	1.11108370047925	3.01779799041931	3.37874600688131	3.93287241017493	4.36950701351642	3.76630709836833	3.69860045877002	2.86942563743456	3.80979288591559	3.97619416091843	3.07559532079613	2.53696179108029	3.13184831696958
C10orf54	1	1	28	18	0.470871947552735	6.47985540875828	0.117840919224281	0.0181857328274649	5.06735286038469	6.12861671102483	6.0329980088517	6.55466972763243	6.97671778424556	6.54286004610218	6.68918688853856	7.10662997107696	6.5988978639379	6.43639811189106	7.00229995961893	6.26359217674266	6.81167813240612
PSAP	1	1	24	18	0.179082204583123	11.8161911737807	0.0307152530301048	0.00259942079290828	11.411383122556	11.7550635888035	11.5350688592773	11.5744240497318	11.7687113282017	12.0956395961898	11.6544128578887	12.0249362197335	11.7143561646374	12.1436774179689	12.0352733177741	11.8380026578556	12.0595360785311
CHST3	1	1	28	24	0.344340199174933	4.61559327552384	0.198772491831217	0.043065426255232	4.99350806130359	4.10531773097801	4.16982847141025	4.71103872637966	4.31207226631769	4.7957082915657	4.55776546542476	4.99695311029017	4.67625863181075	4.63242334077471	4.1051418104003	5.30751066953969	4.44041351378346
ASCC1	0.388468903781404	1	28	6	0.369774493056754	4.80733143490914	0.290457898685491	0.0604197781281083	5.32989384439954	4.84408910689381	5.23360635740396	4.97103476184292	4.45158695305734	4.2088806906708	4.9234225133034	4.72873927538292	5.31236330760607	4.53322524715342	5.19571521345079	4.35746040583406	4.58638851451955
ANAPC16	0.182113153050653	1	28	20	0.530850592686203	5.77598400122352	0.30496847883254	0.052799398122976	5.40302066625661	5.10757460522223	5.39424994924736	5.68588764084629	6.22347183701773	6.15491346854583	5.96412783736158	5.53028436640482	5.84741242736255	5.77821850645633	5.67447102381541	5.93439819978879	6.19961675113968
DDIT4	1	1	28	6	0.179605481757942	8.83525983221882	0.102669875942997	0.0116204704663693	9.04984978103433	9.21240167745527	8.99589289402879	8.96003997173087	8.50435897752107	8.95785490179189	8.7559591285005	8.75599208608222	8.63709423706524	9.05640887756901	8.6918460028433	8.80301695786714	8.54167594596356
DNAJB12	1	1	24	12	0.161495294171791	5.54996667803079	0.0404798184246887	0.00729370476852152	5.48614463636031	5.33028914915139	5.61530774739152	4.99723044015047	5.69293754045889	5.57908686484778	5.35452664697362	5.60517775869222	5.50804092650236	5.90266836327194	5.96254799683786	5.23430647388232	5.84082245145491
MICU1	1	1	28	20	0.386249129782633	5.92012796356297	0.156638942971948	0.0264587089900801	5.84222477938756	4.93736768749988	5.87077635734027	5.40200816845018	6.04988603249897	6.29614116168065	6.0405693017439	5.87103575930214	6.26663398220865	6.11480838869796	5.7934273445573	6.26359217674266	6.11552960269159
MCU	0.00511161292411292	1	28	6	0.299248351140608	5.80037040410825	0.342874608795087	0.0591125367704514	5.7101430475315	6.18676352920843	6.06062875585865	5.96341072215372	5.53873828734835	5.15345965491399	6.01553615917429	6.00982091063731	6.20639803395459	6.15707030081759	5.33670709827451	5.83885868003748	5.44105889539691
P4HA1	1	1	28	6	0.217331192794705	7.9076594246057	0.0857803314672871	0.0108477523956546	8.09376421842471	8.32552300966474	7.97866982268313	7.95098040666963	7.82267134753377	7.70075329085245	7.75015164856166	7.78501463762766	7.74464808508781	7.85829472322071	8.01129149882891	8.14989853916783	7.68139445342107
ECD	0.759272267084767	1	20	6	0.462235643710997	3.52425376179498	0.378762243741139	0.107473033822692	3.7498579842059	3.88886026219497	4.40355790055425	3.33633557408249	3.51007621312413	3.27783342447824	3.69860045877002	4.01548425685604	2.62120925395765	3.12660167564159	3.60796890082011	3.54617493397983	3.52854427855418
FAM149B1	1	1	28	6	0.629201214616625	4.29916883451429	0.320061179457513	0.0744472226556956	5.03090288043243	4.49103842996712	4.74749943312569	4.64629716126583	4.15760727127685	3.34873100721851	3.7399429880765	4.01548425685604	4.52005573223383	4.58367671977715	3.87786680494019	4.52028849333581	4.40935855154248
DNAJC9	1	1	28	4	0.614226422226696	4.21191451928639	0.0798421431949388	0.0189562591617994	5.41721152946326	5.04607600896972	4.81394893077363	4.57851322829	3.7452231346756	4.13056709408545	4.24963511346876	4.01548425685604	3.13361774521147	4.50732209216644	3.53179409750632	3.9635065551665	3.63975551236275
MRPS16	1	1	28	2	0.0845519680976011	5.75744117837449	0.0957254709984746	0.0166263914875985	5.57743169506162	5.71978814500955	5.99053358657491	5.42148452660616	5.6355637796868	5.90733167501244	5.83653262773413	5.67637439200849	5.80741841818638	6.25371696821477	5.6203254830648	5.59750974578832	5.78142335471
ANXA7	1	1	28	0	0.368407658859712	5.28357868923594	0.0220017327784821	0.00416417244306506	5.96322188465738	5.56762112277345	5.20912425625723	5.68588764084629	4.923697381596	5.05088401754488	5.57616112759936	5.45128919391217	4.73429309538242	5.11649905775957	5.17081636088883	5.81395141329657	4.40935855154248
PPP3CB	1	1	28	22	0.421907609981477	4.63438172302364	0.0971528674882851	0.0209635013459571	4.41953227768938	4.10531773097801	3.62069973691108	4.47046391433186	4.78282372185011	4.690457361871	4.83078979388816	4.75529031299685	4.92079148482468	5.27841093572722	4.83274777537403	4.45734494390033	4.99476069993025
SEC24C	0.120192382848633	1	28	8	0.38544855349143	4.70669539443664	0.34705380379883	0.0737361938078787	4.8120881748159	4.74436006480276	5.35014761420573	4.97103476184292	4.47794100300003	4.2088806906708	4.35982111168678	4.83213174166592	4.76245772903893	4.89466975278224	4.69982018413867	5.21540994625252	4.17096202548302
FUT11	1	1	28	20	0.296127965841981	4.36569839329862	0.0198800216978234	0.00455368646820389	3.91896304633503	4.84408910689381	3.95106804639	4.31252827992272	4.82449630562975	4.3538037318542	4.38610113709647	4.49665952132719	4.26836151384345	4.58367671977715	4.20662590015293	4.25014256108372	4.34516825178632
CHCHD1	1	1	28	6	0.372625728703926	5.53826646355901	0.194968499438937	0.0352038856782716	5.94374735222247	5.7458096975038	5.83921663005824	6.00273247100123	5.12054408871752	4.71749866524255	5.71739678309262	5.0622069542232	6.03227040536214	5.4100586507968	4.89488404092592	6.2543646956531	5.37829446255144
ZSWIM8	1	1	28	6	0.393852027279801	5.33221677331106	0.0601484300803444	0.0112801922047507	5.52597697361203	5.5381435428139	5.59655413002921	5.93658789791326	5.26374766541302	5.09279343218691	4.55776546542476	5.24193277111771	5.23406998055783	4.93409159829817	5.26793282999802	5.92279607815263	5.2439276202792
NDST2	1	1	28	18	0.497411867886809	4.98544475657151	0.0944801365283234	0.0189511951574201	4.76847549948798	4.5805132038215	4.3145567550669	5.53312431415842	4.84488972502414	5.26763677104939	5.30028285589533	4.85686219634011	5.15128272239635	5.19972520190202	5.17081636088883	4.84929323142977	4.95229918974822
CAMK2G	0.759272267084767	1	24	10	0.0448257781665427	4.56502977162774	0.172075954220864	0.0376943772175022	4.3620060639562	4.39564543826574	4.71309055608521	4.57851322829	4.52924739230345	4.38786882215429	4.60328117553385	4.36492993179319	5.17242915315305	4.39879196468825	4.86415040513387	4.21251948597399	4.61389126609376
PLAU	0.548683931808932	1	28	12	0.544421682690948	2.38583823204875	0.759858537528351	0.31848703207168	-0.143520440799451	2.92973504935142	3.08787238373867	3.33633557408249	1.73359074749619	1.74329733962817	2.44217545159906	1.75179879173879	2.94988228876972	1.75593354507792	3.87786680494019	3.35221728947919	2.88332107785431
VCL	0.759272267084767	1	28	4	0.324085378728564	7.64592796058432	0.162160187328992	0.0212086993449255	8.23464432655839	7.77559852810357	8.01443238365815	7.78045857528664	7.31313240344581	7.40887561432965	7.69603443570348	7.59597227275034	7.61162927523771	7.60404405987306	7.66411104821343	7.41682264824311	7.31739195252783
AP3M1	1	1	20	14	0.265744426065058	4.50367083721444	0.104120169262978	0.0231189562972984	4.03393545399528	4.06454667553967	3.95106804639	4.39365622265449	4.31207226631769	4.24649895096888	5.18526451716597	4.55827222683191	5.17242915315305	4.93409159829817	4.69982018413867	4.69414924787983	4.13344636767222
ADK	1	1	28	8	0.264175082611199	4.53165996238092	0.0887522898521398	0.0195849403064015	4.50173676124614	4.7183121148968	5.45797422768395	4.71103872637966	4.34107543596844	4.91731518471215	4.48668065839262	4.36492993179319	3.29657479922229	4.83344054773995	4.4741964032181	4.87360280507215	4.0146649647383
KAT6B	1	1	28	14	0.320538645591314	4.92308807089413	0.0687308999444159	0.0139609324380689	4.03393545399528	4.91460733274806	4.90821470471296	4.74235163962786	5.4077850418705	5.21167743751719	4.69021872965579	5.3328834546968	5.17242915315305	4.72523729791641	4.98334167244686	4.82456700811762	5.09574901035328
SAMD8	1	1	24	0	0.355637899033299	3.83547713767994	0.145654921370254	0.0379756979749226	4.62912099846121	3.32447990951331	3.46398621102222	4.54338831077815	3.7879799494203	3.65880646190827	4.19121669606868	4.43229770012861	3.96327829689076	3.58855756250353	2.71129700682696	4.58060029071791	3.13184831696958
VDAC2	1	1	28	18	0.138991792713073	6.08168203940317	0.00875422503730713	0.00143944142107209	5.90399144571479	6.02617328309596	5.65209911924247	6.13838308516899	6.04988603249897	6.13499372928128	6.11316349468205	6.5238265241819	5.94894064183393	6.261486058698	6.1269112279525	6.17833987713291	6.00561999108878
COMTD1	0.182113153050653	1	20	16	0.364044530406445	4.22481471565365	0.401728195888998	0.0950877666659621	5.18813007877881	3.79228293426651	4.16982847141025	4.50738683029103	4.15760727127685	4.31891480067819	3.61218191799681	4.10077927728111	4.30711964647505	4.53322524715342	4.43290727738031	3.48437503893763	3.79198347603323
ZNF503	1	1	20	8	0.159776871938418	7.34601710211335	0.0426779545043374	0.005809672630909	7.31673155847458	7.53193994335894	7.52749290939729	7.50726353479386	7.2872865132694	7.09506716229313	7.4720649400382	7.33061366358744	7.32102578154199	7.1096646995228	7.62797897000183	7.39179320574836	7.00063842269784
ZNF503-AS2	1	1	28	18	0.438235565708688	3.14493224115791	0.0324572871272468	0.0103205044301039	2.22330534612055	3.01779799041931	2.72315153171117	3.63216697356392	2.62038826059471	2.85923311884461	3.85730459862933	2.96351789057089	3.37163334047376	3.193105601353	3.81497697056485	3.20672113395219	3.40803880409976
C10orf11	1	1	28	22	0.654012875415023	3.24243639928736	0.105591292448467	0.0325654166945803	3.7042922542316	2.62781811629297	2.72315153171117	1.9179140255417	3.51007621312413	2.85923311884461	3.56695058852065	4.33002843197637	3.57588576307651	3.31756788911499	4.25481068303347	2.53696179108029	3.13184831696958
KCNMA1	1	1	28	18	0.248944883850754	5.45656589378675	0.119152984528189	0.0218366252415032	4.95511811316822	5.20458257275128	5.61530774739152	5.56849696799288	5.3660633766818	5.56426753426072	5.91081975166762	5.2038839107148	5.3499722155848	5.50474237004697	5.56406830632696	5.72322525668784	5.37829446255144
DLG5	1	1	20	12	0.216718990874586	6.24022233649984	0.0298202549938253	0.00477871674850476	5.84222477938756	6.02617328309596	6.4004264527883	5.66969111616866	6.38537507266084	6.04178610263533	6.65717293773819	6.54680739844284	6.46819268636199	6.28454541566357	6.19022877038412	6.21685300763389	6.35437813097312
POLR3A	1	1	28	20	0.406861806604406	4.2027785913106	0.00703222616864875	0.00167323260454123	4.0703098526419	3.79228293426651	4.26790878235924	2.73383557760066	4.34107543596844	4.86989525048045	4.24963511346876	4.21995263081469	4.67625863181075	4.70258757148771	4.25481068303347	4.48915996304216	3.97279378136358
RPS24	1	1	28	20	0.238148307312759	11.7088328882371	0.135141413812345	0.011541834707378	11.4539489656084	11.5771816291947	11.6047628779026	11.6828032009223	11.9991286992543	11.7163799178891	12.1892793704246	11.8477434878533	11.5171893666606	11.6925568944659	11.6354900011074	11.4437806902073	11.7703231522716
LINC00856	1	1	20	8	0.857962184143386	1.98204674798683	0.229265594687326	0.11567113385201	0.40442836398209	2.24552782558522	2.57774171512764	3.16204614445389	2.71205167935746	0.912559716605791	2.71521922872531	1.94870438763507	1.81925186842251	0.790233401753058	3.45137193418339	2.27022559071744	0.871878664623546
ZMIZ1	1	1	20	0	0.222622798762625	5.07650242249213	0.130176685555117	0.0256429869861485	4.70048018204979	5.5381435428139	5.13308194410324	4.74235163962786	5.2788160037152	5.51887370507638	4.77221380733966	4.80696995683192	4.99388547284037	5.30872165414393	5.03943708118969	5.25295868994243	4.97368615550084
PPIF	1	1	28	6	0.374929608593994	5.51389106012515	0.153151297724695	0.0277755392797366	6.3211323433685	5.77137020876671	5.23360635740396	5.63674214877902	5.01651394942973	5.21167743751719	5.34115570224317	5.16480432504988	5.55710286089388	5.75639168547704	5.56406830632696	5.92279607815263	5.27871065049102
ZCCHC24	1	1	28	18	0.218439551880313	7.99649439669013	0.0266869872217084	0.00333733582465268	7.60095400289677	7.38652159293511	7.8774338815856	8.1094773478917	7.65089577419344	8.05095928827437	7.88756353226058	8.03573455613747	8.39771884294631	8.23294068497843	8.00426155534386	8.42948759540372	8.29641691544539
EIF5AL1	1	1	28	6	0.691582254009575	4.03706104479078	0.0648268564910994	0.0160579331775894	4.8120881748159	4.795086159319	4.84606011113143	4.67903107657791	4.22139115786202	3.04148307530452	3.56695058852065	3.28839052062127	4.41751269417764	2.54833516378743	3.81497697056485	4.35746040583406	4.13344636767222
LOC100288974	1	1	28	16	1.35080353958662	2.36045247189013	0.49897848130217	0.21139103084868	0.40442836398209	2.62781811629297	1.11868641333523	3.49182072860579	3.7011603427905	2.85923311884461	1.66446312551875	2.76876588767599	2.73928441223658	2.20586737462056	2.22275413067557	2.4097494525143	2.58288382516223
TMEM254	1	1	24	22	0.267194801074584	3.57993124233654	0.153184673309381	0.0427898367146853	4.17423427254792	1.91949497484897	3.62069973691108	3.56369979950076	3.65570927302241	3.20327087927678	3.89439531297058	3.49155827858135	3.37163334047376	3.68414401869497	3.99597515926405	3.9635065551665	4.13344636767222
PLAC9	1	1	20	10	0.186137657689435	8.15242690703228	0.0702647912926359	0.00861888025417628	7.78457104486926	7.90824612805546	8.15564647070216	8.18264083028776	7.6767232197221	8.13609826909884	7.919402430315	8.17007458662339	8.47846840610409	8.46259765919493	8.37779612638294	8.42126531048124	8.27288691393613
ANXA11	1	1	28	20	0.247428129603145	7.64062129349096	0.0386467063183689	0.00505805808636164	7.3540932465491	7.3445661229798	7.65531978373231	7.48891861694995	7.77829685590857	7.836453052655	7.71947652877904	7.54361885967851	7.82696801584778	7.76573121936933	7.62797897000183	7.69094721199149	7.67161250367482
TSPAN14	1	1	28	6	0.461249121528307	4.63586274434451	0.127260463263808	0.0274513009297048	5.12035720403239	4.76994604588068	4.90821470471296	4.50738683029103	4.39738909399684	4.13056709408545	4.03389966523555	5.04078194702874	4.14541839693394	4.2814283821862	5.40235148752707	4.96694091243993	4.64087951315261
GHITM	1	1	28	0	0.196729804483807	6.68810569324358	0.0603444291329741	0.00902264884867698	7.1860868992634	6.47040785264638	6.84375647344585	6.51895216967022	6.61644860368662	6.47317094392559	6.89535733413043	6.46873657551549	6.78201733372725	6.73312798663876	6.59767730284851	6.8883250391728	6.43368536133178
CCSER2	0.548683931808932	1	28	26	0.0399312951759477	5.75462145705781	0.197727402384905	0.0343597583021556	5.9535174783413	5.52317577184763	5.67014884113982	5.6199811107948	5.89225455962371	5.65098268307326	6.35187211054989	5.93049350476659	5.47438082728693	5.6538660015712	5.76042877603356	5.25295868994243	5.89787235290034
WAPAL	1	1	20	18	0.147818586155667	5.62578410844457	0.048445021571607	0.00861124789678451	6.28289569382334	5.69328861347667	5.55829932405178	5.47838402603114	5.9778463077441	5.59375551805197	5.49396652136451	5.83414819262727	5.69500791514204	5.76734637336394	4.95445426198801	5.3252457073232	5.45633244400562
ADIRF	1	1	28	2	0.389811545575692	4.27770361745384	0.00647632355187155	0.00151397201186331	5.56473903684243	3.84137958596876	5.0250250439732	4.57851322829	4.22139115786202	3.60189498752014	4.46218548779691	4.36492993179319	3.51096242397691	4.18668213057173	3.45137193418339	4.45734494390033	4.34516825178632
GLUD1	1	1	28	0	0.339097329317174	4.96484425494765	0.206817378208343	0.0416563677706994	5.57743169506162	4.98183869858007	4.60464765013373	4.88946690443523	4.25225585641638	4.89380003951657	4.90536568851324	4.99695311029017	5.21381426493141	4.99127535730065	5.40235148752707	5.01143897571275	4.6933870597405
FAM35A	0.759272267084767	1	28	4	0.119141540424047	4.1869792112223	0.0436831759978317	0.0104331007617015	4.44745746330877	4.60914607212575	3.19148454868918	4.43257115406088	4.22139115786202	4.17025521278851	4.22072157348841	4.52779475829656	4.41751269417764	3.81660557996086	4.39040157666001	3.71711999555955	4.27798838003297
MINPP1	0.388468903781404	1	24	18	0.443125591903168	3.82223324116761	0.488400283097342	0.127778775464824	4.03393545399528	3.01779799041931	3.76204584414044	4.77299933569917	4.15760727127685	3.60189498752014	3.7399429880765	2.76876588767599	3.69757462194504	3.5382794900112	4.39040157666001	4.3225673332336	3.88521935452534
PAPSS2	1	1	28	20	0.348104729183112	5.06465432966354	0.190547953009818	0.0376230914504439	4.67708378349157	5.36428142269574	4.40355790055425	5.09750093130755	5.15361805478563	5.43989141520209	5.5988101267383	5.69020160003746	4.92079148482468	5.04627868785579	4.66458233593137	4.28680937418343	5.37829446255144
ATAD1	0.0169666213416213	1	28	4	0.351005129789191	6.4992175885426	0.226410731017024	0.0348366134742374	7.09191755056699	6.82185891289847	6.70181696561908	6.36652237956279	6.23896448371141	6.20354176346568	6.47940247237199	6.64946151170317	6.65255712906723	6.29971607181339	6.501103541134	6.13877036341236	6.39457663305085
PTEN	0.548683931808932	1	28	26	0.21384570860894	6.22344176234977	0.160505505726038	0.0257904728372419	6.57005513405778	5.39749118414505	5.83921663005824	6.11464919099485	6.2618959060175	6.30508241962204	6.56240749849747	6.3604867310067	6.34322546063562	6.22221534743804	6.20256551212165	6.43673475021716	6.14410668194879
RNLS	1	1	28	0	0.672357543597486	1.9916100226645	0.763412790664136	0.383314394874753	3.14603457077113	2.24552782558522	0.621430200703275	1.39472305060686	2.30422965881645	0.912559716605791	1.27206713718618	2.6605525835125	3.29657479922229	2.07090271467847	1.11068651897413	1.24781311141902	3.13184831696958
STAMBPL1	0.269101639101639	1	20	2	0.273353798776725	2.58935096625489	0.628108629537862	0.242573771467653	3.33727751054988	3.32447990951331	2.85523805357272	3.16204614445389	2.52250336936068	2.65058536388103	2.53904651296698	2.41623494871856	0.516057694760746	2.73847288646202	3.60796890082011	3.12807291972406	1.68578321690822
ACTA2	1	1	28	20	0.373117452536064	12.0552374059581	0.0925995788291524	0.00768127376598877	11.4755118757235	11.8548276177618	11.7521122821277	11.8776037058856	12.3746328356341	12.3909507462014	12.0338182694442	12.3929768051369	12.2605230186765	12.0841387780076	12.0445118314258	11.8681838721491	12.2505597462247
FAS	1	1	28	0	0.561454142008323	4.25951149648937	0.0813635315802729	0.0191016109822292	5.25286155613525	4.6917852067418	3.28815145863513	4.50738683029103	4.15760727127685	3.8663499546991	4.33305347527268	4.01548425685604	4.05722083608016	4.53322524715342	3.93812928403141	4.98936149793005	3.69230324707535
CH25H	1	1	28	10	0.817166680764329	3.99038210855733	0.441789729988762	0.110713640440936	3.55826642967545	5.02497978540782	4.56660969908271	4.86121956558083	4.05631052090301	3.20327087927678	3.78013371684523	3.49155827858135	3.57588576307651	3.85818801206245	3.60796890082011	4.98936149793005	3.74300409199177
LIPA	1	1	20	14	0.324072497347489	5.11087684026165	0.0481266480874284	0.0094165149330745	5.04924298185497	4.81979567893203	4.64170840590597	5.44070145270385	4.67305070243542	4.08975620700462	5.214890131458	4.95175092985586	5.49130904183508	5.4100586507968	5.58306549097245	5.82645879713183	5.17173990014447
IFIT2	1	1	20	12	0.827872156644044	1.7516124542104	0.169933436603743	0.0970154306651961	1.58332290835637	1.22903826040335	3.28815145863513	-0.143520440799451	2.87956347945129	1.24544691688149	1.0268935298497	2.41623494871856	2.35139822583205	2.20586737462056	1.47849147492039	2.11574934681541	0.871878664623546
IFIT3	0.388468903781404	1	20	4	0.467952973523131	3.84667826514144	0.544446795259412	0.141536868365931	4.20727619203904	4.60914607212575	2.23384521519896	2.96377018803325	3.94736063041652	3.76630709836833	4.30577979052846	4.58811914516812	3.13361774521147	3.89860542496474	4.7678144052149	4.77380571228948	3.69230324707535
IFIT1	0.548683931808932	1	20	8	0.429347658453407	2.82750877722862	0.481770683061743	0.170386980561012	3.21263905586283	3.01779799041931	4.35974353902452	3.33633557408249	2.18131366558055	2.40657612090443	3.01376540246237	2.54355943810787	2.19485963537634	2.07090271467847	2.84321805238965	2.4097494525143	3.40803880409976
IFIT5	1	1	20	10	0.210969127429742	4.13747179145208	0.0812111124136911	0.0196281972438994	3.45199916567621	3.9793761285392	4.06459070974335	3.93287241017493	3.86987010464355	4.24649895096888	4.27798055422872	4.97452904583802	4.5845801336916	4.48094533753824	3.87786680494019	4.79940960352405	3.20600878316326
PANK1	0.548683931808932	1	24	22	0.386463478424009	1.61048329156574	0.721417327930999	0.447950830479975	4.60452809194764	1.91949497484897	0.621430200703275	1.39472305060686	1.73359074749619	1.93980295292015	1.82676129916193	0.918613108998112	0.516057694760746	2.82490201937091	-0.143520440799451	1.9427269333918	1.46193788966607
KIF20B	1	1	28	20	0.248085031503906	3.86092065636676	0.240377096526157	0.0622590096819962	3.00282435332305	3.93482795889718	4.00894569780746	3.9861630259162	4.42474251556539	4.00449872603855	4.22072157348841	4.05876202684008	2.73928441223658	4.11987446367031	3.99597515926405	3.04488875017836	4.50058720125775
RPP30	1	1	28	6	0.633787403759102	3.95351785391935	0.05018668861904	0.012694185399792	5.45896534317939	4.25777248180286	4.35974353902452	4.39365622265449	3.51007621312413	3.34873100721851	4.00026773990585	3.42696329615	3.63801284323149	3.97619416091843	3.07559532079613	4.05137386304252	3.9296709584463
ANKRD1	1	1	24	6	0.553668492932738	7.46690734818447	0.11285932556932	0.0151146010398484	8.50095889433376	8.07404078440632	8.21832362119213	7.44200905775601	8.21030259420176	7.5917134551285	7.60386980896213	7.73586487432127	6.96886792255881	6.66446899149746	6.78160445906018	5.86334322542956	7.41442783755028
PCGF5	1	1	28	8	0.219345579542991	5.70784759439873	0.130198263787467	0.022810395973998	5.75552723209956	6.26981255715976	5.6879755284495	6.1026342016135	5.65878779385518	5.50341938288513	5.79790356838796	5.61970094445629	5.66548135660116	5.58123009219559	5.84155175985637	5.52262411685085	5.3126747751001
HECTD2	0.120192382848633	1	28	2	0.967948896651178	2.31678310198019	0.677697135501542	0.292516435795092	3.83688679798698	3.01779799041931	2.72315153171117	2.46017542375709	1.5470410830498	1.51574141544292	3.07965774307092	3.0518473956029	2.4926020344562	1.75593354507792	1.77131951437084	1.51835709699847	1.19686695426661
PPP1R3C	1	1	20	10	0.27981545282786	5.67661230475799	0.104628174027081	0.0184314461530839	5.52597697361203	5.31298787416055	5.91685805803802	5.76425012355456	4.96154354070339	5.42356249755993	5.93771999955716	5.82163972622963	6.03227040536214	5.78900931972315	6.00542739491287	5.73654071025461	5.51585925117231
TNKS2	1	1	28	6	0.428269583088942	4.60259530040134	0.0824476922075098	0.0179133047392458	5.17148299206627	5.02497978540782	5.15887729658621	4.83240809227985	4.45158695305734	4.54708164808676	4.41191099921225	4.01548425685604	4.70556765879659	4.04982224242581	4.69982018413867	4.72119303901782	4.09492905256418
BTAF1	1	1	28	22	0.271890478669702	4.13582360783331	0.0433032981525287	0.0104702961873208	4.10578965937334	3.63409398494813	4.26790878235924	3.33633557408249	4.34107543596844	4.00449872603855	4.22072157348841	4.46483749639287	3.69757462194504	4.31167643021617	5.09343275529741	3.66235842369051	4.58638851451955
CPEB3	1	1	28	14	0.82016209866071	1.93183459946066	0.231701790081564	0.119938730855246	1.36643998565656	0.898794163600483	2.41601616123955	1.9179140255417	2.62038826059471	2.11272346714772	1.0268935298497	1.94870438763507	3.29657479922229	0.790233401753058	3.36620064669432	0.914546842079451	2.58288382516223
MARCH5	1	1	28	18	0.186597401455758	6.11073131345736	0.0705230091214732	0.0115408460139892	5.65132834865309	6.15798304616369	5.7401708546009	6.30493627524003	5.9961962777325	5.82269405893487	6.42973477471671	6.44446703014645	5.97324430024733	6.42951820306408	6.2627147487072	6.43673475021716	5.80547725237679
IDE	1	1	20	14	0.229678229123204	4.76245416581484	0.134603652773331	0.0282635061854293	4.89554705061639	4.91460733274806	4.40355790055425	4.77299933569917	5.2788160037152	4.31891480067819	5.0438623949777	4.67412472932503	4.84379563113188	5.08181606060137	4.43290727738031	4.72119303901782	4.31196931395043
KIF11	1	1	28	26	0.533694848590895	2.24304695437935	0.0243091816178545	0.0108375714428951	3.27630384786384	3.01779799041931	2.02530105285571	2.12216051099794	2.41749057009557	2.85923311884461	1.97263376678769	2.27657614861564	-0.143520440799451	2.54833516378743	2.01462258880931	2.4097494525143	2.34102482029779
MYOF	0.548683931808932	1	20	16	0.226741207527746	6.5817211514709	0.182303785497633	0.027698497293051	6.66825037056807	6.59014787881249	6.29967772106732	6.93945963277428	6.60453746292696	6.75348451196	6.23383618927415	6.54680739844284	6.91969265508753	6.54223572014633	6.55981996601346	6.3527593323367	6.31302737635623
CEP55	1	1	28	14	0.937992386443908	3.18819187659248	0.785271228327449	0.246306138000308	0.800596707036333	2.83594522993861	4.5275416217808	4.22656495989936	4.15760727127685	3.54264593946525	3.56695058852065	3.42696329615	2.01924513775248	3.37599114580315	2.56608773690098	3.54617493397983	3.34378842975321
FRA10AC1	1	1	28	22	0.103464554204417	6.02534718867	0.217921153406347	0.0361674019077479	6.02938419984767	5.91589567936921	5.96151329053195	5.83857460185876	6.3501417001016	6.04178610263533	6.03227309036846	6.36910818910535	5.50804092650236	6.04450364133125	5.60181577131198	6.04555945181874	6.39457663305085
PLCE1	0.548683931808932	1	28	16	0.439535942964772	2.81106733132399	0.546053627667599	0.194251351286706	2.56666703509344	2.0917018378884	2.97623917814198	3.56369979950076	3.28976243245586	2.26711850069662	2.22642310856589	3.13507948677412	1.81925186842251	2.32927911853109	3.53179409750632	3.66235842369051	3.20600878316326
PLCE1-AS1	1	1	28	12	0.571190985675974	2.27050163438999	0.434029656845997	0.191160248586479	2.75721654305885	-0.143520440799451	3.08787238373867	2.60348450962772	2.18131366558055	1.51574141544292	2.22642310856589	2.54355943810787	0.967004039627234	3.31756788911499	2.96408031137214	3.41980892044848	2.46701667174861
NOC3L	0.548683931808932	1	20	12	0.43547083829372	4.50283071087966	0.46345970890879	0.102926300957526	4.17423427254792	3.74145642225783	4.78110672515531	5.02295894160131	4.88483159795405	4.17025521278851	4.88707999629363	4.85686219634011	4.79008303808088	4.11987446367031	3.74922019815209	4.00810905028122	4.74405049114279
TBC1D12	1	1	20	6	0.499761624953863	3.38223146789579	0.212253127318051	0.0627553522970742	2.75721654305885	4.6372217111297	3.46398621102222	2.60348450962772	3.65570927302241	3.71355783320034	3.78013371684523	3.72439718537981	3.04467301241793	3.81660557996086	2.71129700682696	3.20672113395219	3.13184831696958
HELLS	0.269101639101639	1	20	8	0.399906293836473	2.95067425023026	0.633049341656805	0.214543961132749	0.800596707036333	3.32447990951331	4.11816895236289	3.06631173150815	2.87956347945129	3.20327087927678	3.47199760992053	3.77717518832426	2.4926020344562	2.90644470549863	2.56608773690098	2.86258220640917	3.20600878316326
PDLIM1	1	1	28	14	0.171909418450465	7.46242858876646	0.0414492963596748	0.00555439772275615	7.38330122257326	6.72052559415113	7.44602921302731	7.60419156796577	7.17900778841769	7.69396177766456	7.39327818604922	7.39112408768585	7.81357009822187	7.45617569566197	7.87534527176172	7.38335262187696	7.69755174248109
SORBS1	1	1	28	18	1.165494811926	1.68271163229066	0.0390035737213589	0.0231790004733394	0.800596707036333	0.898794163600483	-0.143520440799451	2.60348450962772	2.52250336936068	0.912559716605791	2.10510187405276	2.41623494871856	2.35139822583205	1.92199662170103	2.96408031137214	0.480412093429477	2.05028823089313
ALDH18A1	0.388468903781404	1	28	6	0.811964373335592	4.83419819368545	0.494272239135691	0.10224492652811	5.88369497115875	5.59650844807145	4.64170840590597	5.19125299422965	4.18985168449277	4.00449872603855	4.48668065839262	4.25758550366523	5.33129030914282	5.04627868785579	5.29122377187506	5.13724700496096	4.09492905256418
TCTN3	1	1	28	26	0.343767537563687	4.09969545505396	0.109278686169408	0.0266553180272678	3.83688679798698	4.36239266818771	2.72315153171117	4.08717926935193	3.7011603427905	4.00449872603855	4.51076686543686	3.87726974292847	3.96327829689076	4.81243940016177	4.39040157666001	4.45734494390033	4.47081405949245
ENTPD1	1	1	28	0	0.594219976091729	3.0035493171461	0.209116552400791	0.0696231459250646	3.65724031981398	2.73563154607541	2.02530105285571	2.30104476948154	3.09919300457638	2.40657612090443	3.26099864150207	2.76876588767599	3.13361774521147	4.01347785274311	3.6803225623733	2.86258220640917	2.97100737545498
CCNJ	0.269101639101639	1	20	12	1.14507772222818	2.01479006413468	0.805640030301466	0.399863015329825	-0.143520440799451	1.22903826040335	2.97623917814198	2.96377018803325	2.41749057009557	2.11272346714772	1.0268935298497	2.76876588767599	2.84842270514974	0.397617649676313	2.01462258880931	1.9427269333918	2.58288382516223
ZNF518A	0.0772071042383542	1	24	8	0.879770733676532	2.90670557054985	0.716846757553476	0.24661829007259	2.84381561704113	3.79228293426651	4.00894569780746	3.76006251864646	1.73359074749619	2.85923311884461	1.97263376678769	3.13507948677412	3.21739586568801	2.98362403315668	1.77131951437084	1.9427269333918	3.40803880409976
TM9SF3	0.120192382848633	1	20	0	0.0823473838292578	9.28978283362372	0.116065503022898	0.0124938876507218	9.59043080133306	9.52851231558615	9.19446745777827	9.17609805360375	9.21300731147512	9.23432644712239	9.1231685169337	9.19108839416247	9.20886039490663	9.49079911019523	9.37446916188217	9.33214445165504	9.16783717198574
RPL13AP5	1	1	28	6	0.553901161928701	5.51434063080873	0.0276830916761968	0.00502019978989525	6.17010538176758	5.70659922156253	5.57755351988894	6.00273247100123	5.33756317783712	4.71749866524255	5.15501776625127	5.53028436640482	6.10005466480264	4.63242334077471	4.83274777537403	5.94590776129083	5.99520021365922
LCOR	0.759272267084767	1	28	24	0.593230550562729	2.72611344030593	0.479968284699966	0.176063210577951	3.39577835659447	2.0917018378884	1.78143357037484	2.60348450962772	2.62038826059471	2.95323405002601	3.07965774307092	2.96351789057089	3.29657479922229	1.75593354507792	2.40461027050051	3.54617493397983	2.46701667174861
C10orf12	1	1	28	10	0.533314380960231	2.80115999147734	0.181244275632047	0.0647032929870094	0.800596707036333	3.39194684717034	2.85523805357272	3.76006251864646	3.7452231346756	3.12464370626046	2.87220108593646	3.13507948677412	2.01924513775248	2.98362403315668	2.01462258880931	2.7619925480769	3.13184831696958
LOC102724002	1	1	28	14	0.415710172893866	4.60543753860596	0.278083243640565	0.0603815036702766	4.14041782319914	4.52148410869545	4.99669710288414	4.18158292714913	5.08669407195372	5.00772064225227	4.38610113709647	4.14160736321217	4.05722083608016	5.13353281342209	5.06668751517053	4.13419545395355	5.19012827328639
ARHGAP19	1	1	28	0	0.503739347138717	2.02536108842424	0.715057447691032	0.353051834449607	1.77182201060675	3.10079336319781	1.48778670245275	-0.143520440799451	1.5470410830498	1.74329733962817	2.10510187405276	2.12193444840977	3.29657479922229	2.54833516378743	1.77131951437084	2.65386025029055	1.87951701486721
FRAT1	1	1	28	20	0.393254110416333	2.14383743256876	0.129688020463249	0.0604934023881912	-0.143520440799451	1.91949497484897	2.57774171512764	1.03892045878095	2.30422965881645	2.11272346714772	2.22642310856589	2.96351789057089	2.4926020344562	2.07090271467847	2.96408031137214	2.95661321626145	2.46701667174861
FRAT2	1	1	20	4	0.393967635818254	2.62009523330189	0.336617584145138	0.128475324051838	2.75721654305885	3.17927279315463	3.46398621102222	2.30104476948154	2.52250336936068	2.95323405002601	3.07965774307092	1.75179879173879	2.4926020344562	2.44296078456659	2.40461027050051	3.20672113395219	2.05028823089313
RRP12	1	1	28	0	0.340193184549771	3.18221673174933	0.116932312017712	0.0367455525109479	3.7498579842059	3.01779799041931	2.85523805357272	2.96377018803325	3.02963310126675	2.53373339729027	3.37035210566524	2.86942563743456	3.37163334047376	3.37599114580315	3.60796890082011	3.20672113395219	3.34378842975321
EXOSC1	1	1	28	2	0.537786039903738	4.23400720044486	0.415132818521023	0.0980472632350286	4.10578965937334	4.66476139612511	4.64170840590597	3.16204614445389	3.7452231346756	3.9599029978073	4.38610113709647	4.7813615284805	4.22853332724806	4.48094533753824	5.14548023194147	4.00810905028122	3.63975551236275
ZDHHC16	1	1	28	24	0.280300854251775	4.66501709767507	0.138878726537848	0.0297702502756231	4.72350320479542	4.66476139612511	4.21970195402218	5.19125299422965	4.12462568410701	4.9404531848629	4.97627534024074	4.75529031299685	4.52005573223383	4.95340579140952	4.30143801280915	4.39152944426283	4.74405049114279
MMS19	1	1	28	20	0.245370845321432	7.1891010156455	0.173204196588836	0.0240926085489541	6.90316247956747	7.11925291914484	7.1949193745021	6.99251189203228	7.4723468153384	7.53583903283758	7.24321672498648	7.37409281118162	6.84263654012948	7.14788996039545	7.06445194332061	7.3490876228736	7.1109140368693
UBTD1	1	1	28	16	0.516049669105442	7.3686182440262	0.133336557711124	0.0180951914314765	7.1736018815231	6.78468798602761	6.57343571640034	7.40335130163927	7.5301594201793	8.11845358223501	7.20312901297554	7.70214276383603	7.20780561193079	7.76299727382259	7.40058026211973	7.32284400771237	7.63851852729133
MORN4	1	1	20	6	0.336162991791362	3.74922833427586	0.370952297230345	0.0989409724233272	2.56666703509344	4.5805132038215	4.35974353902452	3.63216697356392	3.86987010464355	4.24649895096888	3.89439531297058	3.61266992423319	3.96327829689076	3.25667851005203	3.17910566384188	3.82077597174325	4.24318771991567
PI4K2A	1	1	28	18	0.265571059837666	5.28784280602413	0.168089760921465	0.031787964787828	4.93553313444458	5.38098185929628	5.0250250439732	5.63674214877902	5.15361805478563	5.835093418817	5.3809024152652	5.45128919391217	5.29318469439321	4.81243940016177	5.19571521345079	5.56802028289289	5.03600812755318
AVPI1	1	1	20	12	0.402218456904866	1.89313565354959	0.0864750480393847	0.0456782100517973	1.11108370047925	-0.143520440799451	2.72315153171117	1.67990649727089	1.33273602482327	1.51574141544292	2.71521922872531	1.75179879173879	1.81925186842251	2.6465341235078	2.01462258880931	3.12807291972406	2.20296793881591
MARVELD1	0.759272267084767	1	20	16	0.240536208817192	6.6281859821045	0.0893710933182968	0.0134834920986814	6.82548608033281	6.35680711820583	6.53455455805123	6.87027735018542	7.00417721928403	6.67977720322481	6.15196912623912	6.56942793970249	6.76123138364486	6.11480838869796	6.66162743728038	6.86426434502846	6.65502133752162
ZFYVE27	1	1	24	10	0.151959622145571	4.09664488559617	0.0542516261741865	0.0132429409160983	4.23957826826279	3.84137958596876	4.40355790055425	4.47046391433186	4.05631052090301	4.2088806906708	4.51076686543686	4.36492993179319	4.26836151384345	4.34130328889333	2.56608773690098	4.00810905028122	3.9296709584463
R3HCC1L	1	1	20	12	0.454284237063885	3.88876074804462	0.173303072324548	0.0445651156121366	2.56666703509344	3.32447990951331	4.87747210224981	3.16204614445389	3.7879799494203	3.41630709761202	4.38610113709647	4.05876202684008	4.41751269417764	4.15366497496151	4.62846220809556	3.66235842369051	3.88521935452534
LOXL4	1	1	28	20	0.345261152683657	5.14605350232473	0.0391204392608938	0.00760202730951421	3.7498579842059	5.20458257275128	5.0528074483468	4.88946690443523	5.3660633766818	5.54929439859891	5.41958338939225	5.01903396136075	5.47438082728693	5.15036779782992	5.46513851858213	5.30751066953969	5.22621648628642
PYROXD2	0.548683931808932	1	20	16	0.487108724924399	1.67577189144443	0.46129070318868	0.275270581601098	1.77182201060675	1.22903826040335	1.78143357037484	1.9179140255417	1.33273602482327	1.74329733962817	1.0268935298497	0.918613108998112	2.19485963537634	2.32927911853109	2.40461027050051	0.480412093429477	2.05028823089313
HPS1	0.120192382848633	1	28	20	0.1743564096219	6.32073621933247	0.0645186617644588	0.0102074599422649	5.23694893269922	6.24265729496229	6.28803644668307	6.36652237956279	6.51192406999665	6.64498715247531	5.95537882422216	6.39466767991099	6.29583435393782	6.33695912406553	6.55019835007001	6.55418845110357	6.75104106399296
GOT1	1	1	28	24	0.176605821702704	5.91253155079016	0.182523974629701	0.0308706977817832	5.92400633730722	5.66629321420782	5.82317403834323	6.00273247100123	5.80126279797085	6.05244490274128	6.37829601237361	5.98759750492377	5.76628401694027	5.76734637336394	5.50552808158262	6.18806497395935	5.81735546092721
SLC25A28	1	1	28	12	0.66107892865927	4.00977364760192	0.371251161541073	0.0925865632747382	2.22330534612055	3.63409398494813	4.71309055608521	4.80300949162426	3.94736063041652	3.65880646190827	4.43726722570915	4.61736107630673	3.44297920204331	4.31167643021617	4.4741964032181	3.82077597174325	4.37762037720647
ENTPD7	1	1	28	6	0.27084462556338	3.95896875236765	0.0779471016976411	0.0196887388037668	4.0703098526419	4.84408910689381	3.89077107946761	4.22656495989936	3.86987010464355	3.81719552961998	3.56695058852065	3.87726974292847	3.63801284323149	3.25667851005203	4.86415040513387	4.00810905028122	3.58522123045841
COX15	0.548683931808932	1	20	12	0.38080708946667	4.98967488682841	0.474135846018142	0.0950233946643999	2.46103990139115	4.76994604588068	4.81394893077363	5.73341399348666	5.30848859645227	4.89380003951657	4.99347125546994	5.22303377229483	5.01744971683539	5.63005806692279	4.59141448278896	5.58284036059001	5.22621648628642
CUTC	0.388468903781404	1	28	0	0.781892195785583	3.01138992780626	0.607362728317573	0.201688503607377	5.12035720403239	3.79228293426651	2.72315153171117	2.46017542375709	2.18131366558055	2.85923311884461	3.26099864150207	2.54355943810787	3.63801284323149	2.07090271467847	1.47849147492039	4.17388893196511	2.46701667174861
DNMBP	1	1	20	0	0.346851233090396	3.87531232544225	0.300265741168205	0.0774816881717885	3.7042922542316	4.5805132038215	4.06459070974335	2.60348450962772	4.28247404949149	4.24649895096888	4.1610957873201	3.21377053626933	4.10199349408357	3.68414401869497	4.34660542664335	3.48437503893763	4.05535512149987
ERLIN1	1	1	28	6	0.336877117593616	5.63600251884508	0.223566169948034	0.0396675071028617	5.7101430475315	5.71978814500955	5.6879755284495	6.65680471502682	5.2788160037152	4.96322594685066	5.35452664697362	5.43495752376561	5.93663353573878	5.43775112275556	5.80964783858565	5.72322525668784	5.69392866089894
CHUK	1	1	28	6	0.727079951281557	4.55745206768958	0.150143914660354	0.0329447051620819	5.40302066625661	5.44591501428261	4.93831585356795	4.80300949162426	3.94736063041652	4.28316119089979	4.09889906333123	3.97086799070439	4.79008303808088	4.34130328889333	3.45137193418339	5.69621989184242	4.17096202548302
CWF19L1	1	1	28	0	0.432246991494921	2.66832392596062	0.442455722861246	0.165817844886265	2.84381561704113	3.01779799041931	-0.143520440799451	2.60348450962772	2.71205167935746	2.40657612090443	3.37035210566524	3.13507948677412	2.94988228876972	2.54833516378743	3.74922019815209	1.9427269333918	3.27654275341902
SNORA12	1	1	28	20	0.670625179065302	4.64755059921445	0.0985695081637547	0.0212089155479911	3.14603457077113	4.02258982390836	5.28135837779344	3.63216697356392	4.62669085330228	5.50341938288513	4.53445754083163	4.36492993179319	4.84379563113188	5.36749702618718	4.15677601348424	5.66869936335778	5.20828521766337
BLOC1S2	1	1	28	8	0.487611299331833	5.56247316953976	0.232592780668606	0.0418146341706941	5.29957269506112	6.12861671102483	5.94678125833176	6.01560510835076	5.32309912827968	5.17312777319183	5.5875300727966	5.41843885613356	5.21381426493141	5.77821850645633	5.42358556457814	5.8511528942173	5.36216722494482
SCD	1	1	28	0	0.574016294529471	7.32991002434398	0.41300595270669	0.0563452963726733	7.26274437161843	7.42729134369638	6.51471383735311	6.18471069853088	6.91053712349461	6.91988273460558	7.71689058288956	7.58491251357379	7.56441713288468	7.9786510034943	7.65066734091534	7.71469033228786	7.60121630150768
SEC31B	1	1	28	4	1.03734061768621	2.08625155747749	0.465727877374424	0.22323668289434	2.56666703509344	3.10079336319781	3.37874600688131	1.39472305060686	1.89875700274069	1.93980295292015	0.359238786424242	2.12193444840977	2.35139822583205	2.54833516378743	1.11068651897413	1.24781311141902	3.20600878316326
NDUFB8	1	1	20	16	0.127911313763499	8.32468137013427	0.0986520823753792	0.0118505535514314	8.51751961188124	8.11953250816907	8.13629975633939	8.29513511484588	8.2375518153326	8.16830521456674	8.15541935710459	8.26320893561489	8.44410285032019	8.56345857167871	8.38322547602058	8.54372684894932	8.26423449856248
HIF1AN	1	1	28	20	0.557201435583557	6.30304271328843	0.172901320626814	0.027431405511864	5.44518123925241	6.10870171977402	6.19136156604853	5.71774519501426	6.77363539944971	6.91988273460558	6.31130603777178	6.47673653718116	6.1327887323612	6.5485997036204	6.3868274297997	6.36995001062385	6.4490367571082
FAM178A	1	1	28	20	0.449946865861828	4.28358989485815	0.1019697044776	0.0238047308403636	3.79402852996288	3.88886026219497	4.3145567550669	3.69753153175087	4.57879166529124	4.66289950964093	4.24963511346876	4.92860740257016	4.14541839693394	4.15366497496151	4.66458233593137	4.48915996304216	4.05535512149987
MRPL43	1	1	28	20	0.235903156293439	6.14263030329513	0.0962909526758394	0.0156758502337648	5.89387890061968	5.79648573193773	6.04687952995484	6.00273247100123	6.22347183701773	6.30508241962204	6.26249066697194	6.17626442068517	6.31497800841038	6.10620538805878	6.01944191772386	6.49273827016603	6.1535079536626
C10orf2	0.0481594158156658	1	24	16	0.523586391993498	2.78671551983924	0.616828234234123	0.221345964395285	2.66508545013143	0.898794163600483	3.08787238373867	2.73383557760066	3.56027184843447	2.85923311884461	2.10510187405276	1.75179879173879	3.44297920204331	3.43214029271488	3.45137193418339	2.65386025029055	3.27654275341902
LZTS2	1	1	28	6	0.558695101669852	3.66962278061093	0.0838210181603311	0.0228418622762028	5.43126416483052	2.92973504935142	4.21970195402218	4.27018679327209	3.45807097226723	3.27783342447824	3.56695058852065	3.49155827858135	3.80979288591559	3.37599114580315	3.36620064669432	3.86993861814307	2.69013317606669
SFXN3	1	1	28	18	0.203811825984015	6.31985897731803	0.00156232828094969	0.000247209358081704	6.03859305162675	5.94987295915699	6.1404810277533	6.33605792771087	6.39231965561969	6.27809066545359	6.35187211054989	6.39466767991099	6.4596166898985	6.63486779956937	6.32045627499458	6.3527593323367	6.50885918130141
KAZALD1	1	1	28	4	0.826964760662998	3.53020342316827	0.280485120875086	0.079452962691696	4.2711729086421	4.66476139612511	4.3145567550669	3.06631173150815	3.45807097226723	3.41630709761202	2.94471892120709	3.8280903648317	3.51096242397691	2.82490201937091	3.53179409750632	2.65386025029055	3.46954937384047
BTRC	1	1	20	6	0.323433256200189	4.28632538542168	0.23399300080204	0.0545905827863369	3.45199916567621	4.60914607212575	4.5275416217808	3.9861630259162	4.15760727127685	4.9404531848629	4.60328117553385	4.85686219634011	4.61579144784266	3.72966266627297	4.43290727738031	4.42481247301256	3.69230324707535
POLL	0.0772071042383542	1	24	22	0.342657446728039	4.36593072697366	0.355406809070235	0.0814045918947947	4.83340986950539	4.36239266818771	3.69310312299829	3.93287241017493	4.60294003890508	4.54708164808676	4.19121669606868	4.58811914516812	3.86278987978215	4.2814283821862	4.73421782858611	4.66658881192435	4.76873027441662
DPCD	1	1	28	20	0.34125080102358	3.97229108837476	0.0637104313997491	0.0160387116609362	3.27630384786384	3.63409398494813	3.82784368304379	3.33633557408249	3.65570927302241	4.04775717172464	4.64740471631757	4.01548425685604	4.61579144784266	4.04982224242581	4.4741964032181	3.82077597174325	4.27798838003297
FBXW4	0.759272267084767	1	28	12	0.0152773888391263	4.95075510411876	0.263842414633007	0.0532933682002377	3.79402852996288	5.20458257275128	5.15887729658621	5.19125299422965	4.62669085330228	5.15345965491399	4.83078979388816	4.85686219634011	5.17242915315305	4.99127535730065	5.17081636088883	5.53791543891531	4.90854995292802
NPM3	1	1	24	0	0.217824225699068	6.82695082895222	0.135637335293545	0.0198679232781821	6.83079666304395	7.11925291914484	6.91360422857077	6.64027647910682	6.8411739870027	7.44167924084053	6.8815690631947	7.0487752072518	6.28616641716486	7.2174413036799	6.01944191772386	6.99743372156003	6.64838696338759
MGEA5	1	1	20	6	0.274768503121487	6.0560523033796	0.194274064190368	0.0320793240312592	5.78865234302232	6.17723368664968	6.29967772106732	5.85299081780277	6.11849895255302	6.11479509672028	6.61890270854859	6.45260232650183	5.3499722155848	6.29215068452128	5.77702240471316	5.8874191590322	6.2530698788091
C10orf76	0.182113153050653	1	28	6	0.579511785498273	3.77555491951228	0.403526063237842	0.10687861038715	4.3620060639562	4.36239266818771	3.62069973691108	3.9861630259162	3.40412075398645	3.54264593946525	2.94471892120709	4.05876202684008	4.10199349408357	4.2814283821862	3.60796890082011	3.71711999555955	3.34378842975321
HPS6	1	1	20	16	0.214151835675439	5.00297772262894	0.122213583797488	0.024428168697355	5.37421318815246	4.795086159319	4.35974353902452	5.40200816845018	4.8038104738008	4.6348049891461	4.77221380733966	4.90508654856239	5.15128272239635	4.85414036518588	5.54481762802221	5.64064363348964	4.64087951315261
LDB1	0.388468903781404	1	28	8	0.886492766707132	2.93032719809611	0.896117594789125	0.305808032417454	2.34706398050019	3.74145642225783	3.28815145863513	3.41617179738397	2.71205167935746	1.51574141544292	2.10510187405276	3.21377053626933	4.30711964647505	2.82490201937091	3.53179409750632	4.21251948597399	1.68578321690822
PPRC1	1	1	28	2	0.798489143264608	3.89205340432128	0.362451298260478	0.0931259827673624	5.44518123925241	3.10079336319781	4.40355790055425	3.87753758193324	3.28976243245586	2.75867788247208	4.51076686543686	3.61266992423319	4.70556765879659	3.37599114580315	3.81497697056485	4.21251948597399	3.40803880409976
NOLC1	1	1	28	0	0.307392819673921	5.21161829285493	0.0100247011915402	0.0019235294352397	5.60248683967969	5.7458096975038	4.93831585356795	5.49686253177422	5.15361805478563	4.96322594685066	5.2863971340448	5.2038839107148	4.89558003806784	5.38182420280424	4.92497659335173	5.53791543891531	4.61389126609376
GBF1	1	1	20	4	0.155507450143418	5.49055890627755	0.0250425481914618	0.00456101985588931	5.60248683967969	5.78398262340788	5.65209911924247	5.27928264948377	5.88242317129852	5.66494168710666	5.46959579195294	5.49920339452665	5.15128272239635	5.32364150246321	5.35892209763517	4.89750953820014	5.85241433835335
NFKB2	1	1	28	22	0.655662963795909	2.24386208022341	0.150649283896169	0.0671383884169788	3.9966201812684	-0.143520440799451	1.78143357037484	1.9179140255417	2.52250336936068	2.26711850069662	1.66446312551875	2.6605525835125	2.35139822583205	2.32927911853109	3.36620064669432	2.27022559071744	2.05028823089313
FBXL15	1	1	20	8	0.346590562696632	3.65523085559168	0.189396722690898	0.0518152560463217	2.75721654305885	3.9793761285392	3.76204584414044	3.06631173150815	2.79823744626517	3.27783342447824	3.85730459862933	3.28839052062127	3.91390882979789	3.81660557996086	4.51433666107571	4.05137386304252	4.52975831291966
CUEDC2	1	1	20	10	0.435649131993758	4.52317294778579	0.316105771965201	0.0698858468633048	4.67708378349157	3.9793761285392	5.43704399668701	4.27018679327209	3.6087795911064	4.04775717172464	4.30577979052846	4.25758550366523	5.29318469439321	4.39879196468825	4.39040157666001	4.9210265646235	5.05619787585303
ACTR1A	1	1	28	14	0.159277179331161	6.62383800861695	0.0892148739599463	0.013468758421309	6.55729712300631	6.65337629021322	6.81159340201243	6.78262638396335	6.741364332468	6.8785509236295	6.30443272748612	6.66354781452735	6.56731487191119	6.46359427861891	6.3650412247367	6.66975348236242	6.70702582117299
SUFU	1	1	28	16	0.49273891564218	3.97526033831182	0.17161529913415	0.0431708327326885	3.39577835659447	3.79228293426651	3.19148454868918	5.02295894160131	3.8295059794568	4.24649895096888	3.65603815878624	3.66961485251138	4.52005573223383	4.01347785274311	4.80064637770815	3.60543592777466	3.97279378136358
TRIM8	0.269101639101639	1	28	16	0.265890179176123	5.52532513923139	0.267501166945518	0.0484136517227163	5.25286155613525	5.56762112277345	5.08006493140588	5.47838402603114	5.92135302313356	5.74597299089256	5.41958338939225	5.53028436640482	4.96992994260553	5.4783179732625	5.82568798828938	5.80133464825763	5.81735546092721
ARL3	1	1	20	8	0.067346553226847	5.44319332839771	0.0218673884012364	0.00401738227579607	5.13760122783281	5.61073806094924	4.87747210224981	5.45966576744424	5.47474698098795	5.37343666917636	5.46959579195294	5.51482757869234	5.58890774895097	5.49159066945275	5.44451163905727	5.8511528942173	5.45633244400562
WBP1L	1	1	20	16	0.177710517890675	6.93041942568731	0.126895116187744	0.0183098754048583	7.46753641063433	6.36522487348503	6.76196303434668	6.73671951862729	6.73591493650374	6.77938020370603	6.88617981109112	6.84136483282421	7.08493760549404	7.19733077159847	7.01634474812665	6.87031724252293	7.1861306813815
C10orf32	1	1	28	18	0.36351092573088	5.51845954612047	0.109100437548541	0.0197700892136175	5.43126416483052	5.16655849585184	4.81394893077363	5.68588764084629	5.91171859975397	5.09279343218691	5.67539351333621	6.24345087079266	5.38662557247989	5.23171630117019	5.6203254830648	5.73654071025461	5.7194732529662
CNNM2	1	1	28	4	0.521550699589523	2.25101487600273	0.319596962164192	0.141979053790938	3.27630384786384	1.72391076161669	3.62069973691108	1.67990649727089	2.41749057009557	2.40657612090443	2.33832869721034	2.54355943810787	2.4926020344562	2.73847288646202	1.47849147492039	1.74608967210294	0.871878664623546
NT5C2	1	1	28	18	0.126374059656173	5.66469651625672	0.0163343535942659	0.00288353551640217	5.65132834865309	5.49276615061646	5.7401708546009	6.04101085066921	5.64722251780174	5.54929439859891	5.99860277895413	5.63407938548221	5.7095476317412	5.70033466594225	5.35892209763517	5.97989556531229	5.13424472971246
PCGF6	0.269101639101639	1	24	4	0.516377176309412	2.01706827448149	0.558912261586123	0.277091394801595	3.83688679798698	2.73563154607541	2.41601616123955	0.565595681740873	1.33273602482327	2.26711850069662	1.82676129916193	2.41623494871856	1.31005611362646	2.07090271467847	1.11068651897413	2.4097494525143	2.20296793881591
TAF5	1	1	28	10	0.667387807609966	2.3859519785347	0.236680348272933	0.0991974483988934	1.36643998565656	2.62781811629297	3.54446981501666	1.03892045878095	3.02963310126675	1.74329733962817	2.44217545159906	2.12193444840977	3.21739586568801	2.32927911853109	3.07559532079613	1.74608967210294	2.97100737545498
USMG5	0.548683931808932	1	28	4	0.359630106280065	7.16984014673712	0.179722717327768	0.0250664887430659	7.68838677223807	7.35305539456845	7.49241714952585	7.36362910333523	6.7999872709508	6.75348451196	7.32699643834898	7.2110248242003	7.30196274066577	6.94575128756258	6.92994883367127	7.14453475370689	6.93673489376132
PDCD11	0.0095169702982203	1	20	4	0.191553819368141	5.13165674593068	0.279864067855779	0.0545367864048401	5.20458726588118	5.65260369623566	4.78110672515531	4.97103476184292	4.96154354070339	5.35633342115027	5.214890131458	5.24193277111771	4.70556765879659	5.00984378101344	5.63860072116843	5.41079097710593	5.0155318194905
CALHM2	0.759272267084767	1	28	6	0.712648144072064	4.35645931797603	0.518394154698764	0.118994375216524	5.15464157202696	4.36239266818771	4.90821470471296	5.04823663802039	4.02090026885447	3.27783342447824	4.09889906333123	3.21377053626933	5.08591755706265	4.67957657420513	4.73421782858611	4.58060029071791	3.79198347603323
SH3PXD2A	0.182113153050653	1	24	20	0.110233361434745	7.80913757753643	0.136029159404686	0.0174192294672825	7.75694106996075	7.53939791378188	7.3429085510882	7.74611391224984	7.78622748510204	8.09544576916219	7.56988239060752	7.79464680586715	7.74111401730395	7.99738156899693	8.2617394022477	7.87077565485137	8.0842285464564
OBFC1	1	1	24	10	0.486477606684136	3.70147850503415	0.146883572833026	0.0396824059989161	2.84381561704113	4.45993636910189	3.54446981501666	4.43257115406088	3.6087795911064	3.65880646190827	3.65603815878624	4.14160736321217	3.80979288591559	3.43214029271488	2.84321805238965	3.54617493397983	4.0146649647383
SLK	1	1	20	12	0.259857298838306	6.53538520256563	0.0348692079275175	0.0053354480029469	6.22760250456495	6.23349075571661	6.7703542359959	6.61512356690877	6.741364332468	6.44917254857127	6.49759570106274	6.78449333088929	5.84741242736255	6.92143813135044	6.61623984657738	6.56168890274018	6.64838696338759
SFR1	1	1	28	0	0.844749373955335	2.08097625644104	0.44069615900928	0.211773756497815	3.83688679798698	1.72391076161669	0.621430200703275	1.67990649727089	1.33273602482327	1.51574141544292	2.79584428435286	2.27657614861564	1.58700327368219	2.82490201937091	2.71129700682696	2.4097494525143	1.46193788966607
GSTO1	0.548683931808932	1	20	2	0.207514298342938	7.73666951819926	0.146324977292177	0.0189131740664341	8.38119531083623	7.9452120698437	7.78521237689516	7.62113597528592	7.66243175853397	7.96612726204372	7.7777088082887	7.6322375430099	7.58032680111457	7.6726577269408	7.64615812145294	7.52437335640902	7.57346850791265
ITPRIP	1	1	20	8	0.243925445175538	5.25877360662446	0.12364228394319	0.0235116194748216	4.72350320479542	5.50805108280301	5.10681696162902	5.65331069348707	5.08669407195372	5.30377238811704	5.2863971340448	5.36771678077371	5.52458098311297	5.09926178090541	5.26793282999802	5.28955489880602	5.20828521766337
XPNPEP1	1	1	28	20	0.37221690786605	5.47344149854297	0.181853815787434	0.0332247665085748	4.76847549948798	5.69328861347667	4.99669710288414	5.36224845746158	5.86255709177907	5.94213816689027	5.46959579195294	5.31514624019278	5.54093356040505	5.26301337440713	5.69207717909343	5.50716898214979	5.62801542130515
ADD3	1	1	28	18	0.21288927534446	6.07388753083616	0.008113721742475	0.00133583667812137	5.87343864235988	5.78398262340788	5.80695104707749	6.48232783638526	5.9778463077441	5.79757098367137	6.32495519377817	6.47673653718116	5.97324430024733	6.1403138022528	6.13979900140591	6.11857103688622	6.0666060614125
MXI1	0.388468903781404	1	28	2	0.452166327617062	5.5572905755765	0.317400756418505	0.0571142991538784	5.77769493052183	5.79648573193773	5.72298138122308	5.07307905542621	5.06946649422818	5.28581771408598	5.84603041675145	5.69020160003746	5.73819471297439	5.55618207030087	5.97698319922278	5.21540994625252	5.42562191677535
SMNDC1	0.120192382848633	1	28	24	0.382333942707603	5.26304923167821	0.335748995934744	0.063793626309607	5.20458726588118	5.20458257275128	4.67784091972226	4.67903107657791	5.38010508820426	5.50341938288513	5.81734738384306	5.22303377229483	4.94556991171425	5.70033466594225	4.83274777537403	5.23430647388232	5.68098472680923
DUSP5	1	1	28	4	0.411501822464032	2.60377301179632	0.232713622864659	0.0893755414970339	2.75721654305885	2.92973504935142	3.19148454868918	2.60348450962772	2.18131366558055	1.74329733962817	2.71521922872531	2.54355943810787	2.73928441223658	2.32927911853109	2.71129700682696	3.76987872878448	1.68578321690822
SMC3	1	1	28	20	0.278267634827476	6.70727111807094	0.064235811605943	0.00957704116550125	5.48614463636031	6.84611791331816	6.62060840292666	6.69731538339888	7.34926993418623	6.87254851658424	7.00116171226662	7.15728480665031	6.25676769370857	7.06152623579292	6.86157758678551	6.16854877901197	6.77560256048147
PDCD4	1	1	28	10	0.26688368784111	5.02127137065205	0.143105833649538	0.0284999202564419	4.14041782319914	5.20458257275128	4.78110672515531	5.09750093130755	5.20184937571287	4.690457361871	5.4068046190176	5.12463661181513	5.57309294735484	5.183459638275	5.14548023194147	5.17685775398448	4.6933870597405
BBIP1	1	1	28	20	0.68119410664206	3.04043744323895	0.0312570974421108	0.0102804606329321	1.77182201060675	3.39194684717034	2.23384521519896	2.96377018803325	3.6087795911064	3.12464370626046	3.96583303996028	2.12193444840977	3.29657479922229	4.0852734976168	2.84321805238965	3.04488875017836	3.05366813446215
SHOC2	0.388468903781404	1	28	4	0.385726067098091	5.91510048153975	0.263590040787879	0.0445622253773217	6.15324777803252	6.42281277823832	5.85508279022233	5.55091904871415	5.5758135167878	5.43989141520209	6.29752651444973	5.93049350476659	6.15420597020329	5.91257040996574	5.90331797384459	6.00211726240344	5.75696159924386
ADRA2A	1	1	28	2	0.41929672922026	6.5205473830846	0.379597331643291	0.0582155621824066	6.79863592313512	6.63956306386961	6.38957335647929	6.21850553048607	5.76961060216724	5.97612466103627	6.44856110831149	6.56192709877161	7.02806972404467	6.88669630199508	6.40828952864022	6.88234738046437	6.67474334793417
GPAM	0.548683931808932	1	28	2	0.219388701770691	4.09525987506546	0.230968018529209	0.0563988673674872	5.32989384439954	4.45993636910189	4.35974353902452	3.76006251864646	4.12462568410701	4.31891480067819	3.78013371684523	4.21995263081469	3.96327829689076	3.89860542496474	3.53179409750632	3.12807291972406	4.31196931395043
ZDHHC6	0.759272267084767	1	24	8	0.235728439726638	4.75381837013723	0.251981764303775	0.0530061825430031	4.9156786210899	4.02258982390836	5.37236729795594	4.61280325525544	4.88483159795405	4.3538037318542	4.73179871037638	5.2038839107148	4.89558003806784	5.08181606060137	4.1051418104003	4.45734494390033	5.03600812755318
VTI1A	0.120192382848633	1	24	10	0.491594255827805	4.69770855238362	0.419694047884414	0.0893401630187255	4.17423427254792	5.34738539785829	5.28135837779344	4.88946690443523	4.99842220916926	4.60615248212797	4.24963511346876	4.99695311029017	5.12982171936499	4.55867151009511	4.51433666107571	3.71711999555955	4.24318771991567
TCF7L2	1	1	28	20	0.339178563548223	6.84929001913833	0.128024504646196	0.0186916460375409	6.08377570572796	6.23349075571661	6.84375647344585	6.72108677463862	7.07494549297687	6.92569179037443	6.89077587030578	7.36118609817553	6.93833035711009	6.59852552876053	7.04403068032513	7.04101505782376	7.20433769038214
CASP7	1	1	28	10	0.278442304763858	3.93226081564534	0.264713598891275	0.0673184234977638	1.93851410682596	4.36239266818771	4.5275416217808	4.03755510069735	4.25225585641638	4.17025521278851	3.93055630278138	4.55827222683191	4.18757431986632	4.15366497496151	3.27568394396651	4.52028849333581	3.46954937384047
NHLRC2	1	1	20	8	0.320732155121396	2.55489599546799	0.229280229284364	0.089741511862351	2.46103990139115	2.83594522993861	2.02530105285571	3.251821209927	2.79823744626517	2.11272346714772	2.71521922872531	2.96351789057089	2.35139822583205	1.75593354507792	2.40461027050051	2.86258220640917	2.78995838108486
C10orf118	0.269101639101639	1	20	18	0.204902621334706	5.64080678861911	0.1649108100633	0.029235323286737	5.89387890061968	5.7458096975038	5.65209911924247	5.53312431415842	5.80126279797085	5.81018720723102	5.45725428724056	5.3328834546968	5.52458098311297	5.94187518529981	5.60181577131198	5.3252457073232	5.62801542130515
ABLIM1	1	1	28	4	0.912546027568219	3.34598886002951	0.485754849685112	0.145175274038667	3.79402852996288	3.45639917788337	3.95106804639	1.67990649727089	2.52250336936068	3.04148307530452	2.44217545159906	3.3593400316113	3.63801284323149	3.81660557996086	4.20662590015293	3.41980892044848	4.27798838003297
FAM160B1	1	1	20	10	0.295860601692544	4.83339247764509	0.0681230199038362	0.014094245443322	5.84222477938756	4.144968178671	4.78110672515531	5.23593913649191	4.65005698693293	4.3538037318542	4.77221380733966	5.36771678077371	4.45250981889181	4.39879196468825	4.86415040513387	4.9210265646235	5.0155318194905
TRUB1	1	1	28	8	0.308932399022677	4.92185922396864	0.255569983488705	0.0519254964148754	4.76847549948798	5.12750505424562	5.35014761420573	5.04823663802039	4.36950701351642	4.71749866524255	4.81152751533746	4.72873927538292	5.33129030914282	4.79112801968338	5.2201916278081	5.15718831968477	4.79299495852779
GFRA1	1	1	28	20	0.24923626892095	4.00823021712482	0.0606418098941331	0.0151293230700787	3.87850851762643	4.06454667553967	3.62069973691108	3.33633557408249	4.09087242613498	4.17025521278851	4.03389966523555	3.92482778465313	4.55267863388242	4.50732209216644	3.74922019815209	4.00810905028122	4.20752680520394
HSPA12A	0.759272267084767	1	28	0	0.778494396363351	2.2089731170469	1.06681042880318	0.482944052406289	2.46103990139115	2.24552782558522	1.11868641333523	-0.143520440799451	2.30422965881645	1.51574141544292	2.53904651296698	3.13507948677412	3.57588576307651	2.82490201937091	1.47849147492039	1.9427269333918	3.05366813446215
KIAA1598	1	1	28	14	1.03174614355043	2.51473155021367	0.201726635047296	0.0802179600562755	-0.143520440799451	1.91949497484897	4.00894569780746	1.39472305060686	3.56027184843447	2.65058536388103	2.53904651296698	3.55338461641874	2.19485963537634	2.82490201937091	2.40461027050051	2.27022559071744	3.63975551236275
PDZD8	1	1	28	12	0.318461053011433	5.13779893815753	0.266599674349939	0.0518898613120007	5.34481874717696	5.04607600896972	5.7401708546009	5.5151073488319	5.16987498173225	4.96322594685066	4.90536568851324	4.7813615284805	5.06345405834294	5.3384086329288	4.83274777537403	5.6120314721889	4.71894115883935
EMX2OS	1	1	28	18	0.130048100043751	8.0586275674915	0.019860088399329	0.00246445045797185	7.8461808781979	7.76291227998823	8.08340305409395	8.23586472778447	7.83546708123261	8.06155077819283	8.16303858700619	8.0731510680829	8.11876097788977	8.21704737571293	8.17048456308949	8.01707694604866	8.1816393454886
EMX2	1	1	20	12	0.197075672735452	7.92458275208722	0.0500444786572861	0.00631509320085087	7.68838677223807	7.79753452110518	7.7474576092337	7.41796961746782	8.06140596386463	7.74413553761361	7.83844764004389	8.11731826373363	8.153738729583	8.10060384311153	8.2995584343945	8.20362292934345	7.91490498843781
RAB11FIP2	1	1	28	2	0.117221092123382	7.48059402484678	0.0825856949022804	0.0110399915605595	7.55356172093238	7.20146964142507	7.58094477343062	7.33823561929782	7.54269801314978	7.11045041621183	7.50840689875788	7.72247046887856	7.48635357638395	7.54479352374898	7.59560360828249	7.34039268672616	7.7039643298215
CASC2	0.0290926434676435	1	28	26	1.05546366382516	2.27614549996575	0.862571739539156	0.378961599577943	3.60860195243064	3.01779799041931	1.11868641333523	1.39472305060686	2.0469417651392	3.04148307530452	2.53904651296698	2.54355943810787	2.35139822583205	1.92199662170103	0.615788778723578	2.4097494525143	2.20296793881591
FAM204A	1	1	28	8	0.280747492783636	5.92165467493117	0.153835378008742	0.025978444616163	5.48614463636031	6.06802754422085	6.0329980088517	5.96341072215372	5.6702610944118	5.54929439859891	6.15196912623912	6.11607578269223	5.96114364790158	6.25371696821477	5.94796689884203	5.93439819978879	5.98470463219723
CACUL1	1	1	28	0	0.139042306506271	6.77433979943621	0.052755053193868	0.0077874825821785	6.73774538136141	6.93362050658116	6.75352274096109	7.11120335644298	6.49911394124319	6.72044724099162	7.17325837024775	6.62086945695472	6.8622898348074	6.81986846255949	6.53076044634432	6.66975348236242	6.60107193415021
NANOS1	1	1	24	22	0.518856870770068	3.85104980681074	0.437525104530893	0.113611904929693	4.20727619203904	2.92973504935142	3.19148454868918	3.56369979950076	3.65570927302241	3.48085903571258	4.71115851215104	4.10077927728111	2.73928441223658	4.01347785274311	5.01166199998119	4.09337890000557	4.74405049114279
EIF3A	1	1	28	20	0.400350527376593	9.13628902177526	0.183921514230675	0.0201308774046355	8.75810599878891	8.93974462936954	9.15335459384048	8.80740323560704	9.84325954089575	9.46324836088543	9.20479505566903	9.58628611658795	8.79199885901801	9.32182363078555	8.88218015611439	8.5169687406775	9.38791517637351
FAM45A	1	1	24	12	0.0721832828318853	4.9107493733093	0.111377539373066	0.0226803550550596	4.391055877816	4.76994604588068	5.15887729658621	4.1351531308713	4.71796707944594	4.82086354334183	5.0765044871187	4.64602205956748	5.36841529358344	5.67728741794387	4.7678144052149	5.66869936335778	4.52975831291966
SFXN4	1	1	28	22	0.612541451099346	4.55061584871189	0.304531012802446	0.0669208350972204	4.70048018204979	3.84137958596876	3.95106804639	3.9861630259162	4.82449630562975	4.9404531848629	4.77221380733966	4.61736107630673	5.12982171936499	4.37033395975742	4.92497659335173	3.54617493397983	5.27871065049102
PRDX3	0.759272267084767	1	28	6	0.355932459822895	5.60364791702114	0.342707547446892	0.061157937208352	6.37301625107372	6.43885290168596	5.28135837779344	5.36224845746158	5.2937285850241	4.9404531848629	5.78808249973169	5.43495752376561	6.0778119104213	5.56876044092778	6.0333216103879	5.53791543891531	4.93059040007669
GRK5	1	1	20	6	0.335568113350946	6.11405843429475	0.150242193564755	0.0245732348127428	5.26860057970466	6.51648276421352	6.41119851273964	5.80930267217054	6.37138480923714	6.39994390096549	6.0893690028891	6.28959499846835	5.93663353573878	5.77821850645633	6.53076044634432	5.89930811440147	6.37863138715075
RGS10	0.269101639101639	1	28	0	0.277335391363576	5.0950368347759	0.234182929569459	0.0459629512334545	5.45896534317939	5.39749118414505	5.0528074483468	4.54338831077815	5.1037183561112	4.9856448224388	5.27237646431404	5.04078194702874	5.06345405834294	5.183459638275	4.80064637770815	4.82456700811762	5.36216722494482
TIAL1	1	1	28	6	0.471809718782469	5.92207083702324	0.120199261699006	0.0202968294380323	6.83079666304395	5.92731058253919	6.41119851273964	6.02836390291935	5.64722251780174	5.56426753426072	5.73794855627149	5.60517775869222	5.94894064183393	5.87254779275693	5.6203254830648	6.22632276391038	5.64144118532799
BAG3	0.759272267084767	1	28	6	0.455161501440948	6.84554232929452	0.310539576185471	0.0453637653888373	7.47772822880198	7.45909740930603	7.24394741762524	7.07476593803845	6.64580319216202	5.89554036683337	6.82505915257785	6.63523631463204	7.37218637417457	6.47700249463412	6.59767730284851	6.95818927208931	6.5234350759305
INPP5F	1	1	24	10	0.359921247886511	3.21689316815507	0.138134797292641	0.042940436648651	2.46103990139115	3.17927279315463	3.46398621102222	2.73383557760066	2.87956347945129	3.48085903571258	3.52025514104122	3.72439718537981	3.44297920204331	4.2505325368355	1.77131951437084	3.20672113395219	3.58522123045841
MCMBP	0.269101639101639	1	24	2	0.292344275134552	3.83361828993237	0.41527426219608	0.108324363770553	4.9156786210899	4.795086159319	3.76204584414044	3.76006251864646	3.51007621312413	3.20327087927678	3.78013371684523	3.77717518832426	3.96327829689076	3.25667851005203	3.36620064669432	4.13419545395355	3.97279378136358
SEC23IP	1	1	28	6	0.164715141080623	5.08514585936043	0.106719430113062	0.0209865032517443	5.55193371823029	4.8679802248566	5.23360635740396	5.12151626713259	4.65005698693293	4.9856448224388	5.10842433779911	4.7813615284805	5.29318469439321	5.24744970392108	5.2201916278081	4.79940960352405	5.3126747751001
PPAPDC1A	1	1	28	4	0.678131207836591	4.87809311714217	0.137796950464559	0.0282481180976897	6.25945761624596	6.17723368664968	5.41580563984667	4.67903107657791	5.35188365319683	4.7957082915657	4.99347125546994	4.58811914516812	4.84379563113188	4.2814283821862	3.99597515926405	3.82077597174325	4.24318771991567
WDR11	0.548683931808932	1	24	22	0.453085631636645	4.04051650001331	0.530883602169656	0.131390034459185	5.35959082913846	3.68877368507335	2.41601616123955	4.35366244075031	3.8295059794568	4.17025521278851	4.81152751533746	3.61266992423319	4.14541839693394	3.85818801206245	4.15677601348424	4.48915996304216	4.09492905256418
FGFR2	1	1	20	16	0.265646885567994	2.2569709802615	0.0324446449592559	0.0143753044425484	2.75721654305885	2.24552782558522	1.78143357037484	2.46017542375709	2.18131366558055	1.74329733962817	1.27206713718618	2.12193444840977	2.62120925395765	1.75593354507792	2.71129700682696	2.95661321626145	2.69013317606669
ATE1	1	1	20	18	0.398284409152613	3.69558401940009	0.332206501908847	0.0898928288911623	3.79402852996288	2.92973504935142	3.62069973691108	2.46017542375709	4.55423219626235	3.76630709836833	3.20304788526295	4.18131174720341	4.22853332724806	3.93792132438285	4.1051418104003	3.9635065551665	3.13184831696958
NSMCE4A	1	1	20	0	0.303549776527032	3.21053047506179	0.408292036527716	0.12717276465655	0.40442836398209	4.49103842996712	2.85523805357272	3.76006251864646	3.8295059794568	3.76630709836833	4.09889906333123	3.66961485251138	2.94988228876972	3.68414401869497	1.77131951437084	3.28130260041275	2.97100737545498
TACC2	1	1	28	20	1.59681485773408	2.22839621142673	0.203562592624813	0.0913493711670251	-0.143520440799451	0.469789243285097	-0.143520440799451	2.96377018803325	1.73359074749619	3.12464370626046	2.94471892120709	3.49155827858135	3.04467301241793	3.193105601353	2.71129700682696	2.7619925480769	2.69013317606669
PLEKHA1	0.269101639101639	1	20	16	0.286743537245154	4.70164088081753	0.28994531956862	0.0616689634360597	5.10290457258454	4.36239266818771	4.81394893077363	4.83240809227985	4.71796707944594	4.6348049891461	4.43726722570915	4.14160736321217	5.27374768952338	4.67957657420513	5.09343275529741	4.09337890000557	4.55835125950258
HTRA1	0.182113153050653	1	28	20	0.133890611757332	10.5962520623923	0.119191953559448	0.0112485011547129	10.4455712596928	10.4550545964585	10.52686788484	10.5864920895645	10.7465679395461	10.7420910896133	10.6140543797957	10.6438890172412	10.5508167287003	10.4385592150147	10.5346354769279	10.7222660241407	10.6700961420559
FAM24B	1	1	28	6	1.17671294502032	2.16898278309014	0.257939100607307	0.118921691134782	3.33727751054988	2.92973504935142	2.23384521519896	3.251821209927	1.33273602482327	0.912559716605791	1.66446312551875	1.25265313499173	1.81925186842251	2.07090271467847	2.22275413067557	2.86258220640917	2.46701667174861
C10orf88	1	1	24	6	0.445573155754181	2.42484697101887	0.0817449640517611	0.0337113908748697	4.14041782319914	2.38452109697838	2.97623917814198	2.46017542375709	2.62038826059471	2.11272346714772	2.44217545159906	1.94870438763507	3.29657479922229	1.5682386568754	1.77131951437084	2.11574934681541	1.68578321690822
IKZF5	1	1	28	0	0.510498423581371	2.7219947588449	0.605322962712405	0.222382119122551	4.2711729086421	2.0917018378884	2.02530105285571	1.9179140255417	2.41749057009557	1.74329733962817	2.79584428435286	2.76876588767599	3.57588576307651	3.12660167564159	2.01462258880931	3.12807291972406	3.13184831696958
ACADSB	1	1	20	6	0.401961508404669	3.53700930417738	0.259502644083241	0.0733678149437594	3.27630384786384	4.25777248180286	3.69310312299829	3.81999543281849	3.7011603427905	3.12464370626046	4.43726722570915	3.55338461641874	3.04467301241793	3.12660167564159	3.6803225623733	2.86258220640917	3.74300409199177
BUB3	1	1	28	20	0.226770727473529	6.24075616697513	0.13089647158	0.0209744569532582	5.96322188465738	6.04725218843544	6.16614559023282	6.13838308516899	6.2769834967337	6.42476819136835	6.66255817326433	6.50047365101742	5.91169981129564	6.46359427861891	5.97698319922278	6.2543646956531	6.26178930987835
CPXM2	1	1	28	24	0.268024495760387	5.69078794449807	0.0311120847239331	0.00546709612576808	6.20324092108456	5.36428142269574	5.61530774739152	5.40200816845018	5.62381005661164	5.47200504645212	5.99860277895413	5.78345015196147	5.50804092650236	5.90266836327194	6.10078506804192	5.69621989184242	5.27871065049102
OAT	1	1	28	6	0.935200215759472	5.37671603937965	0.35549621264925	0.0661177213089844	6.97686949648091	5.85742577846261	5.59655413002921	6.09051830859675	4.86499888389745	3.65880646190827	5.51793239768605	4.7813615284805	5.63533785154121	5.0641567938303	5.29122377187506	5.6120314721889	5.17173990014447
LHPP	1	1	28	4	0.180272920163006	2.95488494132391	0.0518258090286652	0.017539027765137	3.21263905586283	3.25370246600337	2.97623917814198	2.96377018803325	3.28976243245586	2.85923311884461	2.71521922872531	3.49155827858135	2.62120925395765	3.0568833468849	1.47849147492039	3.20672113395219	3.27654275341902
FAM53B	0.388468903781404	1	20	12	0.653216600062621	4.272669869461	0.473227867936568	0.110756946451439	3.27630384786384	3.32447990951331	4.40355790055425	4.64629716126583	3.65570927302241	4.48548852984925	3.78013371684523	4.83213174166592	4.81718929006815	4.65619259422196	4.1051418104003	4.17388893196511	4.76873027441662
METTL10	1	1	28	8	0.561599732300124	3.40485364979262	0.390490105938157	0.114686311396069	2.22330534612055	3.79228293426651	3.46398621102222	4.03755510069735	2.95654869781585	3.12464370626046	3.52025514104122	3.72439718537981	4.22853332724806	3.43214029271488	3.45137193418339	3.86993861814307	2.78995838108486
FAM175B	1	1	28	6	0.509166830481613	4.68665379781223	0.0775583274458314	0.0165487639565005	5.76665365805121	4.93736768749988	4.56660969908271	5.25777366036206	4.28247404949149	4.17025521278851	4.73179871037638	4.72873927538292	4.38164545250793	4.45407734213434	4.7678144052149	4.52028849333581	4.40935855154248
ZRANB1	1	1	20	18	0.198374800322929	5.55855589281618	0.0848130801868603	0.015258114125734	6.25945761624596	5.25980319203387	5.51900245118733	5.44070145270385	5.55120286206046	5.47200504645212	5.30028285589533	5.85884439971871	5.21381426493141	5.76734637336394	5.60181577131198	5.15718831968477	5.81735546092721
CTBP2	0.0772071042383542	1	28	20	0.511466600363329	6.40187183418002	0.372166522364716	0.0581340164258982	6.25155953625244	5.6387830350786	6.15337037762708	6.18471069853088	6.92975768717101	6.88452846078771	6.7662452118473	6.64946151170317	5.92422053823393	6.38753518808653	6.39759838867988	6.3527593323367	6.47176184671734
EDRF1	1	1	28	14	1.21894296660093	3.04368014776809	0.491943179467499	0.16162775179522	-0.143520440799451	0.898794163600483	3.28815145863513	2.8533788726151	2.79823744626517	4.31891480067819	3.47199760992053	3.55338461641874	3.13361774521147	4.04982224242581	3.99597515926405	3.9635065551665	3.69230324707535
UROS	0.388468903781404	1	28	16	0.136963666761443	5.75417104219836	0.146848171144921	0.0255202999820488	5.22085883706688	5.25980319203387	5.72298138122308	5.93658789791326	5.20184937571287	6.02022930766549	5.82697189669941	5.70389754119569	5.49130904183508	6.01723023389721	6.32045627499458	6.21685300763389	5.89787235290034
BCCIP	1	1	28	16	0.196546858529992	4.99412001162128	0.238669889583922	0.047790179056278	5.12035720403239	5.16655849585184	4.99669710288414	5.27928264948377	5.2331304604676	5.43989141520209	4.73179871037638	4.67412472932503	4.81718929006815	4.74753692221713	5.06668751517053	5.11702618821544	4.58638851451955
DHX32	0.548683931808932	1	20	16	0.370551083242517	2.9632200672649	0.354760219411626	0.119721185520681	3.9583140650578	2.62781811629297	2.57774171512764	2.30104476948154	3.02963310126675	2.95323405002601	2.44217545159906	3.0518473956029	3.57588576307651	3.37599114580315	2.96408031137214	2.4097494525143	2.78995838108486
FANK1	1	1	28	22	0.501350475566733	3.38872301583145	0.129297879442129	0.0381553401791986	4.03393545399528	3.17927279315463	3.19148454868918	2.73383557760066	3.45807097226723	3.60189498752014	3.89439531297058	2.86942563743456	3.75477457398031	3.6371422866925	3.07559532079613	3.71711999555955	2.78995838108486
ADAM12	1	1	20	4	0.284505977187265	7.26826827750528	0.122088228249176	0.0167974300875808	7.46753641063433	7.98944559359624	7.61861150578734	7.35352528154659	8.01716462665165	7.776640798514	7.15044238697999	7.18196051068553	6.59106669825702	6.61681109632928	7.05086993629938	6.87031724252293	7.00063842269784
DOCK1	1	1	28	18	0.51962340868825	5.015588778117	0.30015598586221	0.059844616283494	4.74616458195032	4.84408910689381	4.3145567550669	5.47838402603114	5.53873828734835	5.54929439859891	5.15501776625127	5.63407938548221	4.84379563113188	4.72523729791641	4.30143801280915	5.09651792280596	4.90854995292802
MKI67	1	1	28	18	0.721739676155817	4.47497605538709	0.450871483306627	0.100753943200178	2.84381561704113	4.25777248180286	4.64170840590597	5.3004756683424	5.6702610944118	4.8455876869986	4.97627534024074	4.33002843197637	4.05722083608016	4.37033395975742	4.7678144052149	3.76987872878448	4.24318771991567
MGMT	0.269101639101639	1	28	22	0.441798621121074	6.18493593877941	0.266409181793042	0.0430738789261604	6.02011618932441	5.61073806094924	5.53878468204914	5.93658789791326	6.59854481074171	6.56536123234996	6.15960655126675	6.41978221784637	6.0778119104213	6.19001049682354	6.33173234989546	6.14876495232241	6.56629947330986
GLRX3	1	1	28	12	0.256430291747953	5.20941943013683	0.26693974178597	0.0512417449517898	5.67514271810788	5.39749118414505	5.47860514570545	5.71774519501426	5.60001137510369	5.05088401754488	5.0438623949777	4.88117585992956	4.5845801336916	5.0641567938303	5.50552808158262	5.03318368902423	4.93059040007669
PPP2R2D	1	1	28	18	0.50989282687693	4.74776732137398	0.123454959371937	0.0260027400281718	4.20727619203904	4.52148410869545	4.48738606664864	5.23593913649191	4.50382226099888	5.24922378315121	4.9588719867318	4.88117585992956	4.52005573223383	4.83344054773995	5.09343275529741	4.45734494390033	4.74405049114279
BNIP3	1	1	28	18	0.146828072509492	6.37121591542191	0.105892265623701	0.0166204170490255	5.40302066625661	6.24265729496229	6.45350001949184	6.40616607961724	6.3501417001016	6.37468497211925	6.77621555102355	6.25279852437899	6.17530990812779	6.40166570909685	7.01634474812665	6.52379051218219	6.42594796915463
DPYSL4	1	1	28	20	0.775187698993497	2.10523384857181	0.0972222248768373	0.0461811997478536	0.800596707036333	1.22903826040335	2.02530105285571	1.9179140255417	2.30422965881645	2.11272346714772	3.1426715690454	2.6605525835125	2.19485963537634	2.73847288646202	1.77131951437084	1.9427269333918	2.46701667174861
STK32C	1	1	20	4	0.305085865169764	4.12646942148529	0.162222496182348	0.0393126616515571	4.79044663229007	4.45993636910189	4.56660969908271	4.1351531308713	4.31207226631769	4.57691937429432	3.42206985569692	4.10077927728111	4.10199349408357	2.90644470549863	4.15677601348424	4.13419545395355	4.24318771991567
LOC102724967	0.548683931808932	1	24	14	0.236747397377873	4.08707795498169	0.263338874560766	0.0644320655151159	4.2711729086421	3.88886026219497	2.41601616123955	4.50738683029103	4.22139115786202	4.04775717172464	3.1426715690454	4.55827222683191	4.41751269417764	4.63242334077471	4.62846220809556	4.28680937418343	3.88521935452534
LRRC27	1	1	28	20	0.430372887613409	3.12346824795704	0.117128273778799	0.0374994283535325	0.40442836398209	3.84137958596876	3.28815145863513	2.73383557760066	3.45807097226723	3.81719552961998	3.42206985569692	2.54355943810787	3.69757462194504	2.54833516378743	3.53179409750632	3.71711999555955	3.52854427855418
PWWP2B	1	1	28	18	0.489316376726255	3.10660028111457	0.0797745533284051	0.0256790530192652	3.65724031981398	0.898794163600483	2.97623917814198	4.18158292714913	1.89875700274069	2.85923311884461	3.89439531297058	2.86942563743456	3.57588576307651	3.31756788911499	2.96408031137214	4.39152944426283	2.88332107785431
INPP5A	1	1	28	18	0.214809754542356	6.33981748727927	0.0472902279956	0.0074592412306012	5.82103392226266	6.59731166538472	5.85508279022233	6.35643887124969	6.60453746292696	6.48895092740761	6.32495519377817	6.66354781452735	6.22675740982039	6.5229735799167	6.20256551212165	6.14876495232241	6.59418416698937
TUBGCP2	1	1	28	16	0.212153705342607	6.68653589411354	0.00288260106625334	0.000431105300547481	6.63827613089639	6.50890507467708	6.34532561034238	6.49157145170471	6.7575900963977	7.08471976976567	6.2695662348382	6.76502681247218	7.1396486294454	6.5485997036204	6.77335781038605	6.85818594527343	6.74483479273787
ZNF511	1	1	28	24	0.402669177471444	4.90493349451077	0.046273243525775	0.00943402057898655	5.17148299206627	4.32835533386598	4.74749943312569	4.97103476184292	4.12462568410701	4.82086354334183	5.39391164750931	4.46483749639287	5.49130904183508	5.24744970392108	4.7678144052149	5.3252457073232	4.86343243456807
FUOM	0.388468903781404	1	28	10	0.126986049092818	4.06571422677139	0.494189068307729	0.121550369933444	4.0703098526419	3.9793761285392	5.13308194410324	4.03755510069735	4.09087242613498	3.48085903571258	3.93055630278138	3.61266992423319	4.26836151384345	4.01347785274311	5.01166199998119	4.25014256108372	3.46954937384047
ECHS1	0.182113153050653	1	28	22	0.0861467532531478	7.04601497561423	0.13109354953788	0.0186053464251191	7.10950279221788	6.89344542772297	6.97297361809148	7.03738434004558	7.06193816609767	7.21851165130765	6.97109539848533	6.98850308121243	7.01056286361177	6.80399690828304	7.00229995961893	7.0675996439948	7.34226962537904
PAOX	0.548683931808932	1	20	16	0.805217524088796	2.8477242466741	0.578230592198374	0.203050064581815	2.92550954971208	1.49759015567285	1.78143357037484	3.33633557408249	2.30422965881645	3.20327087927678	2.44217545159906	2.41623494871856	3.44297920204331	3.81660557996086	3.17910566384188	3.12807291972406	2.78995838108486
MTG1	1	1	28	18	0.342045544525992	4.1032975231832	0.0640036040919586	0.0155980900069627	3.87850851762643	3.84137958596876	3.54446981501666	4.61280325525544	3.6087795911064	4.31891480067819	4.24963511346876	4.33002843197637	3.96327829689076	4.0852734976168	4.55339025833457	4.28680937418343	4.05535512149987
SPRN	1	1	28	20	1.01775535021343	1.7097721978461	0.224874768523978	0.131523233801126	-0.143520440799451	3.10079336319781	-0.143520440799451	1.39472305060686	2.41749057009557	2.40657612090443	1.82676129916193	2.12193444840977	2.35139822583205	0.790233401753058	2.56608773690098	1.51835709699847	1.87951701486721
BET1L	1	1	24	12	0.0759369380471383	6.07772953474273	0.00438792814506466	0.000721968313986583	6.3435971623254	5.93863587715924	6.28803644668307	6.04101085066921	5.9961962777325	6.02022930766549	5.99860277895413	5.95360703613829	6.0778119104213	6.08884393729319	6.13979900140591	5.87543141454366	6.2530698788091
RIC8A	1	1	28	24	0.28056884583136	5.65681514300988	0.123974658630578	0.0219159819609402	5.59001365796994	5.18569580233613	5.51900245118733	5.45966576744424	5.20184937571287	5.71946505184426	6.03227309036846	5.82163972622963	5.93663353573878	5.94187518529981	5.5253065993495	5.82645879713183	5.65474315988504
SIRT3	1	1	20	14	0.627980798757617	3.24583264377369	0.494320534448454	0.152293906895257	2.34706398050019	2.73563154607541	2.02530105285571	4.1351531308713	3.1655527640712	2.75867788247208	2.94471892120709	3.55338461641874	3.80979288591559	3.58855756250353	3.87786680494019	2.7619925480769	3.69230324707535
PSMD13	1	1	20	18	0.204074967657707	7.67297964227679	0.0963620928396427	0.0125586274605375	7.61333335796884	7.80683451067062	7.62787650983276	7.34335019892894	7.90023486224009	7.99127397692264	7.11159510925002	7.63938247366271	7.61162927523771	7.86085406777766	7.62797897000183	7.64578855396031	7.92042243672424
ATHL1	1	1	28	22	0.328197904668451	3.44248240350134	0.00617127854625231	0.00179268266991736	3.27630384786384	3.01779799041931	2.72315153171117	2.8533788726151	3.51007621312413	3.12464370626046	3.42206985569692	3.92482778465313	3.91390882979789	4.18668213057173	3.53179409750632	3.20672113395219	4.05535512149987
IFITM2	1	1	20	18	0.199842123255059	9.98376579833415	0.0520792721296371	0.00521639561480167	9.71914357986264	9.84219336568031	9.7116432904227	9.71909410170515	10.2448921971435	10.1783402022849	9.62802247023912	10.1322636180035	9.92041400559006	10.1217829722388	10.0558883703044	9.97096448907995	10.5182730797241
IFITM1	1	1	28	26	0.239273341511192	6.11769763979114	0.197814299870581	0.0323347624413381	6.58898307284192	6.00478182616139	5.63382071107896	5.5151073488319	5.80126279797085	5.84738711884934	5.83653262773413	6.14648395955093	6.46819268636199	5.98004464810736	6.51105706847184	6.4448695886383	6.57332133687657
IFITM3	1	1	20	16	0.158948018380548	10.3185816022406	0.0721792797721309	0.00699507767196004	10.4016390348248	10.0600680007879	10.1295563903815	10.3051791461725	10.3196540472363	10.3974396695551	10.0948676039302	10.1709903406166	10.3942490426443	10.2807475989792	10.4394689705975	10.343149585851	10.7100674936876
SIGIRR	0.388468903781404	1	24	18	0.208331405004261	4.80811194885079	0.198037758968006	0.0411882587333143	4.8751305811546	4.45993636910189	4.5275416217808	4.99723044015047	4.47794100300003	5.26763677104939	4.97627534024074	4.36492993179319	4.89558003806784	5.16700859654962	4.80064637770815	5.13724700496096	4.55835125950258
PTDSS2	1	1	20	16	0.280228078753906	5.32831487797694	0.12635227076073	0.0237133641037189	5.15464157202696	5.31298787416055	4.93831585356795	5.60302305413484	5.21757469753675	5.42356249755993	5.0272601480284	4.75529031299685	5.820873320628	5.183459638275	5.58306549097245	5.53791543891531	5.54472624519352
RNH1	1	1	28	6	0.292335375316211	8.27570420809687	0.160726951234023	0.019421543737241	8.4672560091556	8.13929956654922	8.41845132724318	8.48759036806017	7.83801266537849	8.19018848168867	8.01722784518767	7.94349820532055	8.57095084765868	8.35959118751994	8.50526499124865	8.56999769014253	8.17703713508424
HRAS	0.269101639101639	1	24	20	0.181415317898783	6.03660988404591	0.197567777678043	0.0327282666054324	5.97286144940903	5.80888141270273	5.51900245118733	6.01560510835076	6.23896448371141	6.4652157519753	6.24823456803594	6.11607578269223	5.92422053823393	6.1403138022528	6.2389551296107	6.04555945181874	5.84082245145491
RASSF7	0.548683931808932	1	20	16	0.817372430409794	1.89767233475891	0.6536963132613	0.344472700206356	2.56666703509344	0.469789243285097	2.02530105285571	1.03892045878095	2.52250336936068	2.75867788247208	0.731348755157157	1.75179879173879	2.19485963537634	2.82490201937091	1.47849147492039	1.24781311141902	2.20296793881591
MIR210HG	1	1	28	18	1.08714212445976	3.5829594244669	0.371944733139895	0.103809362338854	2.08792564986543	2.92973504935142	2.97623917814198	3.9861630259162	3.45807097226723	4.51661376412327	4.51076686543686	3.3593400316113	3.51096242397691	3.6371422866925	4.15677601348424	2.95661321626145	4.40935855154248
PHRF1	1	1	28	20	0.315041091620599	5.70024837467527	0.209623528293579	0.036774455166705	5.06735286038469	5.61073806094924	6.0329980088517	5.55091904871415	5.53873828734835	6.37468497211925	6.03227309036846	5.59050688429978	5.19327010048217	5.72301951286338	5.60181577131198	5.83885868003748	5.81735546092721
DEAF1	1	1	24	18	0.24582712889176	6.66024417201231	0.11980430555329	0.0179879749839701	6.17010538176758	6.49362923566361	6.44304035445134	6.45423623413346	6.68025802428248	6.91405019390108	6.55083804189303	6.89010130182455	6.46819268636199	6.92633365228862	7.26009861347749	6.71754092102139	6.61474959509341
TMEM80	0.269101639101639	1	24	10	0.449562256883731	3.34353489785305	0.539799933924599	0.161445880008973	2.66508545013143	3.57725994530961	3.19148454868918	3.76006251864646	2.95654869781585	2.11272346714772	3.37035210566524	3.3593400316113	3.80979288591559	4.18668213057173	3.74922019815209	3.12807291972406	3.13184831696958
EPS8L2	1	1	24	0	0.129274152744005	5.27638104375199	0.107627872647334	0.0203980477821595	5.0123266272207	5.39749118414505	5.20912425625723	5.16837992975783	5.33756317783712	5.74597299089256	5.15501776625127	5.12463661181513	5.4572516206769	5.13353281342209	4.62846220809556	5.96865503010699	5.36216722494482
TALDO1	1	1	28	18	0.28003481058253	8.36851481954164	0.0434238266196285	0.0051889525866917	7.89008506311931	7.95360982152554	8.42909013143433	8.46195525847582	8.31634115140171	8.64927799020261	8.59488656023542	8.36153565466542	8.4635340994917	8.62045314524972	8.38322547602058	8.22503718272315	8.43199840904061
PDDC1	1	1	28	18	0.297770662913548	5.67395363038097	0.0930034019049865	0.0163912869162348	5.29957269506112	5.00357049263778	5.67014884113982	5.77942450045429	5.74811663541305	5.45603758304574	6.00709431299446	5.84654913956512	5.58890774895097	5.59359288741124	6.19022877038412	5.62640848279457	5.93104990124726
LOC100506518	1	1	24	18	0.490580281753628	2.25653235754623	0.268468401481108	0.118973876258988	2.08792564986543	0.469789243285097	2.02530105285571	2.46017542375709	1.73359074749619	2.53373339729027	1.82676129916193	2.27657614861564	2.73928441223658	3.0568833468849	2.96408031137214	3.28130260041275	1.87951701486721
SLC25A22	1	1	28	10	0.809719272565364	2.12662250552403	0.368666133168374	0.173357580957947	1.36643998565656	2.62781811629297	2.85523805357272	2.73383557760066	2.79823744626517	1.93980295292015	1.48156509460044	1.52370603684634	2.35139822583205	1.75593354507792	1.11068651897413	3.41980892044848	2.05028823089313
PIDD	1	1	28	6	1.32108042390069	2.66575970496426	0.479911302582914	0.180027967895684	4.0703098526419	1.22903826040335	3.76204584414044	3.76006251864646	0.775727526358268	1.74329733962817	2.53904651296698	2.6605525835125	3.57588576307651	2.44296078456659	2.84321805238965	2.7619925480769	2.78995838108486
RPLP2	1	1	28	18	0.234496336535794	11.6929513460572	0.00892845333976859	0.000763575685515803	11.5181058208024	11.3760646962041	11.4207820003941	11.7447545237248	11.4994004799927	11.8019705810629	11.926137657686	11.6880913751763	11.7593801032123	11.9693481547085	11.723196308221	11.6653448236495	11.9138042061336
PNPLA2	0.759272267084767	1	28	14	0.232043768587527	5.09266983811736	0.200812670834434	0.0394317081644291	4.83340986950539	4.93736768749988	5.97609640645034	5.27928264948377	5.08669407195372	5.05088401754488	4.90536568851324	4.80696995683192	5.29318469439321	4.79112801968338	5.11969119264239	5.23430647388232	5.0155318194905
CD151	1	1	24	12	0.132136628116858	8.28662886816073	0.0951705109532255	0.011484828446812	8.35009619817496	8.25706144641646	8.33888035113798	8.41414591032791	8.26618734038713	8.2045950682929	8.03186615994455	8.01115831084248	8.71842296345509	8.06996280109122	8.46742618413806	8.23913877871311	8.26206326221443
POLR2L	1	1	28	22	0.149977287136502	8.95945942452704	0.0664481649773027	0.00741653729636824	9.09137181276466	8.81624742701921	8.85506338112859	8.83308197731976	9.151915593225	8.81649846220501	9.00413882241587	8.88633054265575	9.03937113063206	8.75998774539226	9.06220107783973	9.0200090287081	9.07688778957168
TSPAN4	1	1	28	24	0.210241296310322	8.06741937429812	0.0503431964909034	0.00624030983827259	8.16907131008428	7.82525654882415	7.66884810913328	8.26849549429079	7.91236363281401	8.2858816736858	8.11081027668544	7.97772486566956	7.92055133640564	8.3811458717677	7.97219588570011	8.19882073005615	8.13494293426776
CHID1	1	1	28	14	0.328525836502389	7.70284023692511	0.0950673660723845	0.0123418587362957	7.19022467677964	7.54311249098141	7.63248679447731	7.422809657633	8.08088037359213	8.17807211303002	7.41577563060133	7.79784329047844	7.76218972142339	7.57628110677431	7.905843840297	7.55099573697098	8.13968118022316
AP2A2	0.0481594158156658	1	28	18	0.18777815517004	6.49739844398204	0.178085506401601	0.0274087402730467	6.3211323433685	6.24265729496229	6.4218907375116	6.2295968154253	6.9581167678868	6.68663566064428	6.49759570106274	6.46873657551549	6.30543793397073	6.49028724308191	6.68819003671685	6.50834793474141	6.60792697367006
TOLLIP	0.759272267084767	1	20	16	0.16772995436567	6.73899858856867	0.183341408839698	0.0272060316425499	6.77679009997769	6.66705851376306	6.88297748344371	6.8560336906252	6.99051283168292	7.0264432036418	6.34518981596981	6.46069200537976	6.7751219055958	6.76079876984512	6.73989158344465	6.58395909256765	6.50151563551173
MOB2	1	1	28	6	0.383154248056489	5.06052748160532	0.336372086168148	0.0664697677052123	5.60248683967969	4.8679802248566	4.81394893077363	5.47838402603114	4.28247404949149	5.0294637471967	4.81152751533746	4.92860740257016	5.83420389817535	5.32364150246321	5.48547463829677	4.89750953820014	4.64087951315261
IFITM10	1	1	28	0	0.536618180144212	3.43565123999256	0.127201202044619	0.0370238982827879	5.0123266272207	4.10531773097801	2.57774171512764	4.22656495989936	3.56027184843447	3.20327087927678	3.42206985569692	3.3593400316113	3.21739586568801	2.6465341235078	3.07559532079613	3.20672113395219	2.97100737545498
CTSD	0.269101639101639	1	28	16	0.325796572972827	10.6141032626617	0.179797671414199	0.0169395065192828	10.3741682877741	10.4018364354108	10.4034981810246	10.7652822398041	10.8642518155643	11.0618898501944	10.3078829063594	10.5668196822408	10.6689807079551	10.625507145997	10.6135543630431	10.7272770570278	10.6424024879731
LSP1	1	1	28	4	1.05585940936878	1.80073479577166	0.352709144388475	0.195869566810548	3.14603457077113	2.38452109697838	2.97623917814198	-0.143520440799451	1.5470410830498	2.26711850069662	1.27206713718618	2.6605525835125	0.967004039627234	1.92199662170103	2.22275413067557	2.4097494525143	-0.143520440799451
CD81	1	1	28	6	0.235744322782768	10.271898290048	0.0614855592842792	0.00598580296923793	10.4730016674516	10.080660926373	10.3555051534696	10.5504579894237	10.0290586399597	10.1801638187138	10.0012734198719	10.0595565528502	10.4526763258367	10.2346232152842	10.3768908294358	10.2944622377449	10.484682613384
TSSC4	1	1	28	16	0.256976387212049	5.97704878771494	0.143227561316984	0.023962923242549	6.13619086538148	5.92731058253919	5.80695104707749	6.41590909945166	6.17596993878924	6.16477113937558	5.51793239768605	5.89511369858735	6.1110487520153	5.68885706431587	5.918355006816	5.97989556531229	5.99520021365922
KCNQ1OT1	1	1	28	22	0.519484605168069	4.45844421136002	0.26290495906797	0.0589678700920142	4.2711729086421	3.93482795889718	4.00894569780746	3.41617179738397	4.65005698693293	5.13351969284419	4.43726722570915	5.0622069542232	4.34486372172258	4.65619259422196	4.86415040513387	4.25014256108372	4.6933870597405
CDKN1C	1	1	28	6	0.276115112870232	6.28841254959634	0.293656467076356	0.0466980282798408	6.42309884193885	6.10870171977402	6.10110729298736	6.50075621831702	5.50068508910005	6.063025531568	6.05701995979034	6.33430885011724	6.89446182974052	6.58000522070501	6.55019835007001	6.53145025362223	6.28763579949367
SLC22A18	1	1	28	24	0.600041608523708	3.70010392256968	0.191251078359512	0.0516880288666839	4.72350320479542	2.24552782558522	3.54446981501666	4.64629716126583	3.09919300457638	4.2088806906708	3.69860045877002	3.42696329615	3.57588576307651	3.72966266627297	3.45137193418339	3.35221728947919	4.20752680520394
PHLDA2	1	1	28	6	0.303436740293054	5.85933441213707	0.143176582682793	0.024435639376755	6.63827613089639	6.17723368664968	5.90166045212975	6.0535478955267	5.61195978814979	5.63688729601417	5.91984234671403	5.3328834546968	5.96114364790158	5.84178493175514	6.08754239689986	5.62640848279457	5.47144598682117
NAP1L4	0.759272267084767	1	28	20	0.318410483769473	8.00739694844944	0.17842169386002	0.0222821092807906	7.62254865965522	7.87621000813252	7.57616652526469	7.81400460777685	8.21422699278717	8.50541518195941	8.02769891819583	8.34851560119318	7.78982011402503	8.07878399130738	8.10627481745176	7.87379164947393	8.15145915606761
CARS	1	1	28	18	0.344152027302836	7.75893040734698	0.155733765558627	0.0200715507657038	7.10950279221788	7.53939791378188	7.46165817271762	7.8066170529756	7.94579155715896	8.13609826909884	7.87833613644881	8.03843958541603	7.62702945098972	7.73815578700645	7.99365199092103	7.72140292375561	7.83535964006164
OSBPL5	1	1	28	24	0.344565734064697	7.16359384276445	0.141878550797162	0.0198054990150601	7.5406563607059	6.45471664757111	6.92867718825419	7.1757051137043	7.00870340540888	7.59536258756602	7.00963824219606	7.29937931036594	7.12887115020373	7.27614370199584	7.13694997444745	7.12947245437982	7.30056526834136
ZNF195	1	1	28	0	0.5232422875479	2.59792848297086	0.417172505644388	0.160578902913959	3.39577835659447	2.51129226139225	2.41601616123955	1.03892045878095	2.79823744626517	1.74329733962817	2.44217545159906	3.13507948677412	2.73928441223658	2.32927911853109	2.71129700682696	3.28130260041275	2.97100737545498
NUP98	1	1	28	0	0.733471341414753	4.38325967364281	0.162880620600304	0.037159701392945	5.61485310508098	5.00357049263778	3.28815145863513	4.39365622265449	4.05631052090301	4.13056709408545	4.43726722570915	4.10077927728111	4.22853332724806	4.01347785274311	4.86415040513387	4.69414924787983	4.05535512149987
PGAP2	1	1	28	24	0.446451671690858	3.10879413718097	0.218820563724027	0.0703876017736099	4.55404771215493	2.0917018378884	2.72315153171117	3.06631173150815	2.52250336936068	3.12464370626046	2.94471892120709	3.13507948677412	3.04467301241793	2.90644470549863	3.36620064669432	3.66235842369051	3.05366813446215
RHOG	0.759272267084767	1	20	10	0.10215096083336	6.06446048425394	0.14742782455678	0.0243101302975869	5.88369497115875	5.77137020876671	6.4844315682753	6.31538493196784	6.11849895255302	5.97612466103627	5.91984234671403	5.98759750492377	5.84741242736255	6.00802330661177	5.97698319922278	6.1287060514751	6.34620225295488
STIM1	0.388468903781404	1	28	16	0.417997235568529	6.96873757051739	0.175394026286412	0.0251686944029075	6.11892987447663	6.55378544509708	6.70181696561908	6.77507596598158	7.25717001018416	7.22794559326508	6.6408955595594	7.13723578984438	7.10707160669146	7.03457574758018	7.59560360828249	7.20325897654886	7.27925211613529
RRM1	1	1	28	0	0.167579671012804	6.61785799657732	0.0606081631738927	0.0091582749592449	6.61384011823975	6.98913961985776	6.07424818440515	6.87027735018542	6.66886426503492	6.63792732347381	6.922544727989	6.74529403235423	6.28616641716486	6.56752493206164	6.61623984657738	6.24507781545074	6.75722075106219
TRIM21	1	1	28	2	0.589071013667362	1.98277766234671	0.335009833002681	0.168959858366662	2.56666703509344	1.22903826040335	2.57774171512764	1.39472305060686	1.08094830016191	1.74329733962817	2.22642310856589	1.52370603684634	2.94988228876972	1.75593354507792	2.56608773690098	1.74608967210294	2.34102482029779
TRIM68	1	1	28	18	0.925461697696944	2.7181345394992	0.38697940154193	0.142369480214629	-0.143520440799451	2.0917018378884	2.02530105285571	3.33633557408249	3.56027184843447	2.85923311884461	3.26099864150207	3.61266992423319	2.01924513775248	3.0568833468849	4.20662590015293	3.48437503893763	1.87951701486721
HBB	1	1	28	2	0.362588341900705	12.5159180894195	0.102020664420115	0.00815127293828802	12.4882583240398	12.8792881939581	13.1468789623204	12.0899015602837	12.3669415170713	12.3195299504912	12.738776189368	12.5484917455885	12.0561647779782	12.9000229886566	12.9248445064735	12.4403711093045	11.7847636033901
TRIM5	0.120192382848633	1	24	22	0.71279828173567	2.83996882315307	0.726795039673468	0.255916555755195	3.9583140650578	2.24552782558522	1.11868641333523	2.8533788726151	2.95654869781585	2.95323405002601	3.42206985569692	3.3593400316113	2.35139822583205	2.20586737462056	3.27568394396651	3.71711999555955	3.13184831696958
TRIM22	1	1	28	0	0.408745490783852	4.78896589467033	0.20297210778235	0.042383285295107	5.56473903684243	4.6917852067418	4.16982847141025	5.21376907242701	4.47794100300003	4.45367695370463	5.0438623949777	4.58811914516812	5.12982171936499	4.89466975278224	3.81497697056485	5.34276537332335	4.74405049114279
FAM160A2	0.120192382848633	1	20	10	0.247275576987715	3.78340162413492	0.392667272120272	0.103786832890113	2.75721654305885	3.51809481994805	4.40355790055425	4.50738683029103	3.65570927302241	3.48085903571258	3.78013371684523	3.72439718537981	3.80979288591559	3.48618575503843	4.05159079894902	3.60543592777466	4.20752680520394
PRKCDBP	1	1	20	16	0.147336729337305	7.28608019674812	0.0717501257380019	0.00984756189892405	7.21480517888122	6.81572988561735	7.1949193745021	7.46565448833536	7.21861816793541	7.31461915575322	7.19199987213391	7.18684540667331	7.5156075513889	7.15624865496666	7.5138136361776	7.44548519788201	7.39077385353894
SMPD1	1	1	28	20	0.179298782428323	7.8333273827024	0.0414916115282108	0.00529680549543133	7.54712347108355	7.68435885171017	7.62325144529251	7.3331028431531	7.79149045464598	8.19018848168867	7.72205784780496	7.94349820532055	7.92055133640564	8.11139124967702	7.86761881333082	7.98116985558362	8.09158352278412
APBB1	1	1	28	2	0.144975039663204	5.50688048134135	0.150431914472175	0.0273170835978509	4.391055877816	5.66629321420782	5.47860514570545	4.91717177698736	5.26374766541302	5.90733167501244	5.51793239768605	5.49920339452665	6.32445541162919	5.6538660015712	6.01944191772386	5.52262411685085	5.39424341220244
ARFIP2	1	1	20	0	0.260281165693638	4.24118302572583	0.142367665078846	0.0335679135315039	4.41953227768938	4.36239266818771	3.95106804639	3.93287241017493	4.84488972502414	3.91388466133393	4.13033257350534	4.05876202684008	4.10199349408357	4.58367671977715	4.20662590015293	4.45734494390033	4.24318771991567
TIMM10B	1	1	28	18	0.333187059932893	4.86898249576782	0.05959168982694	0.0122390437588835	4.60452809194764	5.04607600896972	3.95106804639	5.58586329191541	4.71796707944594	5.0719908998953	4.83078979388816	4.85686219634011	5.25404523522655	4.76949710306643	4.66458233593137	5.13724700496096	4.79299495852779
RRP8	0.182113153050653	1	20	18	0.262358675751898	3.76141665308718	0.119238636529298	0.0317004595679218	4.23957826826279	3.88886026219497	3.37874600688131	4.08717926935193	4.36950701351642	4.13056709408545	3.47199760992053	3.87726974292847	3.91390882979789	3.97619416091843	2.56608773690098	3.66235842369051	3.27654275341902
ILK	1	1	28	8	0.434578861980995	5.53988533564012	0.203108878071139	0.0366630111934746	5.75552723209956	5.82117149604444	5.88630104599595	5.95006164593243	5.18595075781568	5.33902497791809	5.20015336789507	5.66241337652057	5.69500791514204	5.183459638275	5.8727653918184	5.2713728312496	5.37829446255144
TAF10	1	1	28	6	0.429629328879681	5.37708445408598	0.14489168639958	0.0269461429584724	5.92400633730722	5.00357049263778	5.94678125833176	5.63674214877902	4.96154354070339	4.86989525048045	5.4068046190176	5.08331843581218	5.83420389817535	4.99127535730065	5.33670709827451	5.86334322542956	5.13424472971246
TPP1	1	1	28	24	0.166178711878626	7.93652712592113	0.0255486858782894	0.00321912663724742	7.94008257644828	7.80064118351979	7.97504432100477	7.60419156796577	7.59781096912087	7.91739775679719	7.9917827738957	7.79464680586715	7.89215248011723	8.33218691703743	7.92085470587414	8.12480093163067	8.25771096181737
DCHS1	0.759272267084767	1	28	20	0.852562607940567	2.35426956979801	0.721869965147544	0.30662162668546	2.08792564986543	-0.143520440799451	1.11868641333523	3.251821209927	2.87956347945129	2.95323405002601	2.33832869721034	3.28839052062127	2.01924513775248	2.82490201937091	1.11068651897413	2.95661321626145	3.46954937384047
MRPL17	0.269101639101639	1	20	12	0.121165095555783	5.33178781276402	0.214631225091797	0.0402550200099826	5.04924298185497	5.29547659559138	5.13308194410324	6.18471069853088	5.13717584778245	4.9856448224388	5.12412327417016	5.26058739487932	5.21381426493141	5.51777526115398	4.83274777537403	5.82645879713183	5.47144598682117
ZNF215	1	1	28	26	1.14910900208943	1.2087189910041	0.321569663087699	0.266041706534755	-0.143520440799451	3.32447990951331	-0.143520440799451	-0.143520440799451	1.33273602482327	2.53373339729027	1.48156509460044	-0.143520440799451	2.62120925395765	1.92199662170103	0.615788778723578	0.480412093429477	1.68578321690822
OLFML1	1	1	28	8	0.423540026233866	2.49583040857932	0.427600140032867	0.171325799446552	2.22330534612055	2.38452109697838	3.62069973691108	2.60348450962772	1.73359074749619	2.53373339729027	1.97263376678769	2.41623494871856	2.73928441223658	2.32927911853109	3.17910566384188	3.04488875017836	2.05028823089313
PPFIBP2	1	1	28	14	0.771070519899386	4.17613144814298	0.374309404401892	0.0896306567573053	2.92550954971208	3.45639917788337	4.64170840590597	4.61280325525544	4.55423219626235	4.8455876869986	3.89439531297058	4.64602205956748	4.10199349408357	3.93792132438285	4.69982018413867	3.9635065551665	4.24318771991567
CYB5R2	0.0772071042383542	1	20	0	0.417622302048485	4.62486951391078	0.376419122556674	0.081390214669727	5.23694893269922	4.32835533386598	4.00894569780746	4.27018679327209	4.99842220916926	5.30377238811704	4.27798055422872	4.21995263081469	4.64634180919278	4.81243940016177	4.89488404092592	4.52028849333581	4.79299495852779
EIF3F	1	1	28	18	0.3588638949536	5.84325219476095	0.0342242190011193	0.0058570497833047	5.76665365805121	4.76994604588068	5.13308194410324	6.28380916236929	5.2485202820841	5.48779771792901	6.13657190103188	5.82163972622963	6.26663398220865	6.08008422994928	6.53076044634432	6.23573076645072	6.20866427443635
TRIM66	1	1	24	6	0.249377039094202	2.87575108710269	0.0990125143771173	0.0344301406408828	3.07620571680556	2.38452109697838	3.28815145863513	3.06631173150815	3.22899392356567	2.85923311884461	2.94471892120709	3.42696329615	3.04467301241793	1.75593354507792	2.56608773690098	2.53696179108029	3.20600878316326
RPL27A	1	1	28	14	0.160308686574553	12.4189733018333	0.123530583184333	0.00994692396722502	12.1446962910171	12.4893131394309	12.4617667715974	12.3007941129761	12.7358813563229	12.580428898824	12.2070092433787	12.4793759024031	12.2128404101248	12.1919905024741	12.4472121607311	12.6216260639267	12.6507381294593
ST5	1	1	20	12	0.280727427030043	4.85948508488604	0.206354779443385	0.0424643302404999	4.41953227768938	4.52148410869545	5.63382071107896	4.50738683029103	4.90439536492702	4.86989525048045	4.60328117553385	4.90508654856239	5.01744971683539	5.16700859654962	4.69982018413867	4.63849160608398	5.0155318194905
AKIP1	0.269101639101639	1	28	16	0.0559578742494565	4.90801881226422	0.0947838675689339	0.019312042433922	4.70048018204979	4.84408910689381	4.74749943312569	4.83240809227985	5.03438162191135	4.82086354334183	5.3809024152652	4.61736107630673	4.73429309538242	5.16700859654962	4.89488404092592	5.23430647388232	4.81685827625577
TMEM9B	1	1	28	10	0.0632840624715197	7.68751401270064	0.0465067864892359	0.00604965225590503	7.61641167019831	7.79130105453855	7.49748048661675	7.57839586422477	7.71045594262053	7.57332804441886	7.49337551209841	7.78501463762766	7.71252542262482	7.77932376942022	7.84811966890507	7.89769527926806	7.70076159903546
NRIP3	1	1	28	18	0.906131909885815	3.43808557950997	0.269959087432304	0.0785201767638318	2.75721654305885	2.0917018378884	2.23384521519896	3.33633557408249	3.90913557967853	4.13056709408545	3.37035210566524	3.92482778465313	4.38164545250793	2.90644470549863	4.25481068303347	3.54617493397983	3.79198347603323
DENND5A	1	1	20	10	0.118799288142597	5.16695165168845	0.18327389059197	0.0354704094303031	5.18813007877881	5.16655849585184	5.20912425625723	5.65331069348707	5.15361805478563	5.23057275051699	4.90536568851324	5.04078194702874	5.36841529358344	5.02817625069949	4.73421782858611	5.05460552033042	5.34585766823481
TMEM41B	1	1	28	2	0.131886547136166	5.12333507852822	0.196872882012461	0.038426704284393	5.0123266272207	4.7183121148968	4.96780177085906	4.88946690443523	4.52924739230345	4.8455876869986	5.39391164750931	5.08331843581218	5.40460885613798	5.60585064238643	5.74364206738293	5.15718831968477	5.20828521766337
IPO7	1	1	28	2	0.311959409571705	7.08210469900169	0.108906820708065	0.0153777479064121	7.3614508643641	7.31445400498891	7.5075541591893	6.70528278015234	7.24571224000692	6.74036024843355	7.26462216605882	7.10662997107696	6.82271181410939	7.20943069917948	6.9809730368387	6.81490460359259	6.96904045157276
ZNF143	1	1	20	18	0.399454135106276	2.80925363458935	0.287959905718851	0.102504060926825	3.07620571680556	2.51129226139225	3.54446981501666	-0.143520440799451	3.09919300457638	3.27783342447824	2.71521922872531	2.12193444840977	3.51096242397691	3.5382794900112	2.71129700682696	3.28130260041275	3.13184831696958
WEE1	1	1	28	24	0.296624828190134	5.50298121372792	0.0653251917781034	0.0118708731214893	6.02011618932441	5.25980319203387	5.0250250439732	5.71774519501426	5.20184937571287	5.35633342115027	5.67539351333621	5.31514624019278	5.94894064183393	5.67728741794387	5.33670709827451	5.62640848279457	5.3126747751001
SWAP70	1	1	28	20	0.186305373272822	7.73342721800412	0.111754787681128	0.0144508746938166	6.87773221746041	7.72089417741191	7.79758088463757	7.60844636362073	8.22981869945442	7.86696461796238	7.74762015335907	8.0166559928682	7.56841102837515	7.7325768829646	7.60027337966526	7.73141361096701	7.96648785487874
RP11-540A21.2	1	1	28	26	0.334518841233629	3.06285605374808	0.0188942473209806	0.00616883294200502	2.34706398050019	3.93482795889718	2.23384521519896	3.16204614445389	2.79823744626517	2.95323405002601	3.56695058852065	2.86942563743456	2.94988228876972	2.73847288646202	3.6803225623733	3.54617493397983	3.05366813446215
SBF2-AS1	1	1	28	20	0.511821114192359	3.40571141662572	0.202473798886002	0.0594512494210703	3.00282435332305	3.01779799041931	1.11868641333523	3.33633557408249	3.7452231346756	3.41630709761202	3.85730459862933	4.36492993179319	3.37163334047376	4.21896053912612	3.6803225623733	3.04488875017836	3.97279378136358
SBF2	0.548683931808932	1	20	6	0.302251678546753	4.49284331336865	0.396711932068112	0.0882986350509218	4.62912099846121	4.91460733274806	4.06459070974335	4.03755510069735	4.09087242613498	4.31891480067819	4.88707999629363	4.72873927538292	5.08591755706265	3.6371422866925	4.4741964032181	5.44363758153417	4.61389126609376
ADM	1	1	28	20	0.288994057306602	10.9200692980652	0.136043679997258	0.0124581333949375	10.650916049165	10.7293908021904	10.7924351525128	10.5859527794893	11.0996418932797	11.0552808437442	11.1120926136927	11.2162386537383	10.8215079550483	11.0051011053791	10.684536304164	10.8352683099189	11.2877165654398
AMPD3	1	1	20	16	0.468094507138227	3.50972297318091	0.478635456150995	0.136374141152571	3.7498579842059	1.91949497484897	3.08787238373867	4.31252827992272	2.95654869781585	3.41630709761202	3.31671122300271	3.61266992423319	3.80979288591559	4.60825590538845	3.53179409750632	3.54617493397983	3.13184831696958
MTRNR2L8	1	1	20	6	0.402413224910801	4.5202352708644	0.149051839285188	0.0329743542876884	4.14041782319914	4.45993636910189	5.30465446887075	3.56369979950076	5.15361805478563	4.60615248212797	4.88707999629363	5.3328834546968	4.01101407680351	4.81243940016177	4.1051418104003	4.05137386304252	4.52975831291966
RNF141	0.759272267084767	1	24	22	0.140507326466528	5.9523089646184	0.154287878618645	0.0259206770911524	6.1102213121123	5.77137020876671	5.43704399668701	5.6199811107948	5.88242317129852	6.13499372928128	6.06517547600615	5.94209655792172	6.1110487520153	6.25371696821477	5.74364206738293	6.39535795308754	6.0465624588499
MRVI1	1	1	28	20	0.337964493292131	6.92324385246804	0.0515296068868265	0.00744298597375809	6.10145986271405	6.79095002926756	6.72790148090841	6.51895216967022	6.94872554447471	7.33222109944094	6.96238866468368	7.29032958079931	7.15566537590137	7.41845129718644	6.95203768049353	6.83979556060938	6.99541992032258
CTR9	1	1	28	20	0.438749656341485	6.57281552470923	0.13352913276941	0.0203153629167643	5.49954464967181	6.24265729496229	6.66628736741223	6.48232783638526	7.06193816609767	6.91405019390108	6.88617981109112	7.12201403920794	6.69701389303399	6.75530690827538	5.96254799683786	6.15869077760983	6.91478883420073
EIF4G2	0.759272267084767	1	20	0	0.147029257697879	9.93466060242286	0.109415995381879	0.0110135614854517	10.1937575554015	9.92566494967396	9.76720293810357	9.75119692278223	9.81898240482018	10.0005513358265	10.1790051880326	9.84842085861766	9.97107441773061	10.1201815773321	9.89226489820133	9.87262779474429	9.86436498792153
ZBED5	0.0481594158156658	1	28	0	0.465379436480335	3.95917547824409	0.309906708186568	0.0782755677007813	4.50173676124614	4.18355797501541	3.54446981501666	4.18158292714913	3.56027184843447	3.60189498752014	4.24963511346876	4.29426162269076	3.96327829689076	4.11987446367031	3.36620064669432	3.86993861814307	3.83935446915123
ZBED5-AS1	1	1	28	8	0.438317940362038	2.40401914558142	0.543914879485467	0.226252307717757	0.40442836398209	3.01779799041931	2.41601616123955	2.30104476948154	2.0469417651392	2.75867788247208	1.82676129916193	2.41623494871856	3.51096242397691	2.90644470549863	2.71129700682696	3.54617493397983	1.87951701486721
USP47	1	1	28	20	0.267714622918484	6.95274968936889	0.0573519964901388	0.00824882227211961	6.70919482793696	6.76573710264958	6.82776456527628	6.55466972763243	7.02219738204711	7.14571934937175	7.13889764140917	7.0910800863524	6.65255712906723	7.36536565905571	7.09785786609404	6.95249474978546	7.02645149018957
DKK3	1	1	28	6	0.257243928157776	7.87198707768143	0.234995546410987	0.0298521255296828	8.1178584498363	7.83438009941027	8.09012218282427	8.31349442253999	7.12999354091712	7.6490200908747	8.29718793496764	7.50110836009808	8.01136914241762	8.24082216053602	7.99719718864672	7.82787601272266	7.47191975073663
MICAL2	0.759272267084767	1	20	0	0.304262553935869	6.64977363310413	0.200961517545425	0.0302208057948004	7.28999048257601	6.92794925246301	6.50469020730248	6.61512356690877	6.94400690827296	6.99363501079192	6.63542869799032	6.46069200537976	6.34322546063562	6.261486058698	6.57887280627558	6.46900245590149	6.5234350759305
PARVA	1	1	20	6	0.173621481903384	8.39352797443153	0.122980442392524	0.0146518177775959	8.18574608784476	8.31686968158049	8.50396095159403	8.22482170985287	8.10009540282138	8.29712900651224	8.66632179784977	8.588907110789	8.37509586280724	8.44052461849094	8.64062940420476	8.42948759540372	8.5072579269263
TEAD1	1	1	20	14	0.0331763263964514	7.93987828265287	0.0689298083560834	0.00868146914880069	7.96444623529605	7.82220249853657	7.77690739966427	7.92050518698587	7.9195922508803	7.91739775679719	8.06883937484949	8.06255928869459	8.09680695782094	8.04542268011122	8.09969382359879	7.72140292375561	7.69111052473819
ARNTL	1	1	28	0	0.641137843547059	3.61263407901086	0.234847192009697	0.0650071905632906	4.57950868145081	3.93482795889718	3.62069973691108	3.63216697356392	2.79823744626517	2.75867788247208	3.69860045877002	3.3593400316113	3.75477457398031	3.31756788911499	3.36620064669432	4.35746040583406	3.63975551236275
BTBD10	0.548683931808932	1	28	0	0.346690799199648	4.23288071285466	0.404152236645819	0.0954792407493238	4.60452809194764	4.55130053840829	3.89077107946761	3.06631173150815	4.09087242613498	4.3538037318542	4.30577979052846	4.29426162269076	4.76245772903893	4.34130328889333	4.20662590015293	4.21251948597399	4.09492905256418
FAR1	0.388468903781404	1	28	8	0.248761078045041	5.75054337643558	0.232525225503043	0.0404353485021744	6.09264487998983	5.86931087079674	6.20380618150979	5.8813981519101	5.3660633766818	5.47200504645212	5.8554660870777	5.41843885613356	5.87347213921087	5.91257040996574	5.7934273445573	6.05621863841272	5.17173990014447
SPON1	0.269101639101639	1	24	22	0.406156016727532	3.46225622919894	0.489491811118886	0.141379429688293	4.57950868145081	3.17927279315463	2.41601616123955	4.1351531308713	2.52250336936068	3.81719552961998	3.65603815878624	2.96351789057089	2.84842270514974	3.6371422866925	3.36620064669432	4.52028849333581	3.79198347603323
RRAS2	1	1	24	10	0.0439286067023096	6.76932291381767	0.0337037932868069	0.00497890168867704	6.69761450308722	6.72052559415113	6.63905390448181	6.76748582451669	6.70277909645716	6.70025553004567	7.09973397781463	6.83515536219629	6.74014157207249	7.2645927537139	6.35402349418997	6.73090869925722	6.7197392264552
COPB1	1	1	28	6	0.153337770418325	7.13707586009434	0.0137334733999427	0.00192424371957862	7.25090808539758	7.36988553100595	6.86741679526293	7.43244129568508	7.1506188868391	7.01558982738235	7.04305493369033	7.12710582177071	7.19752722721667	7.11396231061169	6.89236549884835	7.34474670519672	6.98492594292788
PSMA1	1	1	28	8	0.440892441825883	6.32581739415279	0.292785410934078	0.0462842021340533	5.74431432899525	6.88175830572365	6.71925893880944	6.44474948448618	6.20781101203377	5.87166463662015	6.57958956053468	6.33430885011724	6.33387096166318	6.50998777602199	6.33173234989546	6.83361296603331	5.70675749327963
CYP2R1	1	1	20	0	0.381022976865698	2.24360663054415	0.465835053189406	0.207627775229218	2.08792564986543	2.51129226139225	2.23384521519896	-0.143520440799451	2.87956347945129	2.11272346714772	3.01376540246237	1.94870438763507	2.73928441223658	2.90644470549863	2.96408031137214	1.9427269333918	2.20296793881591
C11orf58	1	1	28	14	0.490389768471008	7.74900134595857	0.135243125429459	0.0174529748275233	6.98165195008882	7.41922904329049	7.67779702684427	7.77289677363234	8.26807631705788	8.26082449079601	7.56701362998959	8.04113955229998	7.92367253230009	7.6342778452063	7.80427067110963	7.52820676369288	7.9422836106299
RPS13	1	1	28	24	0.304730270820671	9.87242755257155	0.0773786336065363	0.00783785276665625	10.0543033593299	9.61311275111121	9.75668325093702	9.83437643209828	9.46352678704624	9.90086099973096	10.258949583134	9.75365795465603	9.89837237848797	10.0762580058063	9.88654158977009	9.96532026810096	9.80221618961459
PIK3C2A	0.120192382848633	1	28	20	0.28274983583731	6.03384496728928	0.27515356114395	0.0456016955416677	6.02011618932441	5.90438973832231	5.97609640645034	5.7019043508535	6.48618904766156	6.52000234938775	5.91984234671403	5.85884439971871	5.4572516206769	6.03546967237024	6.1269112279525	6.03482092448542	6.22659086152455
NUCB2	1	1	24	10	0.082215070065391	7.15257217225824	0.0697768941492952	0.00975549668969854	6.77127656287702	7.34881700295828	7.26191172864911	6.96622961016428	7.36347524407319	7.25126403525852	7.30305917359583	7.42872488050234	7.02225767673222	7.35813766258787	6.99522595754588	6.89427803223084	6.95835210925126
SERGEF	1	1	28	12	0.282460216465815	3.1309671009404	0.0249988339319856	0.00798438090405901	2.56666703509344	2.62781811629297	3.54446981501666	2.96377018803325	3.02963310126675	2.75867788247208	3.7399429880765	3.28839052062127	2.94988228876972	3.77378896756028	3.27568394396651	2.86258220640917	3.34378842975321
SAAL1	1	1	28	24	0.263997671375487	3.36407077150986	0.0790116341211179	0.0234869119848082	3.33727751054988	2.83594522993861	3.19148454868918	3.251821209927	2.95654869781585	3.48085903571258	3.47199760992053	3.55338461641874	2.94988228876972	3.37599114580315	4.15677601348424	3.20672113395219	3.88521935452534
SAA1	1	1	28	20	0.77584861942026	7.07675733365352	0.0822894820933208	0.0116281339338843	5.91403360022123	4.89148214090528	5.75715792744232	6.25152681123075	6.83608949256962	6.86046825897665	7.29960691041858	8.1749998251157	7.8857649808777	8.22898374191844	7.32923852809899	7.72474754353889	8.79243892329613
HPS5	0.759272267084767	1	20	14	0.160037113745429	6.02782290197178	0.1527037669014	0.0253331541727029	5.35959082913846	5.79648573193773	5.88630104599595	6.00273247100123	5.9961962777325	6.10458873343627	5.86484044598958	6.35181344170181	6.36175443677275	6.19001049682354	6.19022877038412	5.87543141454366	6.13464374511886
GTF2H1	0.269101639101639	1	28	6	0.0635727661221306	5.29573521446317	0.524170891586264	0.0989798149565149	4.55404771215493	5.892791295598	5.82317403834323	4.54338831077815	4.90439536492702	4.82086354334183	5.4322499639857	5.2971882382137	6.03227040536214	5.93217291615212	5.44451163905727	5.3600748357299	5.13424472971246
LDHA	0.548683931808932	1	28	4	0.376567744786197	9.28961295293645	0.162194514345963	0.0174597709471516	9.91436684108042	9.7178877592522	9.47674801714736	9.23093991769248	8.96193436278214	9.05115448111933	9.5575092146537	9.01961850858722	9.15277444071198	9.36663434556046	9.33017912638053	9.03490536645291	8.98640768156796
TSG101	1	1	20	10	0.412418130396531	5.33221571713347	0.243797018152618	0.0457215219874264	5.25286155613525	5.892791295598	4.60464765013373	6.00273247100123	5.16987498173225	5.09279343218691	4.71115851215104	5.75741699543243	5.93663353573878	4.89466975278224	4.95445426198801	5.59750974578832	5.32936162299059
UEVLD	1	1	28	18	0.402961329468684	5.27658182513769	0.210894711605744	0.0399680548117418	4.62912099846121	4.95977453837613	5.08006493140588	5.7019043508535	5.46160092735747	5.48779771792901	5.48183261637245	5.77049229331761	5.15128272239635	4.81243940016177	5.38080020555491	5.45978463626629	5.17173990014447
SPTY2D1-AS1	0.468576417795168	1	20	10	0.162376029749783	1.45522863999386	0.742610656214342	0.510305140927871	-0.143520440799451	2.0917018378884	1.78143357037484	2.46017542375709	2.0469417651392	1.24544691688149	1.97263376678769	2.27657614861564	-0.143520440799451	1.5682386568754	-0.143520440799451	0.480412093429477	3.05366813446215
SPTY2D1	0.548683931808932	1	28	4	0.204634516591373	4.81196457801525	0.242698724165348	0.0504365151136361	4.9156786210899	5.24163015798472	4.64170840590597	4.27018679327209	4.62669085330228	4.91731518471215	4.69021872965579	4.92860740257016	4.99388547284037	5.19972520190202	4.89488404092592	4.17388893196511	5.11512526484309
TMEM86A	0.0386260296416546	1	28	18	1.16323582859744	1.38150777832861	0.985603568476468	0.713426000155338	-0.143520440799451	-0.143520440799451	0.621430200703275	2.60348450962772	1.33273602482327	2.26711850069662	1.27206713718618	1.52370603684634	-0.143520440799451	1.09853925371774	2.22275413067557	2.7619925480769	2.46701667174861
NAV2	1	1	28	26	0.426625383060751	5.6478437430135	0.190314406508703	0.0336968257565776	6.37301625107372	6.03675123283938	5.4989451908519	4.80300949162426	5.70414348750694	6.02022930766549	5.2863971340448	5.57568528665377	5.4572516206769	5.98943128569817	5.2201916278081	5.87543141454366	5.41001797281069
HTATIP2	1	1	28	2	0.18679716656527	5.13500203832565	0.0940052725615937	0.0183067644102135	5.10290457258454	5.5381435428139	5.13308194410324	4.99723044015047	5.43494390230208	4.421148082847	5.35452664697362	5.10412543564515	5.21381426493141	5.02817625069949	5.69207717909343	4.87360280507215	4.84033328996967
FANCF	0.182113153050653	1	24	10	0.706477611222969	2.29983891934946	0.866194857133418	0.376632837128625	-0.143520440799451	2.51129226139225	3.19148454868918	2.73383557760066	2.30422965881645	2.53373339729027	1.82676129916193	3.0518473956029	4.01101407680351	2.07090271467847	1.47849147492039	2.11574934681541	1.46193788966607
SVIP	1	1	28	18	0.66755663632507	4.28075567851146	0.223036762017836	0.0521021938106479	3.55826642967545	2.73563154607541	3.62069973691108	4.50738683029103	4.42474251556539	4.71749866524255	4.22072157348841	5.10412543564515	4.34486372172258	4.50732209216644	4.73421782858611	4.45734494390033	4.66737215278827
ANO3	1	1	20	12	0.571885258461291	2.3240259595549	0.0102489563830625	0.00441000081816012	1.93851410682596	1.72391076161669	1.78143357037484	0.565595681740873	2.62038826059471	1.51574141544292	2.10510187405276	3.13507948677412	3.37163334047376	2.82490201937091	2.96408031137214	2.86258220640917	2.78995838108486
FIBIN	1	1	28	12	0.177857141565368	6.9157798442745	0.179782889482424	0.0259960400028153	6.43011365514679	6.43885290168596	7.01595039086158	6.93268879762243	6.68025802428248	6.67977720322481	7.17325837024775	6.68442269673177	6.86878188451517	7.05259856227085	7.57677188584672	7.37059842589482	7.16304396364255
CCDC34	1	1	28	18	0.466051715049317	4.97567489803487	0.196705924617695	0.0395335162864808	4.33235926765236	4.39564543826574	4.96780177085906	5.09750093130755	5.2937285850241	5.0294637471967	5.57616112759936	5.4017288591288	4.52005573223383	5.0641567938303	5.06668751517053	4.9210265646235	4.97368615550084
LGR4	1	1	28	8	0.297090730853295	4.41923538087506	0.138037733641448	0.0312356599602792	4.30209043683801	4.76994604588068	4.90821470471296	4.97103476184292	4.57879166529124	4.38786882215429	4.53445754083163	4.25758550366523	4.05722083608016	4.55867151009511	4.39040157666001	3.54617493397983	4.31196931395043
LIN7C	1	1	28	0	0.258735183455747	4.68712726621462	0.228545515620035	0.048760253912331	5.17148299206627	4.81979567893203	4.3145567550669	4.47046391433186	4.67305070243542	4.3538037318542	4.58070281041789	4.95175092985586	4.99388547284037	4.55867151009511	4.7678144052149	4.52028849333581	4.61389126609376
BDNF-AS	1	1	28	12	0.694324904105216	1.74465966706599	0.479436601078637	0.274802364110881	2.46103990139115	-0.143520440799451	2.72315153171117	1.9179140255417	2.0469417651392	1.24544691688149	1.27206713718618	1.25265313499173	1.81925186842251	2.07090271467847	2.22275413067557	2.7619925480769	1.46193788966607
BDNF	1	1	20	14	0.89209724255286	1.99863485416692	0.584393983195309	0.292396573579669	2.92550954971208	1.91949497484897	1.11868641333523	3.33633557408249	2.79823744626517	0.479069990545184	2.22642310856589	0.483160316193418	2.84842270514974	1.92199662170103	1.77131951437084	1.74608967210294	1.46193788966607
METTL15	1	1	28	20	0.890787891793689	3.18516462828509	0.306309707989425	0.0961676220027419	0.40442836398209	2.62781811629297	2.72315153171117	3.63216697356392	4.02090026885447	4.00449872603855	3.52025514104122	4.10077927728111	3.29657479922229	3.77378896756028	1.77131951437084	4.28680937418343	3.05366813446215
KCNA4	1	1	24	18	0.91301440528908	1.49134582368066	0.0780332350680712	0.0523240376772467	-0.143520440799451	0.469789243285097	0.621430200703275	2.30104476948154	1.08094830016191	1.24544691688149	1.48156509460044	2.27657614861564	0.516057694760746	2.82490201937091	2.01462258880931	2.11574934681541	2.58288382516223
ARL14EP	1	1	28	16	0.644731169213109	5.09639904545119	0.266588667816783	0.0523092217542753	3.91896304633503	5.04607600896972	4.93831585356795	4.94435462647349	5.93092353370512	5.57908686484778	4.6255116242432	5.41843885613356	4.99388547284037	5.4100586507968	5.11969119264239	5.25295868994243	5.13424472971246
DNAJC24	0.269101639101639	1	28	18	0.0594257025466982	2.7687490090111	0.716020208330267	0.258607842747727	2.08792564986543	2.83594522993861	3.46398621102222	1.9179140255417	3.6087795911064	2.85923311884461	3.01376540246237	2.54355943810787	1.31005611362646	1.5682386568754	3.27568394396651	3.82077597174325	3.52854427855418
ELP4	0.182113153050653	1	28	0	0.707913168895704	2.47739982334212	0.881383351537523	0.355769522235816	2.56666703509344	3.51809481994805	2.72315153171117	1.03892045878095	2.41749057009557	2.40657612090443	3.47199760992053	3.13507948677412	3.21739586568801	2.32927911853109	1.11068651897413	1.51835709699847	2.20296793881591
PAX6	1	1	28	14	1.13492403548045	0.921013190150404	0.678368862490972	0.678368862490972	-0.143520440799451	0.898794163600483	1.11868641333523	1.67990649727089	2.41749057009557	2.26711850069662	-0.143520440799451	1.52370603684634	-0.143520440799451	-0.143520440799451	-0.143520440799451	1.74608967210294	1.46193788966607
RCN1	1	1	28	26	0.198729102311079	7.65448926794955	0.162472759112017	0.0212258131698366	7.62254865965522	7.88208791967922	7.37627615266589	7.66264624934047	7.5301594201793	7.67339327779667	8.17815738197483	7.54742205126912	7.54833005873885	7.81143271652313	7.30655806976018	7.46561531840253	7.75735030951663
EIF3M	1	1	28	6	0.386939702259785	3.76489644449009	0.0091310362694694	0.00242530874463563	4.97444077747848	3.25370246600337	3.76204584414044	4.57851322829	3.28976243245586	3.71355783320034	3.61218191799681	2.54355943810787	3.75477457398031	3.6371422866925	4.25481068303347	4.35746040583406	3.20600878316326
QSER1	1	1	28	22	0.410462313871706	4.86597251026248	0.350368376318756	0.0720037722325431	5.35959082913846	4.8679802248566	3.89077107946761	4.61280325525544	5.42142837963326	5.05088401754488	4.90536568851324	5.24193277111771	4.48667804566745	4.89466975278224	4.4741964032181	4.96694091243993	4.76873027441662
DEPDC7	0.653978099446849	1	20	12	0.854161075137277	1.40027572460289	0.622146671443322	0.444302975844104	-0.143520440799451	0.469789243285097	-0.143520440799451	2.73383557760066	2.18131366558055	0.912559716605791	1.0268935298497	3.13507948677412	0.516057694760746	1.75593354507792	0.615788778723578	1.74608967210294	2.58288382516223
TCP11L1	1	1	28	0	0.311079648264049	3.77131023326474	0.165591652355805	0.0439082552517711	4.30209043683801	4.22114238970106	2.23384521519896	4.47046391433186	3.7452231346756	3.81719552961998	3.89439531297058	4.43229770012861	2.73928441223658	4.11987446367031	3.87786680494019	2.86258220640917	4.20752680520394
CSTF3	0.269101639101639	1	24	4	0.33895129771154	4.21552619293203	0.299018092111493	0.0709325665234491	5.04924298185497	4.49103842996712	4.48738606664864	4.03755510069735	3.7011603427905	4.31891480067819	4.19121669606868	4.52779475829656	3.96327829689076	3.93792132438285	3.53179409750632	4.58060029071791	4.13344636767222
HIPK3	1	1	20	8	0.14744173206359	6.15607648054072	0.0399563727834711	0.00649055821671038	5.60248683967969	6.39018739867961	5.99053358657491	6.16173284205864	5.94043097385268	6.19394634847783	6.2695662348382	6.35181344170181	6.26663398220865	6.1403138022528	6.47082417267165	6.31775098096002	5.95275182946464
KIAA1549L	1	1	28	4	0.606622586798234	3.45576988590994	0.205333711175958	0.059417645837229	4.23957826826279	4.22114238970106	3.37874600688131	3.33633557408249	3.1655527640712	3.48085903571258	2.33832869721034	3.55338461641874	3.57588576307651	3.25667851005203	3.53179409750632	3.48437503893763	3.40803880409976
CD59	1	1	28	0	0.120495470059659	9.96473632173263	0.0447223064071892	0.00448805718116715	10.3985130929908	10.1203639118226	10.0533840703643	9.95455621062335	9.94535895709607	9.8993857405012	10.0385110835932	9.85840580719252	9.7930869988851	9.83271461655584	9.91867750186866	9.78642931641375	9.91430097265624
FBXO3	1	1	20	10	0.613504444828697	2.97827160379226	0.611301525811802	0.205253787140644	-0.143520440799451	2.92973504935142	2.72315153171117	4.1351531308713	2.30422965881645	2.65058536388103	3.37035210566524	3.55338461641874	3.86278987978215	3.58855756250353	3.36620064669432	3.28130260041275	2.78995838108486
CAPRIN1	1	1	20	12	0.112171893946785	6.77388932795508	0.0166567799071976	0.00245896841545034	6.26731269326312	6.70734344152794	6.81159340201243	6.27312844060174	6.82586642796841	6.68663566064428	6.90447684435809	7.01071264851438	6.92593201340857	6.87154696015644	7.07790727647016	6.78317456869922	6.93673489376132
NAT10	0.388468903781404	1	28	22	0.365408340482928	5.90774523116768	0.288085105991891	0.04876396911499	6.09264487998983	5.39749118414505	5.47860514570545	5.95006164593243	6.41976845234558	6.03104796756496	5.97282411304792	6.16640574678854	5.47438082728693	5.71172167583342	5.88812255948934	5.81395141329657	6.14410668194879
ABTB2	1	1	20	2	0.311289401784791	3.92003493139787	0.304317394696939	0.0776312966651092	4.03393545399528	4.84408910689381	3.54446981501666	4.08717926935193	3.94736063041652	4.38786882215429	3.89439531297058	4.21995263081469	2.94988228876972	3.89860542496474	3.93812928403141	3.86993861814307	3.74300409199177
CAT	1	1	28	26	0.200564997586645	4.34688686655907	0.270936220656031	0.0623287950602911	4.17423427254792	4.39564543826574	3.19148454868918	4.43257115406088	4.18985168449277	4.77010663024052	4.46218548779691	4.55827222683191	4.81718929006815	4.79112801968338	3.6803225623733	4.42481247301256	4.37762037720647
APIP	1	1	20	10	0.402616977449624	1.59300457918898	0.0977811354261495	0.0613815783730712	4.2711729086421	0.469789243285097	1.78143357037484	1.67990649727089	1.33273602482327	0.912559716605791	1.48156509460044	2.27657614861564	0.967004039627234	0.397617649676313	2.22275413067557	0.914546842079451	2.05028823089313
PDHX	1	1	20	6	0.410547152492996	3.80461598079952	0.471529023536965	0.123936036098412	3.9583140650578	4.144968178671	4.71309055608521	3.76006251864646	4.15760727127685	3.60189498752014	4.22072157348841	4.10077927728111	3.21739586568801	2.73847288646202	3.53179409750632	3.91748101312296	4.0146649647383
CD44	1	1	28	8	0.384067994282326	7.95920394269061	0.141661263514772	0.0177984211153262	7.78730516008466	8.07916683969612	8.37509377978586	8.37721958488799	7.8149390755875	7.79579812530568	8.09695520303903	7.80103270850288	7.73401980375319	8.06553189713724	7.90961122432928	7.97275513286535	7.78785510821764
PAMR1	0.548683931808932	1	28	12	0.322596032097362	4.50754786240876	0.394667324523986	0.0875569903129287	3.65724031981398	4.32835533386598	4.87747210224981	5.53312431415842	4.52924739230345	4.51661376412327	5.18526451716597	3.87726974292847	4.34486372172258	4.95340579140952	4.20662590015293	4.84929323142977	4.09492905256418
FJX1	1	1	20	14	0.375156163402873	2.85672315246642	0.120984122611274	0.0423506640840641	3.91896304633503	3.25370246600337	2.72315153171117	3.87753758193324	3.02963310126675	1.74329733962817	2.53904651296698	2.27657614861564	2.4926020344562	3.37599114580315	0.615788778723578	3.9635065551665	3.13184831696958
TRIM44	0.0772071042383542	1	28	20	0.339984478300155	6.85724543830251	0.251883759044468	0.0367324986848977	6.69178929543631	6.40659231105981	6.53455455805123	6.74447282366888	7.13414226702207	7.05322471251171	7.02226038043807	6.99965060258647	6.48519323986089	7.05259856227085	6.62543231632612	7.01938894808813	7.21784372559407
COMMD9	0.120192382848633	1	20	8	0.118938544328416	4.82215546185581	0.149555915276708	0.0310143288535023	4.62912099846121	4.795086159319	5.30465446887075	4.80300949162426	4.73991152034005	4.6348049891461	4.66897053794982	5.18447643684815	4.30711964647505	4.53322524715342	5.29122377187506	4.89750953820014	4.97368615550084
PRR5L	0.548683931808932	1	20	2	0.263680871033884	3.58616749761067	0.253548637590697	0.0707018391526964	4.20727619203904	4.144968178671	4.11816895236289	2.96377018803325	3.22899392356567	3.60189498752014	3.31671122300271	3.0518473956029	3.75477457398031	3.6371422866925	4.30143801280915	3.28130260041275	3.34378842975321
TRAF6	1	1	20	16	0.552642790048185	3.02118194905784	0.305213911054853	0.101024670543274	3.91896304633503	2.83594522993861	1.78143357037484	3.76006251864646	2.79823744626517	2.65058536388103	2.53904651296698	3.66961485251138	3.96327829689076	3.43214029271488	2.01462258880931	3.04488875017836	2.46701667174861
C11orf74	1	1	24	12	0.423488712285144	3.83428302693576	0.236820509117296	0.0617639614638869	3.07620571680556	3.17927279315463	4.21970195402218	4.43257115406088	3.45807097226723	3.71355783320034	4.41191099921225	3.61266992423319	4.01101407680351	3.5382794900112	4.73421782858611	3.20672113395219	4.0146649647383
API5	1	1	28	4	0.23556325539408	4.59469265714448	0.044664750732256	0.009720944155602	5.88369497115875	4.02258982390836	5.0528074483468	4.67903107657791	4.34107543596844	4.7957082915657	4.66897053794982	4.33002843197637	4.89558003806784	4.45407734213434	4.05159079894902	4.77380571228948	3.79198347603323
TTC17	1	1	28	4	0.263523835211314	5.96576709369428	0.0942718476994841	0.0158021334421734	6.49175779666943	5.96102319209321	6.32268219960334	5.42148452660616	5.9685830499824	6.19394634847783	5.8554660870777	5.6483159385069	6.17530990812779	6.17363440976135	5.70947106278025	5.72322525668784	5.93104990124726
HSD17B12	1	1	24	0	0.1944060074627	6.02052108343714	0.144756268669411	0.0240438106043088	6.09264487998983	6.18676352920843	5.51900245118733	6.2295968154253	6.44670474253301	5.70602617103867	6.40424463517762	6.40308786340046	5.83420389817535	5.59359288741124	5.8727653918184	6.14876495232241	5.97413213566416
ALKBH3	0.759272267084767	1	28	22	0.556835047660084	5.51020208912566	0.286410033905761	0.051978136059835	5.81032061677552	4.89148214090528	4.93831585356795	5.09750093130755	6.16789864110873	5.71946505184426	5.22947788355432	5.87103575930214	4.99388547284037	5.6538660015712	5.5253065993495	5.68252524853727	5.79350043396555
C11orf96	1	1	28	14	0.314081906316595	6.85150560210167	0.0362323970347283	0.00528823869364043	5.79952715981231	6.39018739867961	7.15702299998492	6.67314573799069	6.68025802428248	7.15563982634885	6.75115930512523	7.19656585685679	7.31628358390256	7.02547919996685	7.18747770478867	6.83361296603331	6.92580359359755
ACCS	1	1	28	22	0.798600865747048	2.95042194320092	0.45999967093157	0.15590979181524	2.84381561704113	2.0917018378884	1.11868641333523	2.30104476948154	3.28976243245586	2.26711850069662	3.47199760992053	4.21995263081469	3.75477457398031	3.37599114580315	2.01462258880931	3.35221728947919	3.83935446915123
EXT2	1	1	28	6	0.255153197701688	6.51206025555387	0.112980348581557	0.0173494015945569	7.06061797424304	6.47818991735525	6.72790148090841	6.76748582451669	5.94043097385268	6.41654079774617	6.49759570106274	5.77049229331761	6.72590844989167	6.61681109632928	6.56937783839827	6.56168890274018	6.59418416698937
CD82	1	1	28	20	0.535705747599821	4.19996031142406	0.0129763745919631	0.00308964219415762	3.21263905586283	3.45639917788337	3.76204584414044	3.49182072860579	4.62669085330228	3.91388466133393	4.30577979052846	4.25758550366523	4.41751269417764	4.85414036518588	4.89488404092592	4.55075953555611	4.86343243456807
TSPAN18	1	1	28	18	0.742324804123385	5.33970248987732	0.30061038293475	0.0562972157165363	4.76847549948798	4.7183121148968	4.74749943312569	5.76425012355456	5.81166106900356	5.88365189227465	5.35452664697362	5.51482757869234	5.60455106702827	5.00984378101344	5.40235148752707	5.19626262190212	5.57302694975747
TP53I11	1	1	28	24	0.217690451376463	8.01860161150812	0.0762702563154635	0.00951166550112704	7.78457104486926	7.41922904329049	7.72172744165826	7.99389387862397	7.48863963077317	7.80842979414851	8.23889989771611	7.75243487529191	8.38192008350982	8.4926132981335	8.57572027722012	8.20122382779249	8.45878811289343
LOC101060179	1	1	28	12	0.64993259823679	2.34994340912328	0.494700691577062	0.210516002069014	2.66508545013143	0.898794163600483	3.19148454868918	3.41617179738397	1.89875700274069	1.93980295292015	1.82676129916193	2.6605525835125	1.31005611362646	3.48618575503843	2.96408031137214	2.27022559071744	2.46701667174861
SLC35C1	0.548683931808932	1	20	16	0.270259535670269	5.65156462846903	0.27553651908067	0.0487540242736834	5.96322188465738	5.33028914915139	5.0250250439732	5.82401287577841	5.6702610944118	5.74597299089256	5.4068046190176	5.78345015196147	5.97324430024733	5.78900931972315	5.7934273445573	5.01143897571275	5.79350043396555
CRY2	0.388468903781404	1	28	12	0.724442989954803	3.50773680360801	0.495434862005819	0.141240603199254	3.07620571680556	2.0917018378884	4.40355790055425	4.08717926935193	3.6087795911064	4.2088806906708	3.01376540246237	3.0518473956029	3.80979288591559	3.58855756250353	3.87786680494019	3.82077597174325	3.40803880409976
MAPK8IP1	1	1	28	20	1.3291529107916	2.15608039189847	0.117932019848501	0.0546974130888784	0.40442836398209	0.469789243285097	0.621430200703275	1.67990649727089	3.02963310126675	1.74329733962817	2.53904651296698	2.27657614861564	3.37163334047376	3.25667851005203	3.53179409750632	3.12807291972406	2.05028823089313
PEX16	1	1	20	10	0.425790653698992	3.19729018486764	0.0485472535108236	0.0151838746888198	3.55826642967545	2.62781811629297	3.08787238373867	3.251821209927	3.56027184843447	3.12464370626046	2.44217545159906	3.61266992423319	3.75477457398031	1.92199662170103	3.74922019815209	3.71711999555955	3.13184831696958
PHF21A	0.269101639101639	1	20	8	0.287977342995907	4.91224693465432	0.251374956690617	0.0511731108054132	4.33235926765236	4.66476139612511	5.53878468204914	4.64629716126583	4.62669085330228	4.60615248212797	5.36777480645869	4.7016904224003	5.06345405834294	4.65619259422196	5.29122377187506	5.03318368902423	5.45633244400562
CREB3L1	1	1	28	10	0.1960874970352	7.91753595048565	0.108685942126479	0.0137272432744447	7.49789837737092	8.18756380610304	7.87354447926321	8.02287269559988	7.97846244844688	7.84567446801772	7.75267870953236	8.0000996946871	8.02014423721008	7.71287905407381	8.1829905669589	8.04142232445182	7.92042243672424
DGKZ	1	1	28	6	0.460868392536515	5.05375132605405	0.180790762718474	0.0357735771023055	5.04924298185497	5.12750505424562	5.35014761420573	5.65331069348707	4.62669085330228	4.9856448224388	4.22072157348841	4.58811914516812	5.54093356040505	4.87454737745743	5.19571521345079	4.94416638613861	5.65474315988504
MDK	0.182113153050653	1	24	0	0.30688014841636	2.93527391112139	0.557850329953456	0.19005051891063	4.97444077747848	2.62781811629297	2.85523805357272	2.46017542375709	2.52250336936068	3.04148307530452	2.94471892120709	2.86942563743456	2.73928441223658	2.90644470549863	2.01462258880931	3.35221728947919	3.40803880409976
AMBRA1	1	1	20	12	0.138849486276788	3.57564563247785	0.0464552488737397	0.0129921288764701	3.39577835659447	2.62781811629297	3.82784368304379	3.33633557408249	3.45807097226723	3.41630709761202	3.69860045877002	3.61266992423319	3.57588576307651	3.85818801206245	3.17910566384188	4.55075953555611	3.88521935452534
ATG13	1	1	28	0	0.168412248132242	5.47393772471586	0.0770752464616578	0.0140804025068916	5.26860057970466	5.97208790815486	5.35014761420573	5.12151626713259	5.13717584778245	5.48779771792901	5.48183261637245	5.2038839107148	5.54093356040505	5.74535317947892	5.84155175985637	5.30751066953969	5.65474315988504
ARHGAP1	0.182113153050653	1	20	18	0.203848968601408	7.78472285710581	0.161372701824204	0.0207294087132343	8.07598489311776	7.65719425458355	7.48733597934951	7.67892161163176	7.43247653816448	7.95196511563776	7.63980783913791	7.61784064181184	7.9787292870737	8.12209859426807	8.01828735295026	7.53964624701255	7.92042243672424
ZNF408	1	1	28	14	0.546554942455389	4.07452892765476	0.132149428963181	0.0324330570010811	3.21263905586283	3.93482795889718	4.06459070974335	3.63216697356392	4.69568368528308	4.74404242854931	3.81923508755698	4.33002843197637	3.96327829689076	3.93792132438285	4.05159079894902	4.05137386304252	4.61389126609376
CKAP5	1	1	24	10	0.222153481160896	5.32023849961608	0.0928837749439253	0.0174585735114371	4.95511811316822	5.6387830350786	5.43704399668701	5.77942450045429	5.38010508820426	5.53416423176346	5.49396652136451	5.45128919391217	5.52458098311297	4.93409159829817	4.86415040513387	4.48915996304216	5.60078315608845
LRP4	1	1	20	4	0.868677975137867	2.7539280631301	0.543033276013638	0.197184989427948	4.33235926765236	4.55130053840829	4.11816895236289	3.56369979950076	2.30422965881645	3.12464370626046	3.47199760992053	2.6605525835125	1.31005611362646	2.32927911853109	1.77131951437084	2.27022559071744	0.871878664623546
C11orf49	1	1	28	6	0.321154397237673	4.43493279472882	0.0434273961560838	0.0097921204595704	5.15464157202696	3.84137958596876	4.87747210224981	4.64629716126583	4.28247404949149	4.17025521278851	4.35982111168678	4.18131174720341	4.70556765879659	3.77378896756028	4.55339025833457	4.60983630598464	4.47081405949245
ARFGAP2	0.0095169702982203	1	24	16	0.302117656407717	4.18477149036898	0.383069949179329	0.091539036255849	4.10578965937334	3.79228293426651	4.06459070974335	4.35366244075031	4.60294003890508	4.31891480067819	3.89439531297058	3.49155827858135	4.64634180919278	4.18668213057173	4.59141448278896	4.3225673332336	3.83935446915123
PACSIN3	0.548683931808932	1	28	18	0.735104567299775	4.41027292386339	0.535579614573709	0.121439109057347	2.75721654305885	3.79228293426651	3.89077107946761	4.83240809227985	4.60294003890508	4.96322594685066	4.73179871037638	4.99695311029017	3.13361774521147	4.53322524715342	5.24425969946461	4.96694091243993	4.76873027441662
DDB2	1	1	20	12	0.105014891621687	5.55013154262855	0.06355148924394	0.0114504473913499	5.06735286038469	5.47731754340552	5.72298138122308	5.36224845746158	5.46160092735747	5.45603758304574	5.54150665246694	5.54557730662294	5.60455106702827	5.96108614447176	5.54481762802221	5.66869936335778	5.65474315988504
ACP2	1	1	28	20	0.389389188816279	6.38882840290174	0.0750174116164946	0.0117419668968449	6.1102213121123	6.94489656850645	5.65209911924247	6.1026342016135	6.85632083060615	6.65900400635304	6.22658275189122	6.62086945695472	6.4159549308271	6.58620511103069	6.13979900140591	6.29092570427065	6.40248365180373
NR1H3	0.759272267084767	1	20	8	0.383228366592641	2.35995754592796	0.338512172712767	0.143439941662027	1.77182201060675	2.24552782558522	2.57774171512764	1.9179140255417	2.41749057009557	1.93980295292015	3.1426715690454	3.21377053626933	1.81925186842251	1.92199662170103	2.71129700682696	2.11574934681541	3.05366813446215
MADD	1	1	28	18	0.299511933049008	4.76409786151773	0.0696328111774831	0.0146161588618794	4.62912099846121	4.66476139612511	3.46398621102222	5.04823663802039	4.52924739230345	5.09279343218691	4.9588719867318	5.43495752376561	4.64634180919278	4.63242334077471	5.40235148752707	4.77380571228948	4.64087951315261
SLC39A13	0.759272267084767	1	28	6	0.571339055324791	7.21294682706283	0.240664752605684	0.033365662935808	7.71734795991709	7.76609431568526	7.4771196341573	7.51634925296869	6.89105702886992	6.86046825897665	6.80571969251491	6.84754769190928	7.50314269797452	6.99318186467758	7.29508271499981	7.25506718499853	6.99018247308372
PSMC3	1	1	28	20	0.328202087636089	7.45938411439553	0.282072615985505	0.0378144645267893	7.23497378148771	7.68771874284238	7.27376485514568	7.15258221715953	8.10221469373348	7.82406542304055	7.32019765095053	7.68498143956562	6.62213949388599	7.38683487932299	7.57202529464125	7.17419563723534	7.7604299786802
CELF1	0.548683931808932	1	24	12	0.136361848714635	7.11931205505594	0.137651462426359	0.0193349387359138	6.75460838657586	7.01076253349086	7.21350068810035	7.43723310822206	7.00870340540888	7.21851165130765	7.07167278098524	7.0487752072518	7.20780561193079	7.27997355738196	7.02331620012118	7.00845309930885	7.13008902321537
PTPMT1	0.120192382848633	1	20	0	0.122470068069689	5.36711876549538	0.234499990795392	0.0436919697590757	5.90399144571479	4.98183869858007	5.61530774739152	5.44070145270385	5.43494390230208	5.77200265028586	5.44480629578931	5.2971882382137	5.06345405834294	5.61800512703822	5.72665773253463	4.89750953820014	4.6933870597405
NDUFS3	1	1	20	18	0.0882796754551444	6.71744668123188	0.102618959742571	0.015276482957324	6.76574187386996	6.61153339707078	6.65726654613316	6.09051830859675	6.66313346322725	6.77294972670551	6.6408955595594	6.81636496534874	6.73304256328348	7.07921753440648	6.81412759507428	6.92368002169441	6.70702582117299
MTCH2	1	1	28	2	0.119672267718747	7.89992844909186	0.00756395314250031	0.000957471094990718	7.63777788319288	8.08427474600994	8.21832362119213	7.75381702824512	7.82267134753377	7.94911592696149	7.95714249729226	7.76881672135275	7.9936571893715	7.8402510443999	7.7920768745256	8.04410218013758	7.83535964006164
FNBP4	1	1	28	18	0.715024283789679	5.28558124278778	0.161434339980497	0.0305424006490819	4.44745746330877	4.76994604588068	4.64170840590597	5.77942450045429	5.88242317129852	5.45603758304574	5.50599922373459	5.6483159385069	5.33129030914282	5.39601049643315	5.85724299005786	4.55075953555611	5.41001797281069
NUP160	0.548683931808932	1	20	6	0.476366364514605	2.26707859032591	0.523165884487691	0.230766541010157	2.46103990139115	2.92973504935142	2.23384521519896	2.12216051099794	0.775727526358268	1.74329733962817	2.79584428435286	2.76876588767599	2.84842270514974	1.5682386568754	3.17910566384188	3.04488875017836	1.68578321690822
PTPRJ	1	1	20	2	0.326233558468932	3.65616558192567	0.277452303715698	0.0758861428725465	4.52812931778989	4.29349551691332	4.21970195402218	4.08717926935193	3.45807097226723	3.81719552961998	4.06676539490189	2.41623494871856	3.21739586568801	4.15366497496151	3.45137193418339	3.71711999555955	2.46701667174861
TNKS1BP1	0.548683931808932	1	28	6	0.108371747035551	6.65049652643854	0.324050675459042	0.0487257867395019	5.52597697361203	7.10926494700981	6.89837212577299	6.55466972763243	6.61050532582766	6.37468497211925	6.50360948151791	6.75190165997454	7.11801255273972	6.77172017102149	7.16243503337239	6.65580406094111	6.6215401035938
SSRP1	1	1	28	14	0.133940636159352	7.55494918577718	0.0627541972107153	0.00830636919820127	7.27058162199163	7.75972321041567	7.67779702684427	7.35858603760597	7.8781427583558	7.65602597664789	7.4379276291042	7.6884300744404	7.25812699882467	7.51260334450836	7.53347965779635	7.46161170187263	7.7604299786802
SLC43A3	1	1	20	6	0.280925361537049	4.64161789608936	0.196415390904194	0.0423161482270388	3.87850851762643	4.91460733274806	4.74749943312569	4.64629716126583	4.52924739230345	4.31891480067819	4.84979827519207	4.92860740257016	4.45250981889181	4.58367671977715	5.17081636088883	5.13724700496096	4.44041351378346
SLC43A1	0.0290926434676435	1	20	12	0.247543448963095	4.86089946769665	0.314703269442353	0.0647417770175519	4.23957826826279	4.81979567893203	4.99669710288414	4.99723044015047	5.16987498173225	4.60615248212797	4.79200457042662	4.85686219634011	5.17242915315305	4.85414036518588	4.59141448278896	4.45734494390033	5.22621648628642
TIMM10	1	1	20	2	0.152715513112639	5.76046622403595	0.0933846528933782	0.0162113011797073	5.84222477938756	5.82117149604444	5.85508279022233	5.44070145270385	5.60001137510369	5.89554036683337	5.84603041675145	5.53028436640482	6.02065680312035	5.63005806692279	6.00542739491287	5.66869936335778	5.85241433835335
UBE2L6	1	1	28	24	0.354572053349778	5.05960870025756	0.149220295667902	0.0294924577191722	5.45896534317939	4.66476139612511	4.67784091972226	4.74235163962786	4.86499888389745	5.24922378315121	5.0272601480284	5.26058739487932	5.08591755706265	5.24744970392108	5.11969119264239	5.25295868994243	4.97368615550084
SERPING1	1	1	24	18	0.192716053325932	7.7186258172909	0.0416489620486761	0.00539590375729526	7.55677010343136	7.08398823929602	7.51755797942763	7.86823741608496	7.3810374196677	7.71759350319542	7.49337551209841	7.66761351575698	7.96364530589508	7.6726577269408	7.94675366851929	8.24380884597526	8.22909638849278
CLP1	1	1	20	10	0.456576679307268	2.57146992361353	0.125420220079817	0.0487737456806697	3.27630384786384	2.24552782558522	3.08787238373867	3.16204614445389	1.73359074749619	1.93980295292015	2.44217545159906	2.96351789057089	1.58700327368219	2.20586737462056	2.71129700682696	3.12807291972406	2.88332107785431
ZDHHC5	1	1	28	6	0.42849357778649	6.44900953439019	0.278731632672632	0.0432208436328493	6.64432100684622	6.88761370121044	6.46388439656426	6.75985553937884	5.81166106900356	6.28714414357065	6.12881122390588	5.83414819262727	6.81600861582384	6.66446899149746	6.66162743728038	6.78957664991211	6.26178930987835
MED19	1	1	24	12	0.13370416297838	5.52816483349721	0.0752239248757653	0.0136073954271326	5.55193371823029	5.20458257275128	5.6879755284495	5.63674214877902	5.50068508910005	5.35633342115027	5.63213057537759	5.43495752376561	5.36841529358344	5.76734637336394	5.65664735182702	5.3252457073232	5.66792360688676
TMX2	1	1	20	18	0.242080572417344	4.67363115946825	0.126151768920768	0.0269922389286538	5.17148299206627	4.6917852067418	4.5275416217808	4.47046391433186	4.55423219626235	4.86989525048045	4.19121669606868	4.29426162269076	4.70556765879659	4.79112801968338	4.39040157666001	5.34276537332335	4.6933870597405
C11orf31	1	1	28	2	0.310119516668923	6.85923371836717	0.0885433345293527	0.0129086335536662	6.8828542569038	6.88175830572365	7.13769486038991	6.40616607961724	6.78423397800291	6.66596169282556	7.28222058129665	6.84754769190928	6.58319279172162	6.99318186467758	7.18125767176495	6.58395909256765	6.92030672587728
CTNND1	1	1	20	18	0.920925681476245	1.19091523258664	0.29999389532022	0.251901971787395	1.77182201060675	-0.143520440799451	1.78143357037484	-0.143520440799451	1.73359074749619	1.24544691688149	1.0268935298497	1.94870438763507	-0.143520440799451	2.32927911853109	1.11068651897413	1.9427269333918	0.871878664623546
LPXN	1	1	28	8	0.424912442666204	3.96793028110683	0.0595157048354039	0.0149991810891401	3.91896304633503	4.76994604588068	4.5275416217808	4.54338831077815	4.18985168449277	4.24649895096888	3.65603815878624	3.28839052062127	3.80979288591559	3.68414401869497	3.07559532079613	4.28680937418343	3.63975551236275
ZFP91	1	1	28	14	0.275766097285484	6.75481970095763	0.0469616057208829	0.00695231076474553	6.60766589241376	6.40659231105981	6.79523891947447	6.8560336906252	6.99051283168292	7.17527844623986	6.59656939550553	7.05946829378739	6.68969891682186	6.5164952886917	6.39759838867988	6.80861417971087	6.94216964000186
FAM111B	0.182113153050653	1	20	18	0.767266252814876	1.69903983665326	0.936898093773132	0.55142797335383	3.45199916567621	2.38452109697838	-0.143520440799451	2.46017542375709	2.87956347945129	2.11272346714772	2.10510187405276	0.483160316193418	0.516057694760746	1.5682386568754	2.01462258880931	0.914546842079451	0.871878664623546
FAM111A	1	1	20	12	0.139601808587623	4.26070500186502	0.192887734548775	0.0452713188226698	4.2711729086421	4.144968178671	4.74749943312569	4.35366244075031	4.73991152034005	4.04775717172464	4.19121669606868	4.36492993179319	4.01101407680351	3.93792132438285	3.74922019815209	3.9635065551665	4.61389126609376
DTX4	1	1	28	22	1.40859063603411	1.33585115481299	0.0780473438806478	0.0584251797810318	-0.143520440799451	-0.143520440799451	-0.143520440799451	-0.143520440799451	2.18131366558055	1.51574141544292	2.33832869721034	1.75179879173879	2.19485963537634	2.07090271467847	2.71129700682696	2.65386025029055	0.451726371562817
OSBP	1	1	24	6	0.19922082831194	5.00270459370365	0.131678021008375	0.0263213664812636	5.22085883706688	4.76994604588068	4.93831585356795	4.94435462647349	5.06946649422818	5.30377238811704	5.18526451716597	5.14486025829022	5.4572516206769	4.81243940016177	4.34660542664335	4.58060029071791	5.26142395915718
PATL1	1	1	28	6	0.45385979127782	5.87784694908344	0.165335432096233	0.0281285704660981	6.15324777803252	6.24265729496229	6.35651542286671	5.96341072215372	5.71526306425059	5.47200504645212	5.46959579195294	6.05326636524324	5.60455106702827	5.63005806692279	6.07417704269614	6.20732068156384	5.57302694975747
STX3	1	1	28	8	0.32233907582593	4.36179385660086	0.215421777902084	0.0493883445628862	4.3620060639562	4.45993636910189	4.21970195402218	5.12151626713259	3.7011603427905	4.421148082847	4.06676539490189	4.33002843197637	4.38164545250793	4.39879196468825	4.62846220809556	4.9210265646235	3.88521935452534
MRPL16	0.759272267084767	1	28	12	0.209172718823272	5.42020972549537	0.220279869488843	0.0406404697686695	5.25286155613525	5.50805108280301	5.6879755284495	5.80930267217054	5.32309912827968	5.33902497791809	5.22947788355432	5.26058739487932	4.76245772903893	5.43775112275556	5.54481762802221	5.73654071025461	5.76924432181383
PRPF19	1	1	20	2	0.207193252512166	5.92835710986666	0.117198193701557	0.0197690846771869	6.32865955103429	6.22426560185115	5.80695104707749	6.13838308516899	5.98705046722765	6.03104796756496	5.88340838090235	5.77049229331761	5.72394227554992	5.50474237004697	5.85724299005786	6.03482092448542	5.93104990124726
TMEM109	1	1	28	8	0.183759914458871	7.54981601738847	0.256712036301881	0.0340024228021758	7.29768150104711	7.557875891171	7.51755797942763	7.51181354630573	7.1465173396788	7.24663040130535	7.56413915355003	7.50110836009808	7.88256059466958	8.10924021153514	7.77977913565137	7.79960841296042	7.46438525137361
TMEM132A	1	1	20	16	0.272963350922644	2.50340277212647	0.261332937970114	0.104391087554852	3.83688679798698	1.22903826040335	2.57774171512764	2.96377018803325	2.41749057009557	2.26711850069662	2.22642310856589	2.41623494871856	2.62120925395765	2.07090271467847	2.96408031137214	2.27022559071744	2.34102482029779
SLC15A3	1	1	28	20	0.566745031646997	4.95343752105912	0.0210743728127026	0.00425449452488432	3.55826642967545	4.22114238970106	4.16982847141025	4.74235163962786	5.01651394942973	5.05088401754488	4.88707999629363	5.12463661181513	5.49130904183508	5.77821850645633	5.19571521345079	5.42730775681271	5.74457340624497
VPS37C	1	1	28	8	0.478222661538433	5.25258842920943	0.229272518146288	0.0436494351758673	4.83340986950539	5.69328861347667	5.61530774739152	5.47838402603114	4.76152716530808	4.9856448224388	5.36777480645869	4.95175092985586	5.54093356040505	5.3384086329288	5.17081636088883	5.4915464869919	5.26142395915718
DDB1	0.548683931808932	1	28	8	0.218393926054722	7.99603268102757	0.130797520111611	0.0163578020912744	8.34453784716583	8.17325331142676	8.17789453963331	8.1214357164174	7.54892667973825	7.81783149138752	7.86671827336354	8.01390977060779	7.89851182346398	8.17653079363802	8.00426155534386	8.04677706712727	7.87568047766438
DAK	1	1	28	18	0.644746670588785	2.65351024455367	0.137272751928636	0.0517325125125813	-0.143520440799451	2.73563154607541	2.23384521519896	2.8533788726151	2.71205167935746	3.20327087927678	3.61218191799681	2.96351789057089	3.13361774521147	2.54833516378743	3.07559532079613	2.65386025029055	2.88332107785431
CYB561A3	0.388468903781404	1	24	22	0.316334414201779	5.94858434378776	0.271721852089589	0.0456784062200201	6.24361797984602	5.04607600896972	5.20912425625723	5.34194999980902	5.83223543881295	6.29614116168065	6.15196912623912	6.0639263380893	6.05522085132284	6.32217707295982	6.2627147487072	6.41205134332999	6.32971016988993
TMEM138	1	1	20	2	0.119898290456668	4.75158744005209	0.0757829552151344	0.0159489762466212	4.85442103311355	4.93736768749988	4.44608075511084	4.99723044015047	4.28247404949149	3.54264593946525	5.24391960751579	4.61736107630673	4.70556765879659	4.99127535730065	5.35892209763517	5.07571391829553	4.81685827625577
CPSF7	1	1	28	6	0.495619553426364	4.12862882656244	0.103633483720674	0.0251011868768452	4.67708378349157	4.32835533386598	3.69310312299829	4.80300949162426	3.65570927302241	3.54264593946525	4.06676539490189	3.77717518832426	4.14541839693394	3.93792132438285	4.51433666107571	4.58060029071791	4.0146649647383
SDHAF2	1	1	28	20	0.401500605300186	4.75863701039961	0.0185580810665875	0.00389987322546988	3.83688679798698	4.6917852067418	4.44608075511084	4.35366244075031	5.26374766541302	4.91731518471215	4.71115851215104	4.80696995683192	4.94556991171425	4.76949710306643	5.74364206738293	4.69414924787983	4.6933870597405
RPLP0P2	1	1	28	22	0.552586585495302	2.32216118802001	0.498146798982463	0.21451861376049	3.14603457077113	1.49759015567285	2.02530105285571	2.12216051099794	2.71205167935746	1.74329733962817	2.71521922872531	2.12193444840977	2.62120925395765	1.09853925371774	1.77131951437084	3.28130260041275	2.88332107785431
TMEM258	0.120192382848633	1	28	18	0.104150720744538	8.38742253704149	0.117694860358365	0.0140323037069598	8.25848566698545	8.06631738863241	8.41845132724318	8.39210372305068	8.28683128576347	8.64927799020261	8.3280159786092	8.16760564761287	8.20338135193451	8.61591492432638	8.46742618413806	8.55692206627551	8.59956987651627
FEN1	0.120192382848633	1	28	0	0.647408455376348	5.00341351742479	0.472245632328246	0.0943846897090582	5.69857036201482	5.79648573193773	5.20912425625723	4.64629716126583	4.76152716530808	4.71749866524255	5.49396652136451	5.12463661181513	5.47438082728693	4.50732209216644	4.43290727738031	4.35746040583406	4.52975831291966
FADS1	1	1	28	20	0.347232282674305	7.05491177216915	0.0106212753872153	0.00150551498448429	6.61384011823975	7.32743623326738	6.45350001949184	6.50075621831702	7.1216601250508	6.8785509236295	7.28571464973872	7.36118609817553	7.10707160669146	7.38327878948595	7.12403661078085	7.07285827771301	7.49058562450382
FADS2	1	1	28	0	0.301567427834347	5.90261606495153	0.166248336332315	0.0281651956527313	6.408966054436	5.50805108280301	5.72298138122308	5.56849696799288	4.98010070988429	5.35633342115027	5.73794855627149	5.74422211007838	6.53502497143823	6.08008422994928	6.86933638025416	6.41205134332999	5.70675749327963
FADS3	1	1	20	10	0.242318924379181	6.64804107206455	0.0745980529954704	0.011221057780304	6.85706025024439	6.33125508561618	6.75352274096109	7.13499354068273	6.46658196883546	6.63792732347381	6.35187211054989	6.5238265241819	6.95062305820599	6.3515912510941	6.9150327818203	6.54664880136573	6.56629947330986
RAB3IL1	1	1	28	20	0.483198430312356	4.13905268542575	0.144160978086104	0.0348294619669176	3.79402852996288	4.10531773097801	2.85523805357272	3.93287241017493	4.84488972502414	4.421148082847	4.06676539490189	4.46483749639287	4.18757431986632	4.81243940016177	3.93812928403141	4.05137386304252	4.24318771991567
BEST1	1	1	28	20	0.449015041826704	2.24845783608298	0.300385834222926	0.133596382997435	1.36643998565656	3.32447990951331	2.02530105285571	1.9179140255417	2.52250336936068	2.53373339729027	2.87220108593646	2.41623494871856	2.01924513775248	2.6465341235078	-0.143520440799451	2.4097494525143	3.13184831696958
FTH1	1	1	28	6	0.149326935913189	12.7006179793452	0.176232268011215	0.0138758813388308	12.8558103001014	12.5560942525124	12.6795621680225	12.8606957669868	12.15578372564	12.4696033567478	12.7992323932234	12.5096644257167	12.9470141307482	12.9688887452774	12.852927050342	13.0312190746039	12.5314173634284
INCENP	1	1	28	14	1.18039299041311	2.60723787252504	0.645553402315274	0.247600500559649	-0.143520440799451	2.0917018378884	2.41601616123955	3.93287241017493	3.65570927302241	3.8663499546991	2.33832869721034	2.54355943810787	3.51096242397691	1.5682386568754	2.22275413067557	2.65386025029055	3.63975551236275
AHNAK	0.182113153050653	1	28	8	0.213505857825789	9.20021900089532	0.14354108176472	0.015601920101114	9.3294557637846	9.38583614392468	9.58179134271444	9.24056639809455	8.78722320662135	9.08009213476699	9.18434938958145	9.10854315796574	9.25047128932358	9.39162911165918	9.07735303613129	9.20500277665304	9.10985930635335
EEF1G	0.269101639101639	1	28	20	0.443271566885802	10.7211645089682	0.234681425641842	0.02188954618181	10.2050480555345	10.5434772037004	10.2803824635359	10.4167406554691	11.0598501155878	11.2362094607736	10.6565057737642	10.9485881079272	10.5979803937207	10.7679894573989	10.651733019995	10.741793933928	11.1225184996783
TUT1	1	1	28	18	0.283967077800254	3.62919946453203	0.116254439977539	0.0320330808801464	2.34706398050019	3.51809481994805	3.54446981501666	3.93287241017493	2.71205167935746	4.24649895096888	3.65603815878624	4.14160736321217	3.86278987978215	3.81660557996086	3.99597515926405	3.54617493397983	3.88521935452534
MTA2	1	1	28	4	0.248320831911949	6.13186415983048	0.0448138128919459	0.00730835056417571	6.44404177905687	6.80957470914987	6.41119851273964	6.1026342016135	6.18399633191652	6.17456191139584	6.01553615917429	6.00982091063731	5.9852443015999	5.82090578250539	6.13979900140591	5.94590776129083	5.68098472680923
EML3	1	1	28	14	0.491255378949152	5.01363022218647	0.0661019468344362	0.013184447975824	5.37421318815246	4.60914607212575	5.41580563984667	5.36224845746158	4.62669085330228	5.33902497791809	4.60328117553385	4.64602205956748	5.29318469439321	4.76949710306643	4.7678144052149	5.03318368902423	5.37829446255144
ROM1	1	1	20	6	0.577256187136331	3.41657326792413	0.179294704669624	0.0524779334758893	2.92550954971208	4.144968178671	3.08787238373867	2.96377018803325	3.45807097226723	3.12464370626046	3.78013371684523	4.33002843197637	2.19485963537634	4.31167643021617	3.45137193418339	2.86258220640917	4.0146649647383
B3GAT3	1	1	28	16	0.604262074209834	3.89225445797854	0.149842363528659	0.038497576442235	4.14041782319914	3.10079336319781	2.23384521519896	4.54338831077815	3.98459897320349	4.38786882215429	3.96583303996028	3.55338461641874	4.45250981889181	4.04982224242581	4.1051418104003	3.76987872878448	4.34516825178632
GANAB	0.548683931808932	1	28	12	0.315805752805176	8.38543080466408	0.225761102441886	0.0269230177555474	8.10695638422474	8.72925340611089	8.84913392028922	8.71572122030551	8.52029621836468	8.36924019704411	7.94835089021032	8.26551969496719	8.49534900504064	7.89371886162033	8.41537936348194	8.57926539335134	8.32581963050561
INTS5	1	1	28	0	0.325768526981216	4.17942719595079	0.266005914475832	0.0636465003466384	5.77769493052183	4.36239266818771	3.62069973691108	3.9861630259162	3.7011603427905	3.8663499546991	3.81923508755698	3.87726974292847	4.5845801336916	3.68414401869497	4.4741964032181	4.35746040583406	4.05535512149987
METTL12	1	1	28	18	0.494235656089685	3.15573334609824	0.140300133589081	0.0444588050389456	2.56666703509344	2.24552782558522	2.72315153171117	3.33633557408249	3.09919300457638	3.41630709761202	3.20304788526295	2.96351789057089	3.37163334047376	3.85818801206245	2.96408031137214	3.71711999555955	3.52854427855418
C11orf83	0.120192382848633	1	28	14	0.209916455026692	4.87673357864119	0.461857639704435	0.0947063505226633	3.60860195243064	4.91460733274806	5.23360635740396	5.32136186599973	4.76152716530808	4.54708164808676	4.9588719867318	3.92482778465313	5.12982171936499	5.04627868785579	5.50552808158262	5.50716898214979	5.22621648628642
UBXN1	0.0772071042383542	1	28	18	0.464253790858569	7.37084535699121	0.220938403192272	0.029974635539289	7.04699316688609	6.92225561655457	6.70181696561908	6.9258860357899	7.72703106798326	7.7572256571909	7.35054300847377	7.52830503467268	7.18717508906972	7.6342778452063	7.5187553307878	7.78045087808825	7.69111052473819
LRRN4CL	0.388468903781404	1	28	22	0.494057416566425	4.77073709129827	0.397530849882461	0.0833269245977838	4.47485236965573	3.84137958596876	4.00894569780746	4.22656495989936	4.82449630562975	4.54708164808676	5.10842433779911	5.0622069542232	4.92079148482468	4.60825590538845	4.43290727738031	5.99104919827576	5.61446354216327
HNRNPUL2	1	1	28	14	0.395500626670827	6.66103785457614	0.259231528425467	0.0389175882324966	5.52597697361203	6.62561630184373	6.77869691367786	6.93945963277428	7.1830181251931	7.07429762653234	6.49759570106274	6.84754769190928	6.64501263269223	6.73312798663876	6.74833120083789	6.3869382601655	6.76950127684357
TTC9C	1	1	28	6	0.596516708406209	3.56547313162827	0.0552521113453995	0.0154964318354482	4.14041782319914	3.68877368507335	3.82784368304379	4.71103872637966	2.79823744626517	3.54264593946525	3.31671122300271	4.25758550366523	3.13361774521147	3.193105601353	2.40461027050051	3.66235842369051	3.63975551236275
POLR2G	1	1	28	24	0.317999670895644	6.73696229055817	0.132184820887359	0.0196208343146904	6.92318879545726	6.23349075571661	6.69301625973516	6.65680471502682	6.47314731431233	7.0690581843653	6.922544727989	6.71179417443468	6.5988978639379	6.97439633776176	6.54051213461652	6.83979556060938	6.81167813240612
TMEM179B	1	1	24	18	0.186654896199252	6.45940197437659	0.156024462747234	0.0241546296957764	6.70919482793696	6.40659231105981	6.33404832867059	6.71320641788306	6.32858111411389	6.5276618912466	5.8554660870777	6.35181344170181	6.1857472281027	6.32217707295982	6.69693665594706	6.82740376219618	6.71339652799952
TMEM223	1	1	28	14	0.240898745775121	4.37258215827766	0.0667794994413713	0.0152723258303911	4.03393545399528	3.17927279315463	4.71309055608521	4.35366244075031	4.22139115786202	4.57691937429432	4.66897053794982	4.39900700404021	4.38164545250793	4.72523729791641	4.39040157666001	4.42481247301256	4.81685827625577
NXF1	1	1	28	14	0.560138508988238	4.4937589762201	0.30659436023657	0.0682267032698002	4.55404771215493	3.79228293426651	5.10681696162902	4.91717177698736	4.18985168449277	5.35633342115027	4.1610957873201	3.72439718537981	4.61579144784266	4.01347785274311	4.55339025833457	4.60983630598464	5.0155318194905
STX5	1	1	28	10	0.194548894315532	4.27266903774128	0.127050491080576	0.0297356265974068	3.60860195243064	4.42814899927108	4.21970195402218	3.87753758193324	4.45158695305734	4.17025521278851	4.13033257350534	4.01548425685604	4.86992016721175	4.11987446367031	4.55339025833457	4.84929323142977	4.37762037720647
WDR74	1	1	28	10	0.540212597707601	3.35706740368978	0.211309806778119	0.0629447614146402	2.66508545013143	3.88886026219497	3.69310312299829	3.9861630259162	3.86987010464355	3.12464370626046	3.1426715690454	3.77717518832426	3.13361774521147	2.82490201937091	3.60796890082011	2.86258220640917	3.27654275341902
SNHG1	1	1	24	22	0.158842067560818	4.97687216451551	0.161983929965396	0.032547335879013	5.66328467038951	5.14716391703764	5.43704399668701	4.71103872637966	5.35188365319683	4.89380003951657	4.73179871037638	4.61736107630673	4.73429309538242	4.58367671977715	4.86415040513387	5.3600748357299	4.74405049114279
SNORD26	1	1	28	14	0.494737670103199	2.59335214018882	0.259386546294228	0.100019793792964	2.75721654305885	2.38452109697838	3.19148454868918	2.73383557760066	3.65570927302241	3.04148307530452	2.22642310856589	1.94870438763507	3.51096242397691	2.20586737462056	1.77131951437084	2.7619925480769	1.68578321690822
SLC3A2	1	1	28	6	0.348126907281427	6.99455499549055	0.0836432183203701	0.011958333071124	7.50123282187207	7.04260113364298	7.21350068810035	7.51634925296869	6.72495400217011	6.91988273460558	6.85359077462661	6.75190165997454	7.16096501866645	6.64083682594663	7.11100661665424	6.87634485085536	6.66819925491095
RARRES3	1	1	28	18	1.3849734909768	1.96277879558277	0.332891849669394	0.169602326262423	-0.143520440799451	-0.143520440799451	1.11868641333523	2.30104476948154	2.30422965881645	1.24544691688149	3.52025514104122	2.12193444840977	2.4926020344562	1.92199662170103	3.17910566384188	2.11574934681541	3.40803880409976
PLA2G16	1	1	28	20	0.354943906638136	5.23034228885502	0.0271985958516612	0.00520015600310076	4.99350806130359	4.5805132038215	4.5275416217808	5.12151626713259	5.2485202820841	5.28581771408598	5.35452664697362	5.45128919391217	5.63533785154121	5.70033466594225	5.31414466970628	5.09651792280596	5.66792360688676
ATL3	1	1	28	18	0.155442222963808	7.11198487020668	0.0133391531087199	0.00187558794797215	6.66825037056807	7.09415212705681	7.00887591386835	7.2483932140093	7.04441060256666	7.20901561348908	7.2575222489916	6.98850308121243	7.3948546672772	7.10535424811981	7.34044643472249	7.1193428413258	6.97965019028714
RTN3	1	1	20	14	0.0798384585635686	7.10846936410199	0.0207475582778114	0.00291870967083114	7.07411531184823	7.10926494700981	6.71925893880944	7.20970908497181	7.12999354091712	6.94297992049354	7.14660439413954	7.17214081685726	7.29233592200163	7.03910260291755	7.24228320731997	7.28256117264925	7.01618161891361
C11orf95	0.388468903781404	1	20	8	0.0706672823161302	5.09488310571681	0.133719137453264	0.0262457714296177	5.15464157202696	4.89148214090528	5.51900245118733	5.09750093130755	4.96154354070339	5.13351969284419	5.0765044871187	5.3328834546968	4.52005573223383	4.70258757148771	5.31414466970628	5.23430647388232	5.36216722494482
C11orf84	1	1	20	10	0.671626115528801	3.22738757092375	0.260551891406936	0.080731516026865	4.10578965937334	2.51129226139225	3.28815145863513	4.18158292714913	3.22899392356567	2.65058536388103	2.33832869721034	3.21377053626933	4.30711964647505	2.6465341235078	3.17910566384188	3.48437503893763	2.69013317606669
MARK2	0.548683931808932	1	20	14	0.101050585985809	5.42100404837404	0.16901031478349	0.0311769394147903	5.61485310508098	5.4138137217824	5.35014761420573	5.73341399348666	5.6355637796868	5.09279343218691	4.75214777582887	5.59050688429978	5.72394227554992	4.89466975278224	5.44451163905727	5.19626262190212	5.75696159924386
NAA40	1	1	20	12	0.255766883440639	3.37979824031267	0.00315540083063857	0.000933606270635453	3.27630384786384	2.73563154607541	3.62069973691108	2.60348450962772	3.6087795911064	3.04148307530452	3.31671122300271	3.21377053626933	3.63801284323149	3.89860542496474	3.45137193418339	4.00810905028122	3.52854427855418
COX8A	1	1	20	16	0.268555048653893	8.20383336408307	0.128462265904005	0.0156588097542816	8.60535391031459	7.92257610771747	8.19357854938782	8.77180594183629	7.75423999197498	8.0668175062678	7.96151829149588	7.63581443148018	8.3358034261814	8.30237029976757	8.42330709717667	8.52082184713961	7.98766704313532
OTUB1	1	1	28	16	0.258244465107357	5.39714262398101	0.0110841430616583	0.00205370579098806	5.20458726588118	5.78398262340788	4.81394893077363	5.66969111616866	5.16987498173225	5.57908686484778	5.15501776625127	5.26058739487932	5.43991659175953	5.50474237004697	5.46513851858213	5.3252457073232	5.79350043396555
MACROD1	0.269101639101639	1	20	10	0.606991786359113	2.83373832139887	0.721977701301097	0.254779241911333	1.11108370047925	3.39194684717034	4.06459070974335	3.69753153175087	1.89875700274069	2.85923311884461	2.10510187405276	2.96351789057089	2.94988228876972	3.12660167564159	1.77131951437084	3.48437503893763	3.05366813446215
STIP1	1	1	20	16	0.137174429637347	5.89198819830685	0.022393897671961	0.00380073702089155	6.36571752878153	5.82117149604444	6.12747548274454	6.00273247100123	6.04107534936099	5.96488455562588	5.61000266868919	5.46743805298838	6.0089489529248	5.45140054288714	5.76042877603356	5.64064363348964	6.30461307479487
FERMT3	1	1	28	8	1.22342447007359	1.42198817534666	0.357194970177043	0.251194050956129	-0.143520440799451	2.0917018378884	2.72315153171117	2.73383557760066	1.08094830016191	0.912559716605791	1.0268935298497	1.25265313499173	0.516057694760746	0.397617649676313	2.22275413067557	1.9427269333918	2.05028823089313
TRPT1	1	1	28	6	1.01966383689129	3.35288850477311	0.264985077311516	0.0790318786128106	4.3620060639562	3.79228293426651	2.02530105285571	4.97103476184292	2.18131366558055	2.40657612090443	3.42206985569692	3.13507948677412	4.14541839693394	3.0568833468849	3.27568394396651	4.00810905028122	2.97100737545498
NUDT22	1	1	28	4	0.111424455949799	4.90182391466137	0.0359456295585779	0.00733311318080283	4.79044663229007	4.95977453837613	5.0250250439732	4.57851322829	4.86499888389745	4.86989525048045	4.75214777582887	4.80696995683192	4.89558003806784	4.91451532228754	5.31414466970628	4.94416638613861	5.0155318194905
DNAJC4	1	1	28	24	0.260524794280727	4.13042870981281	0.0248245744818702	0.006010168974202	4.74616458195032	3.45639917788337	3.76204584414044	4.27018679327209	3.51007621312413	4.00449872603855	3.69860045877002	4.18131174720341	4.14541839693394	3.93792132438285	4.73421782858611	4.69414924787983	4.52975831291966
VEGFB	1	1	20	12	0.191563213372153	5.9899629178955	0.0885807517768865	0.0147881970207602	5.52597697361203	5.38098185929628	5.87077635734027	5.79444093193699	5.72629759191835	5.87166463662015	5.92880886509554	6.12628322126472	6.28616641716486	6.04450364133125	6.2627147487072	6.29992299774871	6.63502598115471
FKBP2	1	1	28	12	0.21435797859655	7.87752539838463	0.128463147981517	0.0163075511007377	7.42252043673956	7.92257610771747	8.26063176903135	8.06062729933482	7.93631949401011	7.65951620269302	8.12062592152951	7.71234241846398	7.85992836571422	7.78202697903238	8.01828735295026	7.73141361096701	8.0367555178205
PPP1R14B	1	1	28	6	0.550224955507384	6.12914111327373	0.0182736242794668	0.00298143311464833	6.8040460803213	7.01076253349086	6.70181696561908	6.73671951862729	5.95925993011634	6.23195093313246	5.67539351333621	5.60517775869222	5.93663353573878	5.32364150246321	5.67447102381541	6.32658303201486	5.68098472680923
LOC101927696	0.548683931808932	1	20	2	0.307973939713871	3.20742509586274	0.502555795683282	0.156685123007714	3.33727751054988	3.79228293426651	2.72315153171117	3.16204614445389	2.95654869781585	3.65880646190827	3.37035210566524	3.97086799070439	1.81925186842251	3.93792132438285	4.15677601348424	3.12807291972406	2.34102482029779
PLCB3	1	1	28	2	0.327050801213596	5.10018893360793	0.147925222728847	0.0290038711613381	5.73301359396096	5.31298787416055	5.32758035356119	4.94435462647349	4.82449630562975	5.15345965491399	5.3809024152652	4.43229770012861	5.27374768952338	5.59359288741124	4.7678144052149	4.96694091243993	4.55835125950258
BAD	1	1	28	0	0.165697824700834	5.51186252267838	0.178146517776865	0.0323205662412455	5.41721152946326	5.5381435428139	5.18421951888692	5.07307905542621	5.13717584778245	5.24922378315121	5.27237646431404	5.59050688429978	6.04379126492896	5.82090578250539	5.76042877603356	5.80133464825763	5.65474315988504
GPR137	0.0772071042383542	1	28	18	0.284643895090557	4.21010429053263	0.25830014267895	0.061352433301901	4.23957826826279	3.63409398494813	3.89077107946761	4.03755510069735	4.39738909399684	4.71749866524255	4.03389966523555	3.87726974292847	4.14541839693394	4.45407734213434	4.05159079894902	4.69414924787983	4.50058720125775
TRMT112	1	1	28	6	0.294619540748596	7.50540514858702	0.182666947164252	0.0243380528496375	7.65883227647436	7.8554466519893	7.73035525279425	7.73836944540268	7.32406902432793	7.12061554053391	7.32360104960801	7.11177624275169	7.59214496256673	7.66681917932047	7.36260436869267	7.87379164947393	7.32573226638888
PRDX5	1	1	28	6	0.242457302273152	7.59026190651113	0.0979957597929805	0.0129107217906298	7.80630024369438	7.75972321041567	7.73893177324456	7.93412926547876	7.60679519315899	7.40472221523711	7.0957584975942	7.42872488050234	7.89533565575488	7.30650159389654	7.55288120421467	7.53964624701255	7.66505416129632
RPS6KA4	0.548683931808932	1	24	18	0.185375415792527	5.33104080820137	0.243110003158562	0.0456027278546727	5.87343864235988	5.12750505424562	5.20912425625723	5.71774519501426	5.38010508820426	5.78484345846367	4.64740471631757	5.14486025829022	5.12982171936499	5.30872165414393	5.35892209763517	5.3252457073232	5.29579265899777
SF1	1	1	28	8	0.245186669235353	7.18081246584671	0.150112533574815	0.0209046725964198	7.15255037575344	7.27925251568519	7.24996041002538	7.57405137922918	6.91053712349461	7.3234469720177	6.7562054887452	6.85370416657336	7.42600355861916	7.06596944035212	7.34601790454879	7.4085276560013	7.13958178439462
MEN1	0.759272267084767	1	28	20	0.0191244304508068	5.4438650234304	0.117238030379214	0.0215358077165067	5.37421318815246	5.24163015798472	5.30465446887075	5.7019043508535	5.42142837963326	5.54929439859891	5.06027575815459	5.31514624019278	5.40460885613798	5.27841093572722	5.33670709827451	6.00211726240344	5.70675749327963
EHD1	1	1	28	16	0.211937973525369	6.83375083783475	0.0039530763515268	0.000578463635173933	6.83608776909016	6.88761370121044	6.49459644702626	6.71320641788306	7.15878716424822	7.09506716229313	6.21929266204838	6.92560274015677	7.21801128668957	6.80930685092442	6.63456658474608	6.85208182745441	6.99541992032258
ATG2A	0.388468903781404	1	24	12	0.473833562880742	5.11285097636231	0.39029818351358	0.0763367024225824	4.0703098526419	5.22322528220614	4.78110672515531	5.55091904871415	5.65878779385518	4.96322594685066	4.33305347527268	5.04078194702874	5.25404523522655	5.3384086329288	5.63860072116843	4.60983630598464	5.61446354216327
PPP2R5B	0.269101639101639	1	24	12	0.219672767194106	3.43623483086421	0.346050331159482	0.100706252102232	2.56666703509344	3.32447990951331	2.72315153171117	3.9861630259162	4.12462568410701	4.28316119089979	3.01376540246237	3.42696329615	3.57588576307651	3.68414401869497	3.45137193418339	3.28130260041275	2.88332107785431
ARL2	1	1	20	16	0.199035786501871	6.79079273533885	0.0881666431743262	0.0129832622803392	6.87259192828934	6.3398228127957	6.77869691367786	6.91905104476038	6.5496858062711	6.91405019390108	6.45478235187096	6.64236644592802	7.26798402737011	6.79331802999988	6.73140230450152	6.99189230865795	6.90924975712892
SAC3D1	0.388468903781404	1	28	22	0.430095815151846	5.87543955489961	0.311585916347018	0.0530319329193306	6.06587208836768	5.84544196146408	5.43704399668701	5.27928264948377	6.29191493424802	6.41654079774617	5.72770926541067	6.08501285716602	5.65048832950728	5.68885706431587	5.84155175985637	5.6547396964449	6.11552960269159
NAALADL1	1	1	20	16	0.380305461933118	3.65320724275212	0.147344547989745	0.0403329289029723	3.7042922542316	3.39194684717034	3.37874600688131	3.93287241017493	3.8295059794568	3.9599029978073	3.42206985569692	3.13507948677412	3.91390882979789	4.01347785274311	2.56608773690098	3.91748101312296	4.13344636767222
CDCA5	1	1	20	6	0.440139582573312	1.60348182619455	0.425174847358556	0.265157259915816	1.36643998565656	2.92973504935142	2.57774171512764	2.60348450962772	2.0469417651392	2.11272346714772	2.22642310856589	1.25265313499173	0.516057694760746	1.09853925371774	-0.143520440799451	1.9427269333918	0.871878664623546
ZFPL1	0.0481594158156658	1	28	12	0.243734445154539	4.2903470898542	0.329232608867403	0.0767379892517254	3.60860195243064	4.22114238970106	4.48738606664864	4.57851322829	4.15760727127685	4.24649895096888	4.00026773990585	4.21995263081469	4.34486372172258	4.2505325368355	4.66458233593137	5.19626262190212	4.09492905256418
VPS51	1	1	28	20	0.306371850395756	6.63638556376235	0.123528249532735	0.0186137843176645	5.76665365805121	6.24265729496229	6.1404810277533	6.4351999395369	6.47314731431233	7.19465332250097	6.53917505537299	6.91974616986062	7.02806972404467	6.83035331684333	6.45027900404546	6.85818594527343	7.31739195252783
TM7SF2	1	1	20	6	0.771340592950042	1.14596853638989	0.234273523421358	0.204432771042199	-0.143520440799451	2.0917018378884	2.02530105285571	-0.143520440799451	1.33273602482327	0.479069990545184	1.27206713718618	1.52370603684634	0.967004039627234	1.3524201774911	2.71129700682696	-0.143520440799451	1.87951701486721
ZNHIT2	0.548683931808932	1	28	24	0.484379980962552	3.71263340310231	0.484866094103227	0.130598968833839	3.33727751054988	3.74145642225783	2.85523805357272	3.06631173150815	3.34807440394583	4.28316119089979	4.41191099921225	3.72439718537981	4.34486372172258	2.6465341235078	3.99597515926405	4.05137386304252	3.97279378136358
FAU	1	1	24	18	0.077299238136291	10.3432665614821	0.0316820685685259	0.00306306217481707	10.2213144596748	10.4668362219434	10.2181013165771	10.2599159850284	10.2667859272371	10.5420110631032	10.2279555198557	10.2709845537732	10.2983139978677	10.5553472725739	10.2761612696563	10.4928741980856	10.3658635138904
MRPL49	0.759272267084767	1	28	12	0.272696716112258	3.06555472025493	0.393255884492357	0.128282128482004	3.00282435332305	2.83594522993861	3.54446981501666	3.63216697356392	2.18131366558055	2.53373339729027	3.01376540246237	2.76876588767599	3.04467301241793	3.37599114580315	4.30143801280915	3.28130260041275	2.69013317606669
SYVN1	1	1	28	6	0.852991480160817	3.20380488880512	0.554934835071463	0.173211183056291	4.62912099846121	3.45639917788337	3.08787238373867	3.33633557408249	1.5470410830498	2.40657612090443	2.94471892120709	3.0518473956029	3.37163334047376	3.77378896756028	3.74922019815209	4.17388893196511	2.46701667174861
CAPN1	1	1	20	16	0.131062117814043	6.1289882019116	0.00764336571292384	0.00124708442260338	6.25945761624596	6.06802754422085	6.11435162857293	6.09051830859675	5.58796317820958	5.98727787082467	5.93771999955716	5.85884439971871	6.40706174395298	6.38753518808653	6.33173234989546	6.43673475021716	6.19961675113968
POLA2	0.388468903781404	1	24	22	0.621582761666368	2.30531474255455	0.624493650773957	0.270893010505779	3.14603457077113	1.91949497484897	3.19148454868918	1.03892045878095	2.87956347945129	3.27783342447824	2.53904651296698	2.41623494871856	0.967004039627234	1.75593354507792	2.56608773690098	2.7619925480769	2.05028823089313
CDC42EP2	1	1	24	22	0.242449520482737	4.15220612517996	0.146007621777403	0.0351638664785879	4.41953227768938	3.25370246600337	4.16982847141025	4.22656495989936	4.34107543596844	4.04775717172464	4.35982111168678	4.01548425685604	4.01101407680351	3.81660557996086	4.59141448278896	4.3225673332336	4.52975831291966
DPF2	1	1	28	24	0.228050073137552	5.02283374145936	0.0440766338936266	0.00877525240977226	4.97444077747848	4.66476139612511	5.15887729658621	4.61280325525544	4.69568368528308	5.0719908998953	5.01046461932489	4.64602205956748	5.27374768952338	5.16700859654962	4.86415040513387	5.62640848279457	5.48640284156059
SLC25A45	1	1	28	6	0.634041419745054	2.18136639368215	0.154990481865573	0.071052016898431	3.83688679798698	2.62781811629297	2.85523805357272	2.8533788726151	2.0469417651392	0.912559716605791	2.33832869721034	2.41623494871856	0.516057694760746	2.98362403315668	1.47849147492039	1.24781311141902	2.34102482029779
FRMD8	0.759272267084767	1	20	2	0.230533443589208	7.32712329743762	0.280893838869675	0.0383361692532057	7.3540932465491	7.80992123247542	6.86741679526293	6.63194080609942	7.59781096912087	7.81470439499319	7.38352798134982	7.57749195562451	7.02806972404467	7.58868620172006	7.35156794094823	7.32725122977892	7.2878151974175
NEAT1	1	1	28	22	0.343858039260925	8.51948871411679	0.183358657279359	0.0215222607168355	8.36481461603769	8.10201133166522	7.89672514766842	8.3186973106627	8.61684440262036	8.8320473568609	8.51527127286392	8.76908024602052	8.5285289673318	8.84646649047543	8.52258911223799	8.24846384478852	9.02661274241567
LOC101927789	1	1	28	18	0.356477715411508	3.17044756808325	0.139841106882593	0.0441076863375275	-0.143520440799451	3.51809481994805	3.19148454868918	2.73383557760066	3.7879799494203	3.04148307530452	4.13033257350534	3.92482778465313	3.69757462194504	4.21896053912612	2.22275413067557	3.71711999555955	3.20600878316326
MALAT1	1	1	28	14	0.438849569939029	11.8870849568239	0.0381830707343164	0.00321214754273267	11.0365552624119	11.8398050570181	11.8816881286794	11.9066153058334	12.5444939807642	12.2503318434093	11.680361615449	12.4668793733445	11.8558739826752	12.1340556345219	11.7814107624028	10.9628977101605	12.2149425372473
SCYL1	1	1	28	6	0.597476987963068	4.85610946272671	0.552210726663856	0.113714637386652	5.17148299206627	5.20458257275128	4.87747210224981	5.02295894160131	3.8295059794568	4.13056709408545	4.64740471631757	4.90508654856239	5.42237073404871	5.26301337440713	5.31414466970628	5.30751066953969	4.37762037720647
LTBP3	1	1	24	18	0.339738584950224	6.15061488255396	0.0203824404983486	0.00331388664183198	5.81032061677552	5.98306840911015	5.79054355287501	6.50075621831702	5.47474698098795	6.16477113937558	5.97282411304792	5.69020160003746	6.80250805415742	6.27689984253299	6.63456658474608	6.56915056174473	6.28763579949367
SSSCA1	0.759272267084767	1	28	10	0.0934762599659148	3.44146372378601	0.546066811026624	0.158672836576027	3.83688679798698	3.17927279315463	4.11816895236289	3.81999543281849	2.18131366558055	3.27783342447824	2.33832869721034	3.0518473956029	4.14541839693394	4.11987446367031	4.05159079894902	3.82077597174325	3.34378842975321
FAM89B	1	1	20	14	0.280815576783062	6.37684981797988	0.167846481868677	0.0263212223369954	6.21140724249207	5.70659922156253	6.35651542286671	6.60664085807206	6.06734760030467	6.18428668650318	6.29058708213377	5.91879637549254	6.74720582004393	6.687720279346	6.55981996601346	6.72424029304202	6.56629947330986
EHBP1L1	0.759272267084767	1	20	12	0.208924587213591	5.2441340031284	0.198073645702734	0.0377705157008904	4.93553313444458	4.66476139612511	5.18421951888692	5.76425012355456	5.01651394942973	5.0719908998953	5.50599922373459	5.31514624019278	5.31236330760607	5.53069147016578	4.86415040513387	5.52262411685085	5.22621648628642
MAP3K11	0.548683931808932	1	24	12	0.25737090559703	4.04376885218115	0.606086774241718	0.149881656542956	1.11108370047925	4.29349551691332	3.82784368304379	4.27018679327209	4.50382226099888	3.81719552961998	3.93055630278138	4.18131174720341	4.67625863181075	4.63242334077471	4.34660542664335	4.35746040583406	4.0146649647383
PCNXL3	1	1	28	6	0.430746873156823	2.77525025830583	0.138586952320819	0.0499367406258419	3.14603457077113	2.62781811629297	2.72315153171117	3.69753153175087	2.41749057009557	2.75867788247208	2.10510187405276	2.6605525835125	3.91390882979789	2.32927911853109	1.77131951437084	3.9635065551665	2.05028823089313
SIPA1	1	1	20	6	0.617931277066641	2.02093655666536	0.596864907716879	0.295340744739525	0.800596707036333	2.92973504935142	3.19148454868918	1.39472305060686	2.0469417651392	1.74329733962817	2.62982033772009	1.52370603684634	2.19485963537634	1.75593354507792	1.47849147492039	3.48437503893763	1.87951701486721
RELA	0.759272267084767	1	20	14	0.0827024397989926	6.98094169068245	0.161814034603707	0.023179399252064	6.69178929543631	6.81572988561735	6.88297748344371	6.93268879762243	7.39493483905551	7.37954754044437	6.58527173943135	7.19656585685679	6.99877247439532	6.91159696968659	6.8060652880351	6.71754092102139	7.17694027997999
RNASEH2C	1	1	28	26	0.330010519481104	6.11922231836781	0.190189613155566	0.0310806836654197	6.11892987447663	6.23349075571661	5.30465446887075	5.80930267217054	5.75890364685577	6.27809066545359	6.17476116677351	5.87103575930214	6.51032424796735	6.29215068452128	6.04706904253574	6.50056421402206	6.47925801966397
AP5B1	1	1	28	14	0.24228964631552	4.67420089842201	0.154757866692593	0.033108946332375	4.50173676124614	3.84137958596876	5.0528074483468	4.80300949162426	4.57879166529124	4.7957082915657	4.46218548779691	4.46483749639287	4.96992994260553	4.60825590538845	4.83274777537403	4.87360280507215	5.07610897445351
CFL1	1	1	28	6	0.399317489834829	10.2110443602273	0.169143429563484	0.0165647531825745	10.5206063931573	10.4216457001634	10.5945889219044	10.7183190719458	9.96935814421301	9.91990334136387	10.0903792799614	9.90509811130437	10.4412875334759	9.90579587287497	10.3319745064169	10.1130155199014	9.91706348965662
MUS81	0.182113153050653	1	24	8	0.294396474552443	4.79530823845273	0.314845497683485	0.0656569884619291	5.0123266272207	4.8679802248566	5.63382071107896	5.36224845746158	4.39738909399684	4.45367695370463	4.75214777582887	4.49665952132719	5.06345405834294	4.65619259422196	4.51433666107571	4.35746040583406	4.61389126609376
EFEMP2	0.759272267084767	1	24	12	0.0811213236202259	8.72453464987001	0.0762838322735063	0.00874359898090873	8.60225188775018	8.50383827318798	8.78639200119518	8.88486260687535	8.56554287037901	8.74108636251742	8.69551107164473	8.6626458069832	8.91157898300165	8.75035779447606	8.76853023717105	8.75965326082743	8.7104154600274
FIBP	0.548683931808932	1	28	16	0.232114372537228	7.05337960478902	0.187326082744189	0.0265583441187541	6.65633530139972	6.95608518013125	7.29718289436887	6.81243899798382	7.50795119515403	7.34528304070156	6.59656939550553	6.96025150922366	6.99877247439532	7.09234507896762	7.10444722106822	7.12441653823218	7.28354001001212
CCDC85B	0.548683931808932	1	28	2	0.205990658477264	3.66343987842443	0.319840908420669	0.0873061709854582	4.14041782319914	3.68877368507335	3.37874600688131	3.41617179738397	3.51007621312413	3.20327087927678	3.69860045877002	3.8280903648317	4.14541839693394	3.68414401869497	3.6803225623733	3.20672113395219	3.97279378136358
FOSL1	1	1	28	24	0.63894298424545	3.48365457706017	0.0681074878305564	0.0195505858356462	4.60452809194764	3.01779799041931	3.69310312299829	3.16204614445389	3.02963310126675	3.12464370626046	4.30577979052846	2.12193444840977	4.26836151384345	2.82490201937091	4.39040157666001	3.20672113395219	3.46954937384047
C11orf68	1	1	28	22	0.289264340745657	5.25036908760344	0.150229145148165	0.0286130636992491	5.47261899351223	4.84408910689381	5.23360635740396	4.88946690443523	5.30848859645227	5.73277990230034	5.10842433779911	5.2038839107148	5.52458098311297	5.26301337440713	4.98334167244686	5.17685775398448	5.37829446255144
DRAP1	0.548683931808932	1	28	6	0.562828742112723	6.67413719801423	0.187889627939799	0.0281518977457793	7.3540932465491	7.15852736245987	7.46165817271762	6.95290671198291	6.51192406999665	5.96488455562588	6.65176752507593	6.39466767991099	6.80250805415742	5.97059653785654	6.73140230450152	6.47695786313782	6.4490367571082
SART1	1	1	28	10	0.402022536089775	4.23670101192799	0.339023958854462	0.0800207420584969	3.55826642967545	4.52148410869545	4.87747210224981	4.27018679327209	4.31207226631769	4.08975620700462	3.96583303996028	3.49155827858135	4.70556765879659	3.97619416091843	4.66458233593137	4.42481247301256	4.55835125950258
EIF1AD	1	1	28	6	0.735261095365166	3.66505644817017	0.548109751772788	0.149550152780441	4.30209043683801	3.68877368507335	4.16982847141025	3.9861630259162	3.45807097226723	2.65058536388103	2.94471892120709	2.54355943810787	4.89558003806784	3.6371422866925	4.25481068303347	4.25014256108372	3.20600878316326
BANF1	1	1	28	10	0.371868139374879	4.69348335572556	0.0692238240989596	0.0147489228899712	4.8751305811546	5.38098185929628	4.93831585356795	4.74235163962786	5.32309912827968	4.6348049891461	3.93055630278138	4.75529031299685	5.23406998055783	3.93792132438285	4.20662590015293	4.74773919938046	4.37762037720647
CST6	1	1	28	4	0.765160670119031	2.7313629132143	0.0796982928299516	0.0291789466878869	3.39577835659447	3.68877368507335	3.76204584414044	2.46017542375709	2.95654869781585	2.95323405002601	1.82676129916193	2.54355943810787	2.4926020344562	2.73847288646202	1.47849147492039	2.7619925480769	2.46701667174861
SF3B2	1	1	28	22	0.271148605559166	7.15461371907824	0.271593200586449	0.0379605679985529	7.19846479855933	7.18729709645973	6.81159340201243	7.03738434004558	7.60081193123524	7.56962267814453	7.03061420316481	7.57376731442315	6.78201733372725	7.03910260291755	6.65266343329869	7.11425123815562	7.16769095741081
PACS1	1	1	28	14	0.196382581678113	5.33993055720967	0.124636720417382	0.0233405133422764	5.20458726588118	5.31298787416055	5.28135837779344	5.74891444329278	5.05203070898164	5.48779771792901	4.75214777582887	5.35040524486709	5.43991659175953	5.11649905775957	5.63860072116843	5.44363758153417	5.66792360688676
KLC2	1	1	28	12	0.423572145145263	3.38680589995534	0.496727286098441	0.146665413009051	3.45199916567621	2.92973504935142	4.56660969908271	3.63216697356392	2.95654869781585	2.95323405002601	2.94471892120709	3.13507948677412	2.73928441223658	3.25667851005203	4.34660542664335	4.28680937418343	3.27654275341902
RAB1B	1	1	28	8	0.289022047536373	5.35540192818431	0.106622514393266	0.0199093393592243	5.51282134574279	6.00478182616139	5.6879755284495	5.58586329191541	5.12054408871752	5.26763677104939	5.31403620284671	4.72873927538292	5.40460885613798	5.0641567938303	5.38080020555491	5.23430647388232	5.41001797281069
YIF1A	0.388468903781404	1	28	6	0.417438294745268	7.10506118927411	0.223849848011147	0.0315056889797196	7.48448299310086	7.49021736825143	7.3817631526475	7.30716141749197	6.62826220872236	6.87254851658424	6.86764774096788	7.01071264851438	7.06811136503341	7.2214299877738	7.15610584964747	7.12441653823218	6.89250377097854
CD248	1	1	20	16	0.18339623244341	7.48057818134658	0.0460076133081682	0.00615027504463384	7.58532891998626	7.32312179103545	7.37627615266589	7.57405137922918	7.55203095764538	7.37954754044437	7.0877745210295	7.23951515680534	7.68335884063394	7.4493896790886	7.2893106265291	7.75777407495953	7.88981196976194
RIN1	1	1	28	14	0.264591546329784	3.20726064733768	0.272986341507796	0.0851151095980926	3.79402852996288	2.83594522993861	3.82784368304379	3.63216697356392	3.56027184843447	3.12464370626046	3.01376540246237	3.13507948677412	2.19485963537634	2.82490201937091	3.36620064669432	2.86258220640917	3.69230324707535
BRMS1	1	1	28	14	0.333053661484825	4.4982517760424	0.146513576085597	0.0325712261963471	3.55826642967545	4.06454667553967	4.5275416217808	4.27018679327209	4.31207226631769	5.0294637471967	4.51076686543686	4.21995263081469	4.99388547284037	4.48094533753824	4.98334167244686	4.87360280507215	4.74405049114279
B3GNT1	0.182113153050653	1	28	20	0.365652179397621	6.10382656507815	0.167508924658358	0.0274432641347852	5.68690409415742	5.44591501428261	5.99053358657491	5.92298712741609	6.18399633191652	6.5276618912466	6.15196912623912	6.13641894667528	5.99714531254907	6.16537612748234	6.49108086447369	6.15869077760983	6.38662603914762
MRPL11	1	1	20	10	0.131638113061495	5.49553585121567	0.045817573567054	0.00833723494987639	5.51282134574279	5.39749118414505	5.55829932405178	5.79444093193699	5.39401144844325	5.60827652712022	5.51793239768605	5.63407938548221	5.66548135660116	5.3530261402947	5.5253065993495	5.34276537332335	5.11512526484309
PELI3	1	1	28	20	2.10481168631519	3.95306993541848	0.316190592653393	0.0799860862112271	1.58332290835637	3.45639917788337	2.02530105285571	1.39472305060686	5.1037183561112	5.00772064225227	4.41191099921225	4.95175092985586	4.73429309538242	5.15036779782992	4.20662590015293	3.82077597174325	5.34585766823481
DPP3	1	1	20	4	0.350280638007848	4.9786245336116	0.240152870319091	0.0482367908440927	5.51282134574279	5.33028914915139	5.7401708546009	5.14513837655857	4.22139115786202	5.13351969284419	5.17022040735036	4.7813615284805	5.01744971683539	4.60825590538845	5.11969119264239	4.9210265646235	4.40935855154248
BBS1	1	1	24	10	0.517537853821939	3.33454557710944	0.108234609621425	0.0324585785734705	3.55826642967545	2.83594522993861	3.08787238373867	3.93287241017493	2.52250336936068	3.04148307530452	4.03389966523555	3.97086799070439	3.86278987978215	3.93792132438285	1.77131951437084	2.95661321626145	3.74300409199177
ZDHHC24	1	1	20	10	0.354599870903869	4.71947382332437	0.234999921865258	0.0497936699434273	4.55404771215493	4.49103842996712	4.16982847141025	4.80300949162426	4.71796707944594	4.7957082915657	4.13033257350534	5.2971882382137	5.80741841818638	4.01347785274311	4.73421782858611	4.74773919938046	4.97368615550084
CTSF	1	1	28	8	0.147804285600853	6.98353502672373	0.131283055731765	0.0187989399679943	6.55729712300631	6.9782054056055	6.82776456527628	6.95958354018874	6.58041603745657	7.287806901268	6.78117500004343	7.00519222797825	7.30196274066577	7.29140249716692	7.36809108297571	6.80229620823191	7.16304396364255
CCS	1	1	20	16	0.44868559185324	4.64545433704459	0.250666147339994	0.0539594470536688	4.89554705061639	3.93482795889718	3.76204584414044	4.67903107657791	4.28247404949149	4.6348049891461	4.00026773990585	4.7016904224003	4.76245772903893	4.91451532228754	5.40235148752707	4.9210265646235	5.17173990014447
RBM14	0.548683931808932	1	28	8	0.444426596397367	3.41431988346284	0.49709562215295	0.145591403008435	3.55826642967545	2.92973504935142	4.74749943312569	4.03755510069735	2.71205167935746	3.12464370626046	3.37035210566524	3.0518473956029	3.44297920204331	3.81660557996086	3.87786680494019	3.28130260041275	2.88332107785431
RBM4	1	1	28	12	0.467543487702911	2.09683170400384	0.428063210586349	0.204147624136441	-0.143520440799451	2.38452109697838	3.19148454868918	3.16204614445389	3.40412075398645	2.85923311884461	3.01376540246237	2.12193444840977	2.84842270514974	0.397617649676313	2.01462258880931	1.51835709699847	0.871878664623546
RBM4B	1	1	28	24	0.408684646829562	4.41160229079987	0.0827900480685827	0.0187664350980224	5.0123266272207	4.42814899927108	4.00894569780746	4.83240809227985	3.1655527640712	4.60615248212797	4.58070281041789	3.87726974292847	4.73429309538242	4.39879196468825	4.51433666107571	4.55075953555611	4.55835125950258
RCE1	1	1	20	10	0.63896315641354	2.30405515509477	0.236713025024702	0.102737568803975	2.46103990139115	2.38452109697838	3.28815145863513	3.16204614445389	0.775727526358268	2.40657612090443	2.10510187405276	2.12193444840977	3.44297920204331	1.75593354507792	2.40461027050051	2.65386025029055	0.871878664623546
PC	0.759272267084767	1	20	14	0.403993362033132	2.95603970486208	0.414149172631344	0.140102709699789	2.56666703509344	2.0917018378884	2.72315153171117	3.06631173150815	3.1655527640712	2.95323405002601	1.82676129916193	3.13507948677412	3.21739586568801	3.193105601353	3.6803225623733	2.86258220640917	3.27654275341902
LRFN4	1	1	28	6	0.367204855512912	5.30590659427907	0.244880487259581	0.0461524308632977	6.22760250456495	5.50805108280301	5.13308194410324	5.53312431415842	4.94274455968146	4.9404531848629	5.27237646431404	4.36492993179319	5.65048832950728	5.70033466594225	5.5253065993495	5.6120314721889	4.71894115883935
RHOD	1	1	20	16	0.264514301238599	4.90678023808483	0.0821301042993935	0.0167380849180745	5.08523822440431	4.6372217111297	4.35974353902452	5.55091904871415	4.55423219626235	4.7957082915657	4.71115851215104	4.80696995683192	5.33129030914282	4.81243940016177	4.83274777537403	4.87360280507215	5.32936162299059
KDM2A	1	1	28	16	0.374391112262768	6.80105385143526	0.126419369425145	0.0185882029736416	6.21140724249207	6.84009129809965	6.56381322184406	6.99251189203228	7.09636710815124	7.11554193119517	6.53330801342204	7.11690422226981	6.80927412700619	6.56752493206164	7.00933944474263	6.55418845110357	7.03155914039272
ADRBK1	0.269101639101639	1	28	12	0.407210525334519	4.80188209356031	0.325629705215979	0.0678129322776737	4.62912099846121	4.74436006480276	5.13308194410324	5.34194999980902	4.8038104738008	4.38786882215429	4.24963511346876	4.55827222683191	5.15128272239635	4.39879196468825	5.19571521345079	5.21540994625252	4.90854995292802
ANKRD13D	1	1	28	0	0.678509585646256	3.68802780790899	0.178071970563687	0.048283792812465	3.7498579842059	4.76994604588068	2.72315153171117	3.87753758193324	2.87956347945129	3.27783342447824	4.03389966523555	3.55338461641874	3.80979288591559	3.0568833468849	3.99597515926405	4.52028849333581	3.58522123045841
SSH3	1	1	20	4	0.370134061309119	3.22016222052727	0.340263506237905	0.105666572966063	3.9583140650578	3.51809481994805	4.3145567550669	2.46017542375709	3.22899392356567	3.12464370626046	2.71521922872531	2.54355943810787	2.62120925395765	2.98362403315668	3.93812928403141	3.66235842369051	3.34378842975321
POLD4	1	1	28	18	0.124646971876639	6.42392536025628	0.000482624595917562	7.51292346737834e-05	6.17846088781178	6.28763619672847	6.22837792972168	6.41590909945166	6.32132204922519	6.44917254857127	6.40424463517762	6.37767843180172	6.7751219055958	6.50345077709594	6.0333216103879	6.68356931741442	6.85265690027237
CLCF1	1	1	28	4	0.84717967953226	2.82752672496223	0.358660000200849	0.126845839169085	4.57950868145081	3.17927279315463	3.46398621102222	2.12216051099794	3.1655527640712	1.93980295292015	3.01376540246237	2.6605525835125	3.21739586568801	1.92199662170103	3.99597515926405	2.11574934681541	1.46193788966607
PPP1CA	0.120192382848633	1	28	6	1.30316479607473	3.79137941379314	0.749008640072971	0.197555706861745	4.03393545399528	4.95977453837613	4.81394893077363	4.83240809227985	2.71205167935746	2.95323405002601	3.07965774307092	3.49155827858135	4.38164545250793	3.68414401869497	3.93812928403141	3.82077597174325	3.05366813446215
RPS6KB2	1	1	28	14	0.359696187976194	6.54949400625344	0.171770784137268	0.0262265732243227	6.40184740199188	6.34833995908536	6.5443735251372	6.91905104476038	6.75220175952404	7.00465418201232	6.24823456803594	6.5238265241819	6.5988978639379	6.19001049682354	6.42943702331574	6.6346237271337	6.65502133752162
CORO1B	1	1	28	6	0.484643286917156	6.42068992887012	0.143865046740958	0.0224064778605926	6.8828542569038	6.0155172018016	6.52466830497055	6.90528314336179	6.08460034805493	5.8595769445661	6.13657190103188	6.30764717632293	6.92593201340857	6.23805213687691	6.28608940407838	6.95818927208931	6.43368536133178
TMEM134	1	1	24	18	0.164725017886155	5.42883775604106	0.0034265569502107	0.000631176893506851	5.25286155613525	5.16655849585184	5.35014761420573	6.16173284205864	4.88483159795405	5.50341938288513	5.214890131458	5.51482757869234	5.29318469439321	5.3530261402947	5.65664735182702	5.56802028289289	5.65474315988504
AIP	0.269101639101639	1	20	14	0.185502524178226	5.95307649402175	0.134681254528671	0.0226238071464262	6.01078825505445	5.14716391703764	6.22837792972168	6.27312844060174	5.15361805478563	5.98727787082467	5.95537882422216	5.59050688429978	6.44231022671942	6.14871637915277	6.01944191772386	5.97989556531229	6.2354713093518
PITPNM1	1	1	24	18	0.303944676041778	2.85630638645305	0.352844035462437	0.123531578102375	2.92550954971208	2.92973504935142	2.97623917814198	3.49182072860579	2.79823744626517	2.53373339729027	3.01376540246237	1.75179879173879	2.01924513775248	2.90644470549863	3.45137193418339	3.12807291972406	3.20600878316326
CDK2AP2	1	1	28	6	0.423966243345933	5.86600888526587	0.1814562252666	0.0309335067190878	6.43709452521761	5.86931087079674	6.29967772106732	6.20732831589178	5.2485202820841	5.89554036683337	5.65392420715136	6.02080554375149	5.94894064183393	5.59359288741124	6.17778562443985	5.45978463626629	5.55894599164878
GSTP1	0.269101639101639	1	28	14	0.158411189848105	10.0033147507549	0.157037781502552	0.0156985744640996	9.85956221237332	10.0266281012977	10.1689650927907	10.0452312202899	10.1497429537821	10.1047190300578	9.64648463655413	9.87892555580681	9.96351201674047	9.87510836685776	10.2058975571435	10.0859623617743	10.1302641096181
NDUFV1	1	1	28	14	0.172853531553735	6.78859159835075	0.0902197039474237	0.0132899000684239	6.17010538176758	6.68061219601889	6.81970164133923	6.9258860357899	6.6859213370554	6.96006333391365	6.68390032059342	6.97726875317704	6.7957100996296	6.84593909466027	6.76506375157014	7.08852014125364	6.90924975712892
NUDT8	1	1	20	8	0.355305593545975	2.68928688811908	0.0520548730321351	0.0193563852417928	2.46103990139115	2.83594522993861	1.48778670245275	3.69753153175087	2.18131366558055	1.51574141544292	2.94471892120709	2.96351789057089	2.84842270514974	2.90644470549863	3.60796890082011	3.28130260041275	2.20296793881591
UNC93B1	0.548683931808932	1	24	20	0.580833178493044	3.34352777130621	0.355449248932128	0.106309644556434	1.11108370047925	2.51129226139225	1.48778670245275	3.251821209927	3.7879799494203	4.31891480067819	4.55776546542476	3.55338461641874	3.29657479922229	4.18668213057173	3.87786680494019	4.17388893196511	3.52854427855418
ALDH3B1	0.759272267084767	1	24	20	0.192198073663628	5.43112047917981	0.182908031524221	0.0336777709545202	5.73301359396096	5.14716391703764	4.64170840590597	5.45966576744424	5.32309912827968	5.48779771792901	5.61000266868919	5.2038839107148	5.72394227554992	5.54349306784171	5.72665773253463	5.74973439097699	5.34585766823481
NDUFS8	1	1	28	12	0.198599146097854	6.14250572328542	0.071743068463089	0.0116797723429252	6.20324092108456	6.07830409873594	6.31122581205827	6.27312844060174	6.2618959060175	5.96488455562588	5.62110904605935	6.25279852437899	6.05522085132284	5.79972002062737	6.2627147487072	6.13877036341236	6.69419938525144
TCIRG1	1	1	28	24	0.252634419513404	5.18016319002837	0.268259852068242	0.0517859847706405	5.48614463636031	5.12750505424562	4.06459070974335	5.45966576744424	5.08669407195372	5.43989141520209	5.46959579195294	5.4017288591288	5.36841529358344	5.11649905775957	5.09343275529741	4.94416638613861	5.0155318194905
SUV420H1	1	1	28	12	0.392893045323933	5.11527268060433	0.491702590963893	0.0961244144086962	2.56666703509344	5.08736496082372	5.37236729795594	5.8813981519101	5.65878779385518	5.11330026693594	5.51793239768605	5.0622069542232	5.42237073404871	4.9724648264328	5.67447102381541	5.01143897571275	5.60078315608845
C11orf24	1	1	28	0	0.162332041471272	7.07434777264776	0.129532435397274	0.0183101594041075	6.90316247956747	7.34881700295828	6.79523891947447	6.7901374920889	6.69156250534153	7.19465332250097	7.02226038043807	6.91974616986062	7.3767486163378	7.43228366244219	7.16873657185189	7.05170774877258	7.190704020306
LRP5	1	1	28	16	0.352835268865141	3.61982500355595	0.195110256676434	0.0539004665929337	3.55826642967545	3.25370246600337	2.97623917814198	4.08717926935193	4.05631052090301	3.41630709761202	3.37035210566524	3.55338461641874	4.14541839693394	2.73847288646202	4.20662590015293	3.60543592777466	4.13344636767222
PPP6R3	1	1	28	18	0.3122721964478	6.11706123273229	0.0362482989544514	0.0059257701656618	5.87343864235988	5.86931087079674	5.65209911924247	6.12656494356097	6.31402627483761	5.96488455562588	6.32495519377817	6.35181344170181	6.20639803395459	6.38041768570402	6.51105706847184	6.03482092448542	5.920075276338
CPT1A	1	1	28	20	0.144656070602246	7.07962168536803	0.0502004247339419	0.00709083436445408	6.41604975389638	7.22940376921981	7.11151448964231	7.2040971226592	7.29842006846234	7.60263327843753	7.11159510925002	7.25355207852671	7.05108656096474	7.15207536125399	6.92994883367127	6.69042793485068	6.95297809607878
MRPL21	0.0772071042383542	1	28	20	0.492056287136254	5.2609651654901	0.494659372044148	0.094024453020317	5.26860057970466	4.76994604588068	4.96780177085906	5.5151073488319	5.82198493015427	5.94213816689027	5.68600953311153	4.67412472932503	4.84379563113188	5.09926178090541	4.92497659335173	5.01143897571275	5.55894599164878
IGHMBP2	1	1	28	4	0.456655570027562	3.36395060969868	0.178171574289735	0.0529649792645719	4.2711729086421	3.68877368507335	3.95106804639	3.49182072860579	3.56027184843447	2.75867788247208	3.37035210566524	3.13507948677412	3.37163334047376	3.5382794900112	2.40461027050051	2.53696179108029	3.69230324707535
MRGPRF	1	1	28	4	0.28227912563474	4.34327776437058	0.340242094814768	0.0783376319161286	3.83688679798698	4.22114238970106	4.5275416217808	3.49182072860579	3.65570927302241	3.81719552961998	4.46218548779691	4.18131174720341	5.01744971683539	4.76949710306643	4.69982018413867	5.2713728312496	4.58638851451955
TPCN2	1	1	24	0	0.207172746994773	4.42730753060233	0.323848050586629	0.0731478552931175	4.67708378349157	4.6917852067418	4.60464765013373	3.16204614445389	4.67305070243542	4.690457361871	4.41191099921225	4.43229770012861	4.5845801336916	4.11987446367031	4.25481068303347	5.07571391829553	4.50058720125775
CCND1	1	1	28	8	0.152928566126118	8.93715373270743	0.0387774923905895	0.00433890851051101	9.09468666670001	9.39511470251557	9.25850086773728	9.13392269048385	9.02584933015106	9.01210039971176	8.96108290791277	8.73946312560145	8.62564005377834	8.88217867487672	8.94777329807301	8.24613822285806	8.89548489821592
ORAOV1	1	1	28	0	0.221062441346573	4.06861966016157	0.235770960169326	0.0579486361131045	4.33235926765236	4.144968178671	3.82784368304379	5.14513837655857	4.09087242613498	3.60189498752014	4.41191099921225	3.28839052062127	3.96327829689076	3.72966266627297	3.36620064669432	4.82456700811762	4.31196931395043
FADD	1	1	28	4	0.43265239093012	5.68683599842933	0.201026071152059	0.0353493702311059	5.98243703334706	6.27875190182794	5.97609640645034	5.5151073488319	5.38010508820426	5.28581771408598	5.50599922373459	5.31514624019278	5.57309294735484	5.86236621686536	6.11390728791292	6.14876495232241	5.03600812755318
PPFIA1	1	1	28	18	0.432925651864353	6.29403502305359	0.0956729358284632	0.0152005725227196	5.53901372134743	5.80888141270273	6.17880866924836	6.62355669081068	6.46658196883546	6.53528098181268	6.32495519377817	6.71179417443468	6.27643325527809	6.34429373777733	6.61623984657738	5.91109989556353	6.46422652049527
CTTN	1	1	28	6	0.465267467532005	8.65736982487539	0.202735300145142	0.0234176550437546	9.25239944473539	9.06775239225896	8.64067976243461	8.79252181435165	8.27372845239025	8.38408389279856	8.34486224085899	8.34851560119318	8.87657295715036	8.73927284644335	8.6383608143746	8.85277813507095	8.46068276143644
DHCR7	1	1	28	6	0.311927122427424	4.71047484229591	0.274773122455914	0.0583323617374397	4.70048018204979	4.89148214090528	4.48738606664864	4.67903107657791	3.7879799494203	4.13056709408545	4.58070281041789	4.36492993179319	4.94556991171425	5.11649905775957	5.06668751517053	5.64064363348964	5.0155318194905
NADSYN1	1	1	28	18	0.368291324581393	4.49280006048616	0.0189368110214046	0.00421492404880254	4.14041782319914	4.144968178671	3.89077107946761	4.80300949162426	4.15760727127685	4.48548852984925	4.66897053794982	4.67412472932503	4.18757431986632	4.81243940016177	5.42358556457814	3.91748101312296	5.09574901035328
FAM86C1	1	1	20	12	0.520610945273818	1.70204153388029	0.219757804051283	0.129114242911735	-0.143520440799451	1.49759015567285	2.23384521519896	2.30104476948154	1.5470410830498	1.74329733962817	1.82676129916193	3.0518473956029	0.967004039627234	2.54833516378743	2.56608773690098	1.24781311141902	0.451726371562817
RNF121	1	1	28	18	0.306423446847738	5.17157764565843	0.257230656853227	0.0497393009402408	4.99350806130359	5.16655849585184	4.60464765013373	5.27928264948377	5.69293754045889	5.37343666917636	5.3809024152652	5.53028436640482	4.52005573223383	5.15036779782992	5.26793282999802	5.13724700496096	5.07610897445351
NUMA1	1	1	20	6	0.150932582734126	4.75981628952935	0.117148445573054	0.0246119678674904	4.41953227768938	4.93736768749988	5.23360635740396	4.43257115406088	4.55423219626235	4.96322594685066	4.60328117553385	4.64602205956748	4.84379563113188	4.42669946041088	5.42358556457814	4.63849160608398	4.90854995292802
LRTOMT	1	1	20	8	0.363187663595901	1.99394319249803	0.183796185394003	0.0921772426042596	1.58332290835637	2.24552782558522	1.48778670245275	1.9179140255417	2.71205167935746	1.51574141544292	2.44217545159906	2.27657614861564	2.62120925395765	1.3524201774911	1.77131951437084	1.74608967210294	2.34102482029779
LAMTOR1	1	1	28	6	0.349799599576787	7.79229666662408	0.125729567780206	0.016135110501982	8.17951560968088	7.77243740908813	7.92706446466685	8.05440307945907	7.42233439330668	7.6802820786331	7.38352798134982	7.30837262652431	7.97271460645645	7.74924928836229	8.12259715142456	7.94147431330071	7.86427476716326
INPPL1	1	1	28	16	0.540599646212278	7.19057187359631	0.22808227089563	0.03171962882857	6.26731269326312	7.16818116057987	6.72790148090841	7.08090310878679	7.89779682392092	7.73092555804901	6.93149451841506	7.57003303232868	6.97489862810995	7.32885801319145	7.34601790454879	7.0623217723755	7.44154274221307
CLPB	0.0290926434676435	1	20	2	0.929501658040778	1.80267290538059	1.12454794007	0.623822511956256	2.22330534612055	3.45639917788337	-0.143520440799451	1.03892045878095	1.89875700274069	3.20327087927678	1.82676129916193	1.52370603684634	0.516057694760746	2.54833516378743	2.96408031137214	2.65386025029055	1.19686695426661
ARAP1	0.548683931808932	1	20	12	0.326868778224634	6.25784570613647	0.24303739800721	0.0388372308011504	5.79952715981231	6.42281277823832	6.53455455805123	6.79760969755814	5.70414348750694	5.69246092740676	5.92880886509554	6.16640574678854	6.66006237706122	6.27689984253299	6.06068671103182	6.71081029426382	6.2790716501663
STARD10	1	1	28	18	0.694302475114216	2.75703953841598	0.246579522121402	0.0894363387559799	1.58332290835637	2.38452109697838	2.02530105285571	3.81999543281849	2.79823744626517	2.26711850069662	3.01376540246237	2.54355943810787	2.94988228876972	1.92199662170103	4.39040157666001	2.11574934681541	3.97279378136358
ATG16L2	1	1	20	10	0.377535859225103	3.47551942364582	0.217258405415661	0.0625110606309766	3.55826642967545	3.32447990951331	3.08787238373867	4.22656495989936	2.95654869781585	3.65880646190827	2.10510187405276	4.18131174720341	3.51096242397691	3.25667851005203	3.45137193418339	3.86993861814307	3.88521935452534
FCHSD2	0.759272267084767	1	20	12	0.0655856809009162	2.93304304081607	0.287752767187508	0.0981072432907241	2.75721654305885	2.73563154607541	3.08787238373867	3.56369979950076	3.1655527640712	3.12464370626046	3.37035210566524	2.86942563743456	3.21739586568801	2.20586737462056	1.47849147492039	3.04488875017836	3.13184831696958
ARHGEF17	1	1	28	14	0.271985026390274	6.64458643569829	0.136961022109206	0.0206124223734043	6.10145986271405	6.89925367584296	6.60192400974902	6.47302461338135	7.15470880644891	6.8298175191848	6.17476116677351	6.82265566304662	6.64501263269223	6.45006027849092	6.99522595754588	6.45295881470305	6.86415446404168
RELT	1	1	28	22	1.04406864123614	1.70575507912462	0.303777100860209	0.178089518582061	2.22330534612055	0.469789243285097	1.78143357037484	-0.143520440799451	3.09919300457638	1.74329733962817	2.10510187405276	1.94870438763507	0.516057694760746	2.73847288646202	2.01462258880931	1.9427269333918	1.46193788966607
FAM168A	1	1	28	10	0.459838695694757	4.09793735970766	0.175608686867457	0.0428529456292091	3.83688679798698	4.60914607212575	3.69310312299829	4.71103872637966	4.22139115786202	4.08975620700462	3.01376540246237	4.46483749639287	4.34486372172258	3.6371422866925	4.1051418104003	4.55075953555611	4.17096202548302
RAB6A	1	1	28	16	0.199946725241702	7.06046253362338	0.190353633350284	0.0269605047040163	6.92318879545726	7.13410640946812	6.98744192574271	7.66264624934047	7.27230684618713	7.06379964471474	6.95801551359012	6.84136483282421	7.1396486294454	6.687720279346	6.90751652292052	7.14453475370689	7.10608020263543
MRPL48	0.759272267084767	1	28	0	0.211010671197402	3.47538830522986	0.413768294662333	0.119056709156696	4.62912099846121	3.39194684717034	3.08787238373867	3.16204614445389	3.09919300457638	3.60189498752014	3.20304788526295	4.21995263081469	3.29657479922229	3.6371422866925	2.71129700682696	3.60543592777466	3.27654275341902
COA4	1	1	28	8	0.410814817304205	5.20306943490152	0.367248184954454	0.0705829875132936	4.20727619203904	5.46170171784374	5.51900245118733	5.23593913649191	4.923697381596	4.77010663024052	5.36777480645869	4.99695311029017	5.40460885613798	5.55618207030087	5.56406830632696	6.07730361920905	4.88616755703515
PAAF1	0.120192382848633	1	24	6	0.673682925906542	2.18660792038619	0.628795074414408	0.287566448722711	1.93851410682596	2.51129226139225	2.97623917814198	1.03892045878095	1.5470410830498	1.74329733962817	2.44217545159906	3.0518473956029	2.94988228876972	1.92199662170103	1.77131951437084	2.65386025029055	1.87951701486721
UCP2	1	1	28	26	0.734569275111078	1.7036730392306	0.346578772274474	0.203430332166901	1.11108370047925	3.01779799041931	1.11868641333523	-0.143520440799451	2.18131366558055	2.65058536388103	1.66446312551875	2.27657614861564	2.01924513775248	1.09853925371774	2.22275413067557	1.74608967210294	0.871878664623546
C2CD3	0.388468903781404	1	20	18	0.113933156898309	3.45871788000683	0.21373975604514	0.0617973952951369	3.7042922542316	3.63409398494813	2.41601616123955	4.43257115406088	3.65570927302241	3.12464370626046	3.07965774307092	2.96351789057089	3.75477457398031	3.89860542496474	3.17910566384188	3.60543592777466	3.40803880409976
PPME1	1	1	20	12	0.101810582979543	6.89731186435584	0.14013047736176	0.0203166799062589	6.5444252832181	6.797185009424	7.44078170729421	6.65680471502682	7.44922326116529	7.29679980005143	6.92702656321863	7.16720579154639	6.90081102405627	6.73870476408167	6.40828952864022	6.49273827016603	6.66162534244038
P4HA3	1	1	28	6	0.774229511708974	3.87644849187791	0.298984702159325	0.077128511519183	4.2711729086421	4.76994604588068	4.48738606664864	5.23593913649191	3.56027184843447	3.20327087927678	3.93055630278138	3.21377053626933	3.63801284323149	3.68414401869497	3.6803225623733	4.3225673332336	2.58288382516223
PGM2L1	1	1	28	16	0.460936952198049	5.62312055838361	0.262101030350537	0.0466113126384541	5.74431432899525	5.7458096975038	5.18421951888692	6.37653589954343	6.04107534936099	6.25058427176283	5.49396652136451	5.75741699543243	5.17242915315305	5.4100586507968	5.06668751517053	5.34276537332335	5.57302694975747
POLD3	1	1	28	0	0.349073128883528	3.97236717812354	0.136532698233215	0.0343706138206765	4.17423427254792	4.55130053840829	3.62069973691108	3.69753153175087	3.65570927302241	3.91388466133393	4.03389966523555	3.8280903648317	4.38164545250793	3.58855756250353	4.39040157666001	4.25014256108372	3.46954937384047
RNF169	1	1	28	20	0.608163142616577	3.594820055089	0.197809983780345	0.055026393741271	3.07620571680556	3.10079336319781	2.23384521519896	3.06631173150815	4.02090026885447	3.8663499546991	3.47199760992053	4.33002843197637	4.05722083608016	3.5382794900112	4.05159079894902	3.66235842369051	4.13344636767222
XRRA1	1	1	28	14	0.223737583200079	4.38250952066415	0.0970098175307188	0.0221356775320861	4.20727619203904	3.9793761285392	4.67784091972226	4.35366244075031	4.34107543596844	4.57691937429432	4.35982111168678	3.97086799070439	4.61579144784266	4.04982224242581	4.25481068303347	4.60983630598464	5.03600812755318
SPCS2	0.548683931808932	1	28	14	0.656254927842394	3.10228181940664	0.306722757658863	0.0988700496970095	1.77182201060675	3.10079336319781	1.48778670245275	3.41617179738397	3.28976243245586	3.27783342447824	2.22642310856589	3.42696329615	3.21739586568801	3.6371422866925	4.20662590015293	3.76987872878448	3.69230324707535
ARRB1	1	1	28	18	0.737329569322385	3.22302260576892	0.203390292931933	0.0631054503210381	2.84381561704113	3.01779799041931	2.02530105285571	4.08717926935193	3.40412075398645	2.75867788247208	4.03389966523555	3.3593400316113	2.35139822583205	3.97619416091843	3.36620064669432	3.04488875017836	3.58522123045841
RPS3	1	1	28	6	0.11503945596249	10.1969110241466	0.0101479922974721	0.000995202593554197	10.2773308853238	10.2527221826263	10.3393810230524	10.2939957916494	10.1265043633595	10.1691873823332	10.0060472256007	9.9899938600977	10.2586975441479	9.92854308621486	10.2226516301919	10.4576284409166	10.2308327286851
KLHL35	1	1	24	18	0.587999713825468	2.16189933479039	0.649945243283388	0.300636219653772	2.34706398050019	2.0917018378884	-0.143520440799451	3.16204614445389	1.89875700274069	2.95323405002601	2.10510187405276	1.75179879173879	1.58700327368219	2.44296078456659	3.27568394396651	1.9427269333918	2.69013317606669
GDPD5	1	1	28	14	0.36847746904633	3.97043059880739	0.175662921482699	0.0442427885618913	3.39577835659447	3.79228293426651	4.11816895236289	3.49182072860579	4.18985168449277	4.45367695370463	3.65603815878624	3.72439718537981	3.91390882979789	4.0852734976168	4.55339025833457	3.82077597174325	4.52975831291966
SERPINH1	1	1	28	6	0.280551718400048	10.9451581612019	0.134791925033568	0.0123152103467426	11.0302215365824	11.1333937028209	11.1743381265086	11.0590632460877	10.6390075715413	10.8186232602088	10.6265081881148	10.8090280390624	11.1268823424527	10.7632091482237	11.1111477164714	11.1761139996847	10.903560608497
MAP6	1	1	28	18	0.869985824312748	3.30711924112611	0.31628630525492	0.0956380106655064	2.66508545013143	1.22903826040335	3.28815145863513	4.1351531308713	3.65570927302241	2.85923311884461	4.19121669606868	3.21377053626933	3.80979288591559	3.37599114580315	2.84321805238965	3.9635065551665	3.69230324707535
UVRAG	0.0772071042383542	1	24	10	0.388122912825184	5.19288094129104	0.341233744073976	0.065711836634009	4.52812931778989	5.38098185929628	4.84606011113143	5.56849696799288	4.98010070988429	4.89380003951657	5.22947788355432	5.48340814837886	5.60455106702827	5.67728741794387	5.26793282999802	4.79940960352405	4.95229918974822
PRKRIR	1	1	20	12	0.835355755253083	3.24293694205972	0.449204794601462	0.138517893695507	1.93851410682596	1.91949497484897	3.89077107946761	3.33633557408249	3.1655527640712	3.20327087927678	3.1426715690454	3.97086799070439	3.86278987978215	3.85818801206245	3.60796890082011	3.20672113395219	2.46701667174861
C11orf30	0.759272267084767	1	20	14	0.531015136143003	2.55073099055667	0.667525320350168	0.26169961584404	-0.143520440799451	2.38452109697838	1.11868641333523	2.96377018803325	3.09919300457638	2.65058536388103	2.94471892120709	2.86942563743456	3.91390882979789	3.12660167564159	2.84321805238965	1.51835709699847	2.78995838108486
LRRC32	0.269101639101639	1	28	18	0.349366440246684	5.68132525000338	0.151973932985878	0.0267497329053265	5.25286155613525	4.95977453837613	5.51900245118733	5.23593913649191	5.68164387084904	6.00932890610145	5.83653262773413	5.7174646843945	5.68032017179736	5.87254779275693	5.8727653918184	6.01310106064568	6.17212868025081
TSKU	1	1	28	18	0.544508497781376	4.24287060304235	0.181819719248462	0.0428529965344898	3.7042922542316	3.68877368507335	3.08787238373867	4.47046391433186	3.7452231346756	4.421148082847	4.60328117553385	4.61736107630673	4.14541839693394	4.0852734976168	4.95445426198801	4.82456700811762	4.76873027441662
ACER3	1	1	28	18	0.703973779365146	3.70074769335325	0.307088151509837	0.0829800291604275	3.21263905586283	3.25370246600337	2.41601616123955	4.22656495989936	4.18985168449277	3.34873100721851	4.48668065839262	3.72439718537981	3.91390882979789	3.5382794900112	3.17910566384188	4.17388893196511	4.37762037720647
CAPN5	1	1	28	18	0.154908804435493	4.38873762515755	0.00717891410405397	0.00163575832442165	4.17423427254792	4.32835533386598	3.69310312299829	4.39365622265449	4.28247404949149	4.54708164808676	4.41191099921225	4.52779475829656	4.30711964647505	4.93409159829817	4.30143801280915	4.45734494390033	4.6933870597405
PAK1	0.269101639101639	1	24	18	0.479010979163871	5.07143838069801	0.409822405576845	0.0808098954995956	4.99350806130359	3.74145642225783	4.06459070974335	5.65331069348707	5.20184937571287	5.66494168710666	4.66897053794982	5.63407938548221	4.96992994260553	5.26301337440713	5.90331797384459	5.05460552033042	5.11512526484309
CLNS1A	0.548683931808932	1	20	18	0.0703731809090331	6.84638856636403	0.26570434006197	0.0388094157213574	6.97686949648091	6.89344542772297	6.46388439656426	6.87734678961202	6.48618904766156	6.81737253564619	6.82505915257785	6.55438705565977	6.99284094805815	7.43228366244219	7.31794286811077	6.84595177301711	6.38662603914762
RSF1	1	1	28	20	0.359353183067464	6.55912177856966	0.124456619413729	0.0189745858691572	6.20324092108456	6.38191445530785	6.76196303434668	6.294411392164	6.84624062504979	6.9543913097985	6.77621555102355	6.80370067757928	6.35251969516718	6.81986846255949	6.15257266538509	6.05621863841272	6.7877282605486
AAMDC	1	1	28	20	0.376054347241694	6.47186259816222	0.097334843087311	0.0150396955452902	6.31356565670673	6.43885290168596	6.10110729298736	6.07829980277368	6.88121744856082	6.84215606722119	6.61335170837635	6.55438705565977	6.70429196674902	6.42260532812956	6.62543231632612	6.16854877901197	6.32971016988993
INTS4	1	1	28	2	0.78229023079846	2.68688351330684	0.503934927856221	0.187553693846598	2.66508545013143	1.49759015567285	3.19148454868918	1.39472305060686	2.18131366558055	1.74329733962817	3.78013371684523	3.49155827858135	3.04467301241793	3.5382794900112	3.60796890082011	3.48437503893763	1.19686695426661
NDUFC2	1	1	24	12	0.254065518880938	5.66965507686957	0.165298565400631	0.0291549597214472	5.51282134574279	5.36428142269574	5.87077635734027	5.82401287577841	6.00528447439742	5.78484345846367	5.56470187901505	5.59050688429978	5.87347213921087	5.3530261402947	6.06068671103182	5.17685775398448	5.55894599164878
ALG8	1	1	28	18	0.631159625231306	4.58046630443768	0.168095816858711	0.036698407036824	4.0703098526419	4.36239266818771	3.82784368304379	4.80300949162426	4.76152716530808	4.9404531848629	5.30028285589533	4.25758550366523	5.01744971683539	4.53322524715342	4.55339025833457	4.58060029071791	4.50058720125775
KCTD21	1	1	28	18	1.09690811925825	2.64047144635769	0.178426285109485	0.0675736468787076	-0.143520440799451	2.51129226139225	1.11868641333523	2.73383557760066	3.1655527640712	2.85923311884461	3.56695058852065	4.33002843197637	2.4926020344562	2.98362403315668	2.56608773690098	2.4097494525143	3.69230324707535
USP35	1	1	20	8	0.370457257333645	2.65430688144574	0.0959832620233004	0.0361613281019792	2.22330534612055	4.144968178671	1.78143357037484	3.16204614445389	2.30422965881645	2.65058536388103	2.22642310856589	2.86942563743456	3.04467301241793	2.44296078456659	2.71129700682696	2.4097494525143	2.58288382516223
GAB2	0.468576417795168	1	24	6	0.910215792301881	1.75056263209515	0.809089205002049	0.462188093226744	-0.143520440799451	2.92973504935142	2.41601616123955	-0.143520440799451	1.5470410830498	2.26711850069662	1.82676129916193	3.55338461641874	2.94988228876972	-0.143520440799451	1.11068651897413	2.53696179108029	2.05028823089313
NARS2	1	1	28	10	0.338143611877299	1.4357602641861	0.179762059437713	0.125203394969018	1.58332290835637	3.01779799041931	1.78143357037484	1.9179140255417	2.18131366558055	1.24544691688149	2.33832869721034	-0.143520440799451	1.58700327368219	1.3524201774911	-0.143520440799451	2.27022559071744	-0.143520440799451
TENM4	1	1	28	24	0.38466895542601	2.9635148370974	0.127755986994592	0.0431096161204721	4.20727619203904	1.49759015567285	3.46398621102222	2.73383557760066	3.51007621312413	3.12464370626046	2.94471892120709	2.76876588767599	3.21739586568801	2.73847288646202	2.96408031137214	2.53696179108029	2.69013317606669
PRCP	1	1	28	6	0.184625964751103	6.7925540044897	0.0576245655388416	0.00848349023073696	6.97207113656285	6.85809614004389	6.9435942958832	6.99251189203228	6.5620565575601	6.67977720322481	6.82505915257785	6.57688998398471	6.82271181410939	6.76626980497347	6.75672173433522	6.87634485085536	6.70702582117299
RAB30	1	1	20	14	0.385634352800784	3.8837706786251	0.363169092833457	0.093509406935948	3.55826642967545	3.74145642225783	3.37874600688131	4.71103872637966	3.6087795911064	3.76630709836833	3.81923508755698	4.10077927728111	4.61579144784266	4.31167643021617	3.07559532079613	3.86993861814307	3.34378842975321
RAB30-AS1	1	1	28	22	0.82736739023165	2.40799128596655	0.327644207587121	0.136065362651679	3.27630384786384	-0.143520440799451	1.78143357037484	3.06631173150815	2.95654869781585	2.26711850069662	3.42206985569692	1.94870438763507	2.35139822583205	3.5382794900112	1.47849147492039	2.86258220640917	2.20296793881591
PCF11	1	1	24	22	0.162986044478378	4.72607558445391	0.186598467409691	0.0394827514023459	4.8751305811546	4.89148214090528	4.06459070974335	4.99723044015047	4.98010070988429	5.05088401754488	5.0438623949777	4.83213174166592	4.73429309538242	4.04982224242581	5.17081636088883	4.09337890000557	4.81685827625577
ANKRD42	0.388468903781404	1	24	0	0.0875746662130115	3.21142450731907	0.220613960576498	0.0686966049096603	3.7498579842059	3.39194684717034	2.97623917814198	2.60348450962772	3.34807440394583	2.65058536388103	3.85730459862933	2.6605525835125	3.04467301241793	3.25667851005203	3.60796890082011	3.35221728947919	3.46954937384047
CCDC90B	1	1	28	6	0.262031426669444	6.28991574611688	0.106854770030701	0.0169882673065484	6.58898307284192	6.63260653598641	6.45350001949184	6.51895216967022	6.10164921127503	5.84738711884934	6.37829601237361	6.27131407171524	6.29583435393782	6.14871637915277	6.0333216103879	6.50834793474141	6.05661906848998
TMEM126B	0.548683931808932	1	20	12	0.12938705918906	4.80550284678547	0.189822568744933	0.0395010834031469	4.72350320479542	4.36239266818771	4.93831585356795	5.04823663802039	4.71796707944594	4.71749866524255	4.84979827519207	4.88117585992956	4.5845801336916	5.0641567938303	4.15677601348424	4.84929323142977	5.32936162299059
TMEM126A	1	1	28	2	0.469786260792656	4.49245430690646	0.247354937889001	0.0550600898730857	4.9156786210899	5.29547659559138	4.87747210224981	4.27018679327209	4.36950701351642	3.34873100721851	4.83078979388816	3.97086799070439	4.84379563113188	4.18668213057173	4.92497659335173	4.45734494390033	4.05535512149987
CREBZF	0.00261476948976949	1	24	10	0.386228212346264	5.2344687780486	0.421817270015166	0.0805845421762967	4.9156786210899	5.44591501428261	5.82317403834323	5.49686253177422	4.99842220916926	4.74404242854931	5.4068046190176	5.22303377229483	6.08897615315255	5.09926178090541	5.19571521345079	4.25014256108372	4.99476069993025
SYTL2	1	1	28	20	0.888621474248649	3.92108743254441	0.202296821486774	0.0515920200625322	3.07620571680556	3.51809481994805	2.02530105285571	2.8533788726151	4.12462568410701	4.71749866524255	4.03389966523555	4.18131174720341	4.55267863388242	4.21896053912612	5.06668751517053	4.13419545395355	4.34516825178632
PICALM	1	1	28	0	0.15577275844288	8.47017969621507	0.0999477007510863	0.011799950453914	8.48757207144973	8.58715922750804	8.21217702939648	8.38963367268435	8.53134845058924	8.33035427584988	8.67300777236088	8.57965118070783	8.50371580936031	8.74482596683396	8.46230518753382	8.26463906760556	8.28362996677834
EED	1	1	28	2	0.448395823717052	4.70418802206689	0.0345416780929867	0.00734275031757979	5.60248683967969	4.76994604588068	5.10681696162902	4.71103872637966	4.47794100300003	4.13056709408545	4.83078979388816	3.8280903648317	4.34486372172258	4.95340579140952	4.55339025833457	4.98936149793005	4.86343243456807
C11orf73	1	1	28	6	0.55104530636648	4.38638736763331	0.0960548445985019	0.0218983953189544	5.26860057970466	4.89148214090528	4.00894569780746	5.02295894160131	3.7011603427905	4.24649895096888	4.24963511346876	3.72439718537981	5.06345405834294	3.93792132438285	4.1051418104003	4.55075953555611	4.31196931395043
ME3	0.0290926434676435	1	24	20	0.937676358256769	2.4811041943927	0.979751797910822	0.394885390192424	3.00282435332305	2.38452109697838	0.621430200703275	1.39472305060686	2.87956347945129	3.48085903571258	3.37035210566524	2.12193444840977	1.31005611362646	2.98362403315668	3.45137193418339	2.53696179108029	3.20600878316326
PRSS23	0.548683931808932	1	28	6	0.343297003307299	10.6159758668403	0.166770112930914	0.0157093530564469	11.2961304626239	11.0477371394711	10.6999240360941	10.6819392517573	10.3191986143174	10.2443244484253	10.6056917118966	10.3493248438298	10.6713037203436	10.53985860298	10.7469341520497	10.5891417740206	10.3201569757817
FZD4	1	1	28	20	0.393325594093894	6.2818971953588	0.002815281123643	0.000448157783563059	5.61485310508098	5.90438973832231	6.36761911266811	5.86726440292401	6.31402627483761	6.51230192441429	6.47940247237199	6.6913144046981	6.33387096166318	6.5923784716903	6.34292097429537	6.17833987713291	6.46422652049527
TMEM135	1	1	24	0	0.457185448390359	2.72570487575608	0.459083727284317	0.168427525433021	2.08792564986543	2.24552782558522	2.57774171512764	1.39472305060686	2.52250336936068	2.26711850069662	3.81923508755698	3.49155827858135	3.13361774521147	3.31756788911499	1.47849147492039	3.91748101312296	3.63975551236275
CTSC	1	1	28	0	0.778418232765018	5.06860942938328	0.409687814561276	0.0808284442250119	5.73301359396096	5.50805108280301	4.81394893077363	4.83240809227985	3.7879799494203	4.28316119089979	5.31403620284671	4.67412472932503	5.7095476317412	5.58123009219559	4.73421782858611	5.80133464825763	4.86343243456807
NOX4	0.120192382848633	1	28	22	1.86155519911505	2.33695402343226	1.10272959008674	0.471866189505592	2.66508545013143	0.469789243285097	0.621430200703275	-0.143520440799451	2.79823744626517	3.60189498752014	3.07965774307092	3.3593400316113	2.01924513775248	2.73847288646202	2.01462258880931	2.95661321626145	3.20600878316326
CHORDC1	0.0095169702982203	1	28	24	0.453241476578426	3.98080025642654	0.456763737265598	0.114741687058577	4.23957826826279	3.93482795889718	3.54446981501666	3.251821209927	4.28247404949149	4.28316119089979	4.55776546542476	4.18131174720341	3.91390882979789	3.58855756250353	3.6803225623733	3.82077597174325	4.0146649647383
FAT3	1	1	28	0	0.808765718928211	0.985235672999938	0.506935886534394	0.506935886534394	2.84381561704113	1.91949497484897	-0.143520440799451	1.39472305060686	0.775727526358268	-0.143520440799451	0.359238786424242	1.52370603684634	0.967004039627234	1.3524201774911	-0.143520440799451	0.914546842079451	0.871878664623546
SLC36A4	1	1	28	0	0.320958319848662	3.51632001244263	0.108348414174265	0.030813012976882	3.9583140650578	3.45639917788337	2.57774171512764	4.18158292714913	3.45807097226723	3.34873100721851	3.85730459862933	3.92482778465313	3.63801284323149	3.193105601353	3.81497697056485	3.35221728947919	2.88332107785431
SMCO4	0.269101639101639	1	20	2	0.479137728120752	4.14592715991813	0.472468231800663	0.113959607483792	4.76847549948798	4.66476139612511	3.69310312299829	3.251821209927	4.09087242613498	4.04775717172464	4.6255116242432	3.87726974292847	3.86278987978215	4.65619259422196	4.30143801280915	4.58060029071791	4.09492905256418
KIAA1731	1	1	20	6	0.361500663832317	5.13971020087106	0.255844499497567	0.0497780009958943	4.83340986950539	5.14716391703764	5.72298138122308	5.3004756683424	5.52616508216737	5.15345965491399	5.66469879651253	5.69020160003746	4.52005573223383	4.79112801968338	4.69982018413867	5.21540994625252	4.88616755703515
SCARNA9	1	1	20	6	0.115157962864519	4.29831364016663	0.153629326015605	0.0357417673247431	4.20727619203904	4.36239266818771	4.81394893077363	3.56369979950076	4.67305070243542	4.31891480067819	4.38610113709647	4.10077927728111	4.38164545250793	3.93792132438285	4.25481068303347	4.52028849333581	4.55835125950258
TAF1D	0.120192382848633	1	28	6	0.022349990069393	5.55021109865878	0.209281260555347	0.0377069010232638	5.59001365796994	5.62482869375574	5.65209911924247	5.36224845746158	5.5758135167878	5.15345965491399	5.86484044598958	5.66241337652057	5.88632757394402	5.86236621686536	5.58306549097245	4.9210265646235	5.54472624519352
C11orf54	0.0772071042383542	1	24	22	0.708787731893944	3.49189701450093	0.557232245450576	0.159578659718925	4.20727619203904	2.24552782558522	2.72315153171117	3.06631173150815	3.65570927302241	3.65880646190827	3.7399429880765	3.13507948677412	2.62120925395765	4.11987446367031	3.45137193418339	4.66658881192435	4.58638851451955
MED17	1	1	28	22	0.623591807827039	2.80170709561992	0.201343884696807	0.0718647159839015	3.83688679798698	1.91949497484897	1.78143357037484	3.06631173150815	3.02963310126675	2.75867788247208	3.26099864150207	2.12193444840977	2.73928441223658	3.68414401869497	2.22275413067557	3.35221728947919	2.46701667174861
PANX1	1	1	28	22	0.32808474986196	4.48536860114905	0.146074342034497	0.0325668534793496	5.06735286038469	4.06454667553967	4.06459070974335	4.57851322829	4.57879166529124	4.45367695370463	4.94125612901819	4.18131174720341	4.5845801336916	4.55867151009511	4.34660542664335	4.55075953555611	4.20752680520394
MRE11A	1	1	28	20	1.03934785796171	3.9004200957573	0.294744779638813	0.0755674446348544	0.800596707036333	3.51809481994805	3.08787238373867	3.93287241017493	4.99842220916926	4.9404531848629	4.30577979052846	4.18131174720341	4.48667804566745	4.0852734976168	4.05159079894902	3.82077597174325	4.31196931395043
ANKRD49	1	1	28	18	0.203807565723833	4.48446366981633	0.0285593259149853	0.00636850424437824	3.21263905586283	4.49103842996712	4.44608075511084	4.74235163962786	4.50382226099888	4.31891480067819	4.84979827519207	4.7016904224003	4.38164545250793	5.15036779782992	4.25481068303347	4.87360280507215	4.37762037720647
FUT4	0.388468903781404	1	28	6	0.347499109859185	2.53117340904725	0.665284251155362	0.262836299076711	2.08792564986543	3.68877368507335	2.41601616123955	3.16204614445389	2.0469417651392	2.11272346714772	2.62982033772009	2.96351789057089	3.13361774521147	3.72966266627297	1.77131951437084	2.11574934681541	1.46193788966607
AMOTL1	0.759272267084767	1	24	2	0.165974551778712	6.23176839121462	0.243572866930944	0.0390856738633494	6.02938419984767	6.54640167067753	6.31122581205827	5.65331069348707	6.24664886144558	6.65201260236552	6.38482705385408	6.46069200537976	6.22675740982039	5.98004464810736	6.1269112279525	5.95732622784155	6.64838696338759
CWC15	1	1	28	24	0.165385057432178	6.45555975876966	0.0932913378055367	0.0144513165847165	6.62610986034383	6.12861671102483	6.2161443677378	6.63194080609942	6.47314731431233	6.47317094392559	6.68390032059342	6.81004671765007	6.43357851469478	6.61681109632928	6.30909137178716	6.24507781545074	6.18134968625084
SRSF8	1	1	28	4	0.267912195986887	4.87412370024043	0.176766250930927	0.0362662627791345	5.18813007877881	5.38098185929628	4.99669710288414	4.18158292714913	4.96154354070339	4.89380003951657	4.84979827519207	4.83213174166592	5.06345405834294	5.0641567938303	4.4741964032181	4.74773919938046	4.76873027441662
ENDOD1	0.759272267084767	1	28	24	0.535202644753798	5.03756052455332	0.431316254348353	0.085620063966695	5.63927211037741	4.55130053840829	4.3145567550669	4.83240809227985	5.03438162191135	5.42356249755993	5.25821819796827	5.12463661181513	5.4572516206769	4.89466975278224	4.4741964032181	4.77380571228948	5.27871065049102
SESN3	1	1	28	18	0.551162197056836	4.74310270692133	0.0812821093645048	0.0171369068702423	3.79402852996288	4.45993636910189	3.28815145863513	4.99723044015047	4.22139115786202	4.54708164808676	5.0272601480284	4.97452904583802	4.61579144784266	5.21580942320927	5.46513851858213	5.72322525668784	5.3126747751001
FAM76B	0.182113153050653	1	20	2	0.296352100354029	2.92078538247309	0.578647328219347	0.198113607282365	4.67708378349157	3.10079336319781	2.72315153171117	1.67990649727089	3.09919300457638	2.95323405002601	3.07965774307092	2.6605525835125	2.62120925395765	3.193105601353	3.07559532079613	3.28130260041275	2.58288382516223
CEP57	1	1	28	20	0.253018805732813	5.35219764177696	0.0993944190419115	0.0185707676910287	5.0123266272207	5.18569580233613	5.20912425625723	5.3004756683424	5.61195978814979	5.37343666917636	5.5988101267383	5.57568528665377	4.96992994260553	5.71172167583342	5.14548023194147	5.45978463626629	5.36216722494482
MTMR2	1	1	28	4	0.261877014603133	5.84793614279723	0.113650064663182	0.0194342177971902	6.06587208836768	6.17723368664968	6.28803644668307	5.58586329191541	5.92135302313356	5.82269405893487	5.76823748857872	5.63407938548221	6.06656059939388	5.71172167583342	5.7934273445573	5.62640848279457	5.58697180257263
MAML2	1	1	28	0	0.260420388800425	4.79019250634691	0.0528378818268271	0.0110304297284123	5.38868882883524	5.16655849585184	4.3145567550669	5.02295894160131	4.90439536492702	4.7957082915657	4.86855956036623	4.33002843197637	5.01744971683539	4.21896053912612	4.20662590015293	5.09651792280596	4.90854995292802
CCDC82	1	1	28	22	0.370206658562639	4.88662695688968	0.201325789704596	0.0411993367778455	5.47261899351223	4.45993636910189	4.67784091972226	4.74235163962786	5.06946649422818	5.00772064225227	5.18526451716597	5.04078194702874	4.18757431986632	5.36749702618718	4.7678144052149	4.45734494390033	4.90854995292802
JRKL	1	1	24	10	0.34291609089789	5.00482173933884	0.402337192078504	0.0803899145729924	2.66508545013143	5.4138137217824	5.39424994924736	5.25777366036206	5.12054408871752	5.43989141520209	4.90536568851324	5.53028436640482	4.89558003806784	5.26301337440713	4.7678144052149	4.66658881192435	5.39424341220244
TRPC6	1	1	28	18	1.12737778370204	2.52644169532081	0.0558773579749689	0.0221170186030648	1.36643998565656	1.72391076161669	1.48778670245275	3.06631173150815	3.1655527640712	2.11272346714772	3.42206985569692	3.49155827858135	2.62120925395765	3.0568833468849	2.56608773690098	2.4097494525143	2.34102482029779
KIAA1377	1	1	20	6	0.326819044007433	4.26216857836034	0.11422411648533	0.0267995304233771	3.7498579842059	4.18355797501541	4.78110672515531	3.69753153175087	4.62669085330228	4.31891480067819	4.48668065839262	4.61736107630673	3.37163334047376	4.53322524715342	4.55339025833457	4.05137386304252	4.58638851451955
C11orf70	1	1	28	18	0.907081606434978	2.55550696246569	0.34838273225414	0.136326270039977	-0.143520440799451	1.72391076161669	2.85523805357272	3.87753758193324	2.41749057009557	2.11272346714772	3.65603815878624	2.6605525835125	1.58700327368219	3.31756788911499	2.84321805238965	3.54617493397983	2.69013317606669
YAP1	1	1	28	6	0.367404741091755	5.85783833197103	0.117262480725544	0.0200180466035647	6.53794603924006	5.94987295915699	6.01898162190274	6.18471069853088	5.73724836165198	5.24922378315121	5.68600953311153	5.73090542953948	5.87347213921087	5.51777526115398	6.0333216103879	6.11857103688622	5.58697180257263
BIRC2	1	1	28	0	0.101054227797639	6.2549180409945	0.0985061467699293	0.0157485911285046	6.64432100684622	6.27875190182794	6.24050862691873	6.16173284205864	6.18399633191652	5.82269405893487	6.30443272748612	6.33430885011724	6.28616641716486	6.28454541566357	6.30909137178716	6.33536134286262	6.0666060614125
TMEM123	1	1	28	6	0.498303934688985	6.04763309085625	0.234995868142028	0.0388574942645464	6.28289569382334	6.25176595973701	6.31122581205827	6.68930374161089	5.35188365319683	5.65098268307326	5.77819411617612	5.75741699543243	6.44231022671942	6.05348139259736	5.63860072116843	6.53145025362223	6.02623645918119
MMP1	1	1	28	8	1.20461572602167	1.46678075295416	0.89405235088553	0.609533735075859	0.800596707036333	3.01779799041931	2.97623917814198	1.03892045878095	-0.143520440799451	-0.143520440799451	1.82676129916193	-0.143520440799451	1.31005611362646	1.92199662170103	2.96408031137214	2.7619925480769	1.68578321690822
MMP3	1	1	20	18	0.276159846018219	4.82522373197555	0.121737702692684	0.0252294420849253	5.69857036201482	5.25980319203387	5.85508279022233	5.34194999980902	5.5758135167878	5.79757098367137	5.18526451716597	4.7016904224003	4.5845801336916	4.99127535730065	3.07559532079613	3.54617493397983	3.05366813446215
DCUN1D5	0.548683931808932	1	28	8	0.619888088488356	5.32396103579765	0.369703372015882	0.0694414120482931	5.17148299206627	6.22426560185115	5.91685805803802	5.53312431415842	4.88483159795405	4.9856448224388	4.94125612901819	5.0622069542232	5.36841529358344	5.13353281342209	5.5253065993495	5.95732622784155	4.84033328996967
DYNC2H1	1	1	28	18	0.496417200033827	5.05410263572442	0.00434256828883285	0.000859216482494407	3.7042922542316	4.52148410869545	4.60464765013373	5.34194999980902	5.20184937571287	5.21167743751719	5.15501776625127	5.9763560953598	5.27374768952338	5.4100586507968	4.95445426198801	4.77380571228948	5.57302694975747
PDGFD	1	1	28	2	0.27626649232774	5.27004434230248	0.258901209256412	0.0491269508262427	5.48614463636031	5.10757460522223	5.13308194410324	5.21376907242701	4.62669085330228	4.71749866524255	5.46959579195294	5.18447643684815	5.820873320628	5.50474237004697	4.92497659335173	6.00211726240344	5.26142395915718
CASP4	1	1	28	18	0.370228559621572	4.47541676027312	0.229756607539903	0.0513374775684314	3.50611101717806	4.144968178671	4.44608075511084	4.57851322829	4.47794100300003	4.45367695370463	5.214890131458	4.7016904224003	4.05722083608016	4.31167643021617	4.62846220809556	5.13724700496096	4.47081405949245
CASP1	1	1	28	18	1.20423353360692	1.75887796189988	0.312268366765143	0.177538392958111	-0.143520440799451	1.49759015567285	-0.143520440799451	1.67990649727089	2.0469417651392	2.53373339729027	2.22642310856589	2.41623494871856	1.81925186842251	2.20586737462056	2.01462258880931	2.95661321626145	1.68578321690822
MSANTD4	0.0481594158156658	1	28	0	0.382593985744229	4.92567852787907	0.454261285899414	0.0922230883173395	5.88369497115875	5.22322528220614	4.44608075511084	4.77299933569917	4.55423219626235	4.91731518471215	4.94125612901819	4.97452904583802	5.40460885613798	4.74753692221713	4.30143801280915	4.35746040583406	5.22621648628642
KBTBD3	1	1	28	20	1.32731805028499	1.02983186973333	0.48062895402005	0.466706234430777	-0.143520440799451	-0.143520440799451	-0.143520440799451	0.565595681740873	1.73359074749619	2.53373339729027	1.27206713718618	1.94870438763507	1.31005611362646	1.92199662170103	-0.143520440799451	0.914546842079451	1.46193788966607
AASDHPPT	1	1	24	0	0.284219663775441	4.30064035938705	0.146399906168245	0.0340414203314388	4.79044663229007	4.8679802248566	3.89077107946761	4.47046391433186	4.39738909399684	4.24649895096888	4.09889906333123	4.43229770012861	4.22853332724806	3.89860542496474	3.99597515926405	4.89750953820014	3.83935446915123
GUCY1A2	1	1	28	24	1.59540536732028	1.37560318479116	0.211497547545641	0.153748951648255	2.66508545013143	-0.143520440799451	1.78143357037484	-0.143520440799451	-0.143520440799451	2.11272346714772	1.0268935298497	2.27657614861564	0.967004039627234	2.44296078456659	2.01462258880931	1.9427269333918	0.871878664623546
CWF19L2	1	1	28	14	0.273903518641008	5.41586402357952	0.170360670306923	0.0314558618098994	4.14041782319914	5.10757460522223	5.4989451908519	5.42148452660616	5.69293754045889	5.57908686484778	5.32765967498788	5.48340814837886	5.63533785154121	5.83138312802576	5.69207717909343	5.09651792280596	6.00561999108878
ALKBH8	1	1	24	6	0.528324114751214	2.51719652381367	0.24793381457941	0.0984960102375235	3.27630384786384	2.51129226139225	2.85523805357272	3.06631173150815	2.41749057009557	2.40657612090443	3.07965774307092	2.6605525835125	2.62120925395765	1.5682386568754	1.77131951437084	1.51835709699847	2.97100737545498
SLC35F2	1	1	28	8	0.555339303898771	2.12200322326886	0.166572068232832	0.0784975566513206	1.58332290835637	3.32447990951331	2.57774171512764	2.30104476948154	2.30422965881645	1.51574141544292	2.53904651296698	2.12193444840977	1.81925186842251	1.92199662170103	1.77131951437084	2.27022559071744	1.68578321690822
CUL5	1	1	24	0	0.190872666462238	5.80087965397862	0.202513383932764	0.0349108059488645	6.85184564289041	5.84544196146408	5.4989451908519	5.8813981519101	5.73724836165198	5.88365189227465	5.73794855627149	5.74422211007838	5.52458098311297	5.67728741794387	5.56406830632696	6.10836431922921	5.55894599164878
ACAT1	1	1	28	8	0.605569837365115	4.81974829135041	0.480159004214369	0.0996232531636702	4.52812931778989	5.85742577846261	4.5275416217808	5.49686253177422	4.09087242613498	4.60615248212797	4.22072157348841	4.61736107630673	5.23406998055783	5.24744970392108	4.92497659335173	5.45978463626629	4.27798838003297
NPAT	1	1	24	10	0.3239815990496	3.28819577102268	0.327802323091037	0.0996906345965786	3.14603457077113	3.57725994530961	2.57774171512764	4.27018679327209	2.62038826059471	3.81719552961998	3.01376540246237	3.55338461641874	3.91390882979789	3.31756788911499	3.93812928403141	1.74608967210294	2.97100737545498
ATM	1	1	28	0	0.180038713130459	4.51843456644097	0.062196917383953	0.013765147302541	4.79044663229007	4.7183121148968	4.44608075511084	4.61280325525544	4.69568368528308	4.421148082847	4.84979827519207	4.25758550366523	4.64634180919278	4.21896053912612	4.66458233593137	3.82077597174325	4.55835125950258
KDELC2	1	1	28	6	0.477699278526119	4.16339651283595	0.0410069633906443	0.00984940138759731	5.34481874717696	4.02258982390836	4.00894569780746	4.94435462647349	4.09087242613498	3.60189498752014	4.00026773990585	3.61266992423319	4.52005573223383	3.6371422866925	3.74922019815209	4.3225673332336	4.24318771991567
DDX10	1	1	28	20	0.452199083211063	5.09437876188565	0.0641131641400938	0.0125850799747686	4.74616458195032	4.84408910689381	5.28135837779344	4.39365622265449	5.50068508910005	5.57908686484778	5.22947788355432	5.49920339452665	5.57309294735484	5.16700859654962	4.59141448278896	4.52028849333581	5.26142395915718
C11orf87	1	1	28	20	0.979363872648887	3.8850356229775	0.0729792292761272	0.0187847001568021	1.36643998565656	2.92973504935142	2.72315153171117	3.33633557408249	4.15760727127685	3.9599029978073	4.58070281041789	4.33002843197637	4.22853332724806	4.89466975278224	4.59141448278896	4.9210265646235	4.44041351378346
ZC3H12C	0.269101639101639	1	28	4	0.266747316017405	2.34855220068729	0.231809847271302	0.0987032978034145	2.84381561704113	3.10079336319781	2.02530105285571	2.46017542375709	1.89875700274069	2.26711850069662	2.62982033772009	2.86942563743456	1.58700327368219	2.73847288646202	2.71129700682696	1.24781311141902	2.20296793881591
RDX	1	1	28	20	0.263029316846701	7.79511454344148	0.17183625211797	0.0220440958449478	7.58532891998626	7.62250304356508	7.71739410965326	7.45151378550424	8.25670517829819	7.89091761427565	7.96588085373529	8.01115831084248	7.66482567994676	7.67847274132398	7.72096154786611	7.64225555001888	8.02143357893786
FDX1	0.269101639101639	1	28	16	0.0702447644717983	4.77603097385318	0.289144678709241	0.0605407880083254	4.6533016987607	3.63409398494813	4.87747210224981	5.56849696799288	4.71796707944594	4.60615248212797	4.79200457042662	4.61736107630673	4.70556765879659	4.83344054773995	5.03943708118969	5.17685775398448	4.93059040007669
ARHGAP20	0.0095169702982203	1	24	12	0.879712795165047	1.91615607479209	0.854720108382719	0.446059754540329	-0.143520440799451	2.38452109697838	2.57774171512764	2.96377018803325	2.52250336936068	1.24544691688149	2.22642310856589	1.25265313499173	2.35139822583205	2.54833516378743	2.01462258880931	0.914546842079451	1.19686695426661
LAYN	1	1	28	12	0.16083207643451	7.05772981450331	0.0989891161308224	0.014025631291156	6.68594047180442	7.10926494700981	7.12466406060945	7.01832393058468	7.36347524407319	6.89048133329657	7.14275616386945	7.13723578984438	7.07935063538704	7.2723036526033	7.23028286337146	6.87634485085536	6.90924975712892
SIK2	1	1	28	12	1.43669307715413	1.29046840558295	0.256490493231206	0.19875766978994	-0.143520440799451	-0.143520440799451	2.23384521519896	3.16204614445389	2.52250336936068	1.24544691688149	2.62982033772009	1.75179879173879	-0.143520440799451	1.3524201774911	-0.143520440799451	0.480412093429477	2.20296793881591
PPP2R1B	0.182113153050653	1	24	8	0.471605671390239	3.91502873201428	0.339672705330002	0.0867612292477968	3.7042922542316	4.5805132038215	4.44608075511084	4.61280325525544	3.6087795911064	3.04148307530452	4.09889906333123	3.97086799070439	3.29657479922229	4.2814283821862	3.60796890082011	3.54617493397983	3.9296709584463
ALG9	1	1	28	14	0.431228886495992	3.57331189481654	0.168469656861013	0.0471466420564619	2.84381561704113	2.24552782558522	4.26790878235924	3.81999543281849	3.8295059794568	3.76630709836833	4.03389966523555	4.33002843197637	3.13361774521147	3.37599114580315	3.45137193418339	3.71711999555955	3.74300409199177
C11orf1	1	1	28	12	0.52851478802064	2.59634910884872	0.210044608915746	0.0808999869084954	3.33727751054988	0.469789243285097	3.69310312299829	2.46017542375709	2.79823744626517	1.51574141544292	3.1426715690454	2.12193444840977	2.4926020344562	2.90644470549863	3.07559532079613	3.04488875017836	2.88332107785431
CRYAB	0.548683931808932	1	28	4	0.603988530408166	7.65166574657114	0.156110847230792	0.0204022042260207	8.81682326551713	8.01641830676492	8.25466318136936	7.8395671515632	7.16285402542106	7.37530871878531	7.5926294003014	7.339414953293	7.50314269797452	7.39745085708438	7.39521595399946	7.34474670519672	7.4681574196809
HSPB2	1	1	28	14	0.424282177403643	5.13375887099183	0.184808109295619	0.0359985955592641	3.87850851762643	4.74436006480276	4.93831585356795	5.49686253177422	5.42142837963326	5.26763677104939	5.0438623949777	5.61970094445629	5.42237073404871	5.183459638275	5.03943708118969	5.62640848279457	5.17173990014447
DIXDC1	1	1	28	6	0.226767630331239	5.99257657500907	0.0818002969005552	0.0136502714444548	6.61998803311891	5.91589567936921	6.17880866924836	6.09051830859675	6.08460034805493	5.63688729601417	5.77819411617612	5.96502640494923	6.28616641716486	5.87254779275693	5.60181577131198	6.11857103688622	5.80547725237679
DLAT	0.269101639101639	1	20	0	0.14104522687617	4.05351732538291	0.252840286113477	0.0623755286625283	4.6533016987607	4.10531773097801	3.76204584414044	3.41617179738397	4.34107543596844	4.48548852984925	3.96583303996028	4.14160736321217	4.79008303808088	3.81660557996086	4.39040157666001	3.54617493397983	3.40803880409976
C11orf57	1	1	28	18	0.562958291715461	5.55504801388221	0.070944995215154	0.0127712658896666	4.50173676124614	5.00357049263778	5.35014761420573	5.79444093193699	5.83223543881295	5.48779771792901	5.8554660870777	5.998751998778	5.72394227554992	5.64201114470559	5.77702240471316	5.47575296703705	5.75696159924386
TIMM8B	1	1	28	10	0.128863260379154	6.61441909923886	0.142087878164904	0.0214815354202842	6.03859305162675	6.92794925246301	6.648188964759	6.72892432067547	6.70835485829993	6.61653815539368	6.55083804189303	6.81636496534874	6.76819336210473	6.58620511103069	6.82214509726571	6.54664880136573	6.37059218604355
SDHD	1	1	28	0	0.840229221436055	2.39068838728077	0.601277590375317	0.251508140322388	4.41953227768938	3.01779799041931	-0.143520440799451	3.16204614445389	1.89875700274069	2.11272346714772	2.62982033772009	2.6605525835125	2.84842270514974	0.790233401753058	2.01462258880931	2.4097494525143	2.88332107785431
PTS	1	1	28	6	0.574264569621989	4.77387678660488	0.222679356468335	0.0466453925022018	5.61485310508098	4.89148214090528	5.10681696162902	5.14513837655857	4.09087242613498	4.28316119089979	4.64740471631757	4.55827222683191	4.45250981889181	5.00984378101344	4.89488404092592	5.03318368902423	4.47081405949245
LOC100506870	0.388468903781404	1	20	12	0.465158199370267	3.35094945292464	0.784815162807459	0.234206804320038	2.66508545013143	1.49759015567285	4.00894569780746	4.61280325525544	3.51007621312413	3.48085903571258	3.7399429880765	3.0518473956029	4.01101407680351	3.68414401869497	1.47849147492039	3.66235842369051	3.13184831696958
NCAM1	1	1	28	12	0.65703980677069	1.94320106974545	0.118755761062729	0.0611134704028775	1.36643998565656	0.469789243285097	2.02530105285571	2.30104476948154	2.0469417651392	0.912559716605791	2.62982033772009	1.75179879173879	3.37163334047376	2.20586737462056	2.56608773690098	1.51835709699847	2.20296793881591
TTC12	1	1	28	20	1.49634699022131	0.662250875852001	0.538292371129335	0.538292371129335	-0.143520440799451	1.49759015567285	-0.143520440799451	-0.143520440799451	0.388112665463561	2.40657612090443	1.97263376678769	-0.143520440799451	0.516057694760746	0.397617649676313	0.615788778723578	-0.143520440799451	1.19686695426661
ZW10	1	1	28	8	0.426872369572019	5.25989013797856	0.0488358041091499	0.00928456732518715	5.06735286038469	5.73285758854227	5.53878468204914	5.77942450045429	5.12054408871752	5.53416423176346	4.55776546542476	5.41843885613356	4.81718929006815	4.76949710306643	5.38080020555491	5.23430647388232	5.47144598682117
USP28	1	1	20	6	0.224748731518761	4.09064353479486	0.238815515964378	0.0583809158468642	4.17423427254792	4.29349551691332	4.99669710288414	3.93287241017493	4.22139115786202	4.04775717172464	4.24963511346876	4.18131174720341	3.86278987978215	3.6371422866925	3.93812928403141	4.21251948597399	3.74300409199177
ZBTB16	0.548683931808932	1	20	14	1.04500128975574	3.21356243928807	0.777141934435688	0.241831907460262	2.22330534612055	0.898794163600483	2.02530105285571	2.96377018803325	3.7011603427905	2.95323405002601	2.10510187405276	4.72873927538292	3.91390882979789	3.89860542496474	3.45137193418339	2.86258220640917	4.79299495852779
NNMT	1	1	28	20	0.426399477126223	9.78350603495255	0.159713728243124	0.0163247947793491	9.37014556966265	9.1332898657813	9.24802405935224	9.49038804596367	9.86838062123428	10.0963736179126	9.78686368442301	10.0846379116556	10.05601825613	9.84763003118219	9.92147895448588	9.84446335925304	10.3383045965702
C11orf71	1	1	28	18	0.865830150084733	1.78030490917889	0.00290334862566263	0.00163081537926091	-0.143520440799451	1.91949497484897	-0.143520440799451	3.69753153175087	1.08094830016191	0.912559716605791	2.71521922872531	2.54355943810787	1.81925186842251	1.92199662170103	2.40461027050051	2.53696179108029	1.87951701486721
RBM7	1	1	24	0	0.483644869194236	3.41271900572808	0.266416985537959	0.078065901438352	3.45199916567621	4.25777248180286	2.85523805357272	2.73383557760066	2.95654869781585	3.27783342447824	3.52025514104122	4.01548425685604	3.75477457398031	3.31756788911499	3.27568394396651	4.42481247301256	2.78995838108486
REXO2	1	1	28	8	0.280225374657091	7.02297873009187	0.250624240969016	0.0356863163909565	7.02399525508131	7.28369996079867	7.29718289436887	7.1467431185254	6.54346042333983	6.57278431048428	7.27520695458508	6.98289685244127	6.92593201340857	7.23333029767531	7.2893106265291	7.49333379276519	6.45665162984623
CADM1	0.269101639101639	1	20	18	0.670372137661644	3.07848942420503	0.491954371246663	0.159803820464221	3.60860195243064	3.01779799041931	2.57774171512764	2.8533788726151	4.22139115786202	3.48085903571258	2.44217545159906	2.6605525835125	2.19485963537634	3.43214029271488	3.17910566384188	2.7619925480769	3.34378842975321
BUD13	1	1	28	10	0.4480629014824	3.66623732229467	0.121085275103992	0.0330271241219611	3.27630384786384	4.06454667553967	3.95106804639	4.22656495989936	3.34807440394583	3.34873100721851	3.47199760992053	3.97086799070439	3.29657479922229	3.48618575503843	3.27568394396651	4.3225673332336	3.74300409199177
ZNF259	0.388468903781404	1	20	4	0.273910714191726	3.6658996011778	0.404907760037232	0.11045249572769	3.7498579842059	4.52148410869545	3.95106804639	3.56369979950076	3.98459897320349	3.27783342447824	4.13033257350534	3.55338461641874	2.62120925395765	3.5382794900112	3.87786680494019	4.13419545395355	3.40803880409976
SIK3	0.388468903781404	1	28	4	0.0375379919443046	3.49697899709852	0.201727501576576	0.0576862205188967	3.50611101717806	3.79228293426651	3.37874600688131	3.69753153175087	3.45807097226723	3.12464370626046	3.47199760992053	3.92482778465313	3.44297920204331	3.77378896756028	3.45137193418339	3.20672113395219	3.27654275341902
PAFAH1B2	0.182113153050653	1	28	8	0.217718001112668	8.42805914290847	0.21612691206686	0.0256437346252742	8.31831190790099	8.67611481962665	8.64980456614315	8.46195525847582	8.03058006021367	8.30606416318763	8.46530404805145	8.21141271961558	8.59660030263738	8.77091526466238	8.5002767908152	8.54750924205901	8.22464333370935
TAGLN	1	1	28	6	0.309302670743497	11.2268313835709	0.135023510456544	0.0120268583221206	11.3634064663142	11.0861176352654	11.4637779169787	11.7053239700924	10.8776138113217	10.9060665177604	11.1386614428232	10.9938879525135	11.7046360248994	10.8394789842286	11.4657940233535	11.1592180773693	11.3290109452827
PCSK7	1	1	28	6	0.612258432881624	5.08136003661701	0.245006373160456	0.0482166922624859	5.63927211037741	5.5381435428139	5.77394731073358	5.63674214877902	4.67305070243542	4.77010663024052	4.90536568851324	4.72873927538292	5.04063525185848	4.70258757148771	5.29122377187506	5.37717907890758	4.13344636767222
RNF214	1	1	28	18	0.313935560364227	5.13667225317287	0.0117436402230081	0.00228623506507626	3.9583140650578	5.04607600896972	5.20912425625723	5.40200816845018	5.68164387084904	4.96322594685066	5.48183261637245	5.73090542953948	5.40460885613798	4.81243940016177	5.5253065993495	3.86993861814307	5.69392866089894
BACE1	0.388468903781404	1	28	24	0.116270605494712	7.97180538549222	0.129545883083462	0.0162505074846936	8.00259200615453	8.00299498469579	7.83805979432326	7.71882442124534	8.09158696932452	8.09802038761587	8.16303858700619	8.03030923421117	7.82696801584778	7.97156386822663	8.04250909626263	7.60644133592852	8.11101542747322
CEP164	1	1	28	26	0.386106416087038	5.28279974919628	0.036119751192592	0.00683723648584015	5.53901372134743	5.67985405443413	4.96780177085906	4.71103872637966	5.84241362998966	5.51887370507638	4.58070281041789	5.10412543564515	5.25404523522655	5.45140054288714	5.14548023194147	5.11702618821544	5.73207791579073
AMICA1	1	1	28	4	1.15005141805577	2.21149480528483	0.830559318820112	0.375564670934482	3.14603457077113	2.62781811629297	3.37874600688131	0.565595681740873	1.89875700274069	0.912559716605791	1.97263376678769	2.96351789057089	1.31005611362646	3.68414401869497	3.6803225623733	0.914546842079451	1.87951701486721
UBE4A	0.388468903781404	1	20	6	0.129890730066127	5.56500801137098	0.207457836513585	0.0372789825440837	5.49954464967181	5.61073806094924	6.07424818440515	5.42148452660616	5.05203070898164	5.42356249755993	5.66469879651253	5.60517775869222	5.50804092650236	5.59359288741124	5.74364206738293	5.62640848279457	5.79350043396555
ATP5L	1	1	28	20	0.171305344719114	9.82287828526107	0.0157023488947072	0.00159854865739995	9.64722009774621	9.98353701918424	9.66064486292481	9.58841863424746	9.89368365023957	9.90748106124447	9.89833334822269	9.95963267167623	9.7750554939101	9.93887545728984	9.80494744714185	9.73428338134488	9.89551432882041
KMT2A	1	1	28	14	0.404363097377573	6.43266867096774	0.15255359591274	0.0237154443537956	5.51282134574279	6.3398228127957	6.49459644702626	6.19606382976062	6.96278955407127	6.74693730414937	6.15960655126675	6.97726875317704	6.08897615315255	6.76626980497347	6.75672173433522	6.15869077760983	6.55924326580818
TMEM25	0.120192382848633	1	20	18	0.341185847867824	1.45985040128528	0.627798878437501	0.430043296138271	2.22330534612055	1.91949497484897	-0.143520440799451	3.06631173150815	2.0469417651392	1.74329733962817	0.731348755157157	0.483160316193418	2.19485963537634	1.92199662170103	1.11068651897413	0.914546842079451	0.451726371562817
IFT46	1	1	28	0	0.350570789698755	4.96202697899375	0.206066466009256	0.0415286871437052	5.06735286038469	5.14716391703764	4.16982847141025	5.25777366036206	4.52924739230345	4.9404531848629	5.39391164750931	5.04078194702874	5.21381426493141	5.16700859654962	4.98334167244686	4.77380571228948	4.6933870597405
ARCN1	1	1	28	6	0.754460542795742	6.1544459710527	0.260386915815419	0.0423087499736195	7.57587199062756	6.95608518013125	6.4004264527883	6.18471069853088	5.83223543881295	5.39033953031239	5.80765823244026	5.41843885613356	6.46819268636199	5.98943128569817	5.82568798828938	6.41205134332999	5.90901652677683
PHLDB1	0.0290926434676435	1	28	20	0.171909447199647	6.54250005421879	0.115837456431312	0.017705381042621	6.46468504227655	6.35680711820583	6.24050862691873	6.54582289664716	6.63997986243354	6.70701754898624	6.58527173943135	6.49260459499039	6.38910920058318	6.5229735799167	6.83804765989596	6.56915056174473	6.62829880005574
DDX6	1	1	28	18	0.319298175673117	7.95755006911434	0.0282614744263612	0.00355152957642736	7.45383434441108	7.73069984817046	7.60460147291504	8.02287269559988	8.0830280586774	8.19500667963866	7.97023026379356	8.19453433818193	8.04041424778333	8.294818854714	7.94675366851929	7.88877776602874	8.01628989036874
BCL9L	1	1	28	14	0.24537167362232	5.6302684646201	0.119187447164801	0.0211690522243761	5.56473903684243	5.39749118414505	5.61530774739152	5.74891444329278	5.76961060216724	5.90733167501244	5.24391960751579	5.57568528665377	5.72394227554992	5.19972520190202	6.19022877038412	5.19626262190212	6.13464374511886
CCDC84	1	1	20	4	0.339653688514661	3.02115751262881	0.318325676380336	0.105365468384119	4.14041782319914	3.51809481994805	3.28815145863513	3.06631173150815	3.1655527640712	2.95323405002601	3.31671122300271	3.3593400316113	2.73928441223658	1.75593354507792	3.36620064669432	2.65386025029055	2.46701667174861
RPS25	0.548683931808932	1	28	6	0.439336369287629	8.03521494451285	0.215099725722745	0.0267696293388684	8.69980244301784	8.30160033106937	8.37234017617144	8.42624759878342	7.6767232197221	7.41714671185128	8.20239244081415	7.82629735389272	8.3358034261814	7.91849964818194	7.76321736666092	7.73141361096701	7.92042243672424
TRAPPC4	1	1	20	18	0.329443362550626	5.82276475207632	0.21560095969228	0.0370272488881505	6.56369023115864	5.5821370861859	5.77394731073358	5.58586329191541	6.16789864110873	5.89554036683337	5.82697189669941	5.70389754119569	5.42237073404871	6.08008422994928	5.54481762802221	5.82645879713183	5.61446354216327
SLC37A4	1	1	28	20	0.683812201356861	2.29095901291207	0.0246045469249518	0.0107398459711755	1.11108370047925	2.62781811629297	1.11868641333523	1.9179140255417	2.62038826059471	2.53373339729027	2.44217545159906	3.0518473956029	2.4926020344562	3.37599114580315	1.47849147492039	1.9427269333918	3.05366813446215
HYOU1	1	1	20	4	0.169595355037957	6.59185150340239	0.149369534834684	0.0226597238662896	7.1860868992634	6.68734158451646	6.9361550218803	6.55466972763243	6.70277909645716	6.58016939019033	6.36514455699342	6.45260232650183	6.34322546063562	5.89269788316217	6.70563056649351	6.539069541667	6.99018247308372
VPS11	1	1	28	14	0.205967986492046	4.80718906827644	0.0470467080611117	0.00978673969192972	4.52812931778989	4.84408910689381	4.90821470471296	4.83240809227985	4.8038104738008	5.11330026693594	4.22072157348841	4.7016904224003	5.27374768952338	4.76949710306643	4.25481068303347	5.19626262190212	5.07610897445351
HMBS	0.0481594158156658	1	28	24	0.592356733138474	4.40258224027026	0.422909725312855	0.0960594719718157	4.55404771215493	4.36239266818771	3.69310312299829	3.56369979950076	4.09087242613498	4.77010663024052	4.90536568851324	4.49665952132719	4.22853332724806	4.42669946041088	4.39040157666001	4.60983630598464	4.71894115883935
H2AFX	1	1	28	6	0.715941702876871	4.02380931873085	0.140623398768355	0.0349478286940071	5.15464157202696	4.06454667553967	4.26790878235924	4.88946690443523	3.02963310126675	3.27783342447824	4.22072157348841	3.49155827858135	4.38164545250793	3.43214029271488	3.81497697056485	4.35746040583406	4.0146649647383
DPAGT1	0.388468903781404	1	20	16	0.208215726911461	5.64315746503854	0.187585351976551	0.0332412046161589	5.98243703334706	5.59650844807145	5.6879755284495	5.92298712741609	5.83223543881295	5.87166463662015	5.4068046190176	5.31514624019278	5.69500791514204	5.61800512703822	5.46513851858213	5.17685775398448	5.54472624519352
C2CD2L	0.759272267084767	1	28	16	0.360944674331187	3.94785123434309	0.346045307210076	0.0876540899514561	3.87850851762643	4.29349551691332	3.89077107946761	4.03755510069735	4.39738909399684	4.66289950964093	3.37035210566524	3.87726974292847	3.13361774521147	3.97619416091843	3.81497697056485	4.05137386304252	4.0146649647383
HINFP	1	1	20	10	0.787357809302977	2.35392055448164	0.371396529082736	0.1577778520926	1.36643998565656	1.91949497484897	2.23384521519896	3.41617179738397	1.5470410830498	2.40657612090443	1.97263376678769	2.86942563743456	3.44297920204331	1.75593354507792	2.84321805238965	2.7619925480769	1.87951701486721
NLRX1	1	1	28	18	1.62293800480772	3.12378510745791	0.364101579977732	0.116557819264985	0.40442836398209	1.49759015567285	1.78143357037484	4.22656495989936	3.22899392356567	3.76630709836833	3.81923508755698	3.87726974292847	3.75477457398031	3.43214029271488	3.45137193418339	3.04488875017836	4.24318771991567
CBL	1	1	28	24	0.186397768575444	5.02097835124709	0.159700115472027	0.0318065732014879	4.95511811316822	4.6372217111297	5.43704399668701	4.64629716126583	4.98010070988429	5.39033953031239	4.90536568851324	5.66241337652057	4.86992016721175	5.04627868785579	4.86415040513387	4.45734494390033	5.26142395915718
MCAM	1	1	28	22	0.555149605688213	4.65269002855515	0.247524833133346	0.0532003704554142	5.03090288043243	4.02258982390836	3.46398621102222	3.87753758193324	4.69568368528308	3.8663499546991	4.6255116242432	5.2971882382137	5.01744971683539	4.39879196468825	5.2201916278081	5.21540994625252	5.53036494721143
RNF26	1	1	28	22	0.287824367604206	5.16424241002393	0.107675468663644	0.0208501964304857	5.22085883706688	5.06686818757469	4.87747210224981	4.64629716126583	5.4077850418705	5.48779771792901	4.94125612901819	4.90508654856239	5.4572516206769	5.23171630117019	5.03943708118969	5.44363758153417	5.3126747751001
THY1	1	1	28	16	0.126001417525902	9.86619709504958	0.0317524642616315	0.00321830832647398	9.84847786740996	9.84670911150371	9.76090033501784	9.67616176107062	10.065901338107	10.0257864030002	9.65798891090673	10.0108039411544	9.81005283923195	9.78702020868865	9.89226489820133	9.78962669476401	10.0959335145911
PVRL1	1	1	20	14	0.382850415142745	1.90071290693664	0.21191913020491	0.111494549982542	1.36643998565656	1.91949497484897	1.48778670245275	1.67990649727089	1.33273602482327	2.85923311884461	2.10510187405276	-0.143520440799451	3.75477457398031	2.6465341235078	0.615788778723578	2.86258220640917	1.87951701486721
OAF	1	1	28	6	0.180859629876574	5.68444795689341	0.0666234342023882	0.0117202997912216	5.75552723209956	5.79648573193773	5.75715792744232	5.96341072215372	5.20184937571287	5.70602617103867	5.54150665246694	5.12463661181513	6.04379126492896	5.39601049643315	5.97698319922278	5.72322525668784	5.95275182946464
TMEM136	0.759272267084767	1	28	22	0.687834799870038	4.40195742002886	0.449079785199939	0.102018202892338	4.20727619203904	3.25370246600337	3.69310312299829	4.1351531308713	5.1037183561112	4.51661376412327	4.99347125546994	4.64602205956748	4.05722083608016	4.87454737745743	3.74922019815209	4.63849160608398	4.95229918974822
ARHGEF12	1	1	28	26	0.211784750874406	5.74291300809372	0.117498290364075	0.0204597022797454	5.72162364013133	5.90438973832231	5.32758035356119	5.45966576744424	5.60001137510369	5.73277990230034	5.8926034948727	5.78345015196147	5.96114364790158	5.87254779275693	6.01944191772386	5.58284036059001	5.69392866089894
TBCEL	1	1	28	10	0.17189828151577	3.81986080094688	0.0210445778768274	0.00550925255486032	2.66508545013143	4.39564543826574	3.76204584414044	3.251821209927	4.22139115786202	4.13056709408545	4.00026773990585	4.14160736321217	4.61579144784266	3.89860542496474	4.30143801280915	2.4097494525143	3.88521935452534
SC5D	0.388468903781404	1	24	22	0.229137698205598	4.63144542319029	0.219048734257205	0.0472959765779377	4.89554705061639	4.06454667553967	3.89077107946761	4.43257115406088	4.60294003890508	4.86989525048045	4.79200457042662	4.7016904224003	5.21381426493141	4.55867151009511	4.25481068303347	5.37717907890758	4.74405049114279
LOC100507165	1	1	28	10	0.237927249921759	5.61520748827472	0.116535441515925	0.0207535414780783	5.79952715981231	6.09864017624673	5.7401708546009	6.0659769311756	6.19991638386357	5.75904652443506	5.4068046190176	5.38482304857306	5.78012620856231	5.39601049643315	5.17081636088883	5.3600748357299	4.95229918974822
MIR100HG	1	1	28	10	0.237375408464551	5.34673554384997	0.286216794549675	0.0535311298272257	4.03393545399528	5.59650844807145	5.85508279022233	5.53312431415842	5.6355637796868	5.59375551805197	5.214890131458	5.45128919391217	5.57309294735484	5.49159066945275	5.17081636088883	5.56802028289289	5.07610897445351
UBASH3B	1	1	28	4	1.23841632081953	2.91628009501664	0.345661921823321	0.11852836852468	4.60452809194764	3.68877368507335	4.40355790055425	2.60348450962772	2.79823744626517	1.51574141544292	3.01376540246237	2.6605525835125	2.01924513775248	2.6465341235078	3.45137193418339	2.11574934681541	2.46701667174861
C11orf63	1	1	20	6	0.353411741741792	2.91371500513254	0.439325655059988	0.15077852648118	-0.143520440799451	3.68877368507335	3.19148454868918	2.12216051099794	2.95654869781585	2.85923311884461	3.31671122300271	3.0518473956029	3.21739586568801	2.90644470549863	3.99597515926405	3.82077597174325	3.46954937384047
HSPA8	1	1	28	0	0.451445160866165	7.41972457878424	0.177620305290317	0.0239389351187239	8.60069837168766	7.49021736825143	7.39267494059119	7.16995904077747	6.60453746292696	7.03183942586542	7.64253557493442	6.86593885669858	7.35841244043185	7.55114625907722	7.96497234871672	7.50505202787382	7.16769095741081
CLMP	1	1	28	20	0.427119017318958	6.24154555008322	0.326521261918936	0.0523141679090337	5.8316682579032	6.07830409873594	6.07424818440515	6.01560510835076	6.81557040452741	6.78578214549564	6.2695662348382	6.66354781452735	5.88632757394402	5.64201114470559	6.43989565021943	6.30886452765543	6.1251183288772
GRAMD1B	1	1	28	8	0.732700225408888	2.46635840241587	0.416069040400723	0.168697720490733	0.800596707036333	4.10531773097801	1.78143357037484	3.41617179738397	1.73359074749619	2.85923311884461	3.01376540246237	2.76876588767599	3.13361774521147	2.54833516378743	2.96408031137214	2.11574934681541	1.19686695426661
ZNF202	1	1	28	24	0.385892973617102	2.81020200503801	0.213788798862385	0.0760759541410594	3.50611101717806	2.62781811629297	2.41601616123955	3.16204614445389	2.41749057009557	3.20327087927678	2.71521922872531	2.86942563743456	2.01924513775248	3.0568833468849	2.71129700682696	2.27022559071744	3.34378842975321
VWA5A	1	1	28	12	0.451837928065076	2.44312306442743	0.00166326555923145	0.00068079483323991	2.46103990139115	1.22903826040335	2.41601616123955	3.06631173150815	2.52250336936068	1.74329733962817	2.87220108593646	2.96351789057089	2.01924513775248	2.90644470549863	2.56608773690098	1.9427269333918	3.05366813446215
TBRG1	1	1	28	4	0.126543294436921	6.444538434551	0.12253565958074	0.0190138767617231	6.57639207948406	6.7529634553215	6.4004264527883	6.39635681415853	6.4061093332912	6.2225432316737	6.37829601237361	6.22457187891331	6.90713239842562	6.28454541566357	6.35402349418997	6.47695786313782	6.42594796915463
SIAE	0.182113153050653	1	24	6	0.419310688297753	4.28899798265137	0.2987968135969	0.0696658787916216	4.6533016987607	4.6372217111297	4.71309055608521	4.39365622265449	3.7452231346756	4.00449872603855	4.55776546542476	4.46483749639287	4.48667804566745	3.81660557996086	3.93812928403141	4.21251948597399	4.13344636767222
SPA17	0.0095169702982203	1	20	10	1.06616284656035	2.44331600147912	1.20106415462539	0.491571353806996	0.40442836398209	0.898794163600483	4.5275416217808	3.33633557408249	2.52250336936068	2.40657612090443	2.62982033772009	3.49155827858135	2.01924513775248	2.07090271467847	0.615788778723578	2.65386025029055	3.58522123045841
NRGN	1	1	28	26	0.629840166154919	1.97650651808692	0.379110585860948	0.191808416714908	2.84381561704113	1.91949497484897	1.11868641333523	1.03892045878095	1.89875700274069	1.93980295292015	2.10510187405276	1.94870438763507	2.01924513775248	2.20586737462056	1.47849147492039	2.95661321626145	1.87951701486721
MSANTD2	1	1	28	18	0.54063770935453	2.31097946305932	0.161175899660056	0.0697435447767626	-0.143520440799451	3.25370246600337	2.23384521519896	1.9179140255417	3.22899392356567	3.12464370626046	2.87220108593646	1.25265313499173	3.29657479922229	2.54833516378743	1.77131951437084	1.51835709699847	3.13184831696958
ROBO3	1	1	28	12	0.605376190189125	3.19365462765286	0.331446472950289	0.103782816739292	2.46103990139115	2.92973504935142	3.89077107946761	4.22656495989936	3.34807440394583	3.20327087927678	3.07965774307092	3.72439718537981	3.13361774521147	2.44296078456659	4.20662590015293	2.11574934681541	3.05366813446215
TMEM218	1	1	28	2	0.577357387837777	3.97152319921063	0.12831413422948	0.0323085445541355	4.41953227768938	4.144968178671	4.93831585356795	3.81999543281849	3.7011603427905	3.20327087927678	4.51076686543686	3.3593400316113	4.10199349408357	3.81660557996086	3.17910566384188	4.39152944426283	4.0146649647383
FEZ1	1	1	28	18	0.236640931365678	6.47069444901181	0.118245720747	0.0182740386953456	6.04774349510773	6.14826053429832	5.93189723711192	6.32575845854991	6.24664886144558	6.50456017755265	6.42973477471671	6.71855666535054	6.73304256328348	7.08360666839683	6.67053608830368	6.71081029426382	6.59418416698937
EI24	1	1	20	4	0.0627211636377314	8.28251787506512	0.0417497635778739	0.00504070914275518	8.27805683749557	8.28616764085525	8.39150593679693	8.16252625981608	8.29241056011322	8.36710714655558	8.21527539941666	8.27472589791953	8.24140088356082	8.17653079363802	8.23195789478075	8.27380127471871	8.54881838667064
STT3A	1	1	28	6	0.213297777762645	6.57108530870162	0.0110077973302078	0.00167518709818467	6.93309866312287	6.62561630184373	7.02299034628196	6.67314573799069	6.62826220872236	6.37468497211925	6.53330801342204	6.55438705565977	6.51032424796735	6.05348139259736	6.49108086447369	6.7637960807346	6.2530698788091
CHEK1	0.759272267084767	1	20	14	0.318549390732205	3.61054519014592	0.355120783862032	0.098356554248717	3.45199916567621	3.51809481994805	3.19148454868918	4.57851322829	3.86987010464355	3.41630709761202	3.31671122300271	3.49155827858135	3.57588576307651	4.0852734976168	2.40461027050051	3.76987872878448	3.69230324707535
HYLS1	1	1	28	14	0.985441866440195	2.47820786207942	0.704825829973125	0.284409488307295	2.08792564986543	2.24552782558522	3.76204584414044	3.69753153175087	3.34807440394583	3.04148307530452	2.10510187405276	1.75179879173879	2.19485963537634	1.75593354507792	1.11068651897413	3.35221728947919	2.20296793881591
PUS3	1	1	20	4	0.623812719044408	3.58061445918065	0.534639140902934	0.149314914241081	3.33727751054988	3.45639917788337	3.95106804639	2.30104476948154	3.1655527640712	4.04775717172464	4.69021872965579	4.43229770012861	3.13361774521147	3.58855756250353	3.87786680494019	3.54617493397983	3.88521935452534
CDON	1	1	28	26	0.348843565792997	4.3553093479627	0.230782765843875	0.0529888344100813	4.14041782319914	4.42814899927108	2.97623917814198	3.63216697356392	4.02090026885447	4.24649895096888	4.1610957873201	4.29426162269076	5.12982171936499	4.99127535730065	4.43290727738031	5.11702618821544	4.84033328996967
RPUSD4	1	1	28	20	0.341567056702256	5.01226186894136	0.0347188212088992	0.00692677719494975	3.39577835659447	4.81979567893203	5.08006493140588	4.88946690443523	5.39401144844325	5.21167743751719	5.31403620284671	5.53028436640482	5.01744971683539	5.39601049643315	4.86415040513387	4.79940960352405	5.42562191677535
FAM118B	1	1	24	18	0.249388339047211	4.9799893365877	0.165865056918745	0.0333063076461115	5.03090288043243	5.02497978540782	4.74749943312569	5.09750093130755	4.62669085330228	4.71749866524255	4.81152751533746	4.29426162269076	5.04063525185848	5.39601049643315	5.69207717909343	5.4915464869919	4.76873027441662
SRPR	1	1	28	6	0.732964133707378	5.25810583613671	0.332348630950508	0.0632069116346837	6.92318879545726	4.93736768749988	5.7401708546009	5.63674214877902	4.69568368528308	4.28316119089979	4.83078979388816	4.64602205956748	5.66548135660116	5.08181606060137	5.69207717909343	5.39408291201187	5.03600812755318
FOXRED1	1	1	28	6	0.744884477518228	3.00358341797413	0.0784311294729772	0.0261125191341873	4.30209043683801	2.24552782558522	4.11816895236289	3.49182072860579	2.18131366558055	3.34873100721851	2.33832869721034	2.54355943810787	2.19485963537634	2.73847288646202	3.99597515926405	3.71711999555955	1.87951701486721
DCPS	0.548683931808932	1	24	8	0.435334906398348	4.21441988108866	0.29456853578986	0.0698953934589373	3.60860195243064	4.84408910689381	4.93831585356795	3.9861630259162	3.8295059794568	4.74404242854931	3.81923508755698	4.21995263081469	4.64634180919278	3.97619416091843	3.36620064669432	3.91748101312296	4.74405049114279
ST3GAL4	1	1	28	24	0.252580988222137	4.16777439767904	0.18340717548891	0.0440060228766331	4.6533016987607	3.57725994530961	4.3145567550669	4.57851322829	4.12462568410701	4.28316119089979	4.69021872965579	3.77717518832426	4.14541839693394	4.04982224242581	3.17910566384188	4.60983630598464	4.0146649647383
KIRREL3	1	1	28	0	0.600922885800901	1.97521806152013	0.452375561725115	0.229025630404051	4.2711729086421	2.62781811629297	1.11868641333523	1.67990649727089	2.30422965881645	1.51574141544292	1.0268935298497	2.12193444840977	2.01924513775248	1.3524201774911	2.71129700682696	-0.143520440799451	2.78995838108486
ETS1	0.269101639101639	1	24	12	0.208326864084046	5.46907944879452	0.275427841862734	0.0503609143808367	5.23694893269922	5.24163015798472	5.72298138122308	6.16173284205864	5.64722251780174	5.37343666917636	5.45725428724056	5.38482304857306	5.87347213921087	5.24744970392108	5.31414466970628	5.25295868994243	4.90854995292802
FLI1	1	1	20	14	0.532470812479846	1.61543614172401	0.274807851476554	0.170113719990984	1.11108370047925	2.92973504935142	0.621430200703275	1.39472305060686	2.41749057009557	1.24544691688149	1.66446312551875	0.918613108998112	2.62120925395765	1.5682386568754	2.71129700682696	0.480412093429477	0.871878664623546
ARHGAP32	1	1	24	10	0.314710842765472	3.31560149401846	0.240476821814285	0.072528867612142	1.93851410682596	3.32447990951331	3.28815145863513	3.16204614445389	3.45807097226723	4.00449872603855	3.47199760992053	3.55338461641874	4.22853332724806	3.85818801206245	1.77131951437084	2.86258220640917	3.97279378136358
NFRKB	1	1	28	8	0.107901650947581	4.73067323974452	0.129721045236065	0.027421265148102	3.65724031981398	4.795086159319	5.08006493140588	4.83240809227985	4.71796707944594	4.8455876869986	4.83078979388816	4.72873927538292	4.73429309538242	4.58367671977715	5.06668751517053	5.07571391829553	4.66737215278827
APLP2	1	1	28	14	0.157378543699317	10.7142162298926	0.0161172134772096	0.00150428301346418	10.3544844510034	10.8635601073811	10.7690726726806	10.5570769427756	10.9868856991738	10.8931534476898	10.5255792427343	10.9707078961632	10.5999328015138	10.7460061398924	10.64100847534	10.4992354094194	10.8881566210738
ZBTB44	1	1	28	20	0.32560082222752	5.97395322064542	0.066523171676763	0.0111355360880405	5.59001365796994	6.05767726263042	5.59655413002921	5.5151073488319	6.15978193359975	6.05244490274128	6.03227309036846	6.31658925949261	5.7938368500209	5.94187518529981	6.43989565021943	6.07730361920905	6.0465624588499
ADAMTS15	1	1	20	18	0.796591525549771	2.81046532258537	0.526454469965663	0.187319325997367	3.7042922542316	2.24552782558522	2.57774171512764	1.67990649727089	3.02963310126675	3.34873100721851	2.10510187405276	1.94870438763507	2.35139822583205	3.37599114580315	3.27568394396651	3.04488875017836	3.58522123045841
RP11-890B15.2	1	1	20	14	0.933919943876765	1.66415140935624	0.526385410875353	0.316308605043925	-0.143520440799451	1.72391076161669	-0.143520440799451	-0.143520440799451	2.52250336936068	0.479069990545184	1.66446312551875	1.94870438763507	3.04467301241793	3.48618575503843	2.22275413067557	0.914546842079451	3.20600878316326
SNX19	0.548683931808932	1	28	24	0.153044857475048	5.55554552031349	0.233521696547791	0.0420339813064143	6.19502811124881	5.4138137217824	5.15887729658621	5.47838402603114	5.61195978814979	5.37343666917636	5.63213057537759	5.67637439200849	5.3499722155848	5.58123009219559	5.17081636088883	5.55304638453198	5.79350043396555
NTM	1	1	20	0	0.312124425874943	3.63090005910217	0.333799956197182	0.0919331159667673	4.50173676124614	3.45639917788337	4.06459070974335	2.96377018803325	3.51007621312413	3.65880646190827	3.47199760992053	2.76876588767599	3.21739586568801	3.77378896756028	4.1051418104003	3.82077597174325	4.05535512149987
JAM3	1	1	28	24	0.205587290142667	6.50536384121735	0.0552085989586459	0.00848662739028517	6.66230513661447	6.09864017624673	6.37863799531983	6.2623680559811	6.34299058017014	6.25981146321417	6.84887451693439	6.25279852437899	6.7542356459575	6.72190934054025	6.62543231632612	6.60589072766641	6.70062685751683
NCAPD3	1	1	28	26	0.880359241372805	1.89155257697686	0.437904464682386	0.231505309454447	3.27630384786384	2.92973504935142	-0.143520440799451	1.03892045878095	2.18131366558055	1.93980295292015	1.0268935298497	2.12193444840977	2.4926020344562	0.397617649676313	2.71129700682696	2.53696179108029	1.68578321690822
VPS26B	1	1	20	4	0.130144998040525	5.51290964697915	0.0732438299880045	0.0132858752778833	5.89387890061968	5.59650844807145	5.85508279022233	5.76425012355456	5.21757469753675	5.67876692205093	5.68600953311153	5.3328834546968	5.25404523522655	5.56876044092778	4.73421782858611	5.45978463626629	5.74457340624497
THYN1	0.00261476948976949	1	24	18	0.267584287230956	4.87895742678661	0.361475845881475	0.0740887477100924	5.10290457258454	4.55130053840829	4.48738606664864	4.71103872637966	5.06946649422818	4.9856448224388	4.83078979388816	4.46483749639287	4.70556765879659	4.87454737745743	5.40235148752707	5.37717907890758	4.86343243456807
ACAD8	0.759272267084767	1	20	6	0.339253253486644	3.28559206141942	0.472325627881178	0.143756625610158	4.30209043683801	4.29349551691332	3.76204584414044	3.63216697356392	2.87956347945129	2.75867788247208	2.62982033772009	3.3593400316113	2.4926020344562	2.44296078456659	3.17910566384188	4.3225673332336	3.27654275341902
KDM5A	1	1	28	20	0.289614901972292	7.07590436466372	0.200213426398209	0.028295100679717	6.94783698905656	6.63956306386961	6.97297361809148	6.91905104476038	7.35993700795155	7.23731824619452	7.34049864248262	7.62505705097957	6.72590844989167	7.07039900275769	6.97379342261393	6.66279563120927	7.38679354121505
CCDC77	1	1	28	0	0.485298004000553	3.09165032601058	0.280664415974822	0.0907814229874396	3.87850851762643	3.93482795889718	1.11868641333523	3.9861630259162	3.51007621312413	2.11272346714772	3.78013371684523	2.86942563743456	3.37163334047376	2.82490201937091	2.01462258880931	3.20672113395219	3.40803880409976
NINJ2	1	1	28	12	0.165911001000392	1.90540483792969	0.148923727633835	0.0781585753690266	2.34706398050019	2.51129226139225	2.41601616123955	2.30104476948154	2.62038826059471	1.51574141544292	2.10510187405276	0.483160316193418	1.81925186842251	1.92199662170103	-0.143520440799451	2.95661321626145	2.05028823089313
WNK1	1	1	28	20	0.197420593449012	7.03700213907041	0.140150317393829	0.0199161965030101	6.66825037056807	7.10926494700981	6.9361550218803	6.86317309870564	7.32406902432793	7.3963793721377	6.90447684435809	7.22058425232448	6.52683829683588	7.28379327274153	6.93734942389314	7.0463713095305	7.17694027997999
RAD52	0.653978099446849	1	28	0	0.51024612999286	1.5254783711405	0.715609479009331	0.469104965725811	3.00282435332305	-0.143520440799451	1.48778670245275	1.03892045878095	1.5470410830498	0.479069990545184	2.22642310856589	1.75179879173879	2.73928441223658	1.5682386568754	-0.143520440799451	1.24781311141902	2.58288382516223
ERC1	1	1	28	20	0.165180239991315	6.42555675919026	0.093517968626769	0.0145540646719856	6.15324777803252	6.39018739867961	6.62986063275218	5.92298712741609	6.77894442134578	6.76000214155273	6.0893690028891	6.65652185517019	6.32445541162919	6.53584353958517	6.1269112279525	6.23573076645072	6.86986906628824
WNT5B	1	1	28	6	0.289434485843031	6.90757433522699	0.0659111306892861	0.00954186339380454	7.10073696489355	7.33173781143326	6.90600827981584	7.36865460197998	7.00417721928403	6.70701754898624	6.53917505537299	6.54680739844284	6.99877247439532	6.78794880180162	6.70563056649351	7.01938894808813	6.82350560477724
ADIPOR2	0.388468903781404	1	24	20	0.237635163873553	6.2938976327574	0.234722236418952	0.0372936215545214	6.57639207948406	5.94987295915699	5.77394731073358	6.01560510835076	6.44670474253301	6.72044724099162	6.02392889560538	6.59169927355935	6.32445541162919	6.17363440976135	6.35402349418997	6.56915056174473	6.41816885631568
DCP1B	1	1	20	14	0.767797711878794	2.41199519753637	0.622409983098469	0.258047770465797	2.08792564986543	1.91949497484897	1.11868641333523	3.87753758193324	2.0469417651392	2.11272346714772	1.0268935298497	2.12193444840977	3.57588576307651	2.6465341235078	2.40461027050051	3.20672113395219	2.20296793881591
CACNA1C	1	1	20	0	0.277540925672767	4.88336471290113	0.236339422923188	0.0483968404610071	4.74616458195032	5.22322528220614	4.11816895236289	4.35366244075031	4.34107543596844	4.9856448224388	4.90536568851324	4.55827222683191	5.33129030914282	5.3530261402947	5.24425969946461	5.30751066953969	5.13424472971246
FKBP4	1	1	28	24	0.17355905236946	4.98141442103017	0.114783158591501	0.0230422825506984	5.55193371823029	4.81979567893203	4.60464765013373	4.97103476184292	4.90439536492702	4.89380003951657	5.06027575815459	4.7813615284805	5.01744971683539	4.72523729791641	5.40235148752707	4.72119303901782	5.19012827328639
ITFG2	0.759272267084767	1	28	8	0.405867863265677	2.92970757159236	0.443934748216617	0.151528689252535	3.45199916567621	2.83594522993861	3.08787238373867	3.56369979950076	2.30422965881645	2.11272346714772	2.79584428435286	3.28839052062127	3.57588576307651	2.98362403315668	3.60796890082011	2.53696179108029	2.34102482029779
FOXM1	1	1	28	18	0.387206850980119	4.29653966006666	0.080515254312706	0.0187395580357466	2.34706398050019	4.42814899927108	4.16982847141025	4.91717177698736	4.34107543596844	4.17025521278851	4.90536568851324	4.39900700404021	4.18757431986632	4.60825590538845	4.59141448278896	4.63849160608398	4.13344636767222
RHNO1	1	1	24	12	0.139238280398955	4.38526655461289	0.0972462904347723	0.0221756851547549	4.57950868145081	3.9793761285392	4.40355790055425	3.9861630259162	4.36950701351642	4.08975620700462	4.99347125546994	3.92482778465313	4.81718929006815	4.9724648264328	4.4741964032181	4.39152944426283	3.9296709584463
TULP3	1	1	28	2	0.25108262456173	5.89485092645976	0.0623905675508914	0.0105839093013945	6.20324092108456	6.02617328309596	6.00482772279992	5.79444093193699	5.83223543881295	5.60827652712022	6.21196554744531	5.87103575930214	5.84741242736255	5.68885706431587	5.7934273445573	6.17833987713291	5.55894599164878
TEAD4	1	1	28	22	0.672551561027142	2.52945686632345	0.230659977708044	0.0911895279887917	2.84381561704113	1.91949497484897	2.23384521519896	0.565595681740873	2.87956347945129	3.27783342447824	2.10510187405276	2.41623494871856	3.63801284323149	2.73847288646202	2.40461027050051	2.86258220640917	2.78995838108486
TSPAN9	0.759272267084767	1	24	20	0.307042465335655	5.13711704007106	0.248721109751497	0.0484164771429963	5.53901372134743	4.66476139612511	4.78110672515531	5.09750093130755	5.05203070898164	5.57908686484778	5.214890131458	4.61736107630673	5.36841529358344	5.09926178090541	5.29122377187506	5.28955489880602	5.3126747751001
EFCAB4B	1	1	28	18	0.853758162094361	1.6377939511936	0.288327418620748	0.17604621045927	-0.143520440799451	1.49759015567285	0.621430200703275	1.67990649727089	2.79823744626517	1.74329733962817	1.66446312551875	2.27657614861564	2.01924513775248	2.20586737462056	-0.143520440799451	3.12807291972406	1.87951701486721
PARP11	0.759272267084767	1	28	24	0.50153234231335	2.82746658038905	0.609038477908293	0.215400769767716	3.83688679798698	2.38452109697838	2.72315153171117	2.46017542375709	3.45807097226723	3.54264593946525	2.62982033772009	3.49155827858135	2.62120925395765	1.09853925371774	2.01462258880931	3.41980892044848	2.46701667174861
CCND2	1	1	20	6	0.478197692303283	3.81682073628747	0.368522908005456	0.0965523228538918	3.33727751054988	4.60914607212575	4.26790878235924	3.93287241017493	4.12462568410701	3.41630709761202	4.51076686543686	3.61266992423319	3.29657479922229	3.5382794900112	3.36620064669432	3.91748101312296	4.17096202548302
C12orf5	0.548683931808932	1	28	6	0.336496598396671	4.79607911482656	0.443527762329977	0.0924771572176235	5.38868882883524	4.91460733274806	5.35014761420573	4.08717926935193	4.34107543596844	4.24649895096888	5.01046461932489	4.83213174166592	5.29318469439321	5.27841093572722	4.95445426198801	4.72119303901782	4.20752680520394
C12orf4	1	1	28	10	0.225291583998395	5.20294179641705	0.0770824011565732	0.0148151573038267	5.51282134574279	5.36428142269574	4.84606011113143	5.65331069348707	5.6355637796868	4.89380003951657	4.94125612901819	5.22303377229483	5.47438082728693	5.15036779782992	4.80064637770815	5.47575296703705	4.74405049114279
RAD51AP1	1	1	20	6	0.701752815293084	2.38234700950576	0.223098284114053	0.0936464264961706	1.36643998565656	3.17927279315463	3.95106804639	1.03892045878095	3.51007621312413	3.20327087927678	3.20304788526295	2.41623494871856	2.94988228876972	1.5682386568754	2.01462258880931	2.4097494525143	0.451726371562817
DYRK4	1	1	20	8	0.497031358268413	3.97090359331566	0.0274092018074463	0.00690251001147068	2.56666703509344	4.52148410869545	3.62069973691108	4.43257115406088	3.65570927302241	3.71355783320034	4.53445754083163	3.42696329615	4.18757431986632	3.72966266627297	5.26793282999802	3.9635065551665	4.0146649647383
NDUFA9	0.0481594158156658	1	24	0	0.252717816087509	5.2306915225878	0.35554010716376	0.067971912629224	6.03859305162675	5.27775015267419	4.87747210224981	4.47046391433186	5.4077850418705	5.37343666917636	5.214890131458	5.2971882382137	4.96992994260553	5.13353281342209	5.19571521345079	5.55304638453198	5.54472624519352
NTF3	1	1	20	12	0.377500359022385	2.67639069599842	0.275968044233358	0.103112017481591	1.93851410682596	3.10079336319781	2.41601616123955	1.67990649727089	3.28976243245586	2.65058536388103	1.48156509460044	3.72439718537981	2.94988228876972	2.82490201937091	2.22275413067557	2.4097494525143	3.74300409199177
CD9	0.548683931808932	1	28	8	1.08732456571361	4.87638879251801	0.663879826984942	0.136141693214363	4.8120881748159	6.39018739867961	5.87077635734027	5.21376907242701	4.02090026885447	3.91388466133393	4.35982111168678	4.46483749639287	5.63533785154121	4.2505325368355	5.33670709827451	5.37717907890758	4.34516825178632
TNFRSF1A	1	1	28	10	0.303890111100192	7.7723551667208	0.213258378082789	0.0274380639469366	7.34298598179462	8.01374361537087	7.84602104914649	7.87531683408663	7.61572381501201	7.58438738278055	7.33713491989616	7.6214533584812	8.20338135193451	7.55747114348746	8.20461856003432	8.02252264458383	8.02911488884452
LTBR	1	1	28	20	0.253944368946525	6.98463963172848	0.0744454999035348	0.0106584596813496	6.71495031821163	6.76573710264958	6.99462202917481	6.67314573799069	7.21470571218903	7.12061554053391	7.00963824219606	7.23480566810259	7.05108656096474	7.03003464325832	6.84593368649389	6.80229620823191	7.29632775248893
CD27-AS1	1	1	28	24	0.736433505665773	2.93923010274326	0.501538454588053	0.170635995500983	3.07620571680556	1.49759015567285	-0.143520440799451	2.96377018803325	2.87956347945129	3.12464370626046	3.52025514104122	3.21377053626933	4.10199349408357	2.44296078456659	4.15677601348424	3.82077597174325	3.05366813446215
TAPBPL	1	1	28	20	1.04197187321882	2.03529144797593	0.1359695036965	0.0668059131441445	-0.143520440799451	1.72391076161669	-0.143520440799451	2.46017542375709	1.89875700274069	2.85923311884461	2.62982033772009	2.96351789057089	2.62120925395765	2.82490201937091	2.22275413067557	2.11574934681541	2.34102482029779
VAMP1	1	1	20	16	0.950005240340364	1.68415735748559	0.648119775860231	0.384833265715657	3.07620571680556	-0.143520440799451	0.621430200703275	3.63216697356392	2.41749057009557	1.74329733962817	1.66446312551875	1.52370603684634	2.35139822583205	1.09853925371774	0.615788778723578	1.24781311141902	1.19686695426661
MRPL51	0.548683931808932	1	24	8	0.086293763520272	7.20952957829852	0.144987163804835	0.0201104887954496	7.19846479855933	7.12422109379717	7.46683042634466	7.29665281418772	7.15470880644891	6.8298175191848	7.41258310946405	7.35251702500803	7.18717508906972	7.25684042014727	7.24228320731997	6.92948919225799	7.19980743418875
NCAPD2	1	1	28	18	0.467807235737054	3.515831756523	0.0756747161313678	0.0215239867467966	2.75721654305885	4.10531773097801	2.41601616123955	4.80300949162426	3.28976243245586	3.04148307530452	3.96583303996028	2.6605525835125	3.86278987978215	3.72966266627297	3.36620064669432	4.05137386304252	3.63975551236275
GAPDH	1	1	20	10	0.186014205990126	10.2902926195314	0.0397601155962863	0.00386384693481118	10.6430132522966	10.3034286746859	10.4255813963521	10.5778388418339	10.1291049913428	10.1457369702086	10.11317428782	9.97100463230854	10.4088007831139	9.7550451385001	10.4433726438456	10.373298257234	10.4645241265675
IFFO1	1	1	24	18	0.339452163703503	5.84604702367374	0.157017862803649	0.0268588094087852	5.18813007877881	5.65260369623566	5.32758035356119	5.63674214877902	6.04988603249897	6.02022930766549	5.7481156872907	5.96502640494923	5.52458098311297	6.57377857170931	6.45027900404546	5.73654071025461	6.1251183288772
NOP2	1	1	28	20	0.168838825976442	4.03816300366881	0.138012805588059	0.034177125951248	3.9583140650578	3.93482795889718	4.48738606664864	3.87753758193324	4.15760727127685	4.31891480067819	4.19121669606868	3.97086799070439	4.22853332724806	3.31756788911499	4.05159079894902	3.82077597174325	4.09492905256418
CHD4	1	1	28	20	0.447811280886899	7.94491793995211	0.151342767777859	0.019049003264944	7.18193722009054	8.27727426985556	7.43022908619506	7.79172747802103	8.48824371186713	8.24464939512574	8.0003144259768	8.26782675910255	7.86967139903579	8.00896587304752	7.72096154786611	7.71469033228786	8.19308104861112
ING4	0.182113153050653	1	20	10	0.243846630936263	5.18773113397717	0.179408738015991	0.034583276076308	4.74616458195032	5.18569580233613	5.51900245118733	5.47838402603114	4.8038104738008	5.17312777319183	5.15501776625127	5.16480432504988	5.31236330760607	5.13353281342209	5.09343275529741	5.37717907890758	5.20828521766337
ZNF384	1	1	20	16	0.382930089875146	2.07644538202046	0.0936146075840273	0.0450840693401416	2.46103990139115	1.91949497484897	1.48778670245275	2.8533788726151	2.18131366558055	2.11272346714772	2.53904651296698	1.52370603684634	3.04467301241793	1.75593354507792	-0.143520440799451	2.4097494525143	2.97100737545498
PIANP	1	1	24	6	0.562490439579376	1.2662596342247	0.283693498107948	0.224040544640473	3.21263905586283	-0.143520440799451	2.02530105285571	0.565595681740873	0.775727526358268	0.912559716605791	1.0268935298497	1.52370603684634	2.35139822583205	0.790233401753058	1.47849147492039	0.480412093429477	1.46193788966607
COPS7A	0.548683931808932	1	28	6	0.656876195335541	7.29378590401228	0.359137258237164	0.049238799022001	7.77358247209783	8.0002952675265	7.83406263128613	7.59135136943232	6.96744725428431	6.26898001423234	6.90447684435809	7.0700827071776	7.64226697095959	6.90665109999537	7.29508271499981	7.58451813340601	7.20433769038214
MLF2	0.759272267084767	1	28	4	0.0744815038665326	7.4349789613287	0.0297977780217176	0.00400778242637992	7.56953275530527	7.60483951810642	7.54715984863053	7.55213051758562	7.46248206824505	7.3582277814567	7.4659179365375	7.4573071153766	7.40828662571982	7.37971391260208	7.21209308555173	7.26887967325417	7.37478628829675
PTMS	1	1	28	12	0.23240495564886	8.30165895907743	0.099199444564485	0.0119493519371831	8.21852836335384	8.38468519115937	8.36958130683234	8.57714752648537	8.66924594385325	8.18050354111219	8.11277875553061	8.43111844969847	8.26865857649173	8.04542268011122	8.40740782538692	8.04944700381164	8.29641691544539
LEPREL2	0.269101639101639	1	28	20	0.162271799624454	6.15013837232482	0.224107700953345	0.0364394567058546	6.0748516695022	6.16764047509905	6.00482772279992	6.21850553048607	6.50553322370266	6.32280039000982	6.24105334091012	6.00982091063731	5.78012620856231	5.81035178993683	6.3868274297997	5.91109989556353	6.37863138715075
CDCA3	1	1	28	8	0.585421282238441	2.52025614398184	0.414368926234464	0.164415401674128	0.800596707036333	3.17927279315463	3.82784368304379	2.73383557760066	2.52250336936068	2.40657612090443	2.94471892120709	1.75179879173879	2.19485963537634	2.73847288646202	2.56608773690098	3.41980892044848	2.05028823089313
USP5	1	1	28	10	0.259028529200987	5.61153099819189	0.162332547929307	0.0289283883456427	5.57743169506162	5.90438973832231	5.93189723711192	5.53312431415842	5.6355637796868	5.32150635599559	5.20015336789507	5.93049350476659	5.50804092650236	5.49159066945275	6.22692695488671	5.15718831968477	5.69392866089894
TPI1	0.182113153050653	1	24	22	0.164328258472951	8.27053429220643	0.159017813344474	0.0192270302892428	8.51422264152151	8.33840645530953	8.01443238365815	8.19401019775008	8.31451436372567	8.43588412300658	8.3330905442227	8.09929522601846	8.15107803569916	8.14957139135998	8.40474082781094	8.31654437633061	8.38886869828083
SPSB2	0.269101639101639	1	20	0	0.491464862427657	3.29183786570009	0.356043283547543	0.108159422812831	4.03393545399528	3.17927279315463	2.41601616123955	2.96377018803325	4.15760727127685	3.65880646190827	3.1426715690454	3.21377053626933	3.13361774521147	3.31756788911499	3.36620064669432	3.04488875017836	3.34378842975321
DSTNP2	1	1	28	4	0.640350423314823	2.32604311876237	0.0835136709350453	0.0359037501331793	3.14603457077113	2.24552782558522	3.08787238373867	2.12216051099794	1.33273602482327	2.95323405002601	1.97263376678769	2.41623494871856	0.516057694760746	2.44296078456659	3.93812928403141	0.914546842079451	3.13184831696958
LRRC23	1	1	24	0	0.205376191995043	3.26863118710044	0.172631426150237	0.0528145931029239	3.39577835659447	3.25370246600337	2.97623917814198	3.16204614445389	2.79823744626517	3.34873100721851	2.79584428435286	3.92482778465313	3.57588576307651	3.193105601353	2.96408031137214	3.48437503893763	3.79198347603323
ENO2	0.269101639101639	1	28	22	0.597452254851806	4.71579334677038	0.464814974344221	0.0985655944110763	3.83688679798698	4.144968178671	4.21970195402218	3.76006251864646	4.76152716530808	5.47200504645212	5.0272601480284	4.99695311029017	4.99388547284037	4.15366497496151	4.86415040513387	5.09651792280596	5.55894599164878
ATN1	0.388468903781404	1	20	12	0.246161647197185	4.18067607673377	0.198857651317073	0.0475659074434761	4.41953227768938	4.29349551691332	3.89077107946761	4.64629716126583	4.62669085330228	3.54264593946525	3.69860045877002	4.67412472932503	4.67625863181075	2.32927911853109	3.99597515926405	4.55075953555611	4.74405049114279
C12orf57	1	1	20	10	0.150743405339122	7.66098304343134	0.071495035243964	0.00933235784998442	7.85923314538519	7.49406058463827	7.59990106427351	7.93751527664693	7.21078261736516	7.51672277062925	7.4720649400382	7.60694789197221	7.92678699022374	7.60098553946817	7.61419268126068	8.01707694604866	7.70076159903546
PHB2	1	1	20	16	0.126982002674149	8.31155199531617	0.00611407427700628	0.000735611625897517	8.37938439134173	8.35962644792489	8.19980472098265	8.3186973106627	8.01266494965528	8.46808608894313	8.11866812789732	8.1527026210477	8.4635340994917	8.34686727913823	8.2995584343945	8.64429128252242	8.29429361224137
EMG1	1	1	20	0	0.298740414782857	5.44228837616314	0.124267940044363	0.0228337661393777	5.81032061677552	5.56762112277345	5.23360635740396	5.14513837655857	5.9685830499824	5.50341938288513	5.69654800556747	5.18447643684815	5.36841529358344	5.49159066945275	4.92497659335173	5.50716898214979	5.41001797281069
LPCAT3	1	1	28	8	0.45106968907168	4.47439790543506	0.408250771515061	0.0912414988884109	4.52812931778989	4.795086159319	4.78110672515531	4.88946690443523	3.34807440394583	3.76630709836833	4.60328117553385	4.05876202684008	5.23406998055783	4.83344054773995	4.39040157666001	4.89750953820014	4.40935855154248
C1S	1	1	28	24	0.383602083455402	9.68664727607135	0.195075786003481	0.0201386279941638	9.38736749783645	9.16978839945873	9.04858839355657	9.39386069544111	9.38127040842138	9.93797926381948	10.1112063489513	9.8030108924454	9.7231551916648	10.0417100902802	9.82702825015274	9.91862350250027	9.98774986839567
C1R	1	1	28	20	0.132406560565126	9.68260117056351	0.0451057089739506	0.0046584288849032	9.38014120108968	9.50489802112152	9.55289867573151	9.44590658124168	9.7134167941486	9.43806721542738	9.94603661198923	9.80380605570237	9.64020429004379	9.68455940366005	9.87791382891756	9.79520511218058	10.0626384765208
C1R-2	1	1	28	24	1.47222074729059	1.74465715219531	0.596927867373097	0.342146230061293	1.93851410682596	-0.143520440799451	0.621430200703275	-0.143520440799451	1.5470410830498	2.95323405002601	1.97263376678769	2.12193444840977	2.62120925395765	2.20586737462056	2.22275413067557	2.11574934681541	2.05028823089313
C1RL	1	1	28	24	0.231611251574854	4.22761059034849	0.00337690329851165	0.000798773497781706	4.391055877816	3.79228293426651	3.95106804639	4.94435462647349	4.02090026885447	3.71355783320034	4.53445754083163	3.92482778465313	4.26836151384345	3.85818801206245	4.20662590015293	4.84929323142977	4.50058720125775
C1RL-AS1	1	1	20	6	1.04310370881781	1.38864173265445	0.746048001745397	0.53725016626088	0.40442836398209	2.62781811629297	2.57774171512764	-0.143520440799451	2.30422965881645	1.74329733962817	2.44217545159906	1.52370603684634	0.967004039627234	0.397617649676313	0.615788778723578	1.51835709699847	2.05028823089313
PEX5	0.269101639101639	1	28	4	1.0794606542929	2.09353480740819	0.671548474606951	0.320772538498337	4.79044663229007	3.17927279315463	2.23384521519896	2.8533788726151	1.33273602482327	0.912559716605791	1.97263376678769	1.94870438763507	2.01924513775248	2.90644470549863	0.615788778723578	0.914546842079451	1.68578321690822
SLC2A3	0.388468903781404	1	28	24	0.0610082994513604	5.89775050728187	0.0985186968556726	0.0167044531188684	4.85442103311355	5.5821370861859	5.87077635734027	5.98974394099876	6.01431577855511	6.03104796756496	6.37173527054114	6.02080554375149	6.04379126492896	5.32364150246321	5.8727653918184	6.3527593323367	6.24429742821015
FOXJ2	1	1	20	10	0.323986014936995	4.59112792142081	0.166386379454958	0.0362408502448057	4.95511811316822	4.32835533386598	4.00894569780746	4.88946690443523	4.22139115786202	4.00449872603855	4.09889906333123	4.85686219634011	5.23406998055783	4.67957657420513	4.39040157666001	5.11702618821544	4.81685827625577
NECAP1	1	1	20	6	0.630100045677325	3.73767096028998	0.414168402389977	0.110809219642449	2.92550954971208	3.39194684717034	4.56660969908271	3.56369979950076	3.09919300457638	2.85923311884461	4.58070281041789	4.39900700404021	3.57588576307651	3.81660557996086	4.55339025833457	4.00810905028122	3.79198347603323
FAM86FP	0.548683931808932	1	28	2	0.847219527043665	1.90036519109995	0.414837994546335	0.218293829254062	3.14603457077113	1.22903826040335	2.85523805357272	1.9179140255417	1.5470410830498	1.24544691688149	2.71521922872531	2.27657614861564	2.01924513775248	1.75593354507792	1.11068651897413	0.914546842079451	1.87951701486721
MFAP5	1	1	20	14	0.12852691091852	8.55940619240385	0.028423010178595	0.00332067546973286	8.48925223319408	8.25706144641646	8.49892034727208	8.60722377000348	7.98536812447312	8.31715584672119	8.73438616318924	8.42905845172473	8.99554904729879	8.85419387165704	8.78912746164123	8.7839049323842	8.48508940874289
RIMKLB	0.548683931808932	1	28	0	0.608955733786632	3.16683314663736	0.330490268526009	0.104359861483998	4.41953227768938	4.144968178671	3.82784368304379	1.39472305060686	3.09919300457638	3.20327087927678	3.26099864150207	3.21377053626933	1.58700327368219	3.43214029271488	2.84321805238965	3.12807291972406	3.40803880409976
M6PR	1	1	28	4	0.643767167084128	3.12491545502784	0.166428953091019	0.0532587058709837	3.33727751054988	3.93482795889718	3.82784368304379	2.46017542375709	3.34807440394583	2.95323405002601	2.44217545159906	3.3593400316113	2.4926020344562	3.43214029271488	3.07559532079613	2.65386025029055	3.34378842975321
A2M	1	1	28	2	0.646587930494698	3.98544732313973	0.245464914313648	0.0615903045282934	4.20727619203904	2.24552782558522	4.44608075511084	3.16204614445389	3.94736063041652	3.34873100721851	5.48183261637245	4.10077927728111	4.18757431986632	4.76949710306643	4.34660542664335	3.76987872878448	3.74300409199177
LOC101928054	1	1	20	18	0.650006471169172	1.30140686550443	0.217920225984327	0.167449728259932	3.21263905586283	-0.143520440799451	1.48778670245275	-0.143520440799451	0.775727526358268	1.51574141544292	-0.143520440799451	2.54355943810787	0.967004039627234	1.5682386568754	1.77131951437084	1.51835709699847	1.87951701486721
CLEC2D	0.388468903781404	1	20	8	0.501420818896974	1.38715473501186	0.628464571169037	0.453060178007945	1.77182201060675	2.0917018378884	2.23384521519896	0.565595681740873	1.08094830016191	0.479069990545184	1.0268935298497	1.52370603684634	2.01924513775248	-0.143520440799451	1.11068651897413	2.53696179108029	2.05028823089313
CLEC2B	1	1	28	24	0.60476976882315	6.59075965216218	0.243492751047026	0.0369445654063785	7.13977043061393	5.92731058253919	5.82317403834323	6.17326751595589	6.39923097008621	6.42476819136835	7.28222058129665	6.60635808883351	6.43357851469478	7.05259856227085	6.85377684091455	6.83361296603331	6.48671544411079
GABARAPL1	1	1	28	20	0.336213587668589	8.51311819401988	0.0415985771492308	0.00488640897508649	7.10950279221788	8.27280694109779	8.31326616964544	8.4713299044819	8.97818052076307	8.72784830515505	8.66363870798535	9.02644727671183	8.61409420247182	8.78445928830209	8.56620446991916	8.41920239631487	8.69761925856785
MAGOHB	1	1	20	6	0.395615904607778	3.89024180667718	0.263743509621957	0.0677961737929167	2.34706398050019	5.22322528220614	3.69310312299829	3.63216697356392	3.94736063041652	3.91388466133393	4.13033257350534	4.01548425685604	3.13361774521147	3.89860542496474	4.95445426198801	3.71711999555955	4.31196931395043
YBX3	1	1	28	6	0.346043756911797	7.94095839600762	0.088081255011274	0.0110920181946247	8.14795310426357	8.23196600680225	8.0493298382356	8.09741902847142	7.66243175853397	7.65252728642608	7.56413915355003	7.84804670902273	7.93917801999035	7.75476421365048	7.90206659253703	8.42126531048124	8.01628989036874
LOC100129361	1	1	28	22	0.259145626398698	5.55890960387654	0.111347096316697	0.0200303844191041	5.29957269506112	5.42995365160365	5.32758035356119	5.34194999980902	5.69293754045889	5.79757098367137	5.87415428512862	5.89511369858735	6.0089489529248	5.36749702618718	5.58306549097245	5.07571391829553	5.47144598682117
ETV6	0.759272267084767	1	24	6	0.221371674068343	5.36419965730394	0.263161862167068	0.0490589237872129	5.15464157202696	5.70659922156253	5.28135837779344	5.63674214877902	4.96154354070339	5.13351969284419	5.49396652136451	5.59050688429978	5.84741242736255	4.89466975278224	5.19571521345079	5.47575296703705	5.36216722494482
LRP6	0.759272267084767	1	28	8	0.177062557716342	4.73832856891261	0.28201287043342	0.0595173733378601	4.72350320479542	5.16655849585184	4.3145567550669	4.80300949162426	4.34107543596844	4.60615248212797	4.22072157348841	5.08331843581218	5.25404523522655	5.24744970392108	4.92497659335173	4.58060029071791	4.58638851451955
LOH12CR1	1	1	28	6	0.336340801572033	2.40907853463587	0.147326435637274	0.0611546836348954	3.07620571680556	2.62781811629297	2.41601616123955	2.60348450962772	2.71205167935746	2.11272346714772	1.48156509460044	2.76876588767599	2.73928441223658	1.5682386568754	2.96408031137214	2.65386025029055	1.68578321690822
DUSP16	1	1	28	10	0.773183647757865	2.8371203496788	0.440293520252115	0.155190286623534	0.40442836398209	3.74145642225783	3.28815145863513	3.63216697356392	3.7879799494203	2.26711850069662	3.1426715690454	3.28839052062127	0.967004039627234	3.77378896756028	2.40461027050051	3.28130260041275	3.34378842975321
CREBL2	0.548683931808932	1	28	0	0.197552469426997	6.2887050980099	0.223365738037753	0.035518558201821	6.37301625107372	6.35680711820583	6.1404810277533	5.82401287577841	6.44001767207981	6.29614116168065	6.7662452118473	6.51608415866449	6.32445541162919	6.38041768570402	5.99127539670267	6.11857103688622	6.08637500637189
CDKN1B	0.548683931808932	1	20	18	0.0447514857099239	5.30634172116056	0.200535107267455	0.0377915931173003	5.22085883706688	5.14716391703764	5.0250250439732	5.68588764084629	5.2788160037152	5.32150635599559	5.25821819796827	5.01903396136075	5.65048832950728	5.58123009219559	5.76042877603356	4.89750953820014	5.03600812755318
APOLD1	1	1	28	18	1.50886119828144	1.93432130857846	0.0430794384750687	0.0222710871684125	-0.143520440799451	1.49759015567285	0.621430200703275	3.33633557408249	1.89875700274069	3.48085903571258	2.71521922872531	2.12193444840977	3.04467301241793	3.31756788911499	1.47849147492039	0.914546842079451	0.871878664623546
DDX47	0.548683931808932	1	28	6	0.760243269861092	3.62971598865368	0.396528301462573	0.10924499401664	4.33235926765236	4.144968178671	4.06459070974335	3.33633557408249	3.02963310126675	2.75867788247208	3.20304788526295	3.55338461641874	4.22853332724806	3.72966266627297	3.07559532079613	4.39152944426283	3.58522123045841
RPL13AP20	1	1	28	18	0.32636099239454	4.12269911560722	0.377039710872716	0.0914545787358979	3.79402852996288	4.144968178671	4.00894569780746	4.64629716126583	4.36950701351642	4.45367695370463	4.33305347527268	4.05876202684008	4.18757431986632	3.12660167564159	3.36620064669432	4.55075953555611	4.47081405949245
GPRC5A	1	1	20	10	0.50888079875581	1.53135870946865	0.5164127794599	0.337225221149581	-0.143520440799451	1.22903826040335	2.72315153171117	1.67990649727089	1.73359074749619	2.65058536388103	1.48156509460044	1.94870438763507	2.19485963537634	1.09853925371774	1.11068651897413	0.480412093429477	1.46193788966607
HEBP1	0.269101639101639	1	20	12	0.264941688617197	6.97133188218619	0.244411486484726	0.0350595109536055	6.23563246572849	6.60444005544696	6.92116039319286	7.2700414634109	6.77894442134578	6.86652103184186	6.89535733413043	6.93143563199914	7.54021874937858	7.05259856227085	6.89996090009083	7.26429018838621	7.04677448176861
RP11-392P7.6	1	1	28	22	0.827510120231616	1.65967973801114	0.20269779323309	0.122130666893596	2.56666703509344	0.469789243285097	1.48778670245275	-0.143520440799451	2.41749057009557	1.51574141544292	1.27206713718618	2.27657614861564	1.31005611362646	2.6465341235078	1.47849147492039	2.4097494525143	1.68578321690822
HTR7P1	1	1	20	6	0.603130935014294	1.77020094063762	0.312995893627047	0.176813765286051	0.800596707036333	2.38452109697838	2.41601616123955	-0.143520440799451	2.18131366558055	2.11272346714772	2.87220108593646	2.54355943810787	2.01924513775248	1.5682386568754	2.22275413067557	1.24781311141902	1.19686695426661
KIAA1467	0.120192382848633	1	28	10	0.325030330096794	2.78254756985374	0.640134088901815	0.230053241797934	1.93851410682596	2.92973504935142	3.37874600688131	3.16204614445389	2.87956347945129	2.75867788247208	2.79584428435286	1.94870438763507	4.30711964647505	3.72966266627297	2.56608773690098	2.95661321626145	1.46193788966607
GSG1	1	1	28	2	0.440604745194607	2.40802936217201	0.468323194140655	0.194484004845453	2.75721654305885	2.0917018378884	2.57774171512764	1.39472305060686	2.87956347945129	1.51574141544292	2.53904651296698	2.86942563743456	2.94988228876972	3.25667851005203	2.22275413067557	1.9427269333918	2.20296793881591
EMP1	0.548683931808932	1	28	8	0.444161969576228	8.87250932008609	0.22645732337255	0.0255234810359548	9.21227084808305	9.25605733051492	9.33686202556685	9.33986673351223	8.55320210533282	8.47997889987093	8.82722397065073	8.59810403575671	8.89894757782868	8.76955384262905	8.81144985195777	8.99113624141684	8.47199869626574
ATF7IP	1	1	28	0	0.250305144028924	5.93820718942579	0.230103612047154	0.0387496772522355	5.97286144940903	6.36522487348503	5.63382071107896	5.36224845746158	5.70414348750694	5.63688729601417	5.7582116684259	6.1057956089401	6.22675740982039	6.19001049682354	5.97698319922278	6.17833987713291	5.94194167173174
H2AFJ	1	1	20	10	0.147600080930642	6.69863350809561	0.108263704494309	0.0161620581814884	6.77127656287702	6.19623083446587	6.62060840292666	6.55466972763243	6.41295505794955	6.49677666292748	6.68390032059342	6.92560274015677	7.03385845083659	6.82512041457711	6.6069884290518	6.89427803223084	7.00583811677018
WBP11	1	1	28	0	0.234003394209979	5.46171865698275	0.13722201000908	0.0251243278219106	5.65132834865309	5.59650844807145	4.67784091972226	5.27928264948377	5.79078903663638	5.00772064225227	5.24391960751579	5.69020160003746	5.7523077262978	5.61800512703822	5.48547463829677	5.52262411685085	5.60078315608845
MGP	0.759272267084767	1	20	14	0.130601193095986	6.67571765593733	0.171412444404232	0.0256770063143368	6.70919482793696	6.10870171977402	6.60192400974902	6.70528278015234	6.3643384709342	6.34030340043572	6.78611745871181	6.77803363250284	7.101569860771	6.81459732158692	6.56937783839827	6.17833987713291	7.44919716795853
ARHGDIB	1	1	24	10	0.325279002559033	3.5092980673381	0.358310299266386	0.10210312500989	1.58332290835637	3.79228293426651	4.00894569780746	4.18158292714913	3.90913557967853	3.81719552961998	3.78013371684523	3.66961485251138	2.35139822583205	4.31167643021617	3.36620064669432	2.65386025029055	3.88521935452534
EPS8	0.120192382848633	1	28	0	0.0603376156533195	6.74383400369476	0.231646497842652	0.0343493771815467	7.58218349301818	6.90503863385951	6.648188964759	6.62355669081068	6.82586642796841	6.84828599383168	6.54501833429113	6.96594625592186	6.92593201340857	6.49688402348588	6.22692695488671	6.4448695886383	6.48671544411079
STRAP	1	1	28	4	0.460915104846521	6.84408736904604	0.120480047383971	0.0176035227032415	7.67663752663982	7.29255393028227	7.2678504649666	6.64856426640449	6.77894442134578	6.40826621575309	6.64634178351133	6.66354781452735	6.67495674662138	6.65270129672064	6.73140230450152	7.10914160188308	6.4490367571082
DERA	1	1	20	2	0.378341217758823	3.77562466301399	0.38010100273439	0.100672348726254	4.2711729086421	4.06454667553967	2.85523805357272	4.31252827992272	3.28976243245586	3.41630709761202	3.89439531297058	3.3593400316113	3.37163334047376	3.77378896756028	5.11969119264239	4.21251948597399	3.63975551236275
MGST1	0.0772071042383542	1	28	6	0.84574672787636	7.25592635595591	0.423805099563302	0.0584081313360393	8.36114906490871	7.97301654253428	7.76855433729862	7.62953412929188	6.77894442134578	6.26898001423234	6.97542913975378	7.00519222797825	7.67226753821649	7.05259856227085	6.92994883367127	7.66680679217661	6.50885918130141
PLEKHA5	0.759272267084767	1	20	6	0.306648107356187	4.55402967663035	0.20858297914628	0.0458018489024464	3.79402852996288	4.5805132038215	4.5275416217808	4.64629716126583	4.47794100300003	4.690457361871	5.12412327417016	4.97452904583802	4.05722083608016	4.60825590538845	4.55339025833457	4.74773919938046	4.6933870597405
AEBP2	0.182113153050653	1	28	10	0.449685227564831	3.29746152126751	0.597661549188538	0.181248983599603	3.27630384786384	3.57725994530961	4.11816895236289	2.96377018803325	3.28976243245586	2.53373339729027	2.79584428435286	2.86942563743456	3.69757462194504	3.58855756250353	4.30143801280915	3.86993861814307	2.58288382516223
PDE3A	0.0772071042383542	1	24	16	0.712184613907403	2.26238052854064	0.6747101557184	0.298230181530789	0.40442836398209	1.49759015567285	1.78143357037484	2.60348450962772	3.1655527640712	2.75867788247208	2.71521922872531	1.94870438763507	2.19485963537634	2.98362403315668	3.45137193418339	1.51835709699847	2.05028823089313
PYROXD1	0.269101639101639	1	24	10	0.48284397369283	2.05119715790001	0.552773814609655	0.269488387540268	-0.143520440799451	2.0917018378884	2.57774171512764	1.39472305060686	2.52250336936068	1.51574141544292	2.33832869721034	2.54355943810787	3.04467301241793	2.44296078456659	1.77131951437084	1.74608967210294	2.34102482029779
RECQL	1	1	28	4	0.682967817157529	3.6192791637408	0.393849377027444	0.108819839313078	3.7498579842059	4.29349551691332	4.06459070974335	1.67990649727089	4.09087242613498	3.60189498752014	2.44217545159906	3.55338461641874	4.22853332724806	4.2505325368355	3.6803225623733	3.91748101312296	3.58522123045841
GOLT1B	1	1	28	6	0.503703226157014	4.86186177527816	0.136807645460733	0.0281389417848898	5.25286155613525	5.33028914915139	5.90166045212975	5.34194999980902	4.62669085330228	4.54708164808676	4.94125612901819	4.39900700404021	4.64634180919278	4.37033395975742	4.7678144052149	4.9210265646235	4.24318771991567
LDHB	1	1	28	2	0.156471920592107	7.63424036636737	0.107575007404001	0.0140911213482251	7.67072682592489	7.76609431568526	7.89288747581681	7.56093887126793	7.19894891585248	7.57702391833778	7.68549219735703	7.4328428898838	7.86643102667492	7.66095690721173	7.58621847352118	7.88877776602874	7.43384748809538
KCNJ8	1	1	28	0	1.02364244422637	3.28365380998978	0.578978699632849	0.176321480014561	4.85442103311355	4.52148410869545	2.57774171512764	2.8533788726151	2.62038826059471	3.20327087927678	3.47199760992053	3.61266992423319	3.57588576307651	2.20586737462056	2.96408031137214	3.66235842369051	2.20296793881591
ABCC9	1	1	28	22	0.357091837972592	4.33764524551593	0.176449127345251	0.0406785519234558	4.83340986950539	4.52148410869545	4.06459070974335	2.8533788726151	4.84488972502414	4.13056709408545	4.30577979052846	4.39900700404021	4.84379563113188	3.89860542496474	4.80064637770815	4.09337890000557	4.64087951315261
CMAS	1	1	28	2	0.494567768801076	4.87033760214874	0.242086106927863	0.0497062271044736	5.51282134574279	4.32835533386598	5.28135837779344	4.50738683029103	4.22139115786202	4.60615248212797	4.99347125546994	4.88117585992956	5.17242915315305	5.09926178090541	4.66458233593137	5.4915464869919	4.50058720125775
C2CD5	1	1	28	6	1.14462177412322	1.90038875734253	0.346412474873316	0.182285058009779	2.66508545013143	1.22903826040335	2.57774171512764	2.96377018803325	1.33273602482327	0.912559716605791	0.731348755157157	2.76876588767599	2.4926020344562	1.3524201774911	1.47849147492039	2.53696179108029	1.87951701486721
ETNK1	1	1	28	2	0.498839586074777	4.3798826252618	0.0960392450387524	0.0219273558804585	4.93553313444458	4.10531773097801	5.20912425625723	3.63216697356392	4.25225585641638	3.9599029978073	4.35982111168678	4.10077927728111	4.55267863388242	4.21896053912612	4.92497659335173	4.87360280507215	3.79198347603323
BCAT1	1	1	28	2	0.170198940857605	5.93519943838927	0.0118213923861506	0.00199174307601006	5.94374735222247	6.22426560185115	6.31122581205827	6.04101085066921	5.94043097385268	5.98727787082467	6.2766072705104	5.66241337652057	5.69500791514204	6.22221534743804	5.76042877603356	5.74973439097699	5.34585766823481
LYRM5	1	1	28	14	0.634142694694516	3.39683294331554	0.434357838757983	0.127871416112098	1.11108370047925	2.92973504935142	4.71309055608521	2.96377018803325	3.8295059794568	3.54264593946525	3.81923508755698	3.77717518832426	3.37163334047376	2.73847288646202	3.93812928403141	4.48915996304216	3.20600878316326
KRAS	1	1	28	0	0.200776486646287	5.42507985433208	0.0957867931184486	0.0176562918317156	5.48614463636031	5.91589567936921	5.10681696162902	5.66969111616866	5.2331304604676	5.33902497791809	5.54150665246694	5.22303377229483	5.7938368500209	5.32364150246321	5.33670709827451	5.25295868994243	5.2439276202792
RASSF8-AS1	0.759272267084767	1	28	0	0.754097458038302	3.11981879535521	0.583094629029515	0.186900159040527	4.52812931778989	3.68877368507335	2.57774171512764	1.67990649727089	3.40412075398645	3.48085903571258	3.01376540246237	3.42696329615	3.13361774521147	3.58855756250353	2.71129700682696	2.27022559071744	2.69013317606669
RASSF8	1	1	20	18	0.115451829739938	6.01897808077513	0.0889742375623799	0.0147822830334882	6.394693449917	6.14826053429832	5.6879755284495	6.35643887124969	6.23123895659502	6.08395680377383	5.96412783736158	6.11607578269223	5.68032017179736	6.10620538805878	5.74364206738293	5.73654071025461	5.95275182946464
BHLHE41	1	1	28	22	0.444597838318943	4.04244932385642	0.131783328362593	0.0325998714652716	4.23957826826279	3.39194684717034	3.69310312299829	3.16204614445389	3.86987010464355	3.60189498752014	4.51076686543686	4.39900700404021	4.94556991171425	3.85818801206245	4.43290727738031	3.76987872878448	4.55835125950258
SSPN	1	1	28	20	0.282404596285415	6.88279890073029	0.064607312222157	0.00938677900574748	6.43011365514679	6.5829483424477	6.4218907375116	6.21850553048607	6.79475526290828	6.8298175191848	6.82505915257785	7.50502512980093	7.15034619345688	7.32144430039637	7.04403068032513	7.01393138559921	7.3787998199482
ITPR2	0.759272267084767	1	20	10	0.212598493266755	4.72013408205546	0.245619440298067	0.0520365387991495	3.87850851762643	3.9793761285392	5.0528074483468	4.57851322829	4.78282372185011	5.23057275051699	4.75214777582887	5.2038839107148	4.76245772903893	4.53322524715342	4.30143801280915	5.01143897571275	5.17173990014447
ASUN	0.0481594158156658	1	28	6	0.362238750860236	4.25807912113207	0.392498734251937	0.0921774168789014	4.55404771215493	4.52148410869545	4.96780177085906	4.31252827992272	4.31207226631769	3.91388466133393	4.00026773990585	4.49665952132719	5.36841529358344	3.85818801206245	3.99597515926405	3.76987872878448	3.52854427855418
FGFR1OP2	1	1	24	12	0.156857130734493	4.98163130004825	0.132536394537483	0.0266050188291131	5.37421318815246	4.91460733274806	5.15887729658621	5.44070145270385	5.2485202820841	4.7957082915657	5.25821819796827	4.67412472932503	5.01744971683539	4.65619259422196	5.14548023194147	4.66658881192435	4.27798838003297
TM7SF3	1	1	28	0	0.436152971236593	6.15290537785248	0.143991946543549	0.0234022689609125	6.43011365514679	6.50890507467708	5.82317403834323	6.2295968154253	5.6702610944118	5.57908686484778	6.21196554744531	5.93049350476659	6.61443381132028	6.17363440976135	6.22692695488671	6.54664880136573	5.95275182946464
MED21	0.759272267084767	1	24	4	0.291329691287426	3.51450349301681	0.41860399969628	0.119107578219236	3.33727751054988	3.68877368507335	2.02530105285571	3.251821209927	3.1655527640712	3.48085903571258	3.89439531297058	4.10077927728111	4.05722083608016	3.31756788911499	2.84321805238965	4.35746040583406	4.37762037720647
STK38L	1	1	28	20	0.496948135937298	4.08406084795064	0.0563102464300358	0.0137878079016114	3.14603457077113	4.66476139612511	3.28815145863513	3.81999543281849	4.15760727127685	4.51661376412327	4.24963511346876	4.36492993179319	4.30711964647505	4.48094533753824	3.53179409750632	4.3225673332336	4.20752680520394
PPFIBP1	1	1	20	6	0.347152768363056	6.08853662917571	0.127605854207967	0.0209583783394669	5.89387890061968	6.12861671102483	6.47419456176306	5.73341399348666	6.62236749823278	6.2225432316737	6.38482705385408	6.5083000186898	5.60455106702827	5.86236621686536	5.93323692598452	5.86334322542956	6.08637500637189
MRPS35	1	1	28	0	0.246160342118023	5.27369450539782	0.190080865524061	0.0360432075330693	5.44518123925241	5.16655849585184	4.35974353902452	5.77942450045429	5.18595075781568	5.0719908998953	5.76823748857872	5.22303377229483	5.80741841818638	5.42397133023866	4.7678144052149	5.19626262190212	5.2439276202792
KLHL42	0.548683931808932	1	28	18	0.140770517416278	6.53412873953928	0.155963850197872	0.023869111922161	6.57639207948406	6.15798304616369	6.67525213400423	6.39635681415853	6.88614562728244	6.54286004610218	6.82985377998163	6.31658925949261	6.25676769370857	6.71060277216449	6.49108086447369	6.83361296603331	6.2354713093518
CCDC91	1	1	28	20	0.250307758537484	5.64650352821245	0.202059722015456	0.0357849279657536	5.47261899351223	5.34738539785829	5.87077635734027	5.6199811107948	6.18399633191652	5.56426753426072	6.13657190103188	5.94209655792172	5.17242915315305	5.60585064238643	5.35892209763517	5.11702618821544	5.88664142469229
ERGIC2	0.548683931808932	1	20	6	0.306492881577513	5.52876847005239	0.233915094001758	0.0423087158141643	5.18813007877881	5.7458096975038	5.94678125833176	5.58586329191541	5.3660633766818	5.19253136025154	6.07328514834125	5.53028436640482	5.31236330760607	5.46492203446973	5.6203254830648	5.55304638453198	5.60078315608845
TMTC1	1	1	20	14	0.333590889306618	5.73543467051127	0.147681766218285	0.0257490102672759	5.32989384439954	5.10757460522223	5.23360635740396	5.66969111616866	5.71526306425059	5.11330026693594	5.76823748857872	5.73090542953948	5.76628401694027	6.48366016002427	6.21479765400764	6.23573076645072	5.95275182946464
IPO8	0.759272267084767	1	24	22	0.147405655090605	5.30951164311421	0.148926470517052	0.0280489959392389	5.41721152946326	5.5381435428139	5.35014761420573	4.97103476184292	5.61195978814979	5.35633342115027	5.35452664697362	5.26058739487932	4.81718929006815	5.38182420280424	5.31414466970628	5.62640848279457	5.15311412239643
CAPRIN2	1	1	28	22	0.718216486587743	3.97299223582112	0.100014781983568	0.0251736666087134	4.6533016987607	2.62781811629297	3.95106804639	3.251821209927	4.25225585641638	3.65880646190827	4.58070281041789	4.01548425685604	4.34486372172258	4.15366497496151	4.39040157666001	4.09337890000557	3.58522123045841
DENND5B	1	1	28	20	0.589652888680114	5.39968796996228	0.269363099761808	0.0498849380297968	5.12035720403239	5.5821370861859	5.20912425625723	4.27018679327209	6.2618959060175	6.20354176346568	5.25821819796827	5.90700363210614	4.67625863181075	5.71172167583342	5.42358556457814	4.87360280507215	5.53036494721143
AMN1	0.0095169702982203	1	20	4	0.603924817204319	2.87118925681812	0.824977317919881	0.287329480618818	3.39577835659447	3.39194684717034	2.97623917814198	2.12216051099794	2.0469417651392	2.75867788247208	3.96583303996028	2.54355943810787	2.01924513775248	2.82490201937091	3.6803225623733	4.05137386304252	2.88332107785431
KIAA1551	0.759272267084767	1	24	8	0.459704412360993	2.98759277371742	0.766011926690212	0.256397703672671	-0.143520440799451	3.17927279315463	4.00894569780746	2.96377018803325	2.95654869781585	2.53373339729027	3.61218191799681	3.21377053626933	3.37163334047376	3.72966266627297	2.40461027050051	3.28130260041275	3.34378842975321
BICD1	1	1	28	20	0.656461089001357	3.57025320258046	0.202290680634306	0.0566600375816755	3.27630384786384	3.68877368507335	2.72315153171117	2.60348450962772	4.15760727127685	4.08975620700462	3.69860045877002	3.61266992423319	4.05722083608016	3.43214029271488	3.60796890082011	3.86993861814307	3.46954937384047
FGD4	1	1	24	0	0.204733439437918	4.43554780233244	0.191791772886069	0.0432397037374311	4.23957826826279	4.7183121148968	4.60464765013373	4.35366244075031	4.50382226099888	4.9856448224388	4.60328117553385	4.7813615284805	2.94988228876972	4.99127535730065	3.81497697056485	4.66658881192435	4.64087951315261
DNM1L	1	1	28	22	0.475543516107703	6.04049048260257	0.29047812789481	0.0480885002188855	6.20324092108456	5.90438973832231	5.53878468204914	5.65331069348707	6.61050532582766	6.58016939019033	6.25538022652076	6.20544255866005	5.86050112276163	6.02637877721737	6.01944191772386	5.44363758153417	5.96348158841467
YARS2	0.388468903781404	1	28	0	0.397301298043965	3.1290546667764	0.63673284580927	0.203490483106594	4.85442103311355	3.01779799041931	3.37874600688131	3.16204614445389	3.02963310126675	2.95323405002601	3.85730459862933	3.42696329615	3.04467301241793	3.12660167564159	0.615788778723578	2.53696179108029	3.27654275341902
ALG10B	0.182113153050653	1	20	4	0.687116170814691	1.74600773910605	0.816690049705102	0.467747096082887	2.92550954971208	3.17927279315463	1.48778670245275	1.03892045878095	0.775727526358268	0.912559716605791	1.82676129916193	1.94870438763507	0.516057694760746	1.75593354507792	3.17910566384188	2.27022559071744	2.20296793881591
KIF21A	1	1	28	6	0.860649231010596	2.86660182659613	0.0934915484664408	0.0326140685459113	4.391055877816	2.0917018378884	4.11816895236289	4.08717926935193	2.95654869781585	3.04148307530452	1.97263376678769	1.94870438763507	2.73928441223658	3.12660167564159	2.01462258880931	2.95661321626145	1.87951701486721
SLC2A13	0.388468903781404	1	24	4	0.491020492734067	2.13509084000149	0.642486876474848	0.300917817845352	3.45199916567621	3.68877368507335	2.02530105285571	1.39472305060686	0.775727526358268	2.85923311884461	1.48156509460044	2.12193444840977	2.01924513775248	1.75593354507792	0.615788778723578	3.54617493397983	2.34102482029779
LRRK2	0.182113153050653	1	24	18	0.718569742372638	1.75013904605986	0.673248788099957	0.384683028251761	2.34706398050019	-0.143520440799451	1.48778670245275	2.60348450962772	2.62038826059471	0.912559716605791	2.22642310856589	0.483160316193418	1.31005611362646	2.90644470549863	2.56608773690098	1.74608967210294	1.68578321690822
GXYLT1	1	1	28	22	0.220157653502015	4.90312799985397	0.0925240921651962	0.0188704215284512	5.18813007877881	4.6917852067418	5.18421951888692	4.64629716126583	5.06946649422818	4.7957082915657	5.17022040735036	4.83213174166592	4.48667804566745	4.89466975278224	4.83274777537403	5.09651792280596	4.76873027441662
YAF2	0.388468903781404	1	20	18	0.287941862916337	4.92771358983614	0.308442741518931	0.0625934798960561	5.57743169506162	5.25980319203387	4.35974353902452	4.47046391433186	5.4077850418705	4.66289950964093	5.17022040735036	4.64602205956748	5.12982171936499	5.50474237004697	4.89488404092592	3.86993861814307	4.95229918974822
ZCRB1	1	1	28	20	0.268906218350897	6.3309624302331	0.135291309566204	0.0213697855669036	6.21140724249207	6.62561630184373	5.77394731073358	5.95006164593243	6.55588444138956	6.36616608903154	6.50959829794528	6.3604867310067	6.15420597020329	6.43639811189106	6.2627147487072	6.36995001062385	6.64172193943532
PPHLN1	1	1	28	20	0.394071762443397	5.9856040489667	0.00198545227065809	0.000331704578922297	5.59001365796994	5.44591501428261	6.06062875585865	5.60302305413484	6.26945942438964	6.02022930766549	6.18227919339391	6.07450812251653	6.31497800841038	6.32958703079504	5.80964783858565	6.03482092448542	6.07652439483614
PRICKLE1	1	1	28	10	0.310432352834382	3.32178367964732	0.171074144724378	0.0515006879504391	1.11108370047925	3.88886026219497	2.72315153171117	3.16204614445389	3.7452231346756	3.48085903571258	3.20304788526295	4.10077927728111	4.01101407680351	3.6371422866925	3.74922019815209	2.95661321626145	3.58522123045841
PUS7L	1	1	28	22	0.753102752344109	3.93360049426079	0.378477254096655	0.096216495459786	4.60452809194764	3.88886026219497	2.57774171512764	2.96377018803325	4.34107543596844	3.34873100721851	4.22072157348841	4.43229770012861	4.10199349408357	4.53322524715342	3.07559532079613	4.09337890000557	4.61389126609376
IRAK4	1	1	28	0	0.57616520123226	4.54530787663476	0.275929411942852	0.0607064294503068	5.20458726588118	4.91460733274806	4.26790878235924	3.93287241017493	4.60294003890508	4.17025521278851	5.0438623949777	4.67412472932503	4.67625863181075	4.67957657420513	4.69982018413867	4.58060029071791	3.46954937384047
TWF1	0.0772071042383542	1	28	8	0.325942786483964	3.93858432517	0.356468485326052	0.0905067546854328	3.9583140650578	3.88886026219497	4.48738606664864	4.61280325525544	3.86987010464355	3.48085903571258	4.09889906333123	3.77717518832426	4.22853332724806	4.0852734976168	4.20662590015293	3.48437503893763	3.34378842975321
TMEM117	1	1	28	2	0.961177167278627	2.18120688592461	0.275790552164829	0.126439428531293	3.21263905586283	0.898794163600483	3.46398621102222	1.67990649727089	2.30422965881645	0.479069990545184	2.94471892120709	2.12193444840977	2.62120925395765	2.32927911853109	2.01462258880931	2.7619925480769	1.46193788966607
ANO6	1	1	24	6	0.196734625400474	5.82346107281962	0.147297264121273	0.0252937664181817	6.13619086538148	5.82117149604444	5.96151329053195	5.8813981519101	5.9778463077441	5.4070466458207	5.8926034948727	5.88312495962547	6.08897615315255	5.49159066945275	5.33670709827451	5.86334322542956	5.96348158841467
LINC00938	0.182113153050653	1	28	20	0.666801130916453	2.10822865931122	0.643527835518173	0.305245748688579	1.36643998565656	2.24552782558522	1.11868641333523	2.12216051099794	2.0469417651392	3.20327087927678	3.01376540246237	1.52370603684634	0.967004039627234	2.32927911853109	1.77131951437084	2.95661321626145	2.34102482029779
ARID2	1	1	20	12	0.310459540851489	3.4585910501174	0.303175552272111	0.0876586875634861	1.77182201060675	3.45639917788337	3.19148454868918	3.56369979950076	3.65570927302241	3.12464370626046	3.89439531297058	4.25758550366523	3.86278987978215	3.89860542496474	2.96408031137214	3.86993861814307	3.05366813446215
SCAF11	1	1	28	20	0.459058598257483	8.18052618449664	0.115488208879497	0.0141174548280727	7.53416012988961	7.54681752863476	8.27249537315378	8.01006502917006	8.57014357706532	8.43180786479131	8.39425196072304	8.6887086979727	8.12961396484287	8.37220385722652	8.0252494467231	8.06799947566047	8.23131777213143
SLC38A1	1	1	28	6	0.252724252193671	6.78994855196602	0.120497645056315	0.0177464739436686	6.85706025024439	7.22478548049549	6.83578267752775	6.98598607236125	6.63997986243354	6.4652157519753	6.72050583218704	6.69817334765179	6.90081102405627	6.80399690828304	6.49108086447369	6.96386140564715	6.75722075106219
SLC38A2	0.269101639101639	1	28	26	0.264680573490716	9.33825878670383	0.263431904618834	0.0282099597618689	9.61295317091611	9.14678011394947	8.97062708292458	8.97988079633002	9.30327974220175	9.35762703234662	9.76324704345431	9.6146588271869	9.26899573281687	9.5672267695864	9.20547135074733	9.10716370393558	9.26210891587998
RP11-96H19.1	1	1	28	14	0.939805095247729	1.0160852707187	0.319275562931542	0.31422122939122	-0.143520440799451	0.469789243285097	2.41601616123955	-0.143520440799451	1.08094830016191	2.11272346714772	0.359238786424242	1.94870438763507	-0.143520440799451	2.54833516378743	2.56608773690098	0.480412093429477	-0.143520440799451
SLC38A4	1	1	28	22	1.31195677630676	3.06683601086101	0.693276731420012	0.226056016351972	4.30209043683801	1.22903826040335	-0.143520440799451	2.96377018803325	3.65570927302241	3.12464370626046	3.37035210566524	3.42696329615	4.10199349408357	3.48618575503843	2.71129700682696	3.54617493397983	3.46954937384047
AMIGO2	0.0772071042383542	1	20	2	0.406770808130333	6.46556753192217	0.352741716799591	0.0545569611728615	7.49789837737092	6.66705851376306	6.19136156604853	5.96341072215372	6.3643384709342	6.63792732347381	7.04717811762076	6.3604867310067	6.36175443677275	6.46359427861891	6.78160445906018	6.02400186641767	6.1535079536626
PCED1B	1	1	28	16	0.367001290757501	1.9493822626087	0.0830961278023841	0.0426269025815302	1.11108370047925	2.62781811629297	2.02530105285571	1.9179140255417	2.41749057009557	2.40657612090443	1.27206713718618	1.94870438763507	2.19485963537634	1.75593354507792	1.11068651897413	1.51835709699847	3.05366813446215
RPAP3	1	1	28	20	0.468679589782615	5.38135645543742	0.134277040042853	0.024952266432226	4.89554705061639	5.44591501428261	5.08006493140588	4.57851322829	5.62381005661164	5.87166463662015	5.55315088099272	5.60517775869222	5.25404523522655	5.6538660015712	5.48547463829677	5.03318368902423	5.79350043396555
SLC48A1	0.548683931808932	1	28	18	0.0847971451248537	6.09041608851996	0.122416601265792	0.0200998748667664	5.97286144940903	5.98306840911015	5.35014761420573	6.09051830859675	6.3501417001016	6.05244490274128	6.0893690028891	6.1057956089401	6.17530990812779	6.07127101063062	6.19022877038412	6.50834793474141	6.20866427443635
HDAC7	1	1	28	20	0.358168289273342	9.61952505974971	0.158277335844044	0.0164537578374126	8.87453013252689	9.89183428089059	9.4377689865531	9.33858669912275	10.1384286261546	9.95512164333813	9.53125643814038	10.0495347264537	9.34313587017334	9.45398080066641	9.67485290697908	9.43577861849366	9.83033174248939
VDR	0.548683931808932	1	24	10	0.14176032809283	6.91613136794747	0.131153362382458	0.0189633995372446	6.94783698905656	6.9782054056055	7.21350068810035	7.06860254842147	7.01771339893413	6.60210047988294	7.14275616386945	7.04339879540874	6.92593201340857	7.03910260291755	6.54051213461652	6.45295881470305	6.82350560477724
TMEM106C	0.759272267084767	1	20	12	0.194110891638931	4.88034224047634	0.249664571407338	0.0511571851122822	5.26860057970466	4.18355797501541	4.3145567550669	5.36224845746158	4.71796707944594	4.51661376412327	4.71115851215104	5.01903396136075	5.55710286089388	4.79112801968338	4.30143801280915	5.44363758153417	4.93059040007669
SENP1	1	1	28	14	0.320661877059513	4.07485841965304	0.290747030604374	0.0713514435746041	1.93851410682596	3.93482795889718	4.26790878235924	4.27018679327209	4.31207226631769	4.71749866524255	4.13033257350534	4.46483749639287	4.48667804566745	3.37599114580315	4.15677601348424	4.72119303901782	4.37762037720647
PFKM	1	1	20	16	0.36811911051796	4.69584748049036	0.223941897419938	0.0476893464598969	5.48614463636031	4.22114238970106	4.48738606664864	4.77299933569917	4.52924739230345	4.00449872603855	4.58070281041789	4.29426162269076	5.17242915315305	5.24744970392108	4.4741964032181	5.13724700496096	4.34516825178632
ASB8	1	1	28	0	0.415764801587395	4.86702860668036	0.139098875261682	0.0285798351525524	5.45896534317939	5.18569580233613	4.60464765013373	4.54338831077815	4.96154354070339	4.57691937429432	4.9234225133034	4.49665952132719	5.23406998055783	4.74753692221713	5.01166199998119	4.72119303901782	4.71894115883935
C12orf68	0.548683931808932	1	20	18	0.0525436895307514	2.05973515014818	0.445123832801151	0.216107314947326	2.92550954971208	2.62781811629297	0.621430200703275	2.12216051099794	2.0469417651392	1.74329733962817	1.97263376678769	2.12193444840977	2.35139822583205	2.32927911853109	2.71129700682696	1.51835709699847	1.46193788966607
ZNF641	1	1	24	10	0.8571237769605	2.66215187174087	0.488885863037917	0.183643115266079	2.66508545013143	3.01779799041931	3.19148454868918	3.93287241017493	2.0469417651392	3.41630709761202	1.27206713718618	2.6605525835125	3.63801284323149	3.31756788911499	-0.143520440799451	2.11574934681541	3.05366813446215
KANSL2	0.269101639101639	1	20	10	0.661729273911624	3.57336637732944	0.518820075563258	0.145190842689632	2.46103990139115	4.32835533386598	4.96780177085906	3.81999543281849	3.51007621312413	2.85923311884461	3.07965774307092	4.01548425685604	3.69757462194504	2.90644470549863	3.6803225623733	3.66235842369051	3.20600878316326
CCNT1	1	1	28	26	0.458399550551629	4.5764182034307	0.185613239306311	0.0405586270868266	4.9156786210899	4.45993636910189	3.89077107946761	4.31252827992272	3.98459897320349	4.6348049891461	4.9588719867318	4.29426162269076	4.64634180919278	5.183459638275	5.03943708118969	4.21251948597399	4.79299495852779
ADCY6	1	1	28	6	0.416209248561222	4.30469470500265	0.167931265794483	0.0390111906424684	4.62912099846121	4.8679802248566	4.11816895236289	4.47046391433186	4.42474251556539	3.48085903571258	3.93055630278138	4.05876202684008	4.86992016721175	3.68414401869497	4.4741964032181	4.84929323142977	4.20752680520394
CACNB3	1	1	28	14	0.414383332879789	4.30838585329346	0.102314041734361	0.0237476505629477	3.45199916567621	3.84137958596876	4.81394893077363	4.43257115406088	4.62669085330228	4.51661376412327	4.41191099921225	4.61736107630673	4.30711964647505	4.65619259422196	3.53179409750632	4.42481247301256	4.44041351378346
DDX23	1	1	28	20	0.242378055849948	5.92547212936263	0.0634415841942796	0.0107065872236418	5.08523822440431	6.03675123283938	5.51900245118733	5.34194999980902	5.68164387084904	5.98727787082467	5.79790356838796	6.19578193351269	5.89906946862533	6.29971607181339	6.37597545118973	6.64171844459394	6.20866427443635
FKBP11	1	1	28	6	0.551223959727984	5.63348898790836	0.0681532694351782	0.0120978792328274	6.5444252832181	5.73285758854227	6.28803644668307	6.02836390291935	5.48777432667635	5.42356249755993	5.24391960751579	5.49920339452665	5.69500791514204	5.13353281342209	5.29122377187506	5.39408291201187	5.51585925117231
ARF3	1	1	28	8	0.0292787062688993	7.42388343080506	0.0144069140942806	0.00194061695991881	7.31294161756543	7.67084048769433	7.42492368852724	7.12314748581932	7.41212044409718	7.3582277814567	7.37699104300528	7.16225382703951	7.5156075513889	7.41497238375215	7.46344276909007	7.6528287114716	7.63516699063954
PRKAG1	1	1	28	14	0.365270425979418	6.92152907583851	0.244791960084823	0.0353667459029156	6.67417120518874	6.92225561655457	7.09156264084721	7.22086794096681	7.40869966148428	7.22794559326508	6.43603755566804	7.10662997107696	6.61443381132028	6.53584353958517	6.72286277609677	7.12947245437982	7.04172051015673
KMT2D	1	1	24	0	0.398417180728861	3.57320312297202	0.20435305038511	0.0571904376416023	3.07620571680556	4.10531773097801	3.54446981501666	2.60348450962772	3.28976243245586	3.91388466133393	3.31671122300271	4.14160736321217	2.73928441223658	4.37033395975742	3.45137193418339	4.17388893196511	3.9296709584463
LMBR1L	0.759272267084767	1	20	4	0.266696263848138	4.42515805451017	0.204044870855304	0.0461101882332405	4.83340986950539	4.93736768749988	4.74749943312569	4.31252827992272	4.31207226631769	4.51661376412327	4.43726722570915	4.25758550366523	4.01101407680351	4.37033395975742	4.25481068303347	4.45734494390033	4.40935855154248
TUBA1B	1	1	28	4	0.436798718109562	11.2239666198641	0.0220417308198724	0.00196380937028653	11.8807598186166	12.2599824861605	11.6441055224418	11.0733701548924	11.2510549697232	11.187177476935	11.3619713987133	11.0125802860912	10.5150505632193	11.0773045411507	10.9208053899753	10.8787027569852	10.853605439857
TUBA1A	0.548683931808932	1	28	6	0.750265562756682	9.69160202930259	0.365999441626047	0.0377645966600203	10.4886251618167	10.744392033928	10.2416786453111	9.55022317287741	9.13855477744244	9.08529172958402	9.64308349386801	9.40637160714293	9.64020429004379	9.68311396014875	9.75870140655327	9.66285027283421	9.17593274872282
TUBA1C	1	1	28	4	0.334230185012929	9.68977692925762	0.000882709309465056	9.10969690953128e-05	10.3405907429623	10.5989567874364	9.9079016641019	9.44946857229156	9.88570868334213	9.86880564041009	9.59952761919369	9.60282845524992	9.1434342034137	9.54829760368029	9.41743991563698	9.2486402190774	9.35569639485256
SPATS2	1	1	28	20	0.273800763371188	4.49074026237707	0.257752841950125	0.0573965152492899	3.9966201812684	4.42814899927108	4.3145567550669	4.22656495989936	4.98010070988429	4.3538037318542	4.73179871037638	4.75529031299685	3.37163334047376	4.55867151009511	4.98334167244686	4.60983630598464	4.90854995292802
MCRS1	1	1	28	6	0.325695565360813	5.47758254988953	0.124448295415372	0.022719565480192	5.98243703334706	5.73285758854227	5.47860514570545	5.60302305413484	5.5635606673357	5.0719908998953	4.97627534024074	5.18447643684815	5.47438082728693	5.58123009219559	5.40235148752707	5.99104919827576	5.2439276202792
FMNL3	1	1	28	24	0.656837245300885	1.9722815031982	0.235922825914976	0.119619245798538	2.84381561704113	0.469789243285097	1.11868641333523	2.30104476948154	2.30422965881645	2.53373339729027	2.44217545159906	2.54355943810787	0.967004039627234	2.20586737462056	2.96408031137214	1.24781311141902	1.46193788966607
TMBIM6	1	1	28	6	0.109863153446285	8.84241943498913	0.0371270784470897	0.00419874658966971	8.8551155439593	8.65051591966687	9.02072383184001	8.99783158660996	8.63452390953943	8.77043519611406	8.85218268884052	8.59075119206436	9.02781477731954	8.68686710240279	9.02100017941546	9.05497381445425	8.81186526741665
NCKAP5L	1	1	20	10	0.426925717732325	4.03813746470065	0.32452993269012	0.0803662419932446	3.9966201812684	4.06454667553967	4.21970195402218	4.47046391433186	3.98459897320349	4.28316119089979	3.1426715690454	4.01548425685604	4.84379563113188	3.193105601353	3.45137193418339	4.42481247301256	4.24318771991567
BCDIN3D	1	1	28	0	0.425983278088039	3.07578601796289	0.289596792576344	0.0941537515565356	3.7042922542316	2.92973504935142	2.97623917814198	3.16204614445389	2.62038826059471	2.26711850069662	3.47199760992053	2.86942563743456	3.69757462194504	3.12660167564159	2.56608773690098	3.28130260041275	3.13184831696958
RACGAP1	0.269101639101639	1	20	0	1.08412007268962	1.92742122670334	0.956868673926475	0.496450210607623	4.14041782319914	2.38452109697838	-0.143520440799451	0.565595681740873	2.18131366558055	2.40657612090443	1.0268935298497	1.52370603684634	1.58700327368219	3.0568833468849	2.22275413067557	2.11574934681541	2.46701667174861
ASIC1	1	1	24	22	0.996238718419968	2.41838837161962	0.661108806378677	0.273367509593145	3.87850851762643	0.898794163600483	1.78143357037484	1.9179140255417	2.52250336936068	2.75867788247208	2.71521922872531	2.41623494871856	3.13361774521147	0.397617649676313	3.99597515926405	3.12807291972406	2.46701667174861
SMARCD1	1	1	28	12	0.399201947030986	3.82093168825108	0.238571522022068	0.0624380495353129	4.14041782319914	3.10079336319781	3.82784368304379	4.03755510069735	4.31207226631769	3.60189498752014	3.31671122300271	3.49155827858135	4.26836151384345	3.0568833468849	4.39040157666001	4.45734494390033	3.88521935452534
COX14	1	1	28	0	0.230981444726857	6.80483067029594	0.102012438713111	0.0149911795981067	7.06963021538869	6.96164711391891	6.55412611593952	6.81979687638047	6.60453746292696	6.69346166770854	6.93149451841506	6.71179417443468	6.71153350842929	7.11396231061169	6.82214509726571	6.54664880136573	6.85841713586164
CERS5	0.120192382848633	1	20	4	0.172289940797032	5.13820517229018	0.299956242060594	0.058377630320842	5.29957269506112	5.50805108280301	4.67784091972226	5.09750093130755	5.2937285850241	5.13351969284419	5.34115570224317	5.16480432504988	4.73429309538242	4.63242334077471	5.33670709827451	5.74973439097699	5.3126747751001
LIMA1	0.269101639101639	1	24	12	0.0993622569046631	9.48135873832885	0.129880314381166	0.0136984917421296	9.41060607274298	9.39099826411354	9.55532862176568	9.73085067290981	9.5965088390887	9.34359243065196	9.35288032205042	9.56768050021312	9.5471407550602	9.49245054963148	9.44625695556814	9.4799918928744	9.21349740722344
LARP4	1	1	24	6	0.344897937449391	4.77356327694283	0.163645051434182	0.034281529737883	5.12035720403239	5.04607600896972	5.32758035356119	4.03755510069735	5.13717584778245	4.08975620700462	5.0438623949777	5.10412543564515	4.84379563113188	4.60825590538845	4.59141448278896	5.01143897571275	4.09492905256418
DIP2B	1	1	28	0	0.805193511795958	3.2754565538778	0.124278870151133	0.0379424572137888	3.9966201812684	3.79228293426651	2.23384521519896	3.56369979950076	2.87956347945129	2.40657612090443	3.56695058852065	3.21377053626933	3.21739586568801	2.6465341235078	3.53179409750632	4.3225673332336	3.13184831696958
ATF1	1	1	20	18	0.290860081398768	4.15756889450907	0.377816856911738	0.0908744669055812	4.47485236965573	4.18355797501541	3.08787238373867	3.81999543281849	4.31207226631769	4.08975620700462	3.52025514104122	4.18131174720341	4.22853332724806	4.37033395975742	5.03943708118969	4.17388893196511	4.37762037720647
METTL7A	1	1	28	2	0.215371083537183	6.21713154429632	0.274744767720052	0.0441915641904193	6.1102213121123	6.05767726263042	6.06062875585865	5.95006164593243	5.48777432667635	5.79757098367137	6.25538022652076	6.45260232650183	6.68234666198638	6.261486058698	6.22692695488671	6.74415375013007	6.67474334793417
SLC11A2	0.120192382848633	1	24	8	0.297459832390052	4.79808811895588	0.297058041645987	0.0619117519897968	4.76847549948798	4.76994604588068	4.99669710288414	4.74235163962786	4.65005698693293	4.38786882215429	5.09255268961186	5.31514624019278	5.06345405834294	5.09926178090541	4.20662590015293	4.52028849333581	4.61389126609376
LETMD1	1	1	28	18	0.384662265585822	4.57371808737681	0.0553482878592152	0.0121013772169241	3.79402852996288	4.22114238970106	4.11816895236289	5.3822652775038	4.05631052090301	4.77010663024052	4.33305347527268	4.90508654856239	4.5845801336916	4.60825590538845	5.11969119264239	4.96694091243993	4.58638851451955
CSRNP2	0.548683931808932	1	20	6	0.339433886043768	2.65087775977431	0.390962945710205	0.147484335808638	1.36643998565656	3.39194684717034	2.57774171512764	3.49182072860579	2.0469417651392	2.53373339729027	3.01376540246237	2.27657614861564	2.84842270514974	2.07090271467847	2.96408031137214	3.41980892044848	2.97100737545498
TFCP2	1	1	28	6	0.16339087548593	5.86560444707578	0.104733435001568	0.0178555229808893	5.99194948019592	6.11869357849388	5.7055846258941	5.86726440292401	5.76961060216724	5.71946505184426	5.61000266868919	5.75741699543243	6.03227040536214	5.60585064238643	6.39759838867988	6.19772495335923	5.54472624519352
POU6F1	0.182113153050653	1	24	22	0.677540312715714	1.74171643512398	0.941225611911216	0.54040117721242	2.75721654305885	3.45639917788337	-0.143520440799451	1.03892045878095	2.0469417651392	2.53373339729027	1.66446312551875	1.25265313499173	0.967004039627234	1.75593354507792	0.615788778723578	3.04488875017836	2.46701667174861
DAZAP2	1	1	24	2	0.14234734283274	6.90673595828717	0.0675945548723365	0.00978675821409273	6.70341628470047	6.81572988561735	6.81159340201243	6.83440100357683	6.64580319216202	7.14571934937175	7.16569306409755	7.1321796968101	6.92593201340857	7.16455919972342	6.6436433841962	7.05170774877258	6.80572783496081
SMAGP	1	1	28	6	0.50824423331411	3.81504845142254	0.30526702945289	0.0800165537449632	3.7498579842059	3.68877368507335	4.60464765013373	4.22656495989936	2.79823744626517	3.65880646190827	3.69860045877002	2.76876588767599	4.52005573223383	3.72966266627297	4.20662590015293	4.25014256108372	3.88521935452534
LOC102723983	0.182113153050653	1	28	16	0.676919341290604	2.2371603766251	0.414576249859837	0.185313602990435	0.40442836398209	1.72391076161669	1.48778670245275	2.60348450962772	2.87956347945129	1.93980295292015	2.44217545159906	2.12193444840977	2.19485963537634	2.73847288646202	2.71129700682696	2.95661321626145	2.97100737545498
GALNT6	1	1	20	6	0.734707828588597	3.50303459819088	0.292735455815638	0.0835662473807193	2.46103990139115	5.00357049263778	3.95106804639	2.12216051099794	4.60294003890508	4.04775717172464	3.56695058852065	4.43229770012861	3.29657479922229	2.98362403315668	3.36620064669432	2.95661321626145	3.13184831696958
SLC4A8	0.0772071042383542	1	28	0	0.287658330415006	2.04166321204157	0.694877375368251	0.340348678112002	3.00282435332305	2.92973504935142	2.57774171512764	-0.143520440799451	1.89875700274069	2.75867788247208	2.22642310856589	2.76876588767599	2.01924513775248	1.3524201774911	1.11068651897413	2.4097494525143	1.19686695426661
SCN8A	1	1	28	16	1.09176495745383	3.7922541925252	0.288013072301836	0.0759477233539699	3.07620571680556	4.18355797501541	1.78143357037484	4.67903107657791	4.98010070988429	4.60615248212797	3.42206985569692	3.49155827858135	4.61579144784266	4.0852734976168	2.56608773690098	3.82077597174325	4.05535512149987
ACVRL1	0.0772071042383542	1	24	20	0.249907319698806	6.126932068483	0.249557392935505	0.0407312159080776	5.84222477938756	6.19623083446587	5.72298138122308	5.7019043508535	6.23896448371141	6.57278431048428	6.28361410941977	6.16640574678854	5.73819471297439	6.20620278267308	6.37597545118973	6.27276101372928	6.45665162984623
ACVR1B	1	1	28	6	0.342956107332723	4.23175084566478	0.169007651034987	0.039937996635158	4.41953227768938	4.49103842996712	3.19148454868918	4.50738683029103	3.90913557967853	4.04775717172464	3.7399429880765	4.67412472932503	4.73429309538242	4.58367671977715	3.99597515926405	4.58060029071791	4.24318771991567
GRASP	1	1	28	14	0.659657371671023	3.28998562503305	0.200290184352149	0.0608787414839045	2.56666703509344	2.24552782558522	2.97623917814198	2.96377018803325	3.90913557967853	4.13056709408545	2.79584428435286	3.42696329615	3.63801284323149	3.31756788911499	3.53179409750632	3.41980892044848	3.97279378136358
NR4A1	1	1	28	6	0.963906257840216	1.81833301075689	0.525960513860727	0.289254229422911	3.21263905586283	2.62781811629297	1.11868641333523	1.9179140255417	1.5470410830498	-0.143520440799451	1.0268935298497	1.94870438763507	2.4926020344562	1.5682386568754	2.71129700682696	1.24781311141902	2.69013317606669
C12orf44	1	1	28	26	0.379581409226092	6.29953553170167	0.181699147829523	0.0288432610491905	6.61384011823975	6.56844058052517	6.04687952995484	5.96341072215372	6.15978193359975	6.72711549594243	6.26249066697194	6.36910818910535	6.42479363322784	6.29215068452128	6.08754239689986	6.27276101372928	5.94194167173174
KRT7	1	1	28	14	0.322425863739009	5.08436503303219	0.243019605263765	0.0477974346225951	4.41953227768938	5.31298787416055	5.47860514570545	5.56849696799288	6.16789864110873	5.67876692205093	5.22947788355432	5.31514624019278	4.99388547284037	4.70258757148771	5.11969119264239	3.82077597174325	4.44041351378346
KRT18	1	1	28	16	0.955105166842496	2.08366192222061	0.187954562661354	0.0902039628679522	-0.143520440799451	3.45639917788337	1.11868641333523	3.49182072860579	2.52250336936068	3.04148307530452	2.22642310856589	1.94870438763507	2.19485963537634	2.6465341235078	2.56608773690098	-0.143520440799451	2.20296793881591
EIF4B	0.388468903781404	1	28	26	0.222768707387603	6.57356291239147	0.282695771654112	0.0430049541506961	6.89304410174922	6.40659231105981	6.11435162857293	6.31538493196784	6.29191493424802	6.12492976189761	6.90901507295933	6.79732659955248	6.78887996154732	6.58000522070501	6.3650412247367	6.82740376219618	6.7877282605486
RP11-983P16.4	1	1	28	18	0.183604905206305	3.20211050240399	0.155786924682258	0.0486513268562407	3.14603457077113	2.38452109697838	3.28815145863513	3.49182072860579	3.34807440394583	3.54264593946525	3.37035210566524	3.13507948677412	3.13361774521147	3.37599114580315	3.36620064669432	2.95661321626145	3.05366813446215
TENC1	0.388468903781404	1	28	12	0.218069532762022	3.831128241733	0.543632534007102	0.141898808837887	3.00282435332305	4.25777248180286	4.00894569780746	4.43257115406088	3.45807097226723	3.8663499546991	3.56695058852065	3.87726974292847	3.51096242397691	4.15366497496151	5.01166199998119	4.35746040583406	2.78995838108486
SPRYD3	0.388468903781404	1	28	26	0.150643776704735	5.73951679523995	0.283995620856942	0.0494807543890233	6.15324777803252	5.61073806094924	5.59655413002921	5.44070145270385	5.75890364685577	5.97612466103627	5.64306854322803	6.28048349045291	5.58890774895097	5.39601049643315	5.69207717909343	5.21540994625252	6.00561999108878
IGFBP6	1	1	24	6	0.211157528863172	7.71218603482157	0.0995767218371681	0.0129116078615798	8.23464432655839	7.99759048889986	8.05963656498975	7.79172747802103	8.00362327288617	7.7342394099214	7.58130072657571	7.84495966077425	7.81020108707303	7.36536565905571	7.53835455991041	6.88234738046437	7.41442783755028
CSAD	1	1	28	26	0.659068710152042	1.22325562296029	0.247650062423041	0.202451603552595	0.800596707036333	2.62781811629297	0.621430200703275	1.67990649727089	0.388112665463561	1.74329733962817	1.66446312551875	1.52370603684634	-0.143520440799451	1.75593354507792	1.11068651897413	-0.143520440799451	2.05028823089313
ZNF740	1	1	28	6	0.308531517968181	4.74500769839319	0.0896962053432332	0.0189032792030258	5.15464157202696	4.7183121148968	4.71309055608521	5.45966576744424	4.57879166529124	4.3538037318542	4.66897053794982	4.58811914516812	5.04063525185848	4.60825590538845	4.4741964032181	4.63849160608398	4.74405049114279
RARG	0.548683931808932	1	0	NA	0	5.4070466458207	NA	NA	5.53901372134743	5.22322528220614	5.83921663005824	5.8813981519101	5.46160092735747	5.4070466458207	5.36777480645869	4.80696995683192	5.23406998055783	5.24744970392108	5.38080020555491	5.74973439097699	5.41001797281069
MFSD5	1	1	24	10	0.0614295678143991	6.20224378891069	0.0410631618405112	0.00662069458055328	6.12758618446553	6.24265729496229	6.20380618150979	6.48232783638526	6.19197831737914	6.28714414357065	6.17476116677351	6.30764717632293	6.0089489529248	6.24590581359967	6.15257266538509	5.96865503010699	6.19961675113968
PFDN5	1	1	28	16	0.127901941334795	8.83261071907458	0.0736821964484495	0.00834206315572452	8.62382727062513	8.88078563180358	8.76135291461725	8.71572122030551	9.07307421547103	8.95785490179189	8.68892881290689	8.93359565803205	8.73628440135881	8.72669961852872	8.93489108115315	8.76291046826165	9.04440898428354
C12orf10	1	1	28	18	0.584770250980819	4.40235204608002	0.282566137858203	0.0641852661714794	4.0703098526419	2.62781811629297	4.11816895236289	5.09750093130755	4.05631052090301	4.89380003951657	4.6255116242432	4.29426162269076	4.5845801336916	4.70258757148771	4.55339025833457	4.79940960352405	4.74405049114279
AAAS	0.120192382848633	1	28	2	0.0521808657137081	3.67489562654903	0.310339027124258	0.0844483921889468	4.79044663229007	3.74145642225783	3.62069973691108	3.81999543281849	3.56027184843447	3.54264593946525	3.61218191799681	3.92482778465313	3.91390882979789	3.72966266627297	2.71129700682696	3.04488875017836	3.69230324707535
SP1	1	1	28	4	0.275620188782982	4.89516809428438	0.191386262450496	0.0390969745602729	5.04924298185497	5.31298787416055	4.81394893077363	4.50738683029103	5.06946649422818	4.28316119089979	4.81152751533746	5.4017288591288	5.23406998055783	4.37033395975742	4.95445426198801	5.05460552033042	4.81685827625577
PRR13	1	1	24	18	0.166132297708471	6.36999545179738	0.0740819413090207	0.0116298264056244	6.21952759880386	6.22426560185115	6.44304035445134	6.78262638396335	6.18399633191652	6.07352912738357	6.25538022652076	6.28959499846835	6.17530990812779	6.45684314889503	6.73140230450152	6.80229620823191	6.17212868025081
PCBP2	1	1	20	16	0.29394761148554	6.54800339797687	0.143899133433423	0.0219760321868317	6.52489959617539	6.17723368664968	6.27630047284042	6.74447282366888	6.20781101203377	6.67977720322481	6.28361410941977	6.34308769421308	6.7751219055958	6.86646162121722	6.65266343329869	6.85208182745441	6.55215237676725
TARBP2	0.269101639101639	1	24	6	0.428215209456272	3.67156175568075	0.487463324778087	0.132767295558592	3.50611101717806	4.144968178671	4.26790878235924	3.33633557408249	3.86987010464355	2.85923311884461	3.65603815878624	3.77717518832426	4.30711964647505	3.37599114580315	2.56608773690098	4.00810905028122	4.05535512149987
ATF7	1	1	24	12	0.292305464404364	4.34232912751814	0.249440693786511	0.0574439860409842	2.84381561704113	4.02258982390836	4.44608075511084	4.39365622265449	4.45158695305734	4.24649895096888	4.43726722570915	4.43229770012861	4.73429309538242	4.37033395975742	4.86415040513387	3.9635065551665	4.99476069993025
ATP5G2	1	1	20	10	0.167717925732864	8.48447750386836	0.0416262618482051	0.00490616680039829	8.4740598673955	8.05335246390848	8.48369199731863	8.74306892004916	8.08517255133764	8.2069822412511	8.5315496990021	8.29748762090684	8.67833161516567	8.46764383332208	8.80337252480791	8.83431824263664	8.6183628422628
CALCOCO1	1	1	28	22	0.183551126989954	4.48786949962009	0.0384776995560567	0.00857371177110072	4.95511811316822	3.88886026219497	4.40355790055425	4.47046391433186	4.60294003890508	4.28316119089979	4.51076686543686	4.7016904224003	4.48667804566745	4.65619259422196	4.73421782858611	3.86993861814307	4.74405049114279
HOXC10	0.0290926434676435	1	24	8	0.700027993690908	3.31220284210562	0.546529599340384	0.165004869989468	2.75721654305885	3.74145642225783	4.11816895236289	4.47046391433186	3.1655527640712	3.12464370626046	3.20304788526295	3.42696329615	3.44297920204331	3.25667851005203	2.22275413067557	2.27022559071744	3.58522123045841
HOXC9	1	1	28	20	0.206013005576157	5.33628457457526	0.216337424656448	0.0405408335393484	5.08523822440431	5.52317577184763	4.90821470471296	5.5151073488319	5.52616508216737	5.66494168710666	5.46959579195294	5.74422211007838	5.27374768952338	4.91451532228754	4.98334167244686	5.23430647388232	5.39424341220244
HOXC8	1	1	24	6	0.0709316097442059	8.43684856689038	0.0261893065195138	0.00310415747205554	8.51751961188124	8.42952542362963	8.45274441664646	8.6346011962855	8.72806848057363	8.43180786479131	8.5315496990021	8.66964207780151	8.39771884294631	8.17858387601449	8.12259715142456	8.17211904449104	8.41255368408706
HOXC5	0.388468903781404	1	24	20	0.525014185705774	3.20431213050633	0.382240494319642	0.119289407133768	3.27630384786384	3.10079336319781	2.23384521519896	2.12216051099794	3.1655527640712	3.9599029978073	3.42206985569692	2.54355943810787	4.01101407680351	3.12660167564159	3.81497697056485	3.66235842369051	3.40803880409976
HOXC6	0.0481594158156658	1	20	10	0.163784360494065	7.39812168418439	0.131907629737096	0.0178298810654989	7.21480517888122	7.30573382750879	7.5373598914241	7.61268864792342	7.2029042779325	7.27875759432886	7.28571464973872	7.49718092781109	7.4347810980354	7.40798928813795	7.37355700976468	7.44548519788201	7.51267049015972
HOXC4	1	1	28	14	0.206690868911531	4.85581258882505	0.166162511328434	0.0342193007429555	3.9583140650578	4.81979567893203	5.39424994924736	4.71103872637966	4.86499888389745	5.33902497791809	5.12412327417016	4.7016904224003	4.94556991171425	4.93409159829817	5.24425969946461	4.72119303901782	4.47081405949245
LOC100240735	1	1	28	20	0.680555492092587	2.71561317023726	0.275231834952289	0.101351635044634	-0.143520440799451	2.0917018378884	3.37874600688131	1.9179140255417	2.52250336936068	3.41630709761202	2.94471892120709	2.76876588767599	3.37163334047376	3.72966266627297	3.36620064669432	3.41980892044848	2.69013317606669
LOC400043	1	1	20	14	0.308037212407056	5.89646379146518	0.251732713420609	0.0426921494515033	5.17148299206627	5.67985405443413	5.37236729795594	5.79444093193699	6.05864323436269	5.82269405893487	5.71739678309262	6.14648395955093	6.35251969516718	6.36607646468779	5.82568798828938	5.81395141329657	6.1251183288772
SMUG1	1	1	28	2	0.4156410399987	4.25793527896306	0.326900465000775	0.0767744090935046	3.07620571680556	4.36239266818771	4.5275416217808	3.69753153175087	3.7452231346756	4.31891480067819	4.71115851215104	4.39900700404021	5.36841529358344	4.15366497496151	4.4741964032181	4.13419545395355	4.31196931395043
CBX5	1	1	28	20	0.322880544724638	6.39119640080404	0.0228621897124055	0.00357713771861702	5.87343864235988	6.47818991735525	6.31122581205827	5.77942450045429	6.85632083060615	6.74693730414937	6.24823456803594	6.11607578269223	6.70429196674902	6.65859714233568	6.65266343329869	6.36138027613539	6.31302737635623
HNRNPA1	1	1	28	6	0.314493566892301	6.30121903784356	0.0143582194281778	0.00227864153617671	6.91820821760644	6.46258358281387	6.35651542286671	6.59810797775281	6.15978193359975	5.89554036683337	6.2695662348382	6.0639263380893	6.17530990812779	6.17363440976135	6.06068671103182	6.45295881470305	6.33797977732816
COPZ1	1	1	28	6	0.171091590721264	6.1838398364456	0.0553302925476869	0.0089475623578715	6.25945761624596	6.61153339707078	6.0329980088517	6.41590909945166	5.90201940419213	6.37468497211925	5.87415428512862	5.89511369858735	6.31497800841038	6.08008422994928	6.22692695488671	6.36995001062385	6.0666060614125
ITGA5	1	1	20	4	0.300086322939674	6.84757307512411	0.00195667149248107	0.000285746712158396	7.47433894972074	7.32743623326738	7.43551504514231	7.04995280193678	7.30211224175385	7.12567136972658	6.28361410941977	6.80370067757928	6.31497800841038	6.25371696821477	6.81412759507428	6.18806497395935	6.64838696338759
ITGA7	0.182113153050653	1	28	14	0.684253133544491	2.08711106424305	0.908146052126538	0.435121095223507	0.800596707036333	2.62781811629297	4.16982847141025	2.8533788726151	1.5470410830498	2.11272346714772	1.66446312551875	0.483160316193418	1.58700327368219	2.32927911853109	3.07559532079613	2.7619925480769	1.68578321690822
BLOC1S1	1	1	24	12	0.174499865197513	5.69961131671017	0.0503064065444022	0.00882628722364163	5.51282134574279	5.24163015798472	6.0329980088517	4.86121956558083	5.71526306425059	5.47200504645212	5.57616112759936	5.60517775869222	6.31497800841038	5.70033466594225	5.8727653918184	5.81395141329657	6.42594796915463
CD63	1	1	28	4	0.133129919289433	12.4357929178182	0.0452980944784303	0.00364255779891015	12.5633550979612	12.8935435688884	12.5936597882619	12.4116175673707	12.4668499237736	12.4809906513322	12.2306550832815	12.3583494079901	12.3222852870721	12.3986497580731	12.4116224477633	12.2584903414716	12.2853187826865
GDF11	1	1	28	20	0.511503572747063	4.47127182291431	0.171968297565839	0.0384607119353689	3.79402852996288	4.06454667553967	3.82784368304379	3.56369979950076	4.78282372185011	4.54708164808676	4.46218548779691	4.61736107630673	4.52005573223383	4.95340579140952	4.39040157666001	5.34276537332335	5.15311412239643
SARNP	0.388468903781404	1	20	0	0.336786422985375	3.81102246147213	0.263315907716012	0.0690932447599108	4.55404771215493	4.42814899927108	3.37874600688131	4.35366244075031	3.8295059794568	4.45367695370463	2.94471892120709	3.3593400316113	3.51096242397691	3.97619416091843	3.60796890082011	3.86993861814307	3.40803880409976
ORMDL2	1	1	28	14	0.397918422664963	5.26729057739421	0.26171123121248	0.0496861199068216	4.70048018204979	4.74436006480276	5.61530774739152	5.53312431415842	5.30848859645227	5.57908686484778	5.31403620284671	5.08331843581218	5.01744971683539	5.54349306784171	5.2201916278081	5.50716898214979	5.47144598682117
DNAJC14	0.759272267084767	1	28	22	0.486153918685026	2.03745035662096	0.576595832430737	0.282998714818751	3.14603457077113	2.0917018378884	1.11868641333523	2.30104476948154	1.89875700274069	2.75867788247208	1.82676129916193	2.41623494871856	0.967004039627234	1.3524201774911	1.77131951437084	2.11574934681541	2.20296793881591
MMP19	1	1	24	12	0.231596771598815	4.27928179713093	0.181375827829545	0.0423846421965362	4.17423427254792	4.25777248180286	4.60464765013373	3.93287241017493	4.36950701351642	4.8455876869986	4.13033257350534	3.3593400316113	5.21381426493141	4.15366497496151	4.51433666107571	3.9635065551665	3.9296709584463
WIBG	0.182113153050653	1	24	10	0.312200856875662	4.40603419114623	0.318077399164286	0.0721913143124153	3.9583140650578	4.32835533386598	4.74749943312569	4.35366244075031	4.02090026885447	3.71355783320034	4.6255116242432	4.75529031299685	5.19327010048217	4.2505325368355	4.69982018413867	3.76987872878448	4.58638851451955
DGKA	1	1	28	20	0.316182226902084	4.42205379172582	0.185282278330831	0.0418995984801261	4.33235926765236	4.25777248180286	4.96780177085906	4.08717926935193	4.73991152034005	4.690457361871	4.86855956036623	4.25758550366523	4.55267863388242	3.97619416091843	3.99597515926405	4.17388893196511	4.47081405949245
CDK2	0.269101639101639	1	28	8	0.267804347073885	5.62673579748474	0.298220510093701	0.0530006243099261	5.69857036201482	6.06802754422085	6.07424818440515	5.65331069348707	5.46160092735747	5.69246092740676	5.0765044871187	5.63407938548221	6.08897615315255	5.36749702618718	6.0333216103879	5.4915464869919	5.07610897445351
RAB5B	1	1	28	8	0.141108695452567	8.10713604800143	0.115149352865249	0.0142034563356854	8.03285955282999	8.33412474413414	8.25166960216317	8.15381913171173	8.07441806838215	8.24697125585124	7.4659179365375	8.24692915090334	8.19048221505126	7.90119789321787	8.29091854465609	8.21317963808038	8.09402687259041
SUOX	0.759272267084767	1	20	4	0.752486611930045	2.42365331380619	0.494834050450142	0.204168660439738	2.46103990139115	3.25370246600337	3.69310312299829	1.67990649727089	1.89875700274069	2.26711850069662	2.87220108593646	3.13507948677412	2.01924513775248	2.07090271467847	2.96408031137214	1.9427269333918	2.05028823089313
IKZF4	1	1	20	18	0.516958971744881	2.86203579132657	0.398416969596744	0.139207542688373	3.9583140650578	1.91949497484897	3.19148454868918	2.8533788726151	2.95654869781585	2.65058536388103	2.44217545159906	2.41623494871856	1.81925186842251	3.31756788911499	3.74922019815209	2.7619925480769	2.97100737545498
RPS26	1	1	28	2	0.244830336048093	8.16917885221367	0.11609977124628	0.0142119267244124	8.15432108773476	8.12201825273231	8.57752999375787	8.20809705685834	7.90994602233376	7.79896642619269	8.47604873119978	8.2375432661971	8.09956955008662	8.19084138997214	8.44163746691718	7.7868650304711	8.17010617479423
PA2G4	1	1	28	20	0.299388544446415	8.19945169753415	0.203335676788794	0.024798691947895	8.01896877848375	8.12697692992305	8.03198662550576	7.76910095765365	8.84657815250093	8.46409993218028	8.18378633092965	8.52283275785046	8.07170264865207	8.08755157300395	7.99365199092103	7.95007292958221	8.39878473992525
RPL41	1	1	28	14	0.101189279252494	8.55208185147626	0.189095443033624	0.022111042237158	8.73563288182779	8.5654065732366	8.75079032743023	8.70781142035956	8.58991215762673	8.72618497426258	8.23889989771611	8.14519297680156	8.65598474281327	8.12423056001962	8.69403209142408	8.95028982670561	8.41059471927711
ZC3H10	0.388468903781404	1	28	0	0.387463166525891	3.35244026579146	0.374223431630399	0.111627173629013	3.50611101717806	3.39194684717034	3.37874600688131	2.73383557760066	2.52250336936068	3.41630709761202	3.7399429880765	3.77717518832426	3.51096242397691	3.12660167564159	4.1051418104003	2.86258220640917	3.27654275341902
ESYT1	1	1	28	20	0.119426800635134	6.84575918991439	0.114096864518216	0.0166667949241204	6.83079666304395	6.70734344152794	6.98744192574271	6.81243899798382	6.99051283168292	7.12567136972658	6.89992429497087	6.79732659955248	6.69701389303399	6.69347501781898	6.85377684091455	6.78317456869922	6.74483479273787
MYL6B	0.759272267084767	1	28	0	0.306408686384013	5.85092063055387	0.182699951927696	0.0312258469160606	6.29062452644099	5.90438973832231	5.55829932405178	5.82401287577841	5.80126279797085	5.67876692205093	6.30443272748612	5.78345015196147	5.87347213921087	5.88265801715817	5.40235148752707	5.83885868003748	5.80547725237679
MYL6	1	1	20	16	0.0703547924441775	11.4410998260905	0.0459966394813652	0.00402029876327743	11.4759356267009	11.278608039003	11.3574454080251	11.4569421096776	11.226978372678	11.4424907487381	11.5407560558286	11.3572445808243	11.620100709694	11.5680900631665	11.5433176193397	11.3791872738182	11.426990748917
SMARCC2	0.759272267084767	1	28	14	0.21300293290684	6.00730112448459	0.225946987713566	0.0376120628933766	5.85270461722074	5.88109885180475	6.15337037762708	6.15010520204439	6.3783968993756	5.99834551824533	5.69654800556747	5.94209655792172	5.80741841818638	5.74535317947892	6.46058816057021	5.89930811440147	6.2704563584557
RNF41	0.0772071042383542	1	20	12	0.315333778835414	5.74468834596741	0.352453714567447	0.0613529739720098	5.18813007877881	5.96102319209321	5.96151329053195	6.33605792771087	5.70414348750694	5.33902497791809	5.35452664697362	5.63407938548221	6.24683346685003	5.60585064238643	5.67447102381541	5.50716898214979	5.70675749327963
NABP2	1	1	28	18	0.175539317134251	4.45592367577154	0.192372741568955	0.0431723601135619	4.30209043683801	4.25777248180286	4.48738606664864	5.16837992975783	4.34107543596844	4.24649895096888	4.77221380733966	4.43229770012861	3.80979288591559	4.45407734213434	4.34660542664335	4.35746040583406	4.90854995292802
ANKRD52	1	1	28	22	0.306779667878636	5.38582253584462	0.125180156325061	0.0232425326850155	5.48614463636031	4.84408910689381	5.41580563984667	4.80300949162426	5.42142837963326	5.89554036683337	5.09255268961186	5.41843885613356	5.58890774895097	5.45140054288714	5.42358556457814	5.39408291201187	5.66792360688676
COQ10A	0.182113153050653	1	28	10	0.910579858524833	1.88900547481048	0.61688218524418	0.326564530103372	0.800596707036333	2.0917018378884	2.85523805357272	2.73383557760066	2.18131366558055	1.93980295292015	0.731348755157157	2.27657614861564	2.19485963537634	1.5682386568754	2.22275413067557	2.11574934681541	1.46193788966607
CS	0.388468903781404	1	24	0	0.290262538258972	4.84075841857839	0.363839347876768	0.0751616412999222	5.74431432899525	5.10757460522223	5.10681696162902	4.39365622265449	4.36950701351642	4.77010663024052	5.06027575815459	4.64602205956748	4.70556765879659	4.15366497496151	5.14548023194147	5.11702618821544	4.97368615550084
CNPY2	1	1	28	2	0.265537950868172	6.28729257338658	0.128129095683141	0.0203790573108523	6.74338831190184	6.11869357849388	6.92116039319286	6.46366100893742	6.17596993878924	6.02022930766549	6.49155674758613	6.30764717632293	6.40706174395298	6.16537612748234	6.04706904253574	5.83885868003748	6.00561999108878
PAN2	1	1	20	12	0.90651764525751	1.9731174944164	0.499032969160332	0.252915992368682	-0.143520440799451	0.469789243285097	1.78143357037484	2.12216051099794	1.5470410830498	1.24544691688149	2.10510187405276	1.75179879173879	3.57588576307651	2.90644470549863	2.71129700682696	3.04488875017836	1.87951701486721
STAT2	1	1	28	26	0.203224168002543	6.22539477669446	0.142475581721166	0.0228861922547533	6.41604975389638	5.91589567936921	5.94678125833176	5.8813981519101	5.81166106900356	6.5276618912466	5.98146828325713	6.25279852437899	6.48519323986089	6.34429373777733	6.19022877038412	6.57657382732742	6.47176184671734
TIMELESS	1	1	20	16	0.395669097276821	3.95511287884184	0.31875979267007	0.0805943603721902	3.9583140650578	4.84408910689381	2.23384521519896	4.22656495989936	3.7879799494203	4.3538037318542	3.47199760992053	3.42696329615	4.61579144784266	4.18668213057173	3.99597515926405	4.48915996304216	3.40803880409976
SPRYD4	1	1	24	10	0.180336561056807	4.11154738438514	0.186810650569286	0.0454356068663484	3.07620571680556	4.36239266818771	4.16982847141025	4.1351531308713	4.39738909399684	4.421148082847	3.78013371684523	4.49665952132719	4.34486372172258	3.93792132438285	4.05159079894902	3.76987872878448	4.34516825178632
RBMS2	1	1	28	8	0.250215627524792	5.2499455133436	0.104328915094541	0.0198723805474498	4.67708378349157	5.49276615061646	5.6879755284495	5.02295894160131	5.12054408871752	5.47200504645212	4.9588719867318	5.22303377229483	5.31236330760607	5.04627868785579	5.5253065993495	5.39408291201187	5.41001797281069
BAZ2A	1	1	28	20	0.455497767744601	5.44334133968519	0.0677719062064976	0.0124504237337461	5.08523822440431	5.49276615061646	5.4989451908519	5.07307905542621	6.11009868102883	5.81018720723102	5.99006096867291	6.08501285716602	5.21381426493141	5.67728741794387	5.29122377187506	4.35746040583406	5.03600812755318
ATP5B	1	1	28	6	0.234350585373067	7.72245149225296	0.0492732841757361	0.0063805236232518	8.40631236255179	7.77559852810357	7.76855433729862	7.83230966798237	7.39838837649484	7.53963207641682	7.6775346541659	7.37409281118162	7.92367253230009	7.53841269114074	7.61880276420932	7.99231367915349	7.57696630847699
PTGES3	1	1	28	2	0.247628816588381	7.25704729143316	0.0498799647159063	0.00687331399573335	7.63170547145571	7.26132435108673	7.59045405314998	7.18712905432632	7.11327829321034	6.99915511680281	7.33376333627407	7.31284834851313	6.93214450394841	7.25294857573467	7.59560360828249	7.10914160188308	7.01101913762903
NACA	1	1	28	20	0.37171026914419	8.9630809067064	0.0883711995540027	0.00985946690360467	8.72140731226724	8.74062109875572	8.73372766721583	8.49450342380166	9.23828012485033	9.03243273478265	9.63762493253408	9.13152791797069	8.74689607373104	9.41184144328265	9.02100017941546	8.53231980408187	9.02277053279396
ZBTB39	0.548683931808932	1	28	16	0.613707538095315	1.72858308510581	0.767572853596948	0.444047416760395	-0.143520440799451	1.72391076161669	2.23384521519896	1.9179140255417	2.52250336936068	2.26711850069662	1.0268935298497	0.918613108998112	0.967004039627234	2.82490201937091	0.615788778723578	3.71711999555955	2.05028823089313
NAB2	1	1	20	16	0.302504410744342	4.36562421668161	0.139956848129297	0.0320588399694375	5.22085883706688	4.42814899927108	3.76204584414044	4.27018679327209	4.18985168449277	3.71355783320034	3.93055630278138	4.10077927728111	4.99388547284037	4.58367671977715	4.20662590015293	4.82456700811762	4.34516825178632
STAT6	1	1	28	20	0.155049248088036	6.73786333259098	0.0305632495892497	0.00453604474899566	6.29062452644099	6.63956306386961	7.04390641166414	6.58952432893379	6.6859213370554	6.86046825897665	6.85829166480973	6.71855666535054	6.42479363322784	6.89670820159808	6.9150327818203	6.61312780402043	7.03664877148469
LRP1	1	1	28	6	0.610676618776383	8.48360107241765	0.166685361230553	0.0196479490027518	8.94233580699041	8.68454783348357	8.93187883440738	9.07210984726089	8.02612209560214	8.14857078834703	8.07086592105543	8.30649270025836	8.79199885901801	8.02502920090842	8.36687574249935	8.45387696916716	8.57003596527769
SHMT2	1	1	20	4	0.106582290081323	7.20288436347309	0.0722351487213159	0.0100286420100857	7.35040031843057	7.22015236042852	7.39810004067292	7.29665281418772	7.10061352493702	7.29679980005143	7.0877745210295	7.23008075552883	7.07935063538704	7.02090932686554	7.13694997444745	7.38757908657894	7.14901249241823
R3HDM2	1	1	28	0	0.244304012344495	5.63146762045097	0.215511648035993	0.0382691800008493	5.81032061677552	5.59650844807145	5.37236729795594	5.65331069348707	5.32309912827968	4.86989525048045	5.67539351333621	5.67637439200849	6.28616641716486	5.3384086329288	5.44451163905727	6.00211726240344	6.02623645918119
INHBE	0.0772071042383542	1	20	8	1.08421912979493	2.08719195354849	0.9642338032472	0.461976581314374	-0.143520440799451	2.24552782558522	4.16982847141025	1.67990649727089	0.388112665463561	1.93980295292015	2.44217545159906	2.76876588767599	2.94988228876972	1.75593354507792	2.56608773690098	2.27022559071744	2.58288382516223
MARS	0.759272267084767	1	24	10	0.0881928687649254	7.87788733455578	0.0455228680284246	0.00577856296938163	7.77633747180699	7.81607493384653	8.08676653011826	8.06991356729193	7.91477719873634	7.687138142028	8.50481581703145	7.92315112634693	7.54021874937858	8.02274536097715	7.87148721499149	7.4209523276593	7.73873294884652
DDIT3	0.388468903781404	1	28	12	0.477819713283955	4.8329087973531	0.474316639018766	0.0981430974403118	3.14603457077113	4.49103842996712	5.18421951888692	5.5151073488319	4.98010070988429	4.6348049891461	5.25821819796827	4.58811914516812	5.08591755706265	5.00984378101344	5.46513851858213	5.03318368902423	4.86343243456807
MBD6	1	1	28	4	0.575241241875446	4.12349365887125	0.53153587898766	0.128904255216719	5.13760122783281	3.9793761285392	4.40355790055425	2.8533788726151	3.6087795911064	4.2088806906708	3.65603815878624	4.55827222683191	4.61579144784266	4.79112801968338	4.43290727738031	4.13419545395355	3.34378842975321
DCTN2	0.548683931808932	1	28	20	0.439097919283374	8.16415097591955	0.1409493556003	0.0172644229652336	7.52107924960339	8.05855242340555	7.66884810913328	7.75765321720753	8.50275552738541	8.54558012966209	8.06680997795985	8.40200731730716	7.99958536762987	8.4284977551218	8.38863446976047	8.19882073005615	8.5072579269263
PIP4K2C	0.388468903781404	1	28	8	0.647260876205341	5.02702531867155	0.419009402305629	0.0833513610423504	5.40302066625661	5.25980319203387	5.75715792744232	5.34194999980902	4.31207226631769	4.8455876869986	4.33305347527268	4.52779475829656	5.52458098311297	5.29364589619639	4.95445426198801	5.28955489880602	4.88616755703515
DTX3	0.0772071042383542	1	20	10	0.50062843237322	4.81317202730112	0.36154349702655	0.0751154321881317	3.9966201812684	4.74436006480276	5.23360635740396	4.97103476184292	4.47794100300003	4.13056709408545	4.77221380733966	5.10412543564515	5.29318469439321	4.45407734213434	4.73421782858611	5.70978576148269	4.76873027441662
ARHGEF25	0.759272267084767	1	24	12	0.186502875909156	4.64881069706961	0.247698342376184	0.0532820883698966	3.9966201812684	4.36239266818771	4.84606011113143	4.64629716126583	4.71796707944594	4.60615248212797	4.22072157348841	4.67412472932503	5.43991659175953	4.55867151009511	4.66458233593137	5.07571391829553	4.37762037720647
OS9	1	1	28	22	0.197266218029661	7.10360522081986	0.0653236634404916	0.00919584653283313	7.0146924486608	6.73358838894954	7.13119417264959	6.65680471502682	7.2872865132694	7.30127531529199	6.95801551359012	7.22058425232448	7.41717228846965	6.9696614854975	7.33485336528185	6.90020656235835	7.36267826219081
AGAP2-AS1	1	1	20	16	0.919444763789636	3.47059774992161	0.576868826535313	0.166215985862477	4.97444077747848	1.91949497484897	2.23384521519896	4.03755510069735	3.65570927302241	3.27783342447824	3.52025514104122	2.76876588767599	4.26836151384345	3.31756788911499	3.45137193418339	3.35221728947919	3.58522123045841
TSPAN31	1	1	28	0	0.272853036215986	2.62477732674769	0.126426749087508	0.0481666569575871	3.7042922542316	2.83594522993861	2.23384521519896	2.46017542375709	2.41749057009557	2.53373339729027	2.62982033772009	2.12193444840977	2.84842270514974	2.6465341235078	2.01462258880931	3.54617493397983	2.05028823089313
CDK4	1	1	20	4	0.146828276942256	7.03864809488589	0.132596671817452	0.0188383720893497	7.1354851667857	7.27031628204842	7.39267494059119	6.71320641788306	7.41553313485536	7.17039379652947	6.94922924118144	7.01071264851438	6.99877247439532	6.53584353958517	6.86933638025416	7.19363610443114	7.06183102825745
MARCH9	1	1	28	14	0.623937557301754	3.19549147849373	0.378557461650785	0.118466115212182	2.22330534612055	2.24552782558522	4.44608075511084	3.56369979950076	3.6087795911064	3.8663499546991	4.1610957873201	3.49155827858135	1.81925186842251	3.31756788911499	2.22275413067557	3.60543592777466	3.20600878316326
METTL1	1	1	28	16	0.370674571903722	4.57495034099846	0.0356691106351785	0.00779661154254056	3.07620571680556	4.76994604588068	4.40355790055425	4.31252827992272	4.94274455968146	5.0719908998953	4.27798055422872	5.10412543564515	4.89558003806784	4.93409159829817	4.1051418104003	4.9210265646235	4.66737215278827
METTL21B	1	1	28	12	0.265851625674765	3.20025601313423	0.202890240814355	0.0633981281440202	3.27630384786384	2.24552782558522	3.37874600688131	3.81999543281849	3.22899392356567	3.04148307530452	3.26099864150207	3.0518473956029	3.13361774521147	3.37599114580315	3.60796890082011	2.95661321626145	3.40803880409976
TSFM	1	1	28	6	0.723557139023788	4.31976179113774	0.178456185830413	0.0413115802349395	5.79952715981231	4.98183869858007	4.84606011113143	4.86121956558083	3.86987010464355	3.8663499546991	4.09889906333123	4.14160736321217	4.48667804566745	4.11987446367031	2.96408031137214	4.48915996304216	3.74300409199177
CTDSP2	1	1	28	6	0.503436107509203	7.60559548326699	0.370184405955457	0.0486726393442692	7.70583315574823	7.9452120698437	7.760152629736	7.91707896906154	6.81039470635577	7.02102672171428	7.43163311804155	7.52830503467268	7.88256059466958	7.66681917932047	8.08976570095552	7.89175639913932	7.45300920513258
RP11-620J15.3	1	1	28	10	0.475241793750317	3.23268692520644	0.20468165289482	0.0633162621777079	1.77182201060675	3.74145642225783	3.76204584414044	2.46017542375709	3.6087795911064	3.48085903571258	3.07965774307092	3.0518473956029	3.21739586568801	3.68414401869497	3.45137193418339	3.12807291972406	3.79198347603323
LRIG3	0.759272267084767	1	28	16	0.619827747317421	2.49564197033444	0.408583830147835	0.163718928838611	1.93851410682596	1.91949497484897	2.72315153171117	3.16204614445389	2.30422965881645	2.95323405002601	1.66446312551875	1.75179879173879	2.94988228876972	2.44296078456659	2.71129700682696	3.54617493397983	2.46701667174861
SLC16A7	0.548683931808932	1	20	12	0.36168405935042	4.87986109345342	0.279806900120137	0.0573391116594512	4.57950868145081	4.52148410869545	5.0250250439732	4.97103476184292	4.8038104738008	4.51661376412327	4.41191099921225	4.92860740257016	5.15128272239635	5.55618207030087	4.39040157666001	5.30751066953969	4.90854995292802
FAM19A2	0.759272267084767	1	24	18	0.43317244501948	3.17348296259904	0.495250049604474	0.156058833603717	3.65724031981398	1.91949497484897	2.57774171512764	3.81999543281849	3.40412075398645	3.20327087927678	3.37035210566524	3.21377053626933	2.35139822583205	3.6371422866925	3.93812928403141	2.95661321626145	3.20600878316326
USP15	0.0481594158156658	1	28	0	0.259677504680849	5.16672846203585	0.446437930637789	0.0864063079602752	5.73301359396096	4.93736768749988	4.99669710288414	4.61280325525544	5.32309912827968	5.28581771408598	5.5875300727966	5.38482304857306	5.78012620856231	4.99127535730065	4.34660542664335	4.58060029071791	5.32936162299059
MON2	0.388468903781404	1	20	16	0.222103049455733	4.44217007965343	0.177395751278468	0.0399344797919821	4.8120881748159	4.39564543826574	4.5275416217808	4.67903107657791	4.69568368528308	3.60189498752014	4.09889906333123	4.36492993179319	4.99388547284037	4.45407734213434	4.59141448278896	4.09337890000557	4.20752680520394
TMEM5	0.759272267084767	1	28	0	0.392592184175063	3.90141449344774	0.369530343273356	0.094717017095714	4.60452809194764	3.45639917788337	4.06459070974335	3.41617179738397	3.7452231346756	4.00449872603855	4.77221380733966	3.42696329615	4.14541839693394	4.2814283821862	2.40461027050051	3.82077597174325	4.34516825178632
SRGAP1	1	1	28	18	0.324360356951511	6.63863385761232	0.104936468184945	0.0158069371553934	6.1102213121123	6.14826053429832	6.6841615382482	6.73671951862729	6.9392727881262	6.65201260236552	6.81057891621433	6.90796121942566	6.53502497143823	6.72190934054025	6.789804236521	6.64877844314684	6.59418416698937
XPOT	1	1	28	6	0.71020419292799	4.12049595352449	0.0641021589954096	0.0155569037607183	5.15464157202696	4.795086159319	4.56660969908271	4.77299933569917	3.98459897320349	3.54264593946525	3.78013371684523	3.66961485251138	4.48667804566745	3.0568833468849	3.60796890082011	4.17388893196511	4.0146649647383
TBK1	1	1	28	6	0.914649387289177	2.87222748455693	0.379939055397321	0.132280279831641	4.41953227768938	3.63409398494813	3.62069973691108	3.69753153175087	2.18131366558055	3.34873100721851	1.48156509460044	2.86942563743456	3.44297920204331	2.82490201937091	1.77131951437084	1.9427269333918	2.34102482029779
RASSF3	1	1	20	10	0.411638905593411	5.66057972920501	0.341080371301663	0.0602553780034057	5.90399144571479	5.42995365160365	5.18421951888692	6.37653589954343	5.21757469753675	4.82086354334183	5.54150665246694	6.02080554375149	6.5988978639379	5.79972002062737	5.24425969946461	5.76280850596625	5.51585925117231
GNS	0.759272267084767	1	24	20	0.10758786236421	7.18305290839404	0.100249383878901	0.01395637553522	7.10950279221788	6.84009129809965	7.02299034628196	7.22086794096681	7.17095351588112	7.4816619205467	7.3737114329531	7.17214081685726	7.22308717789274	7.2293744245451	7.32360175307536	7.3360254881467	6.92580359359755
LEMD3	0.548683931808932	1	28	0	0.361524438559356	4.10282768693801	0.484480723959523	0.118084589684803	5.0123266272207	3.79228293426651	3.76204584414044	4.18158292714913	3.86987010464355	3.91388466133393	4.58070281041789	4.25758550366523	5.06345405834294	3.85818801206245	3.53179409750632	3.28130260041275	3.9296709584463
MSRB3	0.759272267084767	1	28	22	0.351215765102448	8.30357350560124	0.195200810863739	0.0235080487614235	8.17743278987232	7.93393848325682	8.11669006972142	7.91364459492996	8.6461910202044	8.69080457526143	8.35321217437106	8.594432298221	8.29299918325839	8.1867671124883	8.3336096877838	8.19882073005615	8.33204299981353
HMGA2	1	1	28	22	0.542914764558778	1.06679537693762	0.108812031117365	0.10199897137699	1.11108370047925	-0.143520440799451	2.02530105285571	-0.143520440799451	1.33273602482327	0.912559716605791	1.66446312551875	1.52370603684634	0.516057694760746	2.73847288646202	-0.143520440799451	0.914546842079451	1.46193788966607
LLPH	1	1	28	18	0.358563582045363	6.19637321960114	0.13752106406392	0.0221937993710411	5.7101430475315	5.96102319209321	6.07424818440515	6.4351999395369	6.61050532582766	6.21307378044429	6.47940247237199	6.1057956089401	6.0778119104213	6.39461774875044	6.25088385049364	5.86334322542956	6.34620225295488
TMBIM4	1	1	28	0	0.321501291732307	6.75758421563222	0.122646711207645	0.0181494906010832	7.23497378148771	6.93926955418673	6.91360422857077	6.58088930387759	6.77894442134578	6.15491346854583	7.14275616386945	6.64946151170317	6.70429196674902	6.78255951646341	7.07119529627824	6.31775098096002	6.50151563551173
IRAK3	1	1	28	24	0.28614527162932	3.64151795939578	0.0868931226457591	0.0238617861053133	4.0703098526419	3.17927279315463	3.37874600688131	3.41617179738397	3.1655527640712	3.54264593946525	3.78013371684523	3.72439718537981	4.14541839693394	3.25667851005203	3.99597515926405	4.39152944426283	3.20600878316326
CAND1	1	1	28	24	0.151622579276819	5.93689866566637	0.00878313440155983	0.00147941457251974	6.08377570572796	5.88109885180475	6.25253817477314	5.80930267217054	5.88242317129852	6.07352912738357	6.24823456803594	5.89511369858735	6.20639803395459	6.10620538805878	5.67447102381541	5.81395141329657	5.26142395915718
DYRK2	0.759272267084767	1	24	12	0.145309185009571	5.39466849512393	0.268042014274043	0.0496864662798682	4.44745746330877	5.00357049263778	5.51900245118733	5.53312431415842	5.20184937571287	5.47200504645212	5.46959579195294	5.49920339452665	5.7095476317412	5.4100586507968	6.07417704269614	5.42730775681271	5.09574901035328
MDM1	1	1	28	6	0.510731895722333	2.24044733896023	0.233130550841536	0.104055358404331	2.75721654305885	1.22903826040335	1.78143357037484	3.06631173150815	1.5470410830498	0.479069990545184	2.44217545159906	3.21377053626933	1.81925186842251	3.193105601353	1.77131951437084	3.28130260041275	2.69013317606669
RAP1B	1	1	24	22	0.187022507656505	6.06909582827732	0.0680929950302575	0.0112196275947723	6.06587208836768	5.34738539785829	6.49459644702626	6.24060348187823	6.34299058017014	6.34897591337644	6.40424463517762	6.05326636524324	5.91169981129564	5.60585064238643	6.17778562443985	6.07730361920905	5.88664142469229
NUP107	1	1	20	0	0.307255134899141	2.75198954583904	0.334662355204483	0.121607422422984	3.45199916567621	2.92973504935142	2.85523805357272	2.73383557760066	3.28976243245586	2.40657612090443	2.62982033772009	1.94870438763507	2.35139822583205	2.90644470549863	2.84321805238965	3.54617493397983	2.05028823089313
SLC35E3	1	1	28	2	0.412682735951596	4.7512164727898	0.14000916117329	0.0294680661205656	4.8751305811546	5.00357049263778	5.37236729795594	4.74235163962786	4.15760727127685	4.45367695370463	4.84979827519207	4.46483749639287	4.99388547284037	4.55867151009511	4.69982018413867	5.03318368902423	4.52975831291966
MDM2	0.0772071042383542	1	20	4	0.159866833728961	6.62343016507188	0.178395457526301	0.0269339984087181	6.63220582037659	6.80339315941129	7.03696802865078	6.47302461338135	6.68025802428248	6.58016939019033	6.85829166480973	6.62807076948855	6.1647965277283	6.57377857170931	6.75672173433522	6.70404811977496	6.50151563551173
CPM	1	1	24	6	0.11246229966046	7.77296858061497	0.0283974102677149	0.00365335456758893	7.65584325277686	8.03500357513726	7.83406263128613	7.58704578158811	8.20439590763671	7.89979844178538	7.8071827370729	7.89656172020048	7.72689053312573	7.62226025481477	7.52858822740261	7.41268111377726	7.83827737139037
CPSF6	1	1	28	18	0.569459113226484	4.76517739788602	0.358206415597662	0.0751716852674938	4.33235926765236	4.42814899927108	3.95106804639	5.12151626713259	5.15361805478563	5.00772064225227	5.25821819796827	5.12463661181513	3.80979288591559	4.95340579140952	5.17081636088883	4.52028849333581	5.03600812755318
LYZ	1	1	28	4	0.570022057067195	2.69149099208483	0.172327210834272	0.0640266719602829	3.45199916567621	2.83594522993861	3.54446981501666	1.39472305060686	3.02963310126675	2.11272346714772	2.71521922872531	1.94870438763507	2.35139822583205	3.0568833468849	3.6803225623733	2.11574934681541	2.78995838108486
YEATS4	0.759272267084767	1	24	18	0.194181038014326	4.36193804740125	0.250200029317112	0.0573598310196486	4.83340986950539	4.02258982390836	4.3145567550669	5.04823663802039	4.52924739230345	4.48548852984925	3.78013371684523	3.8280903648317	4.48667804566745	4.11987446367031	4.55339025833457	4.39152944426283	4.31196931395043
FRS2	0.548683931808932	1	24	4	0.190759693719761	4.28742840212201	0.278511001902164	0.0649599190424541	4.17423427254792	4.795086159319	4.71309055608521	3.63216697356392	3.65570927302241	4.66289950964093	4.24963511346876	4.46483749639287	4.01101407680351	4.45407734213434	4.1051418104003	4.45734494390033	4.50058720125775
CCT2	0.0481594158156658	1	28	4	0.190073695190431	6.57082049570421	0.237681525146852	0.0361722748783413	6.96242627208551	6.5829483424477	6.70181696561908	6.58952432893379	6.31402627483761	6.33157843873045	6.59656939550553	6.62086945695472	7.03962404350495	6.47700249463412	6.69693665594706	6.19772495335923	6.36250793655487
RAB3IP	1	1	28	16	0.508170207912715	2.53947400745875	0.286752998130173	0.112918264683137	2.46103990139115	2.73563154607541	1.11868641333523	3.06631173150815	3.1655527640712	3.20327087927678	2.44217545159906	2.41623494871856	2.94988228876972	1.75593354507792	2.22275413067557	2.95661321626145	2.58288382516223
CNOT2	1	1	20	6	0.128934865563272	6.15408303366351	0.0478624281680622	0.00777734520419198	5.68690409415742	5.91589567936921	6.37863799531983	5.80930267217054	6.11849895255302	6.03104796756496	6.50959829794528	6.16640574678854	6.27643325527809	6.41565916964181	6.28608940407838	6.31775098096002	6.1535079536626
KCNMB4	1	1	28	22	0.86872630890316	1.63758018258572	0.0700177806721991	0.0427568563767314	2.75721654305885	0.469789243285097	1.78143357037484	0.565595681740873	2.0469417651392	0.479069990545184	2.62982033772009	0.483160316193418	2.01924513775248	3.0568833468849	0.615788778723578	2.27022559071744	2.05028823089313
ZFC3H1	1	1	28	16	0.478613186402885	5.11207936725284	0.161115206456064	0.0315165698498623	4.72350320479542	4.84408910689381	4.48738606664864	5.09750093130755	5.74811663541305	5.54929439859891	5.0765044871187	5.74422211007838	4.73429309538242	5.13353281342209	5.33670709827451	4.77380571228948	5.2439276202792
TMEM19	1	1	20	14	0.152892528683229	5.40109557860506	0.0700906621012893	0.0129771193790634	5.35959082913846	5.4138137217824	5.30465446887075	5.42148452660616	5.5758135167878	5.13351969284419	5.31403620284671	5.10412543564515	5.7938368500209	5.15036779782992	5.44451163905727	5.44363758153417	5.64144118532799
RAB21	1	1	28	0	0.318262914440515	5.08020048060541	0.0298481531055027	0.00587538881968407	5.85270461722074	4.6372217111297	5.10681696162902	5.23593913649191	4.65005698693293	4.3538037318542	5.3809024152652	4.7016904224003	5.01744971683539	4.95340579140952	5.06668751517053	5.78860657197423	5.27871065049102
TBC1D15	1	1	28	24	0.322483608660183	5.20528113696669	0.0918638093150102	0.0176481936129472	5.74431432899525	4.84408910689381	5.0250250439732	5.55091904871415	4.88483159795405	5.32150635599559	5.34115570224317	5.2038839107148	4.81718929006815	4.99127535730065	5.60181577131198	4.98936149793005	5.26142395915718
ATXN7L3B	0.0481594158156658	1	24	0	0.204386145156666	5.68068908139093	0.226677453101063	0.0399031613688599	5.99194948019592	5.90438973832231	5.6879755284495	5.27928264948377	5.71526306425059	5.57908686484778	5.70701005542003	5.84654913956512	5.65048832950728	5.49159066945275	5.38080020555491	5.89930811440147	5.94194167173174
GLIPR1	0.548683931808932	1	28	6	0.439370971244446	4.96716895500516	0.272005282867738	0.0547606262906866	5.34481874717696	5.46170171784374	5.7401708546009	5.45966576744424	4.67305070243542	4.8455876869986	5.0438623949777	4.64602205956748	5.36841529358344	4.99127535730065	4.30143801280915	4.48915996304216	4.37762037720647
KRR1	0.182113153050653	1	28	0	1.09849101507614	2.81675208000612	0.791138037157887	0.280868892499821	3.9966201812684	4.22114238970106	0.621430200703275	2.46017542375709	2.62038826059471	2.65058536388103	3.01376540246237	3.3593400316113	2.62120925395765	3.68414401869497	0.615788778723578	3.12807291972406	3.13184831696958
PHLDA1	0.548683931808932	1	20	6	0.221354690414674	4.36827933987376	0.25738408700207	0.0589211602501382	4.33235926765236	5.24163015798472	4.60464765013373	3.81999543281849	4.09087242613498	4.2088806906708	4.24963511346876	4.33002843197637	4.30711964647505	4.0852734976168	4.86415040513387	4.58060029071791	4.40935855154248
NAP1L1	1	1	20	6	0.154440574117602	9.09503493705397	0.0792477206862777	0.00871329480697381	9.08915767118769	9.34492485771623	9.19290766923533	9.05662308087463	9.09558756343334	8.8258478941713	9.27503503537243	9.22710247536641	8.96557690507919	9.12188818725424	9.14603122630019	9.06160173735924	8.9369064914952
OSBPL8	0.759272267084767	1	28	2	0.183804525830854	6.53470913258275	0.142852883265684	0.0218606337891009	7.4945562082418	6.49362923566361	6.69301625973516	6.63194080609942	6.38537507266084	6.25058427176283	6.52741701437315	6.66354781452735	6.37093044224588	6.39461774875044	6.29763622964737	6.20732068156384	6.50885918130141
ZDHHC17	1	1	20	6	0.460907561290137	3.49694747035179	0.347861105081536	0.099475644982034	3.55826642967545	4.02258982390836	4.26790878235924	3.49182072860579	3.45807097226723	3.27783342447824	3.42206985569692	4.25758550366523	3.04467301241793	2.90644470549863	3.60796890082011	3.71711999555955	2.88332107785431
CSRP2	0.388468903781404	1	24	0	0.393156933063387	3.52827533048185	0.419103599822944	0.118784267260035	3.9966201812684	2.92973504935142	3.37874600688131	2.8533788726151	2.79823744626517	3.48085903571258	4.24963511346876	3.55338461641874	3.13361774521147	3.89860542496474	3.45137193418339	4.39152944426283	4.17096202548302
NAV3	1	1	28	10	0.211294820511111	5.19839226498308	0.13136307920415	0.0252699435725591	3.91896304633503	5.42995365160365	5.32758035356119	4.80300949162426	5.44833398249103	5.47200504645212	5.12412327417016	5.54557730662294	5.55710286089388	5.4783179732625	5.2201916278081	5.28955489880602	5.09574901035328
PAWR	1	1	28	20	0.17072952567909	7.62334497071077	0.038195094661417	0.00501028023894553	7.51779041327328	7.42326582536654	7.79758088463757	7.46095630406197	7.77564359529965	7.63135507159621	7.8120370437829	7.89357686293787	7.39934589619724	7.86340888009008	7.43235387678464	7.24578484031732	7.82657087289229
PPP1R12A	0.269101639101639	1	28	26	1.88911386533874e-15	7.98753469872422	0.207854196376988	0.0260223215568862	8.0305536917764	7.75332384477397	8.05963656498975	7.59135136943232	8.17650703321153	7.99680310692267	8.27801906557215	8.33097070571586	7.82363018301664	7.93073222812399	7.75904704594625	7.72474754353889	8.19535854039591
ACSS3	0.548683931808932	1	24	2	0.361551125484395	1.95554085054604	0.628576597540975	0.321433631706266	2.34706398050019	2.62781811629297	2.23384521519896	1.03892045878095	2.0469417651392	1.74329733962817	2.22642310856589	1.52370603684634	3.44297920204331	0.397617649676313	1.11068651897413	2.53696179108029	2.69013317606669
CCDC59	0.759272267084767	1	28	24	0.159383319928613	5.50892620985757	0.245641838078096	0.0445897855082084	5.87343864235988	5.6387830350786	5.23360635740396	5.34194999980902	5.84241362998966	5.56426753426072	5.65392420715136	5.75741699543243	5.10803664345716	5.16700859654962	5.44451163905727	5.11702618821544	5.62801542130515
METTL25	1	1	28	20	0.468427957484912	2.47658441881558	0.0192460752987729	0.00777121714590178	-0.143520440799451	2.51129226139225	3.28815145863513	1.67990649727089	2.30422965881645	2.85923311884461	2.94471892120709	2.54355943810787	2.01924513775248	2.54833516378743	3.27568394396651	3.76987872878448	2.58288382516223
TMTC2	1	1	28	10	0.430443176893953	2.54505462243522	0.0745674307692248	0.0292989510370019	2.34706398050019	3.39194684717034	1.48778670245275	3.33633557408249	2.87956347945129	1.93980295292015	2.71521922872531	2.6605525835125	3.04467301241793	2.07090271467847	2.40461027050051	1.9427269333918	2.78995838108486
C12orf29	1	1	28	0	1.0604029486318	3.07659294700194	0.707276634771779	0.229889571664332	4.23957826826279	3.68877368507335	-0.143520440799451	2.46017542375709	2.52250336936068	2.40657612090443	3.01376540246237	3.55338461641874	3.63801284323149	3.25667851005203	3.6803225623733	3.54617493397983	3.69230324707535
CEP290	1	1	20	6	0.299901859442978	5.59998062141342	0.161970030482276	0.0289233198170238	5.59001365796994	5.79648573193773	6.01898162190274	5.53312431415842	6.19991638386357	5.71946505184426	5.5988101267383	6.26208600140876	4.76245772903893	5.21580942320927	5.38080020555491	5.17685775398448	5.75696159924386
TMTC3	1	1	20	8	0.280059364781309	5.95254104343799	0.196165453281842	0.0329549098192431	5.18813007877881	6.03675123283938	5.79054355287501	6.70528278015234	5.73724836165198	5.84738711884934	6.144291054482	6.24345087079266	5.96114364790158	5.77821850645633	6.0333216103879	6.1287060514751	5.88664142469229
KITLG	1	1	20	8	0.290295614550544	4.92870946592933	0.182531131871044	0.0370342648786313	4.74616458195032	4.98183869858007	4.71309055608521	5.09750093130755	4.57879166529124	4.13056709408545	5.0438623949777	5.18447643684815	5.50804092650236	5.00984378101344	5.03943708118969	5.15718831968477	4.97368615550084
DUSP6	1	1	28	2	0.849100007409362	3.8348899200964	0.215833758060244	0.0562816045720599	5.25286155613525	3.63409398494813	3.82784368304379	2.60348450962772	3.7011603427905	2.65058536388103	4.53445754083163	3.97086799070439	2.73928441223658	4.0852734976168	4.55339025833457	4.3225673332336	3.9296709584463
POC1B	0.388468903781404	1	20	18	0.1947638904839	3.1378470615102	0.470626442450547	0.149983868947405	3.07620571680556	3.10079336319781	1.78143357037484	2.73383557760066	3.1655527640712	3.27783342447824	3.31671122300271	2.96351789057089	3.63801284323149	3.93792132438285	3.74922019815209	2.7619925480769	3.05366813446215
ATP2B1	1	1	28	20	0.262754063052181	6.8807838021756	0.118765911001014	0.0172605206638613	6.60766589241376	6.7593644162017	6.99462202917481	6.42558676242577	7.12583284999739	6.88452846078771	7.14660439413954	7.08061959662953	6.27643325527809	7.1182471576588	6.95203768049353	7.0302425247078	6.9743550740568
LUM	1	1	28	0	0.580203009050838	6.87581309695137	0.199576376173385	0.0290258582307705	7.74292508036759	7.32743623326738	6.62060840292666	6.80504340127646	6.38537507266084	6.41654079774617	7.22148889953288	6.72528760558945	6.60668675026897	7.14788996039545	7.03715884760382	6.87031724252293	6.35437813097312
DCN	1	1	28	6	0.340299518753778	10.125133551269	0.106152120191757	0.0104840217320839	10.6717809506912	10.2327350937722	10.2604158894883	10.2747159173686	9.66835628736765	9.73708383307824	10.2469006456003	9.8864520038304	10.2166906193522	10.0149579365167	10.0327560046686	10.562285931383	9.88778981776529
BTG1	1	1	28	14	0.266632214142168	7.89819554056401	0.108615808764328	0.0137519776772419	7.13118713642881	7.80683451067062	7.92330675898544	7.61691849423818	8.01716462665165	8.23532440300126	7.62333222354304	7.88458505826444	7.98172725010882	8.06331133150325	8.03562999480608	8.01434636893855	8.41059471927711
EEA1	1	1	20	12	0.215410661660428	7.30792316639464	0.12714152626447	0.0173977645043024	6.72639287051892	7.13902378254805	7.4195987086421	7.22641516845428	7.74341792270158	7.18499840882972	7.39974190551193	7.53980561571691	7.17674813138724	7.48963508802966	7.25418455523599	7.19845556362495	7.33815302335809
NUDT4	1	1	28	18	0.405626661467064	4.43763462722979	0.177797407907349	0.0400658059625652	4.20727619203904	3.79228293426651	4.00894569780746	4.57851322829	4.65005698693293	4.2088806906708	5.06027575815459	4.75529031299685	4.22853332724806	4.34130328889333	4.59141448278896	4.84929323142977	4.37762037720647
UBE2N	1	1	28	6	0.502253131367929	5.53771682988803	0.297119081992494	0.0536537152620175	6.77127656287702	5.42995365160365	5.82317403834323	5.82401287577841	4.88483159795405	5.11330026693594	5.3809024152652	4.95175092985586	6.08897615315255	5.61800512703822	5.56406830632696	5.70978576148269	5.0155318194905
MRPL42	0.182113153050653	1	20	6	0.280625526736851	5.00821153176684	0.254128904449636	0.0507424462480685	5.25286155613525	5.44591501428261	5.18421951888692	4.91717177698736	4.76152716530808	4.71749866524255	5.31403620284671	5.10412543564515	5.10803664345716	4.53322524715342	5.06668751517053	5.47575296703705	4.55835125950258
SOCS2	1	1	20	0	0.286288832562954	2.74903346173387	0.0250257246594977	0.00910346309270219	2.92550954971208	3.45639917788337	3.08787238373867	2.12216051099794	2.71205167935746	3.04148307530452	2.79584428435286	2.54355943810787	2.62120925395765	3.0568833468849	1.77131951437084	2.53696179108029	3.05366813446215
CCDC41	1	1	20	4	0.710575585753425	2.33868352303505	0.261245673564285	0.111706295867365	3.7042922542316	1.72391076161669	3.08787238373867	1.03892045878095	2.0469417651392	2.26711850069662	2.87220108593646	3.0518473956029	1.81925186842251	2.82490201937091	2.56608773690098	1.9427269333918	1.87951701486721
NDUFA12	1	1	28	0	0.194298921023523	5.32815750532869	0.0347907117453231	0.00652959521382935	5.68690409415742	5.00357049263778	5.6879755284495	5.09750093130755	5.2485202820841	5.17312777319183	5.5988101267383	5.22303377229483	5.23406998055783	5.46492203446973	5.06668751517053	5.72322525668784	5.03600812755318
NR2C1	1	1	24	6	0.207202431203498	3.00583162897278	0.167253023745881	0.0556428451060774	3.33727751054988	2.92973504935142	3.19148454868918	2.96377018803325	3.1655527640712	2.53373339729027	3.1426715690454	2.6605525835125	3.37163334047376	3.0568833468849	2.84321805238965	2.4097494525143	3.46954937384047
FGD6	1	1	20	6	0.286028302534115	3.16171970984008	0.254858678241826	0.0806076128281204	3.21263905586283	2.62781811629297	3.69310312299829	3.16204614445389	3.51007621312413	3.65880646190827	3.1426715690454	4.10077927728111	1.81925186842251	2.44296078456659	3.36620064669432	2.95661321626145	3.74300409199177
VEZT	1	1	20	6	0.1701741503741	5.32755134926423	0.233638789583192	0.0438548170193535	3.65724031981398	5.6387830350786	5.7055846258941	5.66969111616866	5.58796317820958	5.73277990230034	5.94657643008591	5.54557730662294	5.15128272239635	5.46492203446973	4.62846220809556	5.39408291201187	5.44105889539691
METAP2	0.120192382848633	1	28	20	0.445793385184125	8.73848689948143	0.289254434330935	0.033101203636078	8.07374699203325	8.52465435168408	8.55342143187941	8.6325135868663	9.36812099337814	9.24133066734067	8.64199243512823	8.99057939302469	8.45493028276265	8.64293255302823	8.5397076683298	8.67054356647827	9.08550858137716
SNRPF	1	1	28	6	0.737717815438102	6.15319315747079	0.179320763501322	0.0291427164582998	7.06513113202367	6.82796201223412	6.52466830497055	6.64856426640449	5.64722251780174	5.39033953031239	6.02392889560538	5.70389754119569	6.23683035950726	5.59359288741124	6.01944191772386	6.33536134286262	6.08637500637189
LTA4H	1	1	20	8	0.384516255404217	5.63581006381462	0.183760116616888	0.0326058036974562	5.35959082913846	5.65260369623566	5.63382071107896	6.31538493196784	4.69568368528308	5.30377238811704	6.25538022652076	5.51482757869234	5.87347213921087	5.78900931972315	5.67447102381541	5.91109989556353	5.37829446255144
ELK3	1	1	28	6	0.590736955011812	6.0255695057875	0.240667568713998	0.0399410493037777	6.72068293872916	6.56844058052517	6.47419456176306	6.19606382976062	5.89225455962371	5.35633342115027	5.64306854322803	5.80902185960984	5.87347213921087	5.81035178993683	6.35402349418997	5.99104919827576	5.79350043396555
CDK17	1	1	28	6	0.942078967309352	4.48326836648556	0.589688466909559	0.131530932057903	5.06735286038469	5.86931087079674	5.23360635740396	4.74235163962786	3.65570927302241	4.08975620700462	3.85730459862933	3.92482778465313	4.52005573223383	4.60825590538845	4.83274777537403	5.11702618821544	3.13184831696958
NEDD1	0.548683931808932	1	28	14	0.286020507945873	5.90099282863749	0.19087530420163	0.0323463033670051	5.59001365796994	5.69328861347667	5.79054355287501	6.25152681123075	5.83223543881295	6.28714414357065	5.64306854322803	5.79629266222149	5.9852443015999	5.78900931972315	6.1269112279525	6.14876495232241	5.89787235290034
TMPO	1	1	28	8	0.184672489075645	5.09467843839453	0.111924655662723	0.0219689342548563	4.89554705061639	4.93736768749988	5.20912425625723	5.58586329191541	4.71796707944594	5.0719908998953	5.01046461932489	5.12463661181513	4.94556991171425	5.00984378101344	5.44451163905727	5.34276537332335	5.03600812755318
SLC25A3	1	1	28	0	0.199222805708118	8.58791010000644	0.132199889950282	0.0153937207552024	8.9175926351003	8.44350537549858	8.41845132724318	8.69386405324421	8.18252877299472	8.33690848538895	8.68628747754127	8.61994035855334	8.71842296345509	8.79520369670911	8.49276200222086	8.71326292297972	8.54167594596356
IKBIP	0.388468903781404	1	28	2	0.245024267039984	6.48826610401907	0.196169978208184	0.0302345765514563	7.16100787513406	6.91080048780576	6.4844315682753	6.18471069853088	6.70277909645716	6.29614116168065	6.56815761952643	6.55438705565977	6.53502497143823	6.42951820306408	6.48098807097464	5.97989556531229	6.01596505162361
APAF1	1	1	28	14	0.384874935310856	2.94509874654582	0.485608373001122	0.164886957889161	0.40442836398209	2.92973504935142	3.28815145863513	3.63216697356392	3.51007621312413	3.27783342447824	3.01376540246237	3.42696329615	2.19485963537634	3.6371422866925	3.36620064669432	2.11574934681541	3.79198347603323
UHRF1BP1L	1	1	28	12	0.613585879248632	3.39558697467927	0.522847340022035	0.153978485581693	0.40442836398209	3.17927279315463	4.71309055608521	2.96377018803325	4.02090026885447	3.12464370626046	3.81923508755698	3.49155827858135	4.18757431986632	3.81660557996086	3.60796890082011	4.00810905028122	3.27654275341902
ACTR6	1	1	28	4	0.473796632596562	3.46059792395433	0.188032511705729	0.0543352668636147	4.0703098526419	3.45639917788337	4.21970195402218	2.73383557760066	3.7011603427905	2.85923311884461	3.47199760992053	4.01548425685604	2.84842270514974	4.18668213057173	2.40461027050051	4.00810905028122	3.05366813446215
SCYL2	1	1	28	12	0.256178979611565	5.17463671569456	0.21068170813964	0.040714299324752	5.26860057970466	5.06686818757469	5.59655413002921	5.32136186599973	5.6702610944118	5.13351969284419	5.13965321712318	5.04078194702874	4.76245772903893	5.11649905775957	5.42358556457814	4.98936149793005	4.93059040007669
UTP20	1	1	28	20	0.489853263121177	4.09182119316207	0.0167121765384033	0.00408428808334328	2.92550954971208	4.25777248180286	3.95106804639	3.33633557408249	4.31207226631769	4.60615248212797	4.06676539490189	4.49665952132719	4.70556765879659	4.2505325368355	3.6803225623733	4.00810905028122	4.58638851451955
ARL1	1	1	28	0	0.455701765908935	7.04523540078698	0.0887490791046425	0.0125970353091011	7.8382924580532	7.54311249098141	6.89069533856401	7.29136966816127	6.83608949256962	6.86046825897665	7.21417295893441	6.99965060258647	6.50199579174399	6.78255951646341	7.03715884760382	6.78957664991211	6.94758398993426
CHPT1	1	1	28	0	0.422714571910492	3.64826242930941	0.20654087849512	0.0566134927234981	3.45199916567621	3.51809481994805	2.97623917814198	3.81999543281849	2.79823744626517	3.04148307530452	4.03389966523555	3.3593400316113	4.22853332724806	4.72523729791641	2.96408031137214	4.63849160608398	3.74300409199177
GNPTAB	1	1	24	6	0.299895118046058	4.15407767313637	0.182442473550096	0.0439188883563532	4.74616458195032	4.25777248180286	4.21970195402218	3.87753758193324	3.65570927302241	4.28316119089979	3.93055630278138	4.46483749639287	4.73429309538242	3.85818801206245	3.99597515926405	4.28680937418343	3.69230324707535
DRAM1	0.759272267084767	1	20	0	0.344964797376159	5.91386601341815	0.278160037337372	0.0470352281749782	6.44404177905687	6.30524232037328	5.90166045212975	5.7019043508535	6.2844685323618	6.04178610263533	6.18975824584415	5.53028436640482	5.7523077262978	5.46492203446973	6.48098807097464	5.30751066953969	5.61446354216327
CCDC53	1	1	28	0	0.18636446704869	4.83110184304612	0.241807937867174	0.0500523370699029	4.33235926765236	5.44591501428261	4.44608075511084	4.43257115406088	4.28247404949149	4.45367695370463	5.20015336789507	4.83213174166592	5.27374768952338	5.32364150246321	5.17081636088883	4.87360280507215	4.58638851451955
NUP37	0.388468903781404	1	28	10	0.654751024457461	4.09581861562887	0.588063450411512	0.143576536365056	3.55826642967545	5.22322528220614	4.11816895236289	4.88946690443523	3.7452231346756	3.41630709761202	3.7399429880765	4.01548425685604	4.26836151384345	4.11987446367031	4.89488404092592	4.63849160608398	3.20600878316326
PARPBP	1	1	28	2	0.697099911310473	2.21669437295605	0.303637499660063	0.136977611061083	3.00282435332305	1.91949497484897	2.57774171512764	1.39472305060686	2.18131366558055	0.479069990545184	2.44217545159906	1.94870438763507	2.4926020344562	2.44296078456659	3.45137193418339	2.53696179108029	1.87951701486721
IGF1	1	1	28	18	0.374702741695534	4.31944053241613	0.0927261179144852	0.0214671592810696	3.55826642967545	3.32447990951331	2.57774171512764	3.63216697356392	3.8295059794568	3.65880646190827	4.13033257350534	5.0622069542232	4.5845801336916	5.19972520190202	5.06668751517053	5.52262411685085	6.02623645918119
NT5DC3	1	1	28	4	0.571356182578388	3.07038796939236	0.263466488985806	0.0858088592100453	3.60860195243064	3.68877368507335	4.00894569780746	1.9179140255417	2.79823744626517	3.20327087927678	3.37035210566524	2.86942563743456	2.4926020344562	4.04982224242581	2.22275413067557	2.53696179108029	3.20600878316326
HSP90B1	1	1	28	10	0.16923474099564	9.67775433385418	0.0138632611818939	0.00143248740396295	9.76216672485536	9.91567042496941	9.99102761249217	9.78165925395667	10.0071715215862	9.70872696816431	9.56255890863184	9.86680096641724	9.51128219808093	9.49821574614672	9.42140357051339	9.36787938254046	9.4301063229315
C12orf73	1	1	20	14	0.516491594207332	2.67358601903413	0.384605160995697	0.143853670036261	0.800596707036333	3.74145642225783	-0.143520440799451	3.76006251864646	3.02963310126675	2.53373339729027	3.26099864150207	2.86942563743456	3.44297920204331	3.193105601353	2.40461027050051	2.27022559071744	2.97100737545498
TDG	1	1	28	20	0.236582332728872	4.08380517047094	0.0611587756816107	0.0149759288527856	3.50611101717806	4.29349551691332	3.89077107946761	4.08717926935193	4.47794100300003	4.00449872603855	4.33305347527268	4.01548425685604	4.05722083608016	3.89860542496474	4.25481068303347	4.48915996304216	3.74300409199177
GLT8D2	1	1	20	10	0.505858361694503	3.89000394366278	0.247990910471756	0.0637508120976996	5.35959082913846	3.01779799041931	4.48738606664864	4.31252827992272	3.65570927302241	3.20327087927678	4.24963511346876	3.77717518832426	4.45250981889181	3.58855756250353	2.71129700682696	4.28680937418343	3.34378842975321
HCFC2	1	1	28	20	0.339205724966919	5.37524014418858	0.117355971463175	0.0218326936685897	4.3620060639562	5.10757460522223	4.96780177085906	5.3822652775038	5.58796317820958	5.54929439859891	5.4068046190176	5.93049350476659	5.01744971683539	5.55618207030087	5.70947106278025	5.66869936335778	5.55894599164878
NFYB	1	1	20	14	0.181092127435237	6.38777411760975	0.056234363178164	0.00880343639940831	6.17010538176758	6.41472534071496	5.93189723711192	6.30493627524003	6.23896448371141	6.13499372928128	6.52741701437315	6.27131407171524	6.72590844989167	6.74979406109926	6.41890202399078	6.51608988549127	6.54502646358018
TXNRD1	0.269101639101639	1	24	10	0.144179098115258	8.89814183824032	0.146535730602402	0.0164681270838654	8.95576581218397	8.83303400638329	8.94676304450975	9.08438066702742	8.96659482031858	8.63693744074939	8.90992597849625	9.10982974137861	9.14477223099416	8.97369695025187	8.66757782742256	8.68778339835115	8.63187831379335
CHST11	0.759272267084767	1	20	12	0.700416305094922	2.9414326530341	0.459288460662866	0.156144476124282	2.46103990139115	1.72391076161669	1.48778670245275	2.73383557760066	3.65570927302241	1.74329733962817	3.42206985569692	3.72439718537981	3.75477457398031	3.12660167564159	2.01462258880931	3.54617493397983	4.24318771991567
SLC41A2	0.0772071042383542	1	20	10	0.88507254425468	2.20703511141759	1.01472584021496	0.459768779828427	-0.143520440799451	1.22903826040335	3.19148454868918	2.30104476948154	2.87956347945129	1.93980295292015	3.07965774307092	3.55338461641874	3.04467301241793	1.75593354507792	0.615788778723578	2.27022559071744	2.46701667174861
C12orf45	1	1	28	24	0.501143412186165	3.58959063723272	0.0784510283147098	0.0218551462389564	3.91896304633503	2.24552782558522	3.19148454868918	3.69753153175087	3.22899392356567	3.48085903571258	4.33305347527268	3.3593400316113	2.62120925395765	4.50732209216644	4.34660542664335	3.48437503893763	4.17096202548302
ALDH1L2	0.759272267084767	1	28	26	0.0140725890766519	6.48794109138737	0.0962400538495328	0.0148336818250847	6.31356565670673	6.46258358281387	6.34532561034238	6.21850553048607	7.12583284999739	6.60933737807368	6.44856110831149	6.75847916219776	6.50199579174399	6.22221534743804	6.21479765400764	6.3869382601655	6.64838696338759
KIAA1033	1	1	20	14	0.40892906913835	5.42973254501547	0.201095396592351	0.0370359672276966	4.57950868145081	5.10757460522223	4.44608075511084	5.68588764084629	5.1037183561112	5.48779771792901	5.70701005542003	5.49920339452665	6.27643325527809	5.73422956283076	5.35892209763517	5.56802028289289	5.70675749327963
APPL2	1	1	28	6	0.658765623784653	6.04740258195514	0.219615979530775	0.03631575317742	6.86743325887856	6.70070692049076	6.56381322184406	6.0659769311756	5.62381005661164	5.48779771792901	5.92880886509554	5.6483159385069	5.96114364790158	5.94187518529981	6.01944191772386	5.8874191590322	6.05661906848998
C12orf75	1	1	28	0	0.179651674780331	9.44085486527126	0.0655553180830205	0.0069437904743319	9.9653558835286	9.80554934315571	9.42586691283378	9.71416711315055	9.47092631728616	9.54383137927829	9.55533963767562	9.31896361872048	9.40920460505816	9.35850746800413	9.0140174997105	9.15133071323921	8.95717968460277
NUAK1	1	1	28	20	0.457203850935988	6.34853152288231	0.138788395870775	0.0218614959019316	5.76665365805121	5.92731058253919	6.0329980088517	6.02836390291935	6.52462145407468	6.79850142864031	6.55663436758448	6.56192709877161	6.27643325527809	6.54223572014633	6.72286277609677	6.11857103688622	6.58726335818826
CKAP4	1	1	28	6	0.321798904745873	9.58393493609665	0.00692006400463959	0.000722048308005104	10.3251515176227	9.96357943940644	9.64018769213146	9.79291881856893	9.41831444762515	9.57558430878989	9.3411741330387	9.41991972224649	9.50504451981707	9.36212506657087	9.25665513748638	9.63911756043495	9.35569639485256
TCP11L2	1	1	20	6	0.429820451513162	2.35756157105958	0.347742916043755	0.147501096180265	1.36643998565656	1.49759015567285	2.97623917814198	1.9179140255417	2.30422965881645	2.11272346714772	2.62982033772009	2.76876588767599	1.31005611362646	2.32927911853109	3.27568394396651	3.20672113395219	3.40803880409976
POLR3B	1	1	24	0	0.214069488051867	3.9562952294417	0.119146423585817	0.0301156553482563	4.20727619203904	3.63409398494813	3.37874600688131	4.39365622265449	3.8295059794568	3.91388466133393	4.00026773990585	4.58811914516812	3.57588576307651	4.2505325368355	3.36620064669432	4.35746040583406	4.05535512149987
RIC8B	0.548683931808932	1	20	18	0.0693852018017223	3.21664571253637	0.74189575265757	0.230642669090397	4.55404771215493	4.144968178671	-0.143520440799451	3.76006251864646	3.02963310126675	2.85923311884461	3.1426715690454	2.76876588767599	4.10199349408357	3.85818801206245	3.45137193418339	3.12807291972406	2.78995838108486
C12orf23	0.548683931808932	1	20	2	0.229423825648133	6.53090287773969	0.301914409246546	0.0462285865979739	6.95271649448547	6.70734344152794	6.57343571640034	5.79444093193699	6.62826220872236	6.50456017755265	6.91804892621867	6.89010130182455	6.1110487520153	6.54223572014633	6.74833120083789	6.49273827016603	6.43368536133178
MTERFD3	1	1	28	10	1.4042971803581	2.53014577602676	0.446105946997403	0.176316302097799	0.40442836398209	3.17927279315463	3.46398621102222	1.39472305060686	3.34807440394583	0.912559716605791	3.1426715690454	2.41623494871856	2.84842270514974	3.193105601353	2.71129700682696	3.35221728947919	2.97100737545498
CRY1	1	1	28	26	0.529864496962236	3.42344046938313	0.333235186282759	0.0973392671095007	3.65724031981398	3.45639917788337	2.57774171512764	3.16204614445389	3.22899392356567	3.8663499546991	4.38610113709647	3.0518473956029	3.44297920204331	3.5382794900112	3.07559532079613	3.48437503893763	3.27654275341902
PWP1	0.182113153050653	1	20	4	0.142316090392303	6.41412761352028	0.21517507513749	0.0335470523978857	6.69178929543631	6.74653396799357	6.43250430177173	6.0535478955267	6.23123895659502	6.25981146321417	6.60777926731834	6.22457187891331	6.12195969178781	6.58000522070501	6.53076044634432	6.57657382732742	6.67474334793417
PRDM4	1	1	28	10	0.286228730340945	4.67762386316967	0.184809270877685	0.0395092201262318	3.83688679798698	4.98183869858007	4.67784091972226	4.86121956558083	5.03438162191135	4.7957082915657	4.46218548779691	4.33002843197637	4.92079148482468	4.99127535730065	4.34660542664335	4.82456700811762	4.93059040007669
CMKLR1	1	1	28	20	0.947310866067839	3.31459177203256	0.526923852102781	0.1589709648557	2.56666703509344	2.73563154607541	2.57774171512764	1.03892045878095	3.90913557967853	4.00449872603855	3.42206985569692	4.64602205956748	2.35139822583205	3.12660167564159	4.43290727738031	3.41980892044848	4.52975831291966
FICD	0.548683931808932	1	20	4	0.270738514986953	2.92781157417752	0.41004935606311	0.140053191837764	3.07620571680556	3.51809481994805	2.57774171512764	3.56369979950076	2.71205167935746	3.65880646190827	3.42206985569692	2.41623494871856	2.19485963537634	2.20586737462056	3.36620064669432	3.54617493397983	2.46701667174861
SART3	0.548683931808932	1	28	0	0.00123875465715749	5.59005700446834	0.147223359677553	0.0263366472935557	5.87343864235988	5.36428142269574	5.7055846258941	5.36224845746158	5.71526306425059	5.65098268307326	5.65392420715136	5.75741699543243	5.820873320628	5.21580942320927	5.5253065993495	5.17685775398448	5.75696159924386
ISCU	1	1	28	6	0.339512593166211	7.1750424842352	0.088670169319584	0.0123581385774938	7.75135100356626	7.41518093425745	7.33727147452422	7.39844542732163	6.88614562728244	6.38315384770891	7.30650319547796	6.98289685244127	7.54428010460968	6.53584353958517	6.98811709835858	7.5659908240665	7.23565731215729
TMEM119	1	1	20	16	0.14174786675344	8.54895124951295	0.0330782880140226	0.00386928022497579	8.6630594147951	8.41743383195467	8.14600554349917	8.7275051973121	8.20636749139891	8.34560136887516	8.34150868868674	8.51508504299968	8.98960422590682	8.46259765919493	8.79728471259617	8.80933178066304	8.67168124463074
SELPLG	1	1	24	6	0.447615743405151	3.16320639507946	0.0827590852264002	0.0261630367702646	4.62912099846121	3.84137958596876	3.69310312299829	4.08717926935193	3.40412075398645	3.76630709836833	3.52025514104122	3.66961485251138	2.01924513775248	2.32927911853109	2.71129700682696	1.24781311141902	2.20296793881591
CORO1C	1	1	28	6	0.413439047198041	6.8879031435429	0.0500081227862359	0.00726028251908802	7.33926447536346	7.17298394280329	7.27965509798799	7.22641516845428	6.8411739870027	6.53528098181268	6.60218521910011	6.84754769190928	6.80927412700619	6.19001049682354	7.13694997444745	6.7637960807346	6.82938317717943
SSH1	1	1	28	4	0.296556270628966	5.92739550608902	0.0121561444220527	0.00205084077982735	6.47828492243584	5.92731058253919	6.5829944557943	5.63674214877902	6.11009868102883	6.10458873343627	5.79790356838796	6.02080554375149	5.84741242736255	5.6538660015712	5.60181577131198	5.4915464869919	5.80547725237679
USP30	1	1	28	18	0.387277793380996	2.16526599899556	0.00314130786206357	0.00145077226701975	-0.143520440799451	2.0917018378884	2.57774171512764	1.39472305060686	2.0469417651392	2.65058536388103	3.1426715690454	1.52370603684634	3.21739586568801	2.32927911853109	2.22275413067557	3.04488875017836	2.05028823089313
ALKBH2	0.0481594158156658	1	20	12	0.596275591359901	3.52598085739773	0.493665870168546	0.140008097075401	3.00282435332305	3.17927279315463	3.95106804639	4.03755510069735	3.7879799494203	2.40657612090443	2.94471892120709	3.8280903648317	3.80979288591559	3.6371422866925	3.53179409750632	3.54617493397983	3.52854427855418
UNG	1	1	20	10	0.153289750268466	4.58550395134561	0.195074329235907	0.042541524618829	5.06735286038469	4.45993636910189	4.90821470471296	4.88946690443523	5.06946649422818	4.31891480067819	4.51076686543686	4.39900700404021	4.61579144784266	3.85818801206245	3.99597515926405	4.58060029071791	4.84033328996967
ACACB	1	1	28	20	1.25367851807057	2.35139256118174	0.248988551802967	0.105889827123478	1.36643998565656	1.91949497484897	0.621430200703275	-0.143520440799451	1.89875700274069	2.53373339729027	3.78013371684523	2.54355943810787	3.44297920204331	2.54833516378743	2.96408031137214	3.35221728947919	3.58522123045841
KCTD10	1	1	28	6	0.188985323931523	6.99727480235026	0.241146433004645	0.0344629073198108	6.89811216132721	6.82796201223412	7.16340859526627	7.01191408706059	6.5620565575601	6.52000234938775	7.21417295893441	6.87201751212204	7.13426995378346	7.48632385353396	7.24228320731997	7.20804644969968	6.9743550740568
UBE3B	1	1	28	24	0.153330447405753	5.57869662213519	0.00823457974396224	0.00147607591911147	5.51282134574279	5.38098185929628	5.39424994924736	5.58586329191541	5.43494390230208	5.67876692205093	5.71739678309262	5.22303377229483	5.92422053823393	5.75639168547704	5.56406830632696	5.59750974578832	5.74457340624497
MMAB	1	1	28	14	0.403330727258184	4.8537611317252	0.157266972906827	0.0324010532530943	4.33235926765236	3.79228293426651	4.67784091972226	5.12151626713259	4.82449630562975	5.0719908998953	4.55776546542476	5.56070983662656	4.5845801336916	5.16700859654962	4.98334167244686	5.42730775681271	5.09574901035328
MVK	0.759272267084767	1	20	10	0.127617452181063	4.24237237194825	0.256653983426763	0.0604977500616946	3.33727751054988	4.18355797501541	4.5275416217808	4.1351531308713	4.12462568410701	4.6348049891461	4.13033257350534	4.25758550366523	4.55267863388242	4.2505325368355	3.6803225623733	4.48915996304216	4.71894115883935
TRPV4	1	1	20	18	0.345536281339814	2.22407957571479	0.111224009046813	0.0500090060901111	2.34706398050019	2.51129226139225	2.02530105285571	1.9179140255417	2.71205167935746	2.40657612090443	1.27206713718618	2.27657614861564	1.58700327368219	2.44296078456659	2.01462258880931	2.65386025029055	2.69013317606669
GLTP	0.0772071042383542	1	24	20	0.34532696141102	6.28906837876271	0.365757914483527	0.0581577258276662	6.36571752878153	6.22426560185115	5.39424994924736	6.24060348187823	6.63997986243354	6.42476819136835	6.93149451841506	6.17626442068517	5.84741242736255	6.27689984253299	6.92994883367127	6.11857103688622	6.37059218604355
TCHP	0.759272267084767	1	28	14	0.452744036913771	3.58935211236028	0.642522947145789	0.179008056895059	1.77182201060675	3.32447990951331	4.40355790055425	3.63216697356392	3.8295059794568	4.13056709408545	3.89439531297058	3.28839052062127	2.4926020344562	4.11987446367031	4.51433666107571	3.91748101312296	3.74300409199177
GIT2	1	1	28	18	0.330053854758256	4.79302744350978	0.0184348475039339	0.00384618025271198	4.391055877816	4.32835533386598	4.48738606664864	4.77299933569917	4.34107543596844	5.21167743751719	4.97627534024074	4.99695311029017	4.55267863388242	5.32364150246321	5.17081636088883	4.58060029071791	5.17173990014447
ANKRD13A	0.182113153050653	1	28	20	0.493517628430226	6.41483221377961	0.239126168086721	0.0372770729019315	6.02011618932441	5.71978814500955	6.07424818440515	6.31538493196784	6.86633109351173	6.70025553004567	6.73079619372418	6.57688998398471	6.30543793397073	6.41565916964181	6.62543231632612	6.43673475021716	6.45665162984623
C12orf76	0.269101639101639	1	24	0	0.352511376955231	2.61230404806268	0.530691601762889	0.203150778775716	3.83688679798698	3.10079336319781	0.621430200703275	2.73383557760066	2.0469417651392	2.40657612090443	3.31671122300271	2.27657614861564	2.19485963537634	2.90644470549863	2.84321805238965	2.86258220640917	3.34378842975321
IFT81	1	1	24	0	0.206156540806023	3.8206874858967	0.0758856898516412	0.0198617893067041	4.14041782319914	3.9793761285392	3.08787238373867	3.93287241017493	3.8295059794568	3.76630709836833	3.31671122300271	4.33002843197637	3.80979288591559	4.0852734976168	3.36620064669432	4.35746040583406	3.74300409199177
ATP2A2	0.182113153050653	1	28	4	0.40807180498215	7.60782168001053	0.248791207082917	0.0327020292466388	8.08045030787225	7.87621000813252	8.01443238365815	7.57405137922918	7.10484747952651	7.34961087247013	7.63159355020851	7.49718092781109	7.66855140749636	7.63726666612422	7.85204063848205	7.35341551835827	7.31739195252783
ANAPC7	1	1	28	12	0.290764631274943	4.88019387780136	0.190802188185169	0.0390972557572098	3.9966201812684	5.02497978540782	5.23360635740396	5.12151626713259	5.16987498173225	4.690457361871	4.9234225133034	4.67412472932503	4.99388547284037	5.11649905775957	4.30143801280915	5.19626262190212	5.17173990014447
ARPC3	0.548683931808932	1	28	6	0.353158374597611	7.68365437135998	0.195799846594483	0.0254826462944906	7.64382484278572	8.25932135131799	8.09681016326537	7.93073528862937	7.51433136292579	7.30573698955675	7.66148666939107	7.59597227275034	7.85011908658433	7.41845129718644	7.5909186725042	7.79960841296042	7.34226962537904
GPN3	1	1	28	6	0.354484213505258	3.33739443708607	0.120385774128575	0.0360717848603132	4.17423427254792	3.74145642225783	2.72315153171117	3.87753758193324	3.56027184843447	3.04148307530452	3.26099864150207	3.3593400316113	4.34486372172258	2.44296078456659	3.60796890082011	2.53696179108029	2.78995838108486
FAM216A	1	1	28	0	0.262183807193791	4.87029297650304	0.127623725123926	0.0262045272716964	4.57950868145081	5.56762112277345	4.71309055608521	4.43257115406088	5.4077850418705	4.45367695370463	5.09255268961186	5.48340814837886	4.30711964647505	5.60585064238643	4.89488404092592	4.28680937418343	4.40935855154248
VPS29	1	1	28	18	0.270339557257232	5.08907248810497	0.132696526812274	0.0260747959716499	4.95511811316822	4.74436006480276	4.81394893077363	5.25777366036206	5.08669407195372	5.24922378315121	5.214890131458	5.31514624019278	5.23406998055783	4.65619259422196	5.17081636088883	5.76280850596625	4.66737215278827
PPTC7	1	1	28	22	0.737868989916759	2.26736320448784	0.195386465836953	0.0861734306397055	3.9583140650578	1.22903826040335	1.11868641333523	2.46017542375709	2.30422965881645	2.11272346714772	2.71521922872531	2.54355943810787	3.29657479922229	1.5682386568754	2.71129700682696	2.4097494525143	0.871878664623546
TCTN1	0.548683931808932	1	0	NA	0	4.11987446367031	NA	NA	2.75721654305885	4.32835533386598	4.21970195402218	4.27018679327209	4.05631052090301	3.60189498752014	4.24963511346876	3.61266992423319	3.13361774521147	4.11987446367031	4.92497659335173	4.25014256108372	3.27654275341902
PPP1CC	1	1	24	18	0.113437550330225	5.79424927558128	0.0208592776846654	0.00359999659879541	5.52597697361203	5.7458096975038	5.6879755284495	5.92298712741609	5.65878779385518	5.835093418817	5.76823748857872	5.61970094445629	5.88632757394402	5.95151264134435	5.69207717909343	6.17833987713291	5.85241433835335
FAM109A	1	1	24	6	0.286959999760759	4.51836223122499	0.147082001602974	0.0325520606972447	4.72350320479542	4.42814899927108	5.13308194410324	3.9861630259162	4.88483159795405	4.45367695370463	4.48668065839262	4.7813615284805	4.48667804566745	4.18668213057173	4.05159079894902	4.25014256108372	4.88616755703515
SH2B3	1	1	28	8	0.320500588617621	4.17972291196074	0.172459089304627	0.0412608904793942	3.91896304633503	4.7183121148968	4.60464765013373	4.35366244075031	3.7879799494203	4.24649895096888	4.38610113709647	4.21995263081469	4.18757431986632	4.39879196468825	3.74922019815209	4.39152944426283	3.52854427855418
ATXN2	0.0481594158156658	1	20	16	0.259586314903427	6.11146681870581	0.329857040371697	0.0539734649891381	6.0748516695022	6.02617328309596	5.41580563984667	6.67314573799069	6.26945942438964	6.23195093313246	5.86484044598958	6.14648395955093	6.17530990812779	6.44324536753628	6.19022877038412	5.73654071025461	5.76924432181383
BRAP	0.548683931808932	1	20	8	0.16998514343007	4.16391327514869	0.301397210327367	0.072383162282986	3.7498579842059	3.93482795889718	4.5275416217808	3.87753758193324	4.22139115786202	4.28316119089979	3.93055630278138	4.72873927538292	4.10199349408357	3.6371422866925	3.87786680494019	4.82456700811762	4.58638851451955
ACAD10	0.388468903781404	1	28	22	0.578514646050848	2.67870631960226	0.481738002334835	0.179839797595417	2.46103990139115	1.91949497484897	2.72315153171117	1.03892045878095	2.87956347945129	2.75867788247208	3.52025514104122	2.6605525835125	2.73928441223658	2.54833516378743	2.40461027050051	3.20672113395219	3.52854427855418
ALDH2	1	1	28	24	0.194365013159059	4.93559346668766	0.09953551856319	0.0201668794715359	5.10290457258454	4.45993636910189	4.99669710288414	4.88946690443523	4.88483159795405	4.86989525048045	5.4068046190176	4.52779475829656	5.01744971683539	5.26301337440713	4.20662590015293	5.50716898214979	4.93059040007669
MAPKAPK5-AS1	1	1	28	22	0.212285943277222	4.53078200638043	0.145160219018072	0.0320386676767172	4.55404771215493	3.9793761285392	4.5275416217808	4.43257115406088	4.71796707944594	4.60615248212797	4.88707999629363	4.72873927538292	4.61579144784266	4.34130328889333	4.59141448278896	4.28680937418343	4.50058720125775
MAPKAPK5	0.0481594158156658	1	20	6	0.307134029337558	3.677080397839	0.436160271855041	0.118615919334092	3.87850851762643	4.06454667553967	3.46398621102222	3.81999543281849	3.02963310126675	3.54264593946525	4.1610957873201	4.10077927728111	3.51096242397691	3.0568833468849	3.60796890082011	4.55075953555611	3.58522123045841
ERP29	1	1	28	20	0.413058135030765	8.41069999941842	0.216147082408548	0.0256990598194555	7.95960630788729	8.27280694109779	8.23963277944917	8.13624562084643	8.89260919819814	8.71951240701218	8.63789735137207	8.70582600417042	8.06606408838447	8.5268600638352	8.19229943690415	8.26922744451996	8.58574684717887
NAA25	1	1	20	18	0.576073552425825	3.41674176798752	0.202144421731441	0.0591629205418427	4.391055877816	3.25370246600337	3.46398621102222	2.30104476948154	3.28976243245586	3.41630709761202	2.44217545159906	3.3593400316113	3.63801284323149	4.15366497496151	2.96408031137214	4.17388893196511	3.46954937384047
TRAFD1	0.269101639101639	1	28	8	0.545417670888104	4.59699748820281	0.510392106190712	0.111027275411945	5.04924298185497	4.76994604588068	5.55829932405178	5.07307905542621	3.90913557967853	4.08975620700462	4.41191099921225	3.87726974292847	4.99388547284037	5.183459638275	4.69982018413867	4.13419545395355	4.47081405949245
HECTD4	1	1	28	4	0.563965970717241	3.21128279741044	0.135425588220008	0.0421718038440012	3.87850851762643	3.57725994530961	3.95106804639	2.60348450962772	3.1655527640712	2.85923311884461	3.26099864150207	2.12193444840977	3.21739586568801	3.5382794900112	3.36620064669432	3.76987872878448	2.46701667174861
RPL6	1	1	28	26	0.154217385350992	8.74698671767497	0.107545072598212	0.0122950995662193	8.69835054934812	8.64706815517749	8.41845132724318	8.48064402702015	8.51234960487669	8.63693744074939	9.06335492782203	8.69729273762628	8.85548114802922	9.02251995222537	8.82946016894755	8.94312895612329	8.80889357227857
PTPN11	1	1	28	20	0.222726470300664	6.2256306887754	0.236988225380369	0.0380665409221352	6.09264487998983	6.16764047509905	6.24050862691873	6.15010520204439	6.52462145407468	6.48108251044768	6.44856110831149	6.36910818910535	5.63533785154121	6.30724199363188	5.918355006816	5.78860657197423	6.66162534244038
OAS3	0.0986997435434935	1	20	10	0.705059990555721	0.787645175311083	0.565280040261685	0.565280040261685	-0.143520440799451	0.898794163600483	1.11868641333523	1.39472305060686	1.08094830016191	-0.143520440799451	-0.143520440799451	1.25265313499173	0.967004039627234	0.397617649676313	1.11068651897413	0.480412093429477	1.68578321690822
DDX54	0.548683931808932	1	28	22	0.226338989601555	5.41233536795578	0.242164484845783	0.044743067157209	5.53901372134743	5.12750505424562	4.96780177085906	5.60302305413484	5.50068508910005	5.74597299089256	5.45725428724056	5.2038839107148	5.21381426493141	5.46492203446973	5.06668751517053	5.41079097710593	5.84082245145491
RITA1	0.269101639101639	1	28	20	0.566050247414278	4.14132468486784	0.178095536361878	0.0430044852586971	2.08792564986543	3.9793761285392	3.69310312299829	4.03755510069735	4.45158695305734	4.89380003951657	4.06676539490189	4.18131174720341	4.10199349408357	4.34130328889333	4.69982018413867	4.55075953555611	4.64087951315261
TPCN1	1	1	28	8	0.20866991532469	4.67556594713756	0.137659136606262	0.0294422403967029	4.52812931778989	4.76994604588068	5.39424994924736	4.83240809227985	4.65005698693293	4.7957082915657	4.43726722570915	4.80696995683192	4.45250981889181	4.31167643021617	5.2201916278081	4.09337890000557	4.61389126609376
SLC8B1	1	1	28	20	0.212435883161347	3.87956662423722	0.113556135417664	0.0292703145522062	3.65724031981398	3.57725994530961	4.00894569780746	3.41617179738397	3.94736063041652	4.00449872603855	3.85730459862933	3.49155827858135	4.48667804566745	3.43214029271488	3.81497697056485	4.35746040583406	4.31196931395043
PLBD2	0.269101639101639	1	20	12	0.202160610960769	2.00111454892807	0.480460169690332	0.24009628531645	1.77182201060675	2.24552782558522	2.41601616123955	2.60348450962772	2.18131366558055	1.51574141544292	2.33832869721034	2.12193444840977	2.4926020344562	0.790233401753058	1.11068651897413	0.914546842079451	2.88332107785431
SDSL	0.548683931808932	1	28	12	0.40590869673635	2.23713457207122	0.64704770439103	0.289230568634041	0.800596707036333	3.17927279315463	1.48778670245275	3.49182072860579	2.0469417651392	1.74329733962817	1.0268935298497	1.52370603684634	3.75477457398031	2.6465341235078	2.84321805238965	2.65386025029055	2.46701667174861
RBM19	1	1	28	14	0.524618836426331	3.95608634517857	0.119916290096381	0.0303118485375141	3.65724031981398	3.63409398494813	4.44608075511084	3.56369979950076	4.45158695305734	4.3538037318542	3.61218191799681	3.97086799070439	3.75477457398031	4.39879196468825	2.96408031137214	4.48915996304216	4.20752680520394
TBX5	0.182113153050653	1	28	18	0.644578933874344	3.65777106467005	0.501372856487693	0.137070595076436	1.11108370047925	3.84137958596876	3.08787238373867	3.33633557408249	4.62669085330228	4.3538037318542	3.65603815878624	4.39900700404021	3.04467301241793	3.48618575503843	3.93812928403141	4.42481247301256	4.13344636767222
TBX5-AS1	1	1	24	22	0.438284011687209	2.42186351881544	0.431225493085448	0.178055241236866	3.39577835659447	2.38452109697838	2.57774171512764	0.565595681740873	2.52250336936068	2.40657612090443	2.44217545159906	2.54355943810787	1.81925186842251	2.54833516378743	3.53179409750632	2.53696179108029	2.58288382516223
TBX3	0.269101639101639	1	20	18	0.367502320933277	4.61696311774017	0.361818155778495	0.0783671314999787	5.31481292578643	4.795086159319	4.44608075511084	4.99723044015047	5.03438162191135	4.89380003951657	3.89439531297058	4.10077927728111	4.61579144784266	4.91451532228754	4.34660542664335	4.69414924787983	3.79198347603323
MED13L	1	1	28	22	0.250401054776179	5.96410193584662	0.137353817838721	0.0230300922613629	5.99194948019592	5.67985405443413	5.30465446887075	5.85299081780277	6.07599976406634	6.12492976189761	5.81734738384306	6.14648395955093	6.02065680312035	5.96108614447176	6.17778562443985	6.05621863841272	6.19961675113968
C12orf49	1	1	28	8	0.567896080812454	4.82280341300622	0.294603309211734	0.0610854899076423	3.14603457077113	5.38098185929628	4.87747210224981	5.6199811107948	4.57879166529124	4.57691937429432	4.90536568851324	4.90508654856239	4.73429309538242	4.70258757148771	5.40235148752707	5.13724700496096	4.99476069993025
FBXW8	0.759272267084767	1	28	24	0.0377888389553615	3.46961973271581	0.480091818666542	0.138370154556031	3.27630384786384	4.10531773097801	2.97623917814198	3.49182072860579	3.7452231346756	3.81719552961998	3.78013371684523	3.77717518832426	3.51096242397691	3.25667851005203	1.47849147492039	3.71711999555955	3.69230324707535
FBXO21	1	1	20	16	0.561142209198953	4.22948710472747	0.313268318999255	0.0740676850980588	4.50173676124614	3.57725994530961	3.69310312299829	4.74235163962786	3.98459897320349	3.8663499546991	3.56695058852065	4.05876202684008	4.48667804566745	4.55867151009511	4.80064637770815	4.94416638613861	3.79198347603323
RFC5	1	1	20	18	0.676550815423684	3.18406725950071	0.308431549477513	0.0968671589952145	4.23957826826279	2.24552782558522	4.3145567550669	2.60348450962772	3.56027184843447	3.60189498752014	1.97263376678769	3.21377053626933	3.57588576307651	3.72966266627297	3.27568394396651	2.11574934681541	2.78995838108486
WSB2	1	1	20	10	0.0686181232680956	6.5116082195813	0.021427183551061	0.00329061313710897	6.63220582037659	6.43885290168596	6.56381322184406	6.52796480178179	6.55588444138956	6.35759660436185	6.48549240945893	6.79732659955248	6.4159549308271	6.21423128050191	6.67053608830368	6.54664880136573	6.43368536133178
VSIG10	1	1	28	14	0.596243401224822	4.03155914754042	0.236390391099284	0.0586349802764275	2.66508545013143	4.22114238970106	4.3145567550669	3.69753153175087	4.76152716530808	4.3538037318542	3.37035210566524	4.88117585992956	3.80979288591559	3.72966266627297	4.66458233593137	3.91748101312296	4.17096202548302
PEBP1	0.0095169702982203	1	28	6	0.0681370256369299	9.65944361276046	0.107776612692637	0.0111576418904978	9.67553596249716	9.7487767602631	9.80547213250849	9.7042623680009	9.67549043011109	9.40518041230827	9.66337110713419	9.73293324946355	9.71597189504709	9.69750363698248	9.71523526438618	9.50062535876873	9.59960600730744
TAOK3	1	1	28	20	0.379520895189822	6.53259842961889	0.198710332357693	0.0304182683963456	6.11892987447663	6.22426560185115	6.26446824617178	6.2295968154253	7.10906904485274	6.93724019831864	6.47940247237199	6.85370416657336	6.23683035950726	6.57377857170931	6.84593368649389	6.18806497395935	6.73860170758515
SUDS3	1	1	28	14	0.295230386520092	5.78911402898668	0.100862160460078	0.0174227282370068	5.45896534317939	5.33028914915139	6.0329980088517	5.93658789791326	6.06734760030467	6.25058427176283	6.02392889560538	5.75741699543243	5.7938368500209	6.06240362152047	5.60181577131198	5.37717907890758	5.62801542130515
HSPB8	0.548683931808932	1	20	12	0.175635905887587	2.91191842956935	0.262107824246513	0.0900120764321262	2.84381561704113	3.10079336319781	2.41601616123955	3.41617179738397	2.0469417651392	1.74329733962817	2.94471892120709	2.96351789057089	3.69757462194504	3.193105601353	2.22275413067557	3.71711999555955	3.20600878316326
PRKAB1	1	1	28	0	0.32368614530468	4.31334915769493	0.189141157860751	0.0438501848437952	4.391055877816	4.6917852067418	2.72315153171117	4.57851322829	4.12462568410701	4.2088806906708	4.6255116242432	4.52779475829656	4.41751269417764	4.34130328889333	4.43290727738031	4.58060029071791	4.31196931395043
CIT	1	1	28	20	0.491687056526761	3.27013775512504	0.122214971710972	0.0373730346739778	1.36643998565656	3.57725994530961	3.28815145863513	3.16204614445389	3.98459897320349	3.60189498752014	4.09889906333123	2.96351789057089	3.13361774521147	3.25667851005203	3.99597515926405	2.53696179108029	3.46954937384047
RAB35	0.388468903781404	1	24	6	0.0855750806371349	6.48651919250507	0.158585431574798	0.0244484640942768	6.1102213121123	6.83403940206922	6.71925893880944	6.1026342016135	6.44001767207981	6.39157329948332	6.46097688309977	6.58431363089034	6.58319279172162	6.50998777602199	6.52094239411502	6.50834793474141	6.55924326580818
GCN1L1	0.388468903781404	1	24	10	0.122867006046435	6.65963514612345	0.155099848623201	0.0232895414268279	6.582701311967	6.36522487348503	6.91360422857077	6.75985553937884	6.73044487883002	6.89640974386361	6.3317316503815	6.80370067757928	6.90081102405627	6.6819424939454	6.6069884290518	6.34408656353402	6.5234350759305
RPLP0	1	1	20	10	0.10538816548624	9.8396730477834	0.0335026289097488	0.00340485184284614	9.82272260772928	9.68884013411579	9.98021701087687	9.95372038666685	9.61443775974471	9.70197297542643	9.83117563793261	9.68970861248376	9.91650261810686	9.57113927731046	10.0284312299511	10.1693327752762	9.93079728110842
PXN	0.269101639101639	1	28	10	0.142716546230942	7.27834257450742	0.242420511423696	0.0333071037728809	7.46412307500878	7.41112143452305	7.64166339982514	7.62113597528592	6.99051283168292	7.18499840882972	7.0957584975942	6.6913144046981	7.40828662571982	7.52556573216058	7.36260436869267	7.25043347800678	7.2133557479924
RNU4-2	0.759272267084767	1	28	18	0.896619946501168	2.45997265194222	0.498829451562499	0.202778454129829	0.40442836398209	2.51129226139225	1.48778670245275	3.49182072860579	3.02963310126675	2.65058536388103	2.10510187405276	2.96351789057089	2.01924513775248	2.32927911853109	2.22275413067557	3.76987872878448	2.88332107785431
COX6A1	1	1	28	24	0.183240673395009	6.62177191444132	0.0350640694745027	0.00529526989566524	6.96725676417353	6.30524232037328	6.47419456176306	6.95958354018874	6.4265498204163	6.58751685851245	6.66255817326433	6.63523631463204	6.76819336210473	6.5923784716903	6.3868274297997	6.86426434502846	6.41816885631568
TRIAP1	0.120192382848633	1	28	22	0.128746310614223	7.74086784053738	0.226356799464147	0.0292417858213211	7.63474487222655	7.69441514129048	7.57616652526469	7.62534116315165	8.06792668608874	8.12604203073308	7.53507492938321	7.89656172020048	7.44784808039014	7.33990763526354	7.62797897000183	7.92120930270447	7.93412444093185
GATC	1	1	24	12	0.200364496369944	5.242642193252	0.217610269047862	0.0415077476254162	4.79044663229007	5.44591501428261	5.18421951888692	5.36224845746158	5.30848859645227	4.9856448224388	5.49396652136451	5.08331843581218	5.12982171936499	5.85211227521488	5.46513851858213	4.79940960352405	5.03600812755318
DYNLL1	1	1	28	6	0.289820979786613	7.99097382365679	0.138916235852813	0.0173841435247303	8.46555001907348	8.04813369418479	7.96411282786342	8.4092766678009	7.50475049911885	7.78305488092131	8.09097633846199	7.70555066723359	8.2612755877043	8.05662905356959	7.83232834925214	8.18916810954907	7.6584658691717
COQ5	0.759272267084767	1	20	12	0.169027652015818	4.73848316998329	0.174346206392746	0.0367936742916322	3.79402852996288	4.74436006480276	4.78110672515531	5.02295894160131	4.94274455968146	4.60615248212797	4.9588719867318	4.14160736321217	4.99388547284037	4.95340579140952	4.69982018413867	4.82456700811762	4.90854995292802
RNF10	1	1	28	16	0.148067216832805	8.54429536994624	0.101388506841464	0.0118662221343715	8.37029553921377	8.70955508650666	8.51897795061176	8.45488407976393	8.75391065344377	8.86718635988701	8.28501906767019	8.69900343352393	8.3659463966081	8.33954577078853	8.46230518753382	8.59030861910641	8.6814627298781
POP5	1	1	28	22	0.323764450035547	3.79017070616105	0.0860752620624202	0.0227101280484549	4.14041782319914	3.39194684717034	3.08787238373867	3.06631173150815	3.45807097226723	3.8663499546991	3.37035210566524	3.72439718537981	4.38164545250793	3.68414401869497	4.30143801280915	4.55075953555611	4.17096202548302
MLEC	1	1	28	10	0.235630377419663	7.3318808913755	0.0906647826331863	0.0123658286292997	7.30151168939745	7.39476823466915	7.7643595995526	7.44200905775601	7.469066055314	7.18499840882972	6.99690469746017	7.35685807307848	7.17150625571485	7.32144430039637	7.21818186265846	7.09886771589499	7.68464041979244
UNC119B	1	1	28	6	0.359748557612114	4.55821773829131	0.140573242962665	0.0308395190913719	5.51282134574279	3.93482795889718	5.10681696162902	4.61280325525544	3.98459897320349	4.71749866524255	4.27798055422872	3.8280903648317	4.67625863181075	4.89466975278224	4.98334167244686	4.17388893196511	4.64087951315261
ACADS	0.548683931808932	1	28	20	0.614017479242248	5.10274634758311	0.171292501766202	0.0335686883294393	3.7042922542316	4.81979567893203	4.44608075511084	4.71103872637966	5.53873828734835	5.57908686484778	5.01046461932489	5.08331843581218	5.33129030914282	5.30872165414393	5.50552808158262	5.52262411685085	5.66792360688676
SPPL3	1	1	28	6	0.17807412293614	5.35986490249392	0.0660389460898931	0.0123210094454369	5.32989384439954	5.42995365160365	5.28135837779344	5.5151073488319	4.98010070988429	5.28581771408598	5.13965321712318	5.4017288591288	5.38662557247989	5.32364150246321	5.44451163905727	5.83885868003748	5.36216722494482
C12orf43	1	1	20	6	0.392320808164861	4.02766370887816	0.362700431913042	0.0900523127374173	1.11108370047925	4.6372217111297	4.60464765013373	3.87753758193324	4.65005698693293	4.24649895096888	4.03389966523555	4.55827222683191	3.69757462194504	4.04982224242581	4.20662590015293	4.52028849333581	4.64087951315261
P2RX4	1	1	28	14	0.682734439230049	3.91561560082455	0.142965040796237	0.0365115106718167	2.08792564986543	2.62781811629297	4.44608075511084	3.93287241017493	3.94736063041652	4.2088806906708	3.89439531297058	4.10077927728111	4.86992016721175	4.2505325368355	2.84321805238965	4.98936149793005	4.79299495852779
CAMKK2	1	1	28	24	0.130056438517817	5.71034413684167	0.038409493732973	0.00672630104465419	5.65132834865309	5.38098185929628	5.7055846258941	5.77942450045429	5.35188365319683	5.73277990230034	5.81734738384306	5.51482757869234	5.76628401694027	5.68885706431587	6.22692695488671	5.68252524853727	5.97413213566416
ANAPC5	0.759272267084767	1	24	10	0.202253413830036	5.89434102033452	0.211718656288489	0.0359189696622733	5.99194948019592	5.85742577846261	6.53455455805123	5.98974394099876	6.135154169526	5.8595769445661	5.45725428724056	6.08501285716602	6.14353709407713	5.74535317947892	5.54481762802221	5.58284036059001	5.51585925117231
RNF34	1	1	28	6	0.265348836576954	4.93388323461369	0.0266435312783496	0.00540011386800395	5.48614463636031	5.14716391703764	5.4989451908519	5.19125299422965	4.99842220916926	4.82086354334183	4.94125612901819	5.08331843581218	3.63801284323149	4.9724648264328	5.35892209763517	4.45734494390033	4.52975831291966
KDM2B	1	1	28	0	0.436977628404536	3.96703375596165	0.317980539906634	0.0801557434263758	5.0123266272207	4.39564543826574	1.78143357037484	3.87753758193324	3.98459897320349	4.04775717172464	4.06676539490189	3.28839052062127	4.61579144784266	4.11987446367031	3.6803225623733	4.09337890000557	4.40935855154248
ORAI1	0.388468903781404	1	24	2	0.241669854737561	3.73468635385683	0.483075635359846	0.129348381520973	4.52812931778989	4.10531773097801	4.48738606664864	2.60348450962772	2.87956347945129	3.76630709836833	3.42206985569692	3.28839052062127	4.34486372172258	3.25667851005203	3.74922019815209	4.00810905028122	4.52975831291966
TMEM120B	1	1	28	24	0.328701852605255	4.34171595222806	0.0348718748477385	0.00803181857851459	4.8751305811546	3.79228293426651	4.64170840590597	3.9861630259162	3.7011603427905	4.54708164808676	3.47199760992053	4.14160736321217	4.45250981889181	4.2505325368355	4.92497659335173	4.52028849333581	5.17173990014447
LINC01089	1	1	28	18	0.521210828985961	2.19506230840285	0.173953234839062	0.0792475157416517	2.08792564986543	1.49759015567285	-0.143520440799451	2.30104476948154	1.73359074749619	2.75867788247208	1.97263376678769	2.6605525835125	2.62120925395765	2.54833516378743	2.22275413067557	3.54617493397983	2.69013317606669
SETD1B	0.269101639101639	1	20	12	0.423727573564055	4.95078165044743	0.344472282873199	0.0695793729545854	4.76847549948798	4.42814899927108	5.39424994924736	5.3822652775038	4.57879166529124	4.82086354334183	4.55776546542476	5.36771678077371	5.10803664345716	5.30872165414393	4.34660542664335	5.05460552033042	4.79299495852779
PSMD9	1	1	28	6	0.381541697755816	7.31570950022518	0.192495918887726	0.0263126794307238	7.5947242622447	7.65376243210466	7.58094477343062	7.51181354630573	7.27606636963631	6.86652103184186	6.96238866468368	7.15229861248261	7.38583004584646	7.06596944035212	7.69500092949177	7.45759694399902	7.02132569283362
BCL7A	1	1	28	16	0.523649058539423	4.16771277881809	0.502444722675905	0.120556465702128	3.14603457077113	4.6372217111297	3.95106804639	4.43257115406088	5.15361805478563	4.60615248212797	3.78013371684523	4.21995263081469	3.21739586568801	3.97619416091843	5.01166199998119	3.54617493397983	4.61389126609376
MLXIP	1	1	28	20	0.268693040994098	5.34130095230102	0.125610064558804	0.0235167547532951	4.95511811316822	5.5381435428139	5.45797422768395	4.88946690443523	5.74811663541305	5.62265283461918	5.3809024152652	5.57568528665377	5.52458098311297	4.65619259422196	5.56406830632696	4.98936149793005	5.45633244400562
DIABLO	1	1	28	22	0.453379369015247	6.04706200273395	0.179149609322413	0.0296258925807967	5.8316682579032	5.66629321420782	5.59655413002921	5.63674214877902	6.26945942438964	6.38315384770891	6.29058708213377	6.31658925949261	5.96114364790158	6.14871637915277	6.35402349418997	5.89930811440147	6.09615881455495
VPS33A	1	1	20	6	0.257233682153104	3.88671737268399	0.197504155179651	0.0508151574302052	3.87850851762643	4.02258982390836	4.3145567550669	3.33633557408249	4.25225585641638	3.65880646190827	3.85730459862933	4.25758550366523	4.18757431986632	3.0568833468849	4.20662590015293	3.91748101312296	3.83935446915123
CLIP1	1	1	28	20	0.679724544067274	7.73651706786892	0.273066038747846	0.03529573273766	6.83608776909016	7.25680728129315	7.45646730913414	7.29665281418772	8.4048512733225	8.07206507744528	8.2280443334146	8.27013013982039	7.34450573328489	7.95489055801667	7.82436739515977	7.28256117264925	8.17703713508424
ZCCHC8	0.0772071042383542	1	28	10	0.660995181775091	3.7764588090921	0.502249430133229	0.132994812209795	3.33727751054988	4.02258982390836	4.87747210224981	4.35366244075031	3.8295059794568	3.54264593946525	3.1426715690454	3.72439718537981	3.91390882979789	3.48618575503843	3.99597515926405	4.09337890000557	3.27654275341902
RSRC2	1	1	28	20	0.447358002132821	7.48919833717574	0.149098258852317	0.0199084404150717	7.07411531184823	7.0686068733568	6.84375647344585	7.43723310822206	7.84309039838925	7.73092555804901	7.61779827318107	7.9143423292436	7.68335884063394	7.63128281951302	7.36260436869267	7.37486236504735	7.68464041979244
DENR	1	1	28	24	0.0877734810354494	6.31196380453433	0.02151202312239	0.00340813474040145	6.35838169376919	6.09864017624673	6.62060840292666	6.33605792771087	6.31402627483761	6.44917254857127	6.55083804189303	6.28959499846835	6.28616641716486	6.49688402348588	6.0333216103879	6.05621863841272	6.14410668194879
VPS37B	1	1	28	8	0.310193722240255	5.47505773082598	0.225182755148953	0.0411288366661628	4.93553313444458	5.38098185929628	6.04687952995484	5.76425012355456	5.33756317783712	5.39033953031239	5.32765967498788	5.35040524486709	5.7523077262978	5.183459638275	5.74364206738293	5.95732622784155	5.20828521766337
ABCB9	1	1	28	20	0.8050451353544	2.05567030501221	0.0484822433222996	0.0235846396205114	-0.143520440799451	3.10079336319781	0.621430200703275	1.39472305060686	2.30422965881645	2.40657612090443	2.53904651296698	1.94870438763507	3.21739586568801	2.20586737462056	1.77131951437084	2.53696179108029	2.78995838108486
OGFOD2	1	1	28	22	0.534107617412693	3.94610724306881	0.0815834118085499	0.0206744030973431	4.62912099846121	3.25370246600337	3.89077107946761	3.56369979950076	4.25225585641638	3.91388466133393	4.48668065839262	3.13507948677412	4.52005573223383	4.0852734976168	3.93812928403141	3.91748101312296	3.63975551236275
ARL6IP4	1	1	28	14	0.138442679704585	7.78946554746247	0.120846623058023	0.01551410970646	7.72877158645552	7.56885013492111	7.90055263811607	8.10346078636065	7.63048314310766	7.89979844178538	7.76524804082464	7.66411469918896	7.80343937036376	7.73536903168771	8.08310879161968	7.7868650304711	7.66833705917559
PITPNM2	0.0772071042383542	1	28	16	0.859888484509283	2.47935880969847	0.67745909031562	0.273239632628248	0.40442836398209	2.0917018378884	3.28815145863513	2.30104476948154	3.40412075398645	3.54264593946525	2.22642310856589	1.75179879173879	2.4926020344562	2.54833516378743	3.36620064669432	2.7619925480769	2.20296793881591
MPHOSPH9	0.548683931808932	1	28	24	0.727732476827573	1.93668982295735	0.913795480153405	0.471833676885867	1.77182201060675	0.898794163600483	1.48778670245275	-0.143520440799451	2.62038826059471	1.74329733962817	3.65603815878624	2.86942563743456	2.19485963537634	1.09853925371774	1.47849147492039	2.53696179108029	2.05028823089313
C12orf65	0.269101639101639	1	28	8	0.309117345700554	4.96847627499862	0.223519843866127	0.0449876041455364	6.3435971623254	5.06686818757469	5.32758035356119	5.19125299422965	4.76152716530808	4.3538037318542	4.73179871037638	4.95175092985586	4.79008303808088	5.00984378101344	5.19571521345079	4.82456700811762	4.24318771991567
CDK2AP1	1	1	28	6	0.32768066426977	7.4318577866548	0.0210726545614676	0.00283544911197134	8.16487232684363	7.61193090077064	7.57137239879713	7.79546430311916	7.21861816793541	7.11045041621183	7.64253557493442	7.15229861248261	7.19752722721667	7.22540767457048	7.42710663235487	7.37486236504735	7.13484321144535
SBNO1	1	1	28	20	0.537422731695169	6.78228973167503	0.204842439382031	0.0302025492106838	5.9535174783413	6.55378544509708	6.71925893880944	6.20732831589178	7.30211224175385	7.27875759432886	6.93149451841506	7.34816287535567	6.45098940903516	7.16040991137637	6.33173234989546	6.78317456869922	7.02132569283362
SETD8	1	1	28	10	0.184057711785795	3.85840531063699	0.0939059794542065	0.0243380287693787	3.33727751054988	4.02258982390836	4.21970195402218	3.16204614445389	4.12462568410701	4.00449872603855	3.81923508755698	3.8280903648317	4.55267863388242	4.11987446367031	3.81497697056485	3.66235842369051	3.58522123045841
RILPL2	1	1	28	8	0.200575438730594	5.3692946768029	0.216719697450086	0.0403627870130477	4.76847549948798	5.52317577184763	5.55829932405178	5.40200816845018	5.2788160037152	5.05088401754488	5.94657643008591	5.26058739487932	5.4572516206769	5.81035178993683	5.48547463829677	5.56802028289289	4.88616755703515
SNRNP35	1	1	20	18	0.330456743953839	4.9903269361673	0.109471361941272	0.0219367114302434	5.23694893269922	4.84408910689381	4.71309055608521	4.88946690443523	5.30848859645227	5.39033953031239	4.79200457042662	5.51482757869234	4.67625863181075	5.24744970392108	4.7678144052149	4.21251948597399	5.22621648628642
RILPL1	0.468576417795168	1	28	18	1.69017122255189	2.27492172036194	0.842677931429946	0.370420627614333	-0.143520440799451	-0.143520440799451	1.78143357037484	3.16204614445389	2.71205167935746	2.95323405002601	3.31671122300271	0.483160316193418	2.73928441223658	2.82490201937091	3.07559532079613	3.28130260041275	3.34378842975321
TMED2	0.548683931808932	1	28	4	0.326227298861133	6.81397210583873	0.220679652007251	0.0323863450832379	7.68545841915752	7.13902378254805	6.36761911266811	6.94619883952234	6.53092848364964	6.29614116168065	6.64634178351133	6.94879413232804	7.03962404350495	6.78794880180162	6.62543231632612	6.92948919225799	6.68774314921698
DDX55	1	1	20	18	0.182529688052637	4.7844421235418	0.133481085208996	0.0278989862897919	5.26860057970466	4.18355797501541	4.99669710288414	4.61280325525544	5.18595075781568	4.74404242854931	5.01046461932489	4.64602205956748	4.99388547284037	5.08181606060137	4.51433666107571	4.17388893196511	4.71894115883935
EIF2B1	1	1	28	6	0.333989499864148	4.59522560290483	0.151846787137597	0.0330444683807491	4.8751305811546	5.20458257275128	4.44608075511084	5.19125299422965	4.50382226099888	3.54264593946525	5.06027575815459	4.72873927538292	4.14541839693394	4.48094533753824	4.73421782858611	4.82456700811762	4.09492905256418
GTF2H3	0.548683931808932	1	28	0	0.349643006122306	4.11722143237646	0.542209801425915	0.131693135851805	5.32989384439954	4.25777248180286	4.56660969908271	2.8533788726151	4.18985168449277	4.08975620700462	4.58070281041789	4.46483749639287	4.41751269417764	4.18668213057173	2.56608773690098	4.79940960352405	2.88332107785431
TCTN2	1	1	28	4	0.31481086434325	2.79771675691901	0.244386892783291	0.0873522640127526	2.75721654305885	3.25370246600337	3.08787238373867	1.67990649727089	2.79823744626517	2.85923311884461	2.44217545159906	3.0518473956029	3.04467301241793	3.48618575503843	1.47849147492039	2.95661321626145	3.52854427855418
ATP6V0A2	1	1	28	0	0.540393292141394	3.463617301824	0.269006838905876	0.077666443912326	4.85442103311355	3.9793761285392	2.97623917814198	3.76006251864646	2.87956347945129	3.41630709761202	3.52025514104122	2.76876588767599	3.37163334047376	3.58855756250353	3.07559532079613	2.65386025029055	4.0146649647383
CCDC92	1	1	28	14	0.107918376599353	6.55138602750681	0.0659951008233946	0.0100734562955542	6.408966054436	6.54640167067753	6.59249027930543	6.38648039605844	6.65737980620022	6.61653815539368	6.43603755566804	6.49260459499039	6.50199579174399	6.76626980497347	6.55019835007001	6.78957664991211	6.46422652049527
ZNF664	0.548683931808932	1	28	0	0.334086578081531	5.64624303246915	0.203395769619288	0.0360232048903396	6.16170120197705	5.7458096975038	5.53878468204914	5.6199811107948	5.51348133639968	5.24922378315121	5.99860277895413	5.43495752376561	5.86050112276163	5.77821850645633	5.19571521345079	5.52262411685085	5.65474315988504
NCOR2	1	1	28	20	0.471007732238648	7.79115407910191	0.128232597084637	0.0164587422842264	6.89304410174922	7.59771310640752	7.52749290939729	7.46095630406197	8.19846493844492	8.17075314500892	7.7038908657572	7.98895565628538	7.9787292870737	7.72416786658893	8.05956469907819	7.64578855396031	8.25552987796315
SCARB1	1	1	28	10	0.266207911242527	2.91006509137671	0.144187465423636	0.0495478488955115	2.56666703509344	2.92973504935142	2.23384521519896	3.06631173150815	2.95654869781585	1.93980295292015	2.94471892120709	3.42696329615	3.04467301241793	3.25667851005203	3.74922019815209	2.65386025029055	3.20600878316326
UBC	0.00511161292411292	1	28	20	0.151112665145426	10.2279888878633	0.200888133240636	0.019641019895809	10.2248484191093	9.89110578963509	10.0593884106165	10.299269347104	10.3644862906338	10.5244132508268	10.0933730469023	10.1021975636847	10.1015168978593	9.97476230973658	10.34802832	10.5045961517021	10.3506180420219
DHX37	1	1	28	18	0.452256714032332	3.73564308765976	0.133086216232377	0.0356260523581633	3.14603457077113	3.10079336319781	3.62069973691108	3.69753153175087	3.94736063041652	4.04775717172464	4.1610957873201	3.49155827858135	3.96327829689076	4.21896053912612	3.36620064669432	3.71711999555955	4.05535512149987
AACS	1	1	20	16	0.208076548402481	4.27695800758433	0.114482786991274	0.0267673394941596	4.74616458195032	4.32835533386598	3.76204584414044	4.50738683029103	4.05631052090301	4.2088806906708	4.06676539490189	4.21995263081469	4.67625863181075	4.31167643021617	4.1051418104003	3.82077597174325	4.64087951315261
SLC15A4	1	1	28	14	0.32068633646409	4.77267161888248	0.371392983846827	0.0778165802100141	3.83688679798698	4.89148214090528	5.23360635740396	4.91717177698736	4.69568368528308	5.45603758304574	4.75214777582887	4.46483749639287	4.18757431986632	4.85414036518588	4.95445426198801	5.21540994625252	4.81685827625577
STX2	1	1	20	6	0.213189760416263	6.30163935815	0.0394305023690667	0.00625718168369484	6.40184740199188	6.35680711820583	6.60192400974902	6.0535478955267	6.73591493650374	6.21307378044429	6.65176752507593	6.55438705565977	5.76628401694027	6.41565916964181	6.07417704269614	5.80133464825763	6.34620225295488
RAN	1	1	28	0	0.156098699354449	9.3431225830845	0.0780986861541605	0.00835894910504078	9.59823691696469	9.3837661129458	9.31838263055521	9.45183835652203	9.14473668671501	9.28604753672695	9.61349786550427	9.27376406124819	9.30893111890313	9.44035588621849	9.34972352932484	9.0981656959019	9.14445344821225
GPR133	1	1	28	16	0.239105833035655	4.05624121474186	0.133447348078145	0.0328992633853108	1.11108370047925	4.55130053840829	3.62069973691108	3.87753758193324	4.84488972502414	4.17025521278851	4.46218548779691	4.55827222683191	4.61579144784266	4.39879196468825	4.43290727738031	4.42481247301256	3.69230324707535
SFSWAP	1	1	28	14	0.188936285771727	5.14595446167482	0.0843933436627492	0.0163999398539727	4.67708378349157	5.22322528220614	5.37236729795594	4.80300949162426	5.13717584778245	5.48779771792901	4.9234225133034	5.24193277111771	4.89558003806784	5.42397133023866	5.35892209763517	5.21540994625252	5.19012827328639
MMP17	1	1	28	6	0.572457027051731	2.24623797008952	0.143644621040597	0.0639489773360354	3.60860195243064	2.0917018378884	2.02530105285571	2.60348450962772	1.33273602482327	1.74329733962817	1.66446312551875	1.52370603684634	3.04467301241793	1.5682386568754	2.84321805238965	2.27022559071744	2.97100737545498
ULK1	1	1	28	4	0.352233745687524	5.8945882947661	0.118401774674379	0.0200865215267891	6.29062452644099	5.62482869375574	6.56381322184406	5.23593913649191	5.46160092735747	6.23195093313246	5.70701005542003	5.31514624019278	6.10005466480264	6.05348139259736	6.48098807097464	5.74973439097699	5.84082245145491
PUS1	1	1	28	2	1.04317992497371	3.15802517974286	0.619778629681361	0.19625512603792	3.65724031981398	3.88886026219497	4.00894569780746	1.67990649727089	2.18131366558055	2.75867788247208	3.69860045877002	3.61266992423319	2.35139822583205	3.72966266627297	3.87786680494019	1.9427269333918	3.52854427855418
EP400	1	1	28	14	0.43503808975687	5.79722921167765	0.251595727296392	0.0433993064806873	4.67708378349157	5.62482869375574	6.26446824617178	5.74891444329278	6.2156626747058	6.29614116168065	5.77819411617612	5.998751998778	5.10803664345716	6.1233603923437	5.50552808158262	5.72322525668784	6.45665162984623
DDX51	1	1	28	20	0.449807396018996	3.20968145764114	0.025484109624298	0.00793976285828278	1.11108370047925	3.79228293426651	3.08787238373867	3.06631173150815	3.65570927302241	4.00449872603855	3.56695058852065	3.13507948677412	2.73928441223658	3.58855756250353	4.25481068303347	2.65386025029055	3.05366813446215
NOC4L	1	1	20	14	0.438157106307015	3.09428672076804	0.24360505190788	0.0787273688223093	3.00282435332305	3.57725994530961	1.78143357037484	3.251821209927	3.45807097226723	1.93980295292015	3.52025514104122	2.96351789057089	3.04467301241793	4.21896053912612	3.17910566384188	2.7619925480769	3.13184831696958
FBRSL1	1	1	20	8	0.669582229175994	3.52221676761235	0.337121102313229	0.0957127640221181	2.46103990139115	3.88886026219497	3.46398621102222	3.9861630259162	2.79823744626517	3.34873100721851	3.93055630278138	4.01548425685604	3.21739586568801	2.98362403315668	4.30143801280915	3.76987872878448	3.79198347603323
POLE	1	1	28	20	1.04242678327922	1.63070118506099	0.179848521830297	0.110289072871172	-0.143520440799451	2.24552782558522	-0.143520440799451	1.67990649727089	2.52250336936068	2.11272346714772	2.71521922872531	1.75179879173879	2.19485963537634	1.3524201774911	2.40461027050051	1.9427269333918	0.451726371562817
PXMP2	1	1	28	4	0.748338860236343	4.30814526259171	0.469149645745012	0.108898288509143	4.70048018204979	5.14716391703764	5.0528074483468	3.63216697356392	3.7879799494203	4.00449872603855	4.22072157348841	3.66961485251138	4.79008303808088	4.83344054773995	4.15677601348424	4.3225673332336	3.79198347603323
PGAM5	0.0772071042383542	1	20	12	0.373327278974329	3.81915176666467	0.486180593021058	0.127300673742444	3.33727751054988	3.84137958596876	4.74749943312569	4.22656495989936	3.7452231346756	2.75867788247208	3.69860045877002	3.8280903648317	4.14541839693394	3.93792132438285	2.56608773690098	4.25014256108372	3.9296709584463
ANKLE2	1	1	28	14	0.286211625598208	5.40294027403308	0.148094414701492	0.0274099670161532	5.32989384439954	4.95977453837613	5.53878468204914	5.83857460185876	5.44833398249103	5.60827652712022	5.214890131458	5.14486025829022	5.80741841818638	5.23171630117019	5.29122377187506	5.47575296703705	5.44105889539691
GOLGA3	0.548683931808932	1	28	4	0.405208937296978	7.92099949135193	0.17090896607213	0.0215766919640288	8.31262949674231	8.41945614803483	8.29302479027472	7.88236168239471	7.72977516878834	7.84567446801772	7.58130072657571	7.77531772762696	7.8336206031386	8.14327779027769	7.72096154786611	7.67374537149133	7.79987868909794
CHFR	0.0481594158156658	1	24	14	0.511963437102984	3.4251196518797	0.551574572989552	0.161038045105037	2.22330534612055	3.01779799041931	3.54446981501666	3.49182072860579	3.7452231346756	3.60189498752014	2.94471892120709	2.96351789057089	4.45250981889181	3.68414401869497	4.1051418104003	3.48437503893763	2.78995838108486
ZNF605	1	1	20	18	0.254327707283663	4.48767543265703	0.17960534014897	0.0400219095262489	5.13760122783281	4.795086159319	4.84606011113143	4.08717926935193	5.1037183561112	4.86989525048045	4.64740471631757	4.80696995683192	3.37163334047376	4.91451532228754	3.93812928403141	3.71711999555955	4.0146649647383
ZNF84	1	1	28	4	0.287889292348184	3.60056911198116	0.107313772638259	0.0298046695676983	3.50611101717806	3.63409398494813	3.95106804639	3.16204614445389	3.7879799494203	3.48085903571258	2.44217545159906	4.21995263081469	3.57588576307651	3.48618575503843	3.93812928403141	3.71711999555955	3.9296709584463
ZNF140	0.0772071042383542	1	28	0	0.613294396128353	3.03910969065965	0.510618221980781	0.168015726299747	4.30209043683801	2.73563154607541	3.37874600688131	2.60348450962772	2.62038826059471	2.65058536388103	3.52025514104122	3.42696329615	3.44297920204331	3.12660167564159	2.22275413067557	2.95661321626145	2.20296793881591
ZNF268	1	1	28	10	0.630679863438409	3.51781979690185	0.0575062415208997	0.0163471254472857	3.33727751054988	3.9793761285392	2.85523805357272	4.43257115406088	4.22139115786202	3.12464370626046	3.07965774307092	4.10077927728111	3.29657479922229	3.6371422866925	3.07559532079613	2.95661321626145	3.69230324707535
MPHOSPH8	1	1	24	10	0.170181530876888	6.46044412984927	0.157795227033236	0.0244248265075419	5.933910610098	6.44680657906039	6.34532561034238	6.49157145170471	6.73044487883002	6.27809066545359	6.66255817326433	6.76502681247218	6.55126025745959	6.77172017102149	6.25088385049364	6.09808487670291	6.5234350759305
PSPC1	1	1	24	18	0.426375366464294	3.52908010760641	0.378654785861692	0.107295605176419	3.21263905586283	3.17927279315463	2.02530105285571	3.49182072860579	3.6087795911064	4.04775717172464	3.7399429880765	3.66961485251138	3.29657479922229	4.2814283821862	3.36620064669432	4.48915996304216	3.46954937384047
ZMYM5	1	1	28	14	0.943331080095471	2.23874394101087	0.878599595647419	0.392452026135111	-0.143520440799451	2.24552782558522	2.97623917814198	2.8533788726151	3.09919300457638	3.60189498752014	1.66446312551875	2.86942563743456	0.516057694760746	2.20586737462056	2.01462258880931	3.28130260041275	2.46701667174861
ZMYM2	0.759272267084767	1	24	10	0.152511658732734	4.78524379771515	0.213398841829248	0.0445951869643803	5.12035720403239	4.39564543826574	5.23360635740396	5.02295894160131	4.69568368528308	4.17025521278851	4.22072157348841	4.92860740257016	5.29318469439321	4.42669946041088	4.92497659335173	4.77380571228948	4.81685827625577
CRYL1	1	1	28	4	0.252483078485544	3.87769088009713	0.167825392377751	0.0432797243429437	4.20727619203904	3.10079336319781	4.16982847141025	2.96377018803325	3.45807097226723	3.8663499546991	3.69860045877002	3.77717518832426	4.38164545250793	4.2814283821862	3.93812928403141	5.07571391829553	3.52854427855418
IFT88	0.0772071042383542	1	20	14	0.570380262645787	2.68787235360703	0.606599611813008	0.22568021543098	3.00282435332305	1.49759015567285	2.72315153171117	3.33633557408249	2.30422965881645	2.11272346714772	2.22642310856589	2.6605525835125	3.86278987978215	3.0568833468849	2.56608773690098	2.27022559071744	2.34102482029779
N6AMT2	1	1	28	16	0.287061860619629	4.86463918387594	0.0523543867683644	0.0107622343177877	4.50173676124614	4.93736768749988	4.3145567550669	4.74235163962786	5.03438162191135	5.32150635599559	4.71115851215104	5.57568528665377	4.79008303808088	4.95340579140952	4.39040157666001	4.74773919938046	5.20828521766337
XPO4	0.548683931808932	1	28	6	0.511651666609573	2.56669284967328	0.422936533325118	0.164778786592621	3.7042922542316	2.73563154607541	2.72315153171117	2.96377018803325	2.41749057009557	2.26711850069662	1.97263376678769	2.12193444840977	3.37163334047376	2.54833516378743	3.17910566384188	1.74608967210294	1.87951701486721
LATS2	1	1	28	0	0.263888708908479	6.3284515100886	0.138586465201241	0.0218989534770569	6.582701311967	6.26081747625828	6.24050862691873	6.45423623413346	5.83223543881295	5.98727787082467	6.68918688853856	6.31658925949261	6.48519323986089	6.35885203745468	6.55981996601346	6.29092570427065	6.1251183288772
SAP18	0.759272267084767	1	20	4	0.0324947711461681	7.29344768476304	0.0642527691843355	0.0088096565522185	7.17777557059708	7.3906508061603	7.46165817271762	7.28074497884312	7.29100725314685	7.23731824619452	7.5926294003014	7.11690422226981	7.16624526478243	7.35813766258787	7.46344276909007	7.30060365521466	7.08166506442534
SKA3	1	1	28	0	0.794381074772804	1.92792372576031	0.462486041023066	0.239888142276312	2.22330534612055	2.62781811629297	0.621430200703275	1.67990649727089	2.0469417651392	1.24544691688149	2.79584428435286	2.27657614861564	2.84842270514974	1.5682386568754	2.22275413067557	1.74608967210294	0.871878664623546
MRP63	1	1	28	22	0.12165346499	5.63993964605538	0.120759539082575	0.0214114949203464	5.63927211037741	5.34738539785829	5.53878468204914	5.5151073488319	5.68164387084904	5.57908686484778	5.84603041675145	5.85884439971871	5.31236330760607	5.83138312802576	5.46513851858213	5.81395141329657	5.78142335471
ZDHHC20	1	1	28	6	0.463365944074782	4.74304796320672	0.201888145148295	0.0425650650624669	5.38868882883524	5.04607600896972	5.10681696162902	4.86121956558083	4.69568368528308	4.421148082847	4.1610957873201	4.52779475829656	4.84379563113188	4.58367671977715	4.80064637770815	5.21540994625252	4.13344636767222
MICU2	1	1	28	8	0.412581468154415	4.39927932288701	0.263807119862435	0.059965985449024	3.00282435332305	4.98183869858007	5.0528074483468	4.74235163962786	4.45158695305734	4.24649895096888	4.84979827519207	4.25758550366523	4.22853332724806	4.58367671977715	4.34660542664335	4.55075953555611	4.13344636767222
FGF9	1	1	28	0	0.555518950873241	2.35358845713325	0.359281191195606	0.152652512424888	2.34706398050019	2.73563154607541	1.48778670245275	1.67990649727089	2.87956347945129	1.93980295292015	2.71521922872531	2.86942563743456	2.62120925395765	2.20586737462056	1.77131951437084	2.53696179108029	2.58288382516223
SGCG	0.0386260296416546	1	24	22	1.41524112650159	1.2582587907263	1.21567753836395	0.966158589412462	3.21263905586283	-0.143520440799451	0.621430200703275	-0.143520440799451	1.08094830016191	2.26711850069662	2.22642310856589	0.918613108998112	-0.143520440799451	0.790233401753058	2.40461027050051	2.11574934681541	2.20296793881591
SACS	0.388468903781404	1	28	2	0.173826767052769	5.43720932696387	0.152187130436078	0.0279899340423333	6.09264487998983	5.82117149604444	5.43704399668701	5.3822652775038	5.6355637796868	5.39033953031239	5.63213057537759	5.61970094445629	5.27374768952338	5.39601049643315	5.03943708118969	4.87360280507215	5.05619787585303
LINC00327	1	1	20	12	0.611539079342592	2.54582630196555	0.305365635375163	0.119947553035885	1.77182201060675	2.0917018378884	3.69310312299829	1.03892045878095	2.95654869781585	2.40657612090443	2.53904651296698	2.76876588767599	3.21739586568801	3.72966266627297	1.47849147492039	2.53696179108029	2.46701667174861
TNFRSF19	1	1	28	4	0.230251887117899	3.82135549670802	0.085140672901612	0.0222802283051022	3.83688679798698	3.84137958596876	4.5275416217808	3.41617179738397	3.65570927302241	3.71355783320034	3.52025514104122	4.25758550366523	3.69757462194504	3.97619416091843	2.71129700682696	4.79940960352405	3.74300409199177
MIPEP	0.182113153050653	1	28	14	0.617928789896822	3.5314392037382	0.380829523514831	0.107839750748563	1.58332290835637	2.92973504935142	4.06459070974335	4.08717926935193	2.62038826059471	3.54264593946525	3.37035210566524	4.01548425685604	3.29657479922229	4.0852734976168	4.55339025833457	4.35746040583406	3.63975551236275
SPATA13	0.759272267084767	1	20	10	0.409846584238009	2.78504257149112	0.429736753006199	0.154301681922268	2.34706398050019	1.91949497484897	3.19148454868918	3.06631173150815	3.45807097226723	2.85923311884461	2.62982033772009	3.0518473956029	2.94988228876972	1.5682386568754	1.77131951437084	3.76987872878448	3.40803880409976
PARP4	0.388468903781404	1	28	26	0.325346311119872	2.00817126132871	0.476181197398294	0.237121806575017	2.34706398050019	2.24552782558522	1.48778670245275	1.39472305060686	2.30422965881645	2.11272346714772	1.97263376678769	2.54355943810787	2.01924513775248	1.75593354507792	0.615788778723578	2.53696179108029	2.34102482029779
CENPJ	1	1	20	6	0.436152454203832	3.04018562311812	0.147499563995724	0.0485166309826976	0.40442836398209	3.74145642225783	2.72315153171117	1.67990649727089	4.45158695305734	3.12464370626046	3.65603815878624	3.3593400316113	3.69757462194504	2.6465341235078	3.6803225623733	3.20672113395219	3.34378842975321
MTMR6	1	1	28	8	0.520906201534468	5.21363760385436	0.297265284028536	0.0570168674187812	4.3620060639562	5.10757460522223	6.12747548274454	5.76425012355456	4.86499888389745	5.0719908998953	5.35452664697362	5.04078194702874	5.01744971683539	5.4100586507968	5.33670709827451	5.4915464869919	5.09574901035328
NUPL1	1	1	20	18	0.439519311497833	3.21546360485136	0.280391698109963	0.0872010175101716	3.9583140650578	2.73563154607541	3.19148454868918	3.06631173150815	3.65570927302241	3.54264593946525	3.1426715690454	3.28839052062127	2.62120925395765	3.48618575503843	2.84321805238965	3.54617493397983	2.58288382516223
RNF6	0.388468903781404	1	20	18	0.195121063774724	4.07390258966721	0.38139785859372	0.0936197786272734	5.08523822440431	4.10531773097801	3.37874600688131	4.74235163962786	4.18985168449277	3.54264593946525	3.7399429880765	4.05876202684008	3.91390882979789	4.21896053912612	4.80064637770815	3.71711999555955	3.27654275341902
CDK8	0.269101639101639	1	28	2	0.520594578536906	3.53730648125662	0.424283345987373	0.119945316651399	4.93553313444458	3.63409398494813	3.69310312299829	2.8533788726151	3.1655527640712	2.85923311884461	3.31671122300271	4.05876202684008	3.37163334047376	3.5382794900112	3.45137193418339	3.48437503893763	3.52854427855418
WASF3	1	1	20	16	0.24642350384749	5.07644603690972	0.192443800423044	0.0379091590896126	5.68690409415742	5.18569580233613	4.21970195402218	5.36224845746158	5.2331304604676	4.86989525048045	4.81152751533746	5.24193277111771	4.89558003806784	5.3384086329288	4.83274777537403	4.63849160608398	5.42562191677535
USP12	1	1	24	22	0.225315981108881	5.5391975354443	0.0818848318444447	0.0147827968438531	6.22760250456495	5.06686818757469	5.82317403834323	5.65331069348707	5.61195978814979	5.13351969284419	5.90174037413208	4.95175092985586	5.65048832950728	5.16700859654962	5.80964783858565	5.55304638453198	5.53036494721143
RPL21	1	1	20	6	0.211794854380021	7.84716495173141	0.144157049581296	0.018370589947837	7.67368520328715	7.71431984067383	8.02849282310414	7.53881632261625	7.98076801519035	7.79579812530568	8.3280159786092	8.22572438369511	7.62319479122774	7.93802229815452	7.53835455991041	7.81851488531026	7.99814117318451
GTF3A	1	1	24	0	0.25803162646985	6.13754698619713	0.170272515870202	0.0277427637219123	6.04774349510773	6.53151977411018	5.59655413002921	6.33605792771087	6.135154169526	6.27809066545359	6.53330801342204	6.69817334765179	5.80741841818638	6.20620278267308	5.69207717909343	5.8874191590322	6.20866427443635
MTIF3	1	1	28	20	0.583297413721302	5.04123694975014	0.295225219349481	0.0585620597270505	4.17423427254792	5.25980319203387	4.16982847141025	5.09750093130755	5.53873828734835	5.21167743751719	5.86484044598958	5.49920339452665	4.14541839693394	5.3530261402947	5.19571521345079	4.58060029071791	5.26142395915718
LNX2	0.759272267084767	1	24	22	0.34185464942121	2.70756164611006	0.401070184033125	0.148129659248697	2.22330534612055	2.92973504935142	2.02530105285571	2.46017542375709	2.30422965881645	3.65880646190827	3.31671122300271	2.27657614861564	2.4926020344562	2.6465341235078	2.71129700682696	3.91748101312296	2.58288382516223
POLR1D	1	1	20	8	0.374211655642646	5.94551381219571	0.0796839052578876	0.0134023581098132	5.53901372134743	5.88109885180475	6.20380618150979	6.21850553048607	5.35188365319683	5.70602617103867	6.2766072705104	5.41843885613356	6.71153350842929	5.98004464810736	6.22692695488671	6.21685300763389	5.60078315608845
ATP5EP2	0.269101639101639	1	20	8	0.266710740200766	4.40522399523371	0.341083330577939	0.0774270118720361	3.7042922542316	4.89148214090528	4.99669710288414	4.18158292714913	4.57879166529124	4.48548852984925	4.30577979052846	4.58811914516812	4.61579144784266	3.93792132438285	3.99597515926405	4.48915996304216	4.66737215278827
PAN3	0.548683931808932	1	20	0	0.316852592904277	3.50330566920064	0.239528585372796	0.0683721627486333	4.3620060639562	3.10079336319781	3.28815145863513	3.81999543281849	4.02090026885447	4.08975620700462	4.13033257350534	2.86942563743456	3.91390882979789	3.77378896756028	2.96408031137214	2.86258220640917	2.46701667174861
FLT1	1	1	20	6	0.609867023685937	1.67996362683622	0.289789954196224	0.172497755050786	0.40442836398209	1.91949497484897	2.41601616123955	1.39472305060686	1.89875700274069	0.912559716605791	2.33832869721034	1.75179879173879	0.967004039627234	2.20586737462056	2.01462258880931	2.11574934681541	1.87951701486721
POMP	0.548683931808932	1	20	18	0.178075792398496	8.54991406272934	0.145694312595747	0.0170404417549477	8.93372388475704	8.68790728503713	8.2244441365371	8.39703117288924	8.65776453506097	8.63693744074939	8.60890160237404	8.50924682908861	8.2784441539761	8.64886837362953	8.55422076270228	8.37731228403	8.56123319835213
SLC46A3	1	1	20	18	0.305825744070738	4.64340558900132	0.220256779190626	0.0474343184046514	5.22085883706688	3.79228293426651	4.84606011113143	3.69753153175087	4.55423219626235	4.51661376412327	4.51076686543686	4.97452904583802	4.38164545250793	5.27841093572722	5.11969119264239	4.69414924787983	4.66737215278827
MTUS2	0.120192382848633	1	24	0	0.534902039633635	2.7166161417967	0.4915743522086	0.180950979656436	3.07620571680556	3.01779799041931	1.78143357037484	1.67990649727089	2.71205167935746	3.12464370626046	3.1426715690454	2.96351789057089	3.04467301241793	2.6465341235078	2.22275413067557	3.60543592777466	2.78995838108486
SLC7A1	0.759272267084767	1	20	2	0.097517383951644	6.88404102944173	0.144749614107602	0.0210268377960759	6.87259192828934	6.93362050658116	7.05081158541925	6.62355669081068	6.99963678839393	7.13573018311224	7.06761910882257	6.90796121942566	6.7957100996296	6.73870476408167	7.03025412631043	6.95249474978546	6.57332133687657
UBL3	0.120192382848633	1	28	8	0.120813188230999	5.77183621102887	0.192906749179444	0.0334220761169273	5.77769493052183	5.75864655996939	6.04687952995484	5.86726440292401	5.68164387084904	5.43989141520209	5.91984234671403	5.59050688429978	6.08897615315255	5.96108614447176	5.80964783858565	5.74973439097699	5.51585925117231
KATNAL1	0.548683931808932	1	28	8	0.0946326031602419	5.13555810956624	0.109728630541606	0.0213664470736315	5.75552723209956	5.22322528220614	5.4989451908519	5.25777366036206	5.12054408871752	5.09279343218691	5.13965321712318	5.08331843581218	5.12982171936499	5.45140054288714	4.80064637770815	4.66658881192435	4.64087951315261
HMGB1	1	1	28	0	0.275489747282477	7.53742847392263	0.058486005763101	0.00775941104654539	8.06250511723234	7.9197214760967	7.43022908619506	7.654439194083	7.42572303657749	7.40055682432209	7.52328328748176	7.47738177335972	7.45217757238658	7.51260334450836	7.44279145593591	7.5918629459654	7.05682961870497
ALOX5AP	0.388468903781404	1	20	18	0.68575233687131	2.28775891238898	0.52277423753823	0.228509321811504	2.22330534612055	3.01779799041931	1.48778670245275	1.03892045878095	3.02963310126675	2.53373339729027	1.97263376678769	1.75179879173879	1.81925186842251	3.193105601353	2.40461027050051	2.95661321626145	2.05028823089313
MEDAG	1	1	20	0	0.361550713892529	4.86047411446766	0.268272806094015	0.0551947813682365	4.76847549948798	4.84408910689381	4.44608075511084	4.67903107657791	5.08669407195372	5.32150635599559	4.99347125546994	5.12463661181513	3.91390882979789	5.70033466594225	4.80064637770815	4.82456700811762	4.81685827625577
HSPH1	0.388468903781404	1	20	16	0.0737834808120173	6.55635704413926	0.0940264022326623	0.0143412571340532	6.94294092406524	6.25176595973701	6.62060840292666	6.66499836268761	6.72495400217011	6.58016939019033	6.53330801342204	6.67053972305577	6.58319279172162	6.687720279346	6.0333216103879	6.23573076645072	6.58030918920688
B3GALTL	0.548683931808932	1	20	2	0.0912340365693023	4.60166166020444	0.272624154455477	0.0592447195353699	4.60452809194764	4.89148214090528	4.48738606664864	3.93287241017493	4.39738909399684	4.82086354334183	4.48668065839262	4.7813615284805	4.76245772903893	4.60825590538845	5.19571521345079	4.89750953820014	4.31196931395043
FRY	1	1	28	24	0.644628758425844	2.75668033015885	0.219507806334087	0.079627588274422	3.07620571680556	2.0917018378884	2.02530105285571	2.8533788726151	1.73359074749619	2.65058536388103	3.07965774307092	3.3593400316113	2.62120925395765	3.193105601353	2.84321805238965	3.20672113395219	2.88332107785431
BRCA2	1	1	20	18	0.51005056406688	2.10603711681211	0.199438003185094	0.0946982375538479	3.27630384786384	2.0917018378884	2.41601616123955	2.30104476948154	2.79823744626517	2.85923311884461	1.66446312551875	2.12193444840977	0.967004039627234	1.75593354507792	1.77131951437084	0.914546842079451	2.34102482029779
N4BP2L1	1	1	20	12	1.07143519403802	1.41642989145116	0.385157983739766	0.271921671566225	0.40442836398209	-0.143520440799451	2.85523805357272	-0.143520440799451	2.18131366558055	1.74329733962817	0.731348755157157	2.6605525835125	1.58700327368219	2.44296078456659	-0.143520440799451	2.53696179108029	1.19686695426661
N4BP2L2	1	1	20	6	0.15971496249423	5.77409452219683	0.0233638479192397	0.00404632238516779	5.60248683967969	5.88109885180475	5.93189723711192	5.93658789791326	5.85252051694173	5.70602617103867	6.01553615917429	6.14648395955093	4.99388547284037	6.19001049682354	5.76042877603356	5.2713728312496	5.80547725237679
PDS5B	0.0095169702982203	1	28	0	0.263654709396576	5.20161325370246	0.249771449341485	0.0480180738473204	5.59001365796994	5.6387830350786	5.15887729658621	4.97103476184292	5.08669407195372	5.26763677104939	5.30028285589533	5.27900388281232	5.15128272239635	5.15036779782992	4.89488404092592	4.55075953555611	5.42562191677535
STARD13	1	1	20	10	0.72496552747442	2.667621437786	0.394915332989046	0.148040245664245	1.93851410682596	0.898794163600483	2.72315153171117	2.96377018803325	2.41749057009557	2.26711850069662	2.79584428435286	3.55338461641874	3.86278987978215	2.54833516378743	3.27568394396651	2.65386025029055	2.58288382516223
RFC3	1	1	28	20	0.325543709834891	2.94238971266048	0.0097457672558731	0.00331219457909981	2.92550954971208	2.92973504935142	4.00894569780746	2.30104476948154	3.28976243245586	3.71355783320034	3.26099864150207	2.41623494871856	2.84842270514974	2.98362403315668	3.36620064669432	1.74608967210294	2.46701667174861
NBEA	1	1	28	20	0.908036321629103	3.8232010987731	0.0170790847602227	0.00446722113720451	-0.143520440799451	2.73563154607541	4.5275416217808	3.49182072860579	4.28247404949149	4.17025521278851	4.6255116242432	4.52779475829656	4.14541839693394	4.0852734976168	4.62846220809556	4.17388893196511	4.44041351378346
DCLK1	1	1	28	6	1.16909429875296	4.15332532640907	0.146560914294712	0.035287607585854	5.82103392226266	5.49276615061646	5.32758035356119	4.54338831077815	4.36950701351642	3.48085903571258	3.26099864150207	3.92482778465313	3.44297920204331	3.37599114580315	3.53179409750632	3.76987872878448	3.74300409199177
SPG20	1	1	28	22	0.281031693041106	7.6270810978949	0.0937320814651129	0.0122893778448197	7.51779041327328	7.22478548049549	7.31450029318098	7.29136966816127	7.8303623984064	7.45780552366395	7.88295721157978	8.06255928869459	7.66109030587211	7.82197883338783	7.76737566719225	7.42917639146869	7.80585310993327
RFXAP	0.182113153050653	1	24	22	1.05770235333167	1.67954488635222	0.850800845119861	0.506566303784655	0.800596707036333	1.91949497484897	1.11868641333523	-0.143520440799451	2.18131366558055	3.34873100721851	2.71521922872531	1.52370603684634	0.516057694760746	1.09853925371774	3.07559532079613	2.53696179108029	1.87951701486721
SMAD9	0.388468903781404	1	28	0	0.373675504951043	3.70582425040693	0.401801345356504	0.108424285180924	5.38868882883524	4.39564543826574	3.69310312299829	3.81999543281849	3.86987010464355	3.8663499546991	4.22072157348841	3.55338461641874	3.29657479922229	2.90644470549863	2.22275413067557	2.7619925480769	3.9296709584463
ALG5	1	1	24	10	0.111597860580903	6.31045254753114	0.000397245754361411	6.2950438398721e-05	6.26731269326312	6.34833995908536	6.36761911266811	6.40616607961724	5.9685830499824	6.11479509672028	6.52741701437315	5.9763560953598	6.4159549308271	6.55493573768035	5.85724299005786	6.52379051218219	6.70702582117299
EXOSC8	1	1	20	6	0.563013094971721	3.77172724478342	0.330367345195361	0.0875904655227344	3.00282435332305	4.144968178671	4.56660969908271	3.251821209927	3.51007621312413	3.34873100721851	3.93055630278138	4.46483749639287	4.18757431986632	3.89860542496474	3.6803225623733	4.13419545395355	3.34378842975321
SUPT20H	1	1	24	0	0.259733666331288	3.32221884252879	0.136643534168098	0.0411302026280991	3.79402852996288	3.45639917788337	2.41601616123955	3.69753153175087	3.45807097226723	3.60189498752014	3.31671122300271	3.28839052062127	3.37163334047376	3.193105601353	2.84321805238965	3.91748101312296	2.97100737545498
POSTN	1	1	20	6	0.212128105002628	8.31645999885035	0.108313657446417	0.0130240099106338	8.22862191755988	8.41945614803483	8.41845132724318	8.09135186229989	8.57930120849752	8.23063920675506	8.60890160237404	8.5286163606151	8.10507891496506	8.12209859426807	8.31384425398401	8.13740431051246	8.47199869626574
TRPC4	1	1	28	12	0.748241653154999	1.80673479596281	0.0471670045317517	0.0261062136164905	3.79402852996288	0.898794163600483	1.48778670245275	2.12216051099794	2.52250336936068	0.912559716605791	0.731348755157157	2.27657614861564	2.19485963537634	1.92199662170103	2.22275413067557	1.24781311141902	1.19686695426661
UFM1	1	1	28	0	0.313556329845837	6.24300342286133	0.046799029974492	0.0074962364753987	6.8094360250016	6.44680657906039	6.28803644668307	6.37653589954343	6.17596993878924	5.74597299089256	6.6299410418029	6.40308786340046	5.68032017179736	6.08884393729319	6.25088385049364	6.42855378213667	5.80547725237679
PROSER1	1	1	20	8	0.530362403173987	4.16787058021576	0.328592480026191	0.0788394154045879	2.56666703509344	4.74436006480276	5.15887729658621	3.87753758193324	3.8295059794568	4.08975620700462	4.60328117553385	4.05876202684008	4.86992016721175	4.11987446367031	4.62846220809556	3.86993861814307	3.9296709584463
NHLRC3	1	1	20	14	0.826897789733506	2.3145887496233	0.442732211092194	0.191278995529659	0.800596707036333	1.49759015567285	1.11868641333523	3.81999543281849	1.08094830016191	2.65058536388103	2.71521922872531	1.25265313499173	3.21739586568801	2.90644470549863	3.6803225623733	1.9427269333918	2.69013317606669
LHFP	0.388468903781404	1	28	6	0.503238475780486	6.07870662249103	0.266480313790627	0.0438383245548745	6.55729712300631	6.8758790483509	6.26446824617178	6.16173284205864	6.02329089807571	5.56426753426072	5.7481156872907	5.91879637549254	6.1647965277283	5.92240495624304	6.28608940407838	6.08773166550761	5.61446354216327
COG6	1	1	28	20	0.370729444354383	2.68631181871817	0.0669681911059914	0.0249294183345948	2.56666703509344	1.72391076161669	3.62069973691108	2.30104476948154	3.02963310126675	2.65058536388103	3.26099864150207	2.86942563743456	2.4926020344562	2.6465341235078	2.71129700682696	2.95661321626145	2.05028823089313
FOXO1	0.0772071042383542	1	28	0	0.203779762359729	5.77813052461546	0.217107520669886	0.0375740076734135	6.37301625107372	5.91589567936921	5.45797422768395	5.55091904871415	5.6355637796868	5.79757098367137	5.50599922373459	6.02080554375149	5.80741841818638	5.81035178993683	5.46513851858213	5.77576520286696	5.86391382769891
MRPS31	1	1	24	6	0.262855142915688	3.74395677525701	0.117079515794082	0.0312715992256734	3.91896304633503	4.29349551691332	4.11816895236289	2.12216051099794	4.05631052090301	4.04775717172464	3.96583303996028	3.97086799070439	3.69757462194504	3.5382794900112	3.45137193418339	3.60543592777466	3.88521935452534
SLC25A15	1	1	28	12	0.518570179361209	3.34061464754315	0.240475206191285	0.0719853175427288	3.65724031981398	2.83594522993861	3.95106804639	4.57851322829	3.40412075398645	2.75867788247208	3.42206985569692	2.86942563743456	3.29657479922229	2.90644470549863	2.56608773690098	3.86993861814307	3.52854427855418
ELF1	1	1	24	6	0.283925844897659	4.90399052052892	0.137323751980536	0.0280024505360839	5.34481874717696	4.89148214090528	4.87747210224981	5.14513837655857	5.2788160037152	4.45367695370463	4.88707999629363	5.27900388281232	4.94556991171425	4.2505325368355	4.62846220809556	4.39152944426283	5.37829446255144
WBP4	1	1	28	20	0.531167964511767	5.55121097439758	0.199696613210979	0.0359735225578685	4.67708378349157	5.16655849585184	5.93189723711192	5.19125299422965	6.09314996361218	5.67876692205093	5.93771999955716	5.57568528665377	5.7523077262978	5.24744970392108	5.14548023194147	5.89930811440147	5.74457340624497
KBTBD6	0.269101639101639	1	28	26	0.333667835548064	3.9088371425798	0.385107058158866	0.0985221548280465	4.33235926765236	3.63409398494813	3.54446981501666	3.69753153175087	4.18985168449277	4.3538037318542	4.19121669606868	4.21995263081469	3.96327829689076	3.85818801206245	3.07559532079613	3.35221728947919	4.05535512149987
KBTBD7	1	1	28	6	1.03832665680941	2.78477722239974	0.183577993960633	0.0659219676475369	3.7042922542316	2.92973504935142	3.76204584414044	3.81999543281849	2.18131366558055	1.51574141544292	3.01376540246237	3.28839052062127	2.94988228876972	2.20586737462056	1.11068651897413	3.04488875017836	2.78995838108486
MTRF1	0.548683931808932	1	28	16	0.554449499106421	2.05419995518315	0.476477996776225	0.231953075246632	-0.143520440799451	1.72391076161669	2.85523805357272	2.12216051099794	3.02963310126675	2.53373339729027	1.82676129916193	2.54355943810787	1.81925186842251	2.44296078456659	2.84321805238965	2.7619925480769	0.451726371562817
NAA16	1	1	24	10	0.283856825642137	2.83371984990364	0.106586766876755	0.0376137277227245	2.66508545013143	3.39194684717034	1.48778670245275	3.56369979950076	2.87956347945129	2.26711850069662	3.01376540246237	3.49155827858135	2.19485963537634	3.48618575503843	3.45137193418339	2.27022559071744	2.58288382516223
RGCC	1	1	28	2	0.909778906392485	3.54933951973239	0.703660227070961	0.198251033229984	4.9156786210899	3.17927279315463	3.19148454868918	2.73383557760066	1.89875700274069	2.11272346714772	3.52025514104122	3.3593400316113	4.64634180919278	3.77378896756028	3.17910566384188	5.19626262190212	4.27798838003297
VWA8	1	1	20	16	0.421785942803562	3.10028461742934	0.0405403963475838	0.0130763466423927	3.7498579842059	2.83594522993861	3.19148454868918	3.41617179738397	3.7879799494203	3.48085903571258	2.71521922872531	3.28839052062127	4.30711964647505	2.07090271467847	1.47849147492039	3.04488875017836	2.88332107785431
DGKH	0.894947587135087	1	20	8	0.195124559307196	1.70715509098459	0.451337350536963	0.26437981699522	-0.143520440799451	1.91949497484897	2.85523805357272	-0.143520440799451	1.73359074749619	1.74329733962817	1.97263376678769	2.86942563743456	2.01924513775248	1.75593354507792	2.01462258880931	1.9427269333918	1.87951701486721
AKAP11	1	1	28	4	0.235627763890061	5.26708190608771	0.146197449229354	0.0277568209183111	5.40302066625661	5.29547659559138	5.51900245118733	4.74235163962786	5.30848859645227	5.50341938288513	4.75214777582887	5.54557730662294	5.4572516206769	5.43775112275556	5.17081636088883	4.82456700811762	5.54472624519352
EPSTI1	1	1	28	6	0.471991857711749	2.67292204299141	0.22586831195322	0.0845023941291005	3.14603457077113	2.92973504935142	3.19148454868918	3.06631173150815	2.62038826059471	2.26711850069662	2.33832869721034	1.94870438763507	3.75477457398031	1.92199662170103	2.40461027050051	3.41980892044848	1.87951701486721
DNAJC15	1	1	28	6	0.377555949701014	5.33385988832969	0.0779399050216043	0.0146122895339141	5.86310887744891	5.66629321420782	5.4989451908519	5.73341399348666	5.1037183561112	4.82086354334183	5.45725428724056	5.59050688429978	4.94556991171425	5.3384086329288	4.86415040513387	5.41079097710593	5.09574901035328
ENOX1	1	1	28	14	0.779644841545675	1.51302964163257	0.242692374359132	0.160401599335004	0.800596707036333	0.469789243285097	2.97623917814198	1.67990649727089	0.775727526358268	2.26711850069662	1.27206713718618	2.12193444840977	1.31005611362646	1.3524201774911	2.40461027050051	1.51835709699847	0.871878664623546
CCDC122	0.388468903781404	1	28	0	1.33276694593065	2.79924759234357	1.00169101847644	0.357842950804438	4.60452809194764	3.51809481994805	1.11868641333523	1.03892045878095	3.6087795911064	2.85923311884461	3.42206985569692	3.42696329615	3.51096242397691	1.5682386568754	2.01462258880931	1.9427269333918	3.13184831696958
LACC1	1	1	20	14	0.267534051426177	3.74216308611073	0.162799115162165	0.0435040139662551	3.60860195243064	3.25370246600337	3.46398621102222	3.81999543281849	3.6087795911064	3.27783342447824	3.52025514104122	3.49155827858135	4.34486372172258	3.89860542496474	4.20662590015293	4.25014256108372	3.63975551236275
SERP2	1	1	28	18	0.796483570089185	2.39434849765384	0.564645178600731	0.235824141370403	2.92550954971208	1.22903826040335	2.02530105285571	3.49182072860579	2.41749057009557	3.65880646190827	3.07965774307092	1.25265313499173	3.04467301241793	1.75593354507792	1.47849147492039	2.7619925480769	1.87951701486721
TSC22D1	1	1	28	18	0.068913371300357	6.60912055829534	0.0169574647799328	0.00256576720463192	6.51833186361255	6.40659231105981	6.59249027930543	6.62355669081068	6.3643384709342	6.90819397759938	6.57388491336376	6.64236644592802	6.71873888298643	6.76626980497347	6.56937783839827	6.57657382732742	6.66162534244038
NUFIP1	0.00511161292411292	1	28	26	0.5511287809848	2.65917823333107	0.684332360094137	0.257347308095589	3.21263905586283	2.73563154607541	1.48778670245275	2.12216051099794	2.71205167935746	2.26711850069662	3.42206985569692	3.0518473956029	2.84842270514974	2.6465341235078	1.47849147492039	2.7619925480769	3.20600878316326
GPALPP1	1	1	28	8	0.715841966163312	3.15419287296133	0.486510504138889	0.154242471444724	-0.143520440799451	3.68877368507335	3.46398621102222	4.08717926935193	2.62038826059471	2.95323405002601	3.47199760992053	3.28839052062127	3.63801284323149	3.37599114580315	3.81497697056485	3.12807291972406	4.05535512149987
GTF2F2	1	1	28	0	0.274021969620921	5.23286371792595	0.081091029885722	0.0154964918363788	5.66328467038951	5.10757460522223	5.20912425625723	5.40200816845018	5.01651394942973	4.51661376412327	5.55315088099272	5.41843885613356	5.08591755706265	4.83344054773995	5.80964783858565	5.11702618821544	5.2439276202792
TPT1	1	1	24	22	0.0830856974392391	11.7907398881975	0.064985781097802	0.00551159483747517	11.6611692721306	11.6067677320427	11.7000805244693	11.6418771119883	11.6882907326415	11.7822954087957	12.2230439364953	11.7627825982747	11.716382350822	11.9318039983307	11.8759098469189	11.9645168949262	11.7809774760473
TPT1-AS1	0.120192382848633	1	20	12	0.421458957589813	2.48721990554096	0.755208393384091	0.303635553776993	1.93851410682596	2.0917018378884	2.41601616123955	4.27018679327209	2.18131366558055	1.24544691688149	2.53904651296698	3.13507948677412	2.4926020344562	2.32927911853109	2.40461027050051	1.24781311141902	3.05366813446215
SLC25A30	0.0772071042383542	1	28	6	1.13855083724932	3.72799839689242	0.569229104162074	0.15269027600349	5.52597697361203	4.74436006480276	4.21970195402218	4.31252827992272	3.1655527640712	2.11272346714772	3.47199760992053	3.87726974292847	4.18757431986632	3.25667851005203	3.53179409750632	3.20672113395219	3.20600878316326
COG3	1	1	28	6	0.83115285731401	3.00216300676169	0.388587150281477	0.129435726643181	5.17148299206627	3.84137958596876	2.57774171512764	3.56369979950076	2.71205167935746	2.65058536388103	2.10510187405276	1.94870438763507	3.44297920204331	3.81660557996086	2.01462258880931	3.9635065551665	1.46193788966607
ZC3H13	1	1	28	20	0.384818015289428	7.06471018535923	0.109768873177718	0.0155376328678282	5.91403360022123	6.8758790483509	7.29718289436887	6.73671951862729	7.74341792270158	7.29231035769302	7.24680642650133	7.60329862208897	6.91342619557992	7.14788996039545	7.05767692293778	6.46100293706125	7.48314823015455
LCP1	1	1	28	8	1.39645587695195	1.63880727143974	0.646382658212337	0.394422620327082	-0.143520440799451	2.51129226139225	3.19148454868918	1.9179140255417	-0.143520440799451	1.24544691688149	1.97263376678769	1.52370603684634	0.967004039627234	2.32927911853109	2.56608773690098	1.74608967210294	2.20296793881591
LRCH1	1	1	28	22	0.536518144508112	3.57150644730943	0.263482240251259	0.073773418622764	3.7042922542316	2.92973504935142	2.97623917814198	3.16204614445389	3.7452231346756	3.60189498752014	4.22072157348841	3.49155827858135	4.05722083608016	3.81660557996086	3.27568394396651	3.28130260041275	3.9296709584463
ESD	1	1	20	14	0.294285225362359	5.81803830376165	0.173814071608735	0.0298750304714143	4.89554705061639	5.62482869375574	5.85508279022233	6.04101085066921	5.72629759191835	5.43989141520209	5.8926034948727	5.45128919391217	6.76819336210473	5.86236621686536	5.84155175985637	6.32658303201486	5.62801542130515
HTR2A	1	1	28	20	0.484504660907394	4.00208053319345	0.147708057066685	0.0369078172819331	2.08792564986543	3.32447990951331	4.06459070974335	4.03755510069735	4.09087242613498	4.45367695370463	4.30577979052846	4.25758550366523	3.69757462194504	4.48094533753824	4.39040157666001	3.76987872878448	4.97368615550084
SUCLA2	0.269101639101639	1	28	18	0.472732136002313	2.28047516812559	0.581288484498169	0.254897967153027	0.40442836398209	1.91949497484897	2.02530105285571	2.73383557760066	2.62038826059471	2.26711850069662	2.10510187405276	2.6605525835125	1.31005611362646	1.5682386568754	3.36620064669432	3.12807291972406	3.40803880409976
NUDT15	1	1	28	6	0.721014732193551	3.64817642205334	0.371540533371911	0.101842808677217	4.8751305811546	3.10079336319781	3.62069973691108	4.1351531308713	2.87956347945129	3.34873100721851	2.53904651296698	3.0518473956029	4.14541839693394	3.81660557996086	4.73421782858611	4.13419545395355	3.27654275341902
MED4	1	1	28	14	0.276762008930389	5.74874496079879	0.207516794136309	0.0360977562148582	4.93553313444458	5.5821370861859	6.34532561034238	5.8813981519101	5.92135302313356	5.87166463662015	5.90174037413208	5.78345015196147	5.55710286089388	5.85211227521488	5.8727653918184	5.62640848279457	5.73207791579073
ITM2B	1	1	28	6	0.286223464147036	7.4278436366666	0.171296428664404	0.0230613939984979	7.75972800156642	7.53193994335894	7.62325144529251	7.3935228136748	7.16285402542106	6.94869689780302	7.40617679463547	7.53598226610378	7.68335884063394	7.15207536125399	7.63709717958205	7.58083165710246	7.25325362660439
RB1	1	1	28	8	0.529867374458632	4.91083214714768	0.348316918253007	0.0709282882851774	4.62912099846121	5.61073806094924	5.41580563984667	5.40200816845018	4.82449630562975	4.6348049891461	5.09255268961186	4.33002843197637	4.61579144784266	5.30872165414393	5.01166199998119	4.96694091243993	4.31196931395043
LPAR6	1	1	20	18	0.88418783737621	1.66619059939766	0.552444192666233	0.331561222867267	4.10578965937334	0.469789243285097	2.02530105285571	1.39472305060686	1.73359074749619	1.51574141544292	0.359238786424242	0.483160316193418	1.81925186842251	2.73847288646202	1.11068651897413	1.9427269333918	1.68578321690822
RCBTB2	0.388468903781404	1	28	8	0.374008386982128	2.5511330974322	0.384342107274555	0.150655450968595	2.56666703509344	3.32447990951331	3.54446981501666	2.60348450962772	2.30422965881645	2.40657612090443	2.44217545159906	2.6605525835125	2.19485963537634	2.6465341235078	3.36620064669432	1.24781311141902	2.20296793881591
FNDC3A	1	1	28	20	0.553621607918431	4.20427085213063	0.0355697269315011	0.0084603795004014	0.800596707036333	3.84137958596876	4.40355790055425	3.93287241017493	4.52924739230345	4.89380003951657	4.6255116242432	4.95175092985586	4.73429309538242	4.45407734213434	4.30143801280915	4.21251948597399	4.95229918974822
CDADC1	1	1	24	10	0.232430943851864	3.83173729235183	0.00986938705242254	0.00257569512192861	3.7498579842059	3.93482795889718	4.11816895236289	4.35366244075031	3.22899392356567	3.9599029978073	4.71115851215104	3.3593400316113	3.37163334047376	4.2814283821862	3.27568394396651	2.86258220640917	4.61389126609376
CAB39L	0.548683931808932	1	20	12	0.316523150180147	3.623641709593	0.525467498114044	0.145010886899484	0.800596707036333	3.25370246600337	3.46398621102222	4.47046391433186	3.51007621312413	4.00449872603855	3.7399429880765	4.29426162269076	4.18757431986632	3.48618575503843	3.45137193418339	3.91748101312296	3.83935446915123
SETDB2	1	1	28	4	0.436366925610159	2.84324313028091	0.431947620328447	0.15192074702587	2.46103990139115	3.01779799041931	3.82784368304379	1.67990649727089	2.41749057009557	3.04148307530452	2.53904651296698	2.41623494871856	3.57588576307651	3.77378896756028	2.71129700682696	3.54617493397983	2.05028823089313
PHF11	0.548683931808932	1	24	0	0.225608837889833	4.63340483044099	0.260289181170232	0.0561766542522163	5.26860057970466	4.74436006480276	3.89077107946761	4.88946690443523	4.34107543596844	4.66289950964093	4.73179871037638	4.7016904224003	4.61579144784266	4.50732209216644	4.34660542664335	4.79940960352405	4.99476069993025
RCBTB1	1	1	28	10	0.582831372874406	2.42849130271185	0.117642281038571	0.0484425375158652	1.58332290835637	3.51809481994805	2.23384521519896	2.8533788726151	2.79823744626517	2.40657612090443	1.97263376678769	2.54355943810787	2.94988228876972	1.3524201774911	2.84321805238965	1.9427269333918	2.69013317606669
EBPL	0.548683931808932	1	24	6	0.28895508857636	3.68702200099433	0.255509844259709	0.06929978833617	4.50173676124614	4.6917852067418	4.48738606664864	4.1351531308713	3.09919300457638	3.20327087927678	3.26099864150207	3.49155827858135	3.29657479922229	3.5382794900112	2.96408031137214	3.91748101312296	3.34378842975321
KPNA3	1	1	28	20	0.286713701274737	6.09314675697703	0.180882587052283	0.0296862350878322	5.92400633730722	6.26081747625828	6.01898162190274	5.56849696799288	6.63997986243354	6.39994390096549	6.0893690028891	6.1057956089401	5.7523077262978	6.27689984253299	5.77702240471316	5.97989556531229	6.30461307479487
SPRYD7	0.182113153050653	1	28	10	0.331063327547043	4.72138866656424	0.406554103054373	0.0861090098202449	4.17423427254792	5.06686818757469	5.51900245118733	4.88946690443523	4.57879166529124	4.8455876869986	4.58070281041789	4.7016904224003	4.38164545250793	5.13353281342209	5.06668751517053	4.87360280507215	3.97279378136358
TRIM13	1	1	28	14	0.270028886421539	6.40560225091189	0.041827734584828	0.00652986759814403	5.9535174783413	6.02617328309596	6.41119851273964	6.35643887124969	6.52462145407468	6.58016939019033	6.26249066697194	6.62807076948855	6.51032424796735	6.33695912406553	6.58830569223825	6.24507781545074	6.87556112192903
DLEU1	1	1	28	18	0.875890543118724	2.59202695704759	0.111524473633054	0.0430259698225069	1.93851410682596	1.49759015567285	1.48778670245275	2.73383557760066	3.02963310126675	1.51574141544292	3.37035210566524	2.6605525835125	3.13361774521147	3.5382794900112	3.45137193418339	3.48437503893763	1.87951701486721
RNASEH2B	1	1	28	24	0.453662597201906	4.15151319223293	0.289435231108177	0.0697180082794103	5.03090288043243	3.32447990951331	3.76204584414044	4.35366244075031	3.98459897320349	3.54264593946525	4.90536568851324	4.33002843197637	4.05722083608016	4.21896053912612	3.74922019815209	4.25014256108372	4.17096202548302
INTS6	1	1	28	4	0.460303916211612	3.63001998504061	0.302283736057174	0.0832732980267027	4.3620060639562	3.74145642225783	3.69310312299829	3.06631173150815	2.87956347945129	4.00449872603855	3.42206985569692	3.72439718537981	4.61579144784266	2.98362403315668	3.81497697056485	3.20672113395219	3.74300409199177
WDFY2	0.120192382848633	1	20	2	0.695419191593845	2.84468775165694	0.887645144415628	0.312036055239667	4.44745746330877	3.39194684717034	3.46398621102222	1.39472305060686	3.34807440394583	2.65058536388103	3.37035210566524	2.76876588767599	1.58700327368219	2.07090271467847	3.93812928403141	3.12807291972406	2.58288382516223
DHRS12	1	1	28	18	0.648892499479708	2.73343692926151	0.339470896435009	0.124191962434167	-0.143520440799451	2.0917018378884	2.97623917814198	3.33633557408249	3.22899392356567	3.27783342447824	3.56695058852065	3.21377053626933	2.84842270514974	3.193105601353	1.47849147492039	3.41980892044848	2.97100737545498
ALG11	1	1	28	16	0.684628477052429	4.97020685357551	0.248546918605788	0.0500073590351649	4.23957826826279	4.93736768749988	4.90821470471296	5.04823663802039	5.95925993011634	5.90733167501244	4.41191099921225	5.35040524486709	5.50804092650236	4.2814283821862	3.6803225623733	5.15718831968477	5.27871065049102
UTP14C	0.388468903781404	1	28	26	0.332709899252331	5.0237482131054	0.267896039321675	0.0533259287602865	5.45896534317939	4.76994604588068	4.96780177085906	4.47046391433186	4.99842220916926	5.00772064225227	5.49396652136451	5.60517775869222	3.80979288591559	5.27841093572722	4.80064637770815	5.23430647388232	5.17173990014447
NEK3	1	1	20	6	0.617931277066641	1.59343704620408	0.437989011432263	0.274870609087224	-0.143520440799451	3.10079336319781	2.57774171512764	-0.143520440799451	2.71205167935746	1.93980295292015	2.62982033772009	1.52370603684634	2.35139822583205	1.75593354507792	-0.143520440799451	1.24781311141902	1.87951701486721
MRPS31P5	1	1	28	16	1.17327531031316	1.53454335486802	0.605376725687134	0.394499590882658	-0.143520440799451	3.01779799041931	-0.143520440799451	3.06631173150815	2.18131366558055	1.51574141544292	1.0268935298497	2.27657614861564	-0.143520440799451	1.5682386568754	1.11068651897413	2.4097494525143	2.34102482029779
THSD1	1	1	24	18	0.707086845893615	2.07754072541446	0.366912313981744	0.176608963421666	-0.143520440799451	3.10079336319781	1.78143357037484	2.96377018803325	2.0469417651392	3.12464370626046	2.44217545159906	-0.143520440799451	1.58700327368219	3.12660167564159	2.40461027050051	1.74608967210294	2.97100737545498
VPS36	1	1	28	20	0.22648119568069	5.06533615802225	0.15175651469668	0.0299598111482364	4.8120881748159	5.46170171784374	4.93831585356795	4.91717177698736	5.26374766541302	5.33902497791809	4.9588719867318	5.31514624019278	4.61579144784266	4.95340579140952	4.95445426198801	4.79940960352405	5.42562191677535
CKAP2	0.388468903781404	1	24	10	0.226429163265477	3.66529954336041	0.364798225000806	0.099527534021504	3.21263905586283	3.32447990951331	4.48738606664864	4.1351531308713	4.28247404949149	2.85923311884461	3.78013371684523	3.66961485251138	3.37163334047376	3.81660557996086	3.6803225623733	3.12807291972406	3.58522123045841
HNRNPA1L2	1	1	20	0	0.261599792800289	1.76015135647527	0.0759031242913485	0.0431230666681674	2.34706398050019	2.24552782558522	1.78143357037484	1.9179140255417	2.18131366558055	1.51574141544292	1.97263376678769	2.27657614861564	0.967004039627234	2.6465341235078	0.615788778723578	0.914546842079451	1.46193788966607
SUGT1	1	1	28	20	0.301383562789781	6.65661888262285	0.133280788468381	0.0200222952250296	6.38750384638176	6.32263617318508	6.83578267752775	6.50988288079521	6.92497649941014	6.99363501079192	6.7562054887452	6.53152756122428	6.57527567522908	6.5164952886917	6.92994883367127	6.43673475021716	6.73234157583275
DIAPH3	1	1	28	10	0.404196679059571	4.43489666041994	0.211231026462295	0.0476293006661159	4.14041782319914	5.08736496082372	5.0528074483468	4.43257115406088	5.26374766541302	4.54708164808676	4.60328117553385	4.10077927728111	3.75477457398031	4.60825590538845	4.4741964032181	3.86993861814307	3.9296709584463
TDRD3	0.759272267084767	1	24	2	0.408797192722775	3.20683629014143	0.366117900461233	0.114167942275933	3.79402852996288	3.79228293426651	3.19148454868918	2.8533788726151	3.7879799494203	2.95323405002601	2.94471892120709	4.10077927728111	2.73928441223658	2.32927911853109	2.84321805238965	3.20672113395219	3.46954937384047
PCDH9	0.0290926434676435	1	28	2	0.615654509893658	3.66145005141858	0.477008805978046	0.130278659896845	4.0703098526419	4.81979567893203	3.89077107946761	3.33633557408249	2.87956347945129	3.76630709836833	3.89439531297058	4.52779475829656	3.29657479922229	3.0568833468849	3.53179409750632	2.53696179108029	3.88521935452534
MZT1	0.759272267084767	1	24	4	0.447459742096286	3.66294533449588	0.360239384598389	0.0983469180404702	4.97444077747848	4.36239266818771	3.62069973691108	4.22656495989936	3.09919300457638	3.04148307530452	3.96583303996028	3.77717518832426	3.13361774521147	3.12660167564159	2.71129700682696	4.17388893196511	3.58522123045841
DIS3	1	1	28	14	0.214811204812365	5.18028192718913	0.153188566625755	0.0295714729002938	4.8120881748159	5.20458257275128	5.75715792744232	5.25777366036206	5.47474698098795	5.26763677104939	5.3809024152652	5.10412543564515	5.01744971683539	5.08181606060137	4.80064637770815	5.39408291201187	4.88616755703515
PIBF1	1	1	28	18	0.666807325860497	2.68674961693136	0.0226962300079468	0.00844746747702864	0.800596707036333	2.24552782558522	1.78143357037484	2.8533788726151	2.79823744626517	2.75867788247208	2.44217545159906	3.77717518832426	3.37163334047376	2.6465341235078	3.27568394396651	3.12807291972406	3.05366813446215
KLF5	1	1	24	12	0.501146053309908	2.7285205759706	0.304301117560792	0.111526048306433	3.50611101717806	1.49759015567285	2.57774171512764	2.96377018803325	2.95654869781585	2.26711850069662	2.22642310856589	2.96351789057089	3.04467301241793	2.98362403315668	3.87786680494019	1.24781311141902	3.05366813446215
KLF12	1	1	28	14	0.623753502604498	4.15219275652941	0.186248576132953	0.0448554744574594	3.27630384786384	3.57725994530961	5.15887729658621	3.06631173150815	4.73991152034005	4.421148082847	4.06676539490189	4.05876202684008	4.18757431986632	4.39879196468825	4.59141448278896	4.17388893196511	4.37762037720647
TBC1D4	1	1	28	6	0.432649748435579	4.49759827841488	0.0648772078613473	0.0144248560776781	5.26860057970466	4.39564543826574	5.23360635740396	4.83240809227985	4.31207226631769	4.421148082847	4.43726722570915	4.29426162269076	4.30711964647505	4.37033395975742	4.20662590015293	4.45734494390033	3.97279378136358
COMMD6	1	1	28	6	0.446288918402868	7.46846178335472	0.261166146614151	0.0349692017165065	7.96926998007735	7.61193090077064	7.73035525279425	7.96763699141739	7.03999523564029	6.77938020370603	7.64525816307109	7.32175835109001	7.68335884063394	7.53200351160709	7.23028286337146	7.92992918603037	6.81167813240612
UCHL3	0.759272267084767	1	0	NA	0	4.4741964032181	NA	NA	3.55826642967545	4.93736768749988	3.76204584414044	4.43257115406088	3.7011603427905	3.8663499546991	4.58070281041789	4.80696995683192	4.92079148482468	4.89466975278224	4.4741964032181	3.86993861814307	4.50058720125775
RP11-173B14.5	1	1	28	20	0.560532883137584	3.10721395231099	0.0956713079024271	0.0307900612480423	2.08792564986543	2.92973504935142	2.41601616123955	1.9179140255417	2.52250336936068	3.12464370626046	3.7399429880765	3.0518473956029	4.05722083608016	3.6371422866925	3.36620064669432	3.71711999555955	3.88521935452534
LMO7	1	1	20	18	0.10461709236893	9.43399340386258	0.00450943598833427	0.000477998636981022	9.57152197195528	9.5727960593149	9.54068717202581	9.26098078452872	9.81769327377319	9.57003139238663	9.4235710610711	9.66803750377252	9.07489940201373	9.44973682102754	9.16191233879642	9.01591955412413	9.51187219742934
KCTD12	1	1	28	26	0.364484486808103	3.94749639361551	0.390660710522757	0.0989641716087678	5.40302066625661	3.63409398494813	3.19148454868918	3.251821209927	3.6087795911064	4.13056709408545	3.47199760992053	4.14160736321217	4.5845801336916	3.6371422866925	4.34660542664335	3.82077597174325	3.74300409199177
CLN5	1	1	28	6	0.277759139107162	5.06744101016901	0.307713911330617	0.0607237283498943	5.34481874717696	5.25980319203387	5.13308194410324	5.09750093130755	4.25225585641638	4.74404242854931	4.97627534024074	5.0622069542232	5.15128272239635	5.21580942320927	5.69207717909343	5.55304638453198	4.58638851451955
FBXL3	1	1	28	6	0.481865871944377	4.23351265318845	0.177256175148264	0.0418697638743951	5.51282134574279	4.39564543826574	4.44608075511084	4.35366244075031	3.86987010464355	4.17025521278851	3.56695058852065	4.01548425685604	4.67625863181075	3.81660557996086	4.39040157666001	3.91748101312296	4.0146649647383
MYCBP2	0.0095169702982203	1	20	14	0.241426960673111	6.93263603603624	0.265685474364682	0.0383238746392618	6.3211323433685	6.54640167067753	6.86741679526293	7.16418999041803	7.03556631399243	6.94297992049354	6.86297728730591	7.01071264851438	7.20267557301277	7.24904620419634	6.7142723998166	6.69042793485068	7.08658125872225
EDNRB	1	1	28	22	1.18925443864046	1.91471070947513	0.423726572612979	0.221300570637709	3.60860195243064	1.49759015567285	-0.143520440799451	0.565595681740873	2.30422965881645	1.74329733962817	1.48156509460044	2.76876588767599	1.31005611362646	2.44296078456659	2.84321805238965	1.74608967210294	2.34102482029779
RNF219	1	1	28	0	0.38512197330944	4.79210263267013	0.14538571575607	0.0303386064323631	5.38868882883524	4.91460733274806	4.87747210224981	4.35366244075031	4.98010070988429	4.24649895096888	5.32765967498788	4.7016904224003	4.52005573223383	4.95340579140952	5.11969119264239	4.3225673332336	4.50058720125775
RBM26	1	1	28	4	0.157427195666603	5.73729102998093	0.0517881582172702	0.00902658727727855	5.87343864235988	5.82117149604444	6.1404810277533	5.68588764084629	5.5758135167878	5.69246092740676	5.66469879651253	5.60517775869222	5.63533785154121	5.72301951286338	5.84155175985637	5.68252524853727	5.65474315988504
NDFIP2	1	1	28	6	0.749432252075766	4.16922992573962	0.375600284592013	0.0900886473718241	4.83340986950539	4.52148410869545	3.46398621102222	4.86121956558083	2.87956347945129	3.48085903571258	4.19121669606868	4.14160736321217	4.76245772903893	4.63242334077471	3.93812928403141	4.52028849333581	4.20752680520394
SPRY2	1	1	20	2	0.40730865022663	1.95959554371518	0.248082805524986	0.126598984326453	2.75721654305885	2.38452109697838	2.02530105285571	2.12216051099794	2.0469417651392	2.53373339729027	1.48156509460044	1.94870438763507	1.31005611362646	1.3524201774911	2.01462258880931	1.9427269333918	1.87951701486721
GPC6	0.0290926434676435	1	28	4	0.589986340654156	3.70678071677381	0.603497236216629	0.162808993120554	4.70048018204979	4.29349551691332	3.95106804639	4.1351531308713	3.45807097226723	2.11272346714772	3.61218191799681	4.14160736321217	3.86278987978215	3.93792132438285	3.87786680494019	2.65386025029055	3.58522123045841
GPR180	1	1	28	4	0.808716440705139	4.0111729566145	0.383981912476915	0.0957280866794142	5.10290457258454	4.52148410869545	4.60464765013373	3.93287241017493	3.40412075398645	3.12464370626046	3.69860045877002	4.05876202684008	3.69757462194504	4.04982224242581	4.51433666107571	4.05137386304252	3.46954937384047
ABCC4	1	1	20	16	0.21963475488805	4.87986116520243	0.0532625794906672	0.0109147735330002	5.34481874717696	4.49103842996712	4.90821470471296	4.97103476184292	4.39738909399684	5.11330026693594	4.24963511346876	5.01903396136075	5.23406998055783	4.60825590538845	5.19571521345079	5.11702618821544	4.71894115883935
DZIP1	1	1	28	16	0.390537658451853	5.28655844630971	0.129223047472122	0.0244436997688594	4.97444077747848	4.74436006480276	4.67784091972226	5.32136186599973	5.72629759191835	5.30377238811704	4.9234225133034	5.6483159385069	5.25404523522655	5.53069147016578	5.54481762802221	5.3600748357299	5.74457340624497
DNAJC3-AS1	1	1	28	22	0.571262272652087	2.06243017962765	0.00902565984616361	0.00437622564648132	2.92550954971208	1.49759015567285	-0.143520440799451	2.12216051099794	1.73359074749619	1.51574141544292	2.53904651296698	1.52370603684634	2.35139822583205	3.25667851005203	3.17910566384188	2.11574934681541	2.20296793881591
DNAJC3	1	1	28	2	0.284730576803868	6.63067699944019	0.20654218935183	0.0311494873554039	6.57005513405778	6.94489656850645	6.6841615382482	6.16173284205864	6.62826220872236	6.28714414357065	6.88617981109112	6.77154488053976	6.71873888298643	6.9016882164525	6.3650412247367	6.77674395102973	6.45665162984623
UGGT2	1	1	28	0	0.168320594185115	5.3903951815091	0.111922030210098	0.0207632328319877	5.57743169506162	5.46170171784374	5.30465446887075	5.5151073488319	5.33756317783712	5.33902497791809	5.64306854322803	5.49920339452665	5.3499722155848	5.66562423857559	5.63860072116843	4.52028849333581	5.15311412239643
MBNL2	1	1	20	16	0.0517557581408274	5.36711511691771	0.0376125111465787	0.00700795684967146	5.35959082913846	5.33028914915139	5.13308194410324	5.77942450045429	5.32309912827968	5.47200504645212	5.2863971340448	5.90700363210614	5.42237073404871	5.3384086329288	5.14548023194147	5.50716898214979	4.71894115883935
RAP2A	1	1	28	0	0.734714664653882	4.72210596141827	0.0689987126186843	0.0146118518267982	5.85270461722074	5.31298787416055	3.95106804639	5.12151626713259	4.22139115786202	3.81719552961998	4.43726722570915	4.10077927728111	4.99388547284037	4.85414036518588	4.89488404092592	5.37717907890758	4.40935855154248
IPO5	0.0481594158156658	1	20	0	0.131725751837426	7.51623163760671	0.141628593819333	0.0188430320735072	7.61641167019831	7.4747412971102	7.57137239879713	7.33823561929782	7.55512857035016	7.6490200908747	7.66417376082444	7.32175835109001	7.43039900377472	7.68137148268682	7.7037064777164	7.43735383971804	7.33815302335809
FARP1	1	1	28	18	0.271240400232834	6.60106200393164	0.0622236350795735	0.009426306712846	6.15324777803252	6.49362923566361	6.20380618150979	6.58952432893379	6.78423397800291	6.8298175191848	6.58527173943135	6.53918770866983	6.73304256328348	7.0570693047903	6.25088385049364	6.60589072766641	6.9743550740568
STK24	0.0290926434676435	1	24	20	0.298756237475335	6.62543752028896	0.312727659537392	0.0472010578289708	6.93802818673241	6.38191445530785	6.59249027930543	6.56346263894631	6.86633109351173	6.94869689780302	6.84887451693439	6.26208600140876	6.25676769370857	6.5229735799167	6.55019835007001	6.90020656235835	6.65502133752162
DOCK9	0.759272267084767	1	20	0	0.318485919139916	3.21198316228065	0.518757891109801	0.161507039389789	4.23957826826279	3.01779799041931	3.08787238373867	3.63216697356392	3.22899392356567	3.27783342447824	3.31671122300271	2.41623494871856	2.01924513775248	3.5382794900112	4.34660542664335	2.7619925480769	3.13184831696958
UBAC2	1	1	28	20	0.320211819796769	7.20741023114907	0.106523063725868	0.0147796587553038	6.89304410174922	6.68734158451646	6.98744192574271	6.84164800066665	7.17900778841769	7.31018490819104	7.52032025629573	7.40376688577442	6.96886792255881	7.57316309453868	7.5138136361776	6.96951132581824	7.78180553059477
TM9SF2	1	1	28	6	0.760167412091756	6.94996481909389	0.340942437500522	0.0490567141525434	7.76250955988462	7.57248974346084	7.2073334697932	7.67080688111026	6.56820238072273	5.87166463662015	6.69445415524982	6.41978221784637	7.3767486163378	6.67031703874852	6.74833120083789	7.46161170187263	6.53786517853813
PCCA	0.388468903781404	1	28	24	0.0561099627638971	1.64339451926914	0.566062460179379	0.344447090179613	-0.143520440799451	2.0917018378884	0.621430200703275	1.03892045878095	1.5470410830498	2.11272346714772	1.82676129916193	2.6605525835125	1.58700327368219	0.397617649676313	1.77131951437084	1.9427269333918	3.34378842975321
GGACT	1	1	28	20	0.266483458591904	2.56635536853179	0.156111436502035	0.0608300153658556	2.08792564986543	1.91949497484897	2.97623917814198	1.9179140255417	1.89875700274069	3.20327087927678	2.44217545159906	2.27657614861564	2.4926020344562	3.58855756250353	3.27568394396651	2.4097494525143	2.97100737545498
TMTC4	1	1	28	0	0.600556527545749	2.23046706068054	0.26410769406745	0.118409143413608	2.92550954971208	3.10079336319781	2.23384521519896	1.9179140255417	1.33273602482327	2.53373339729027	2.53904651296698	1.52370603684634	2.62120925395765	2.20586737462056	1.47849147492039	2.95661321626145	1.46193788966607
NALCN	0.388468903781404	1	28	18	0.78385165521967	2.80799113618946	0.335916294024686	0.119628687461078	-0.143520440799451	2.0917018378884	3.37874600688131	2.46017542375709	3.56027184843447	3.48085903571258	3.20304788526295	3.0518473956029	2.62120925395765	3.48618575503843	2.84321805238965	3.60543592777466	2.78995838108486
ITGBL1	1	1	20	6	0.158465003849291	9.59359851479378	0.011747715076713	0.00122453686784969	9.34531315431373	9.57551917501293	9.87326215618817	9.42193253911313	9.5753062104797	9.4682322742055	9.8155488837792	9.6460358967183	9.54207234966138	9.81830194064302	9.79071800305567	9.41729344250863	9.44262262532026
FGF14	0.548683931808932	1	20	0	0.484966553980757	3.62799155574797	0.437919506502585	0.120705767853503	4.55404771215493	3.79228293426651	3.69310312299829	3.76006251864646	3.94736063041652	4.2088806906708	3.96583303996028	2.41623494871856	2.94988228876972	3.68414401869497	4.30143801280915	2.27022559071744	3.83935446915123
TPP2	1	1	20	12	0.224133871506725	4.79949970462107	0.138622155251721	0.0288826260616815	4.33235926765236	4.6372217111297	4.5275416217808	4.83240809227985	5.15361805478563	4.7957082915657	4.55776546542476	5.27900388281232	5.10803664345716	4.55867151009511	4.73421782858611	5.05460552033042	4.64087951315261
TEX30	0.120192382848633	1	28	4	0.456210424786711	2.69107766732422	0.432421986086975	0.160687293175354	4.41953227768938	3.25370246600337	2.85523805357272	3.06631173150815	2.62038826059471	1.51574141544292	2.87220108593646	2.6605525835125	3.13361774521147	2.32927911853109	2.40461027050051	1.74608967210294	2.20296793881591
KDELC1	1	1	28	6	1.11762302205359	3.01817550224921	0.181894382210051	0.0602663370882506	3.9966201812684	3.51809481994805	4.5275416217808	3.76006251864646	1.73359074749619	2.11272346714772	3.01376540246237	2.41623494871856	2.19485963537634	2.54833516378743	2.84321805238965	3.04488875017836	3.63975551236275
BIVM	1	1	28	20	0.383745076982909	5.97844775453953	0.0314909407116266	0.00526741087395387	4.76847549948798	6.15798304616369	5.83921663005824	5.58586329191541	6.39231965561969	6.30508241962204	6.09734418468361	6.00982091063731	6.15420597020329	6.20620278267308	6.0333216103879	6.03482092448542	6.11552960269159
EFNB2	1	1	20	0	0.278042842555814	4.5466181309669	0.107699562198862	0.0236878398617475	4.62912099846121	5.12750505424562	4.11816895236289	4.50738683029103	4.8038104738008	5.13351969284419	4.48668065839262	4.18131174720341	4.73429309538242	4.53322524715342	4.15677601348424	4.13419545395355	4.61389126609376
ARGLU1	1	1	28	20	0.536631144246052	6.53040283979756	0.196955435060599	0.0301597680713224	5.8316682579032	6.02617328309596	6.33404832867059	6.44474948448618	7.1830181251931	6.8785509236295	6.65176752507593	6.86593885669858	6.1857472281027	6.69347501781898	6.8060652880351	6.29092570427065	6.58030918920688
FAM155A	0.0290926434676435	1	28	26	1.23130991074203	2.56148007896846	1.08277285829211	0.422713753342229	3.14603457077113	4.144968178671	-0.143520440799451	1.39472305060686	2.41749057009557	2.53373339729027	3.37035210566524	3.13507948677412	3.29657479922229	1.92199662170103	1.47849147492039	3.04488875017836	2.58288382516223
LIG4	1	1	24	22	0.189672662297462	2.54971480333504	0.142149679465213	0.0557512076563544	2.92550954971208	1.91949497484897	3.08787238373867	2.73383557760066	2.71205167935746	2.95323405002601	2.87220108593646	2.41623494871856	1.81925186842251	2.54833516378743	2.40461027050051	2.4097494525143	2.46701667174861
ABHD13	1	1	20	14	0.407978671628073	3.46663384707516	0.135311670859119	0.0390325822766899	3.65724031981398	3.88886026219497	2.72315153171117	3.93287241017493	3.34807440394583	2.95323405002601	3.26099864150207	2.41623494871856	3.44297920204331	3.97619416091843	3.87786680494019	3.48437503893763	3.88521935452534
TNFSF13B	1	1	28	10	0.569005598290383	1.52426368552211	0.359555672698792	0.235888105262858	-0.143520440799451	1.72391076161669	2.41601616123955	0.565595681740873	2.18131366558055	1.51574141544292	1.0268935298497	1.94870438763507	1.58700327368219	2.44296078456659	1.47849147492039	1.74608967210294	1.68578321690822
IRS2	0.182113153050653	1	28	8	0.19552578805217	9.18280963940993	0.149453095541044	0.0162753123945458	9.21531951683977	9.23324542115377	9.35371235861398	9.35133622129872	8.93365096484004	8.83049998689556	9.15885438524112	9.13279417510617	9.30534596584954	9.29368535138068	9.20853295672135	9.3033526735157	9.19084792116688
COL4A1	1	1	24	12	0.118355000793097	7.25086520093621	0.0951969924130668	0.013129052847483	6.96242627208551	7.13410640946812	7.23790925881447	7.28074497884312	7.07494549297687	7.0690581843653	7.60666628034284	7.25355207852671	7.43039900377472	7.33255063178167	7.62797897000183	7.13953143986291	7.01618161891361
COL4A2	0.759272267084767	1	20	14	0.119108584588989	7.73966876684057	0.151089777084101	0.0195214784554375	7.6040588143725	7.45909740930603	7.51755797942763	7.84678830900438	7.8481503223906	7.76047971284702	7.68549219735703	7.68498143956562	8.0317619497357	7.64916041278104	7.86374001115349	7.50505202787382	7.91490498843781
CARKD	1	1	28	6	0.412792023924905	4.07539588855793	0.293486964154139	0.0720143446623511	4.33235926765236	3.84137958596876	4.5275416217808	4.03755510069735	3.45807097226723	3.41630709761202	3.81923508755698	4.29426162269076	4.76245772903893	4.11987446367031	3.53179409750632	4.96694091243993	4.05535512149987
CARS2	0.388468903781404	1	28	24	0.0638682145259552	6.32972194737943	0.120836835190543	0.0190903859908998	6.3435971623254	6.38191445530785	6.16614559023282	6.25152681123075	6.44670474253301	6.53528098181268	6.34518981596981	6.34308769421308	6.33387096166318	6.23015547255037	6.16523422283926	6.1287060514751	6.49413451858872
ING1	0.759272267084767	1	28	24	0.281463339089765	3.33770725064095	0.317694998021054	0.0951836018452623	4.10578965937334	2.38452109697838	3.28815145863513	3.251821209927	3.40412075398645	3.48085903571258	3.61218191799681	3.3593400316113	3.21739586568801	3.193105601353	3.07559532079613	2.95661321626145	3.74300409199177
LINC00346	0.0169666213416213	1	28	22	0.75687303349738	2.52838411812508	0.778879849160371	0.308054398687628	2.92550954971208	1.72391076161669	0.621430200703275	2.60348450962772	2.52250336936068	3.54264593946525	3.01376540246237	2.86942563743456	1.81925186842251	2.20586737462056	2.84321805238965	2.27022559071744	3.20600878316326
ANKRD10	0.269101639101639	1	20	14	0.263863381398221	4.46554314428628	0.24819476644699	0.0555799727888776	4.76847549948798	3.68877368507335	4.26790878235924	4.86121956558083	4.47794100300003	4.04775717172464	4.19121669606868	4.67412472932503	4.86992016721175	4.2814283821862	4.4741964032181	4.48915996304216	4.55835125950258
ARHGEF7	1	1	28	20	0.369580393218706	5.29237375801625	0.0472301731460851	0.00892419456856133	4.89554705061639	4.7183121148968	4.99669710288414	4.86121956558083	5.47474698098795	5.23057275051699	5.5297676762181	5.31514624019278	5.33129030914282	5.56876044092778	5.918355006816	5.28955489880602	5.64144118532799
TUBGCP3	1	1	28	14	0.274570019806683	5.49557563895472	0.272481025753577	0.0495818898064342	4.50173676124614	5.50805108280301	5.63382071107896	6.15010520204439	5.74811663541305	5.69246092740676	5.3809024152652	5.7174646843945	5.36841529358344	5.16700859654962	5.67447102381541	5.3252457073232	5.74457340624497
ATP11A	0.548683931808932	1	28	0	0.182829006174666	3.16603196965555	0.253028560755046	0.0799197743990485	3.9966201812684	3.17927279315463	4.16982847141025	2.8533788726151	2.95654869781585	3.54264593946525	3.37035210566524	3.28839052062127	3.04467301241793	3.31756788911499	2.40461027050051	2.4097494525143	2.46701667174861
F10	1	1	28	22	0.317681346479297	3.86331908479914	0.422577309270249	0.109381932994597	3.91896304633503	3.57725994530961	1.48778670245275	3.49182072860579	3.94736063041652	4.13056709408545	3.78013371684523	4.39900700404021	4.61579144784266	4.2505325368355	3.6803225623733	3.76987872878448	4.79299495852779
PCID2	0.759272267084767	1	20	8	0.409025852980156	4.09935664506705	0.386308715226741	0.0942364250477218	3.7498579842059	4.39564543826574	4.11816895236289	4.08717926935193	3.65570927302241	3.81719552961998	4.48668065839262	3.92482778465313	4.89558003806784	3.58855756250353	3.45137193418339	4.87360280507215	4.44041351378346
CUL4A	0.0169666213416213	1	24	10	0.217496649911817	6.22578649298697	0.263634092070827	0.0423455080523235	5.84222477938756	6.35680711820583	6.648188964759	6.49157145170471	6.05864323436269	6.17456191139584	6.21929266204838	6.27131407171524	6.38004845403084	6.26921353566599	6.35402349418997	5.78860657197423	5.85241433835335
LAMP1	0.759272267084767	1	24	20	0.106953098070648	9.61292465752825	0.139884007449805	0.0145516596075947	9.80731523964359	9.41552253502222	9.55168216619542	9.66803144848807	9.54212594098423	9.91041358814888	9.41800969429373	9.48085176149501	9.55822896314491	9.49821574614672	9.57874778752536	9.85059972783066	9.75821795267333
DCUN1D2	0.120192382848633	1	20	6	0.787772760719188	2.05653457714987	0.634462103300429	0.30851030191757	0.800596707036333	3.39194684717034	2.85523805357272	2.30104476948154	1.73359074749619	1.51574141544292	2.62982033772009	1.94870438763507	0.967004039627234	1.92199662170103	2.40461027050051	3.04488875017836	2.05028823089313
TMCO3	1	1	28	10	0.460326515354107	4.56871225299374	0.135854598625355	0.0297358623398385	4.20727619203904	5.31298787416055	4.74749943312569	4.97103476184292	4.86499888389745	4.54708164808676	4.22072157348841	4.25758550366523	4.01101407680351	4.45407734213434	4.1051418104003	4.98936149793005	4.84033328996967
TFDP1	0.120192382848633	1	28	4	0.41823233305648	4.51580196288407	0.378246563819716	0.0837606624312959	4.85442103311355	5.12750505424562	4.74749943312569	4.71103872637966	4.15760727127685	3.81719552961998	4.53445754083163	4.95175092985586	5.01744971683539	4.42669946041088	3.53179409750632	4.89750953820014	4.0146649647383
TMEM255B	0.0772071042383542	1	24	10	0.684280783825207	3.37686242379007	0.633479130033835	0.187594000149654	2.08792564986543	3.25370246600337	3.54446981501666	4.31252827992272	2.87956347945129	3.20327087927678	3.42206985569692	3.21377053626933	4.38164545250793	4.04982224242581	2.71129700682696	2.7619925480769	3.52854427855418
GAS6	1	1	28	6	0.941851408345639	10.2308625325348	0.624031610168664	0.0609950146611984	10.8176615346834	10.2048660205312	10.4466773712729	11.2641105912342	8.9048019767747	9.01755043526763	9.96031867043483	9.50158420872564	11.2594001852525	10.342024751501	10.7192959153873	11.0840598616627	9.86793874520176
GAS6-AS2	1	1	20	10	0.741740579323818	3.1757390539114	0.725142630576569	0.228338228760781	0.800596707036333	2.51129226139225	4.00894569780746	2.8533788726151	3.56027184843447	2.85923311884461	3.52025514104122	4.14160736321217	4.48667804566745	2.90644470549863	3.27568394396651	2.65386025029055	3.34378842975321
RASA3	1	1	28	8	0.365138111259609	5.98570601722659	0.253956360949281	0.0424271356158165	5.96322188465738	6.63260653598641	5.94678125833176	6.61512356690877	5.72629759191835	5.69246092740676	5.82697189669941	5.67637439200849	6.1110487520153	6.02637877721737	6.06068671103182	6.04555945181874	5.7194732529662
CDC16	1	1	28	24	0.239602739889062	5.50538666965272	0.153818993068208	0.0279397256356402	5.68690409415742	5.27775015267419	5.32758035356119	5.12151626713259	5.38010508820426	5.43989141520209	6.03227309036846	5.57568528665377	5.27374768952338	5.74535317947892	5.65664735182702	5.42730775681271	5.47144598682117
UPF3A	0.120192382848633	1	28	26	0.164506719650973	4.491803101959	0.323646246764872	0.0720526344139441	5.23694893269922	4.42814899927108	4.21970195402218	3.9861630259162	4.98010070988429	4.00449872603855	4.6255116242432	4.85686219634011	4.38164545250793	4.37033395975742	3.99597515926405	4.3225673332336	4.6933870597405
CHAMP1	1	1	20	8	0.591930700520028	3.20350331581201	0.521831534523282	0.162894020414338	3.33727751054988	3.68877368507335	3.62069973691108	4.27018679327209	2.71205167935746	2.75867788247208	3.26099864150207	3.13507948677412	3.51096242397691	1.5682386568754	3.27568394396651	3.12807291972406	3.63975551236275
TTC5	1	1	28	12	0.446731194945567	3.61292561269639	0.126467473491724	0.035004173085462	4.33235926765236	2.62781811629297	4.16982847141025	3.41617179738397	3.51007621312413	2.95323405002601	3.07965774307092	3.87726974292847	3.44297920204331	3.97619416091843	3.99597515926405	4.00810905028122	3.69230324707535
CCNB1IP1	0.120192382848633	1	28	12	0.384203660717082	4.39350576337164	0.405620257377467	0.0923226869893048	3.9583140650578	4.02258982390836	4.99669710288414	4.67903107657791	4.34107543596844	4.04775717172464	4.00026773990585	4.05876202684008	4.67625863181075	4.93409159829817	4.69982018413867	4.72119303901782	4.34516825178632
RPPH1	1	1	28	24	0.840063011743627	3.67915991785704	0.266157444698417	0.0723419070224712	4.3620060639562	1.91949497484897	3.69310312299829	3.16204614445389	2.52250336936068	3.8663499546991	3.69860045877002	3.92482778465313	4.70556765879659	3.68414401869497	3.99597515926405	3.82077597174325	4.20752680520394
PARP2	1	1	20	8	0.352241606482664	3.51449684502747	0.195754339338198	0.0556991080003851	2.46103990139115	3.79228293426651	3.95106804639	3.56369979950076	3.28976243245586	3.65880646190827	3.61218191799681	3.13507948677412	4.18757431986632	3.12660167564159	3.6803225623733	4.05137386304252	3.27654275341902
TEP1	1	1	28	6	0.540589996867988	3.04776435769917	0.333585541727991	0.109452537196748	3.27630384786384	2.92973504935142	3.62069973691108	3.76006251864646	1.73359074749619	2.53373339729027	3.56695058852065	2.6605525835125	3.04467301241793	3.193105601353	3.45137193418339	3.71711999555955	2.34102482029779
OSGEP	0.269101639101639	1	28	2	0.672855337620347	3.33002089901749	0.472321743869132	0.141837471352954	4.6533016987607	2.92973504935142	4.16982847141025	2.96377018803325	2.62038826059471	3.20327087927678	3.56695058852065	2.86942563743456	4.14541839693394	3.5382794900112	2.71129700682696	2.53696179108029	3.27654275341902
APEX1	0.759272267084767	1	28	10	0.604327524381925	5.50539417973433	0.41934654848552	0.0761701223918095	5.38868882883524	6.08850796909582	5.67014884113982	6.47302461338135	5.39401144844325	5.24922378315121	4.46218548779691	5.36771678077371	5.99714531254907	5.29364589619639	5.29122377187506	6.08773166550761	5.22621648628642
TMEM55B	1	1	24	18	0.127278824913077	5.3245771179273	0.0137047098441685	0.00257385883247445	5.37421318815246	5.02497978540782	5.20912425625723	5.36224845746158	4.73991152034005	5.35633342115027	5.18526451716597	5.31514624019278	5.36841529358344	5.56876044092778	5.69207717909343	5.50716898214979	5.51585925117231
PNP	0.388468903781404	1	28	24	0.574090976158482	2.56993173193142	0.700897788259127	0.272730119462112	2.66508545013143	2.38452109697838	1.78143357037484	-0.143520440799451	2.62038826059471	3.12464370626046	2.87220108593646	2.86942563743456	2.19485963537634	3.43214029271488	2.01462258880931	3.48437503893763	3.40803880409976
ANG	1	1	28	18	1.09944443967848	3.36423188055869	0.0875468437844079	0.026022832816705	1.11108370047925	3.17927279315463	1.48778670245275	3.69753153175087	3.02963310126675	4.08975620700462	3.61218191799681	4.14160736321217	4.01101407680351	4.76949710306643	3.17910566384188	3.91748101312296	3.52854427855418
RNASE4	1	1	28	2	0.836985546486184	4.30469734315533	0.596221835503812	0.138504937275517	4.67708378349157	3.79228293426651	4.67784091972226	4.1351531308713	2.87956347945129	3.48085903571258	4.66897053794982	4.36492993179319	5.29318469439321	4.65619259422196	4.89488404092592	4.21251948597399	4.09492905256418
NDRG2	0.182113153050653	1	20	10	1.51835473888705	2.0282006484763	0.846211161729989	0.417222606829217	-0.143520440799451	0.469789243285097	3.37874600688131	3.251821209927	1.89875700274069	2.40657612090443	1.0268935298497	2.54355943810787	2.62120925395765	0.397617649676313	2.71129700682696	2.4097494525143	2.97100737545498
ARHGEF40	1	1	20	10	0.377826106409617	4.63084604035969	0.227526619780195	0.0491328404782212	3.79402852996288	4.32835533386598	4.56660969908271	5.02295894160131	4.50382226099888	4.04775717172464	4.66897053794982	4.49665952132719	5.3499722155848	4.18668213057173	5.31414466970628	4.96694091243993	4.84033328996967
ZNF219	1	1	24	10	0.400304005726547	4.46302233220072	0.297391909793801	0.0666346452376269	4.23957826826279	4.795086159319	4.06459070974335	4.86121956558083	3.7011603427905	4.2088806906708	3.81923508755698	5.08331843581218	4.55267863388242	4.99127535730065	4.92497659335173	4.42481247301256	4.09492905256418
HNRNPC	1	1	20	6	0.117935252706373	6.52588891960187	0.0754980051936047	0.0115689994303812	6.16170120197705	6.84611791331816	6.50469020730248	6.36652237956279	6.56820238072273	6.39157329948332	6.53330801342204	6.66354781452735	6.49361897732637	6.66446899149746	6.53076044634432	6.56915056174473	6.64172193943532
SUPT16H	1	1	28	14	0.163806024868544	7.51152687456312	0.077600317271976	0.0103308313433265	7.21480517888122	7.51690733508253	7.88518137022178	7.57839586422477	7.68805532367073	7.56962267814453	7.48123661438112	7.54361885967851	7.49477255961479	7.4288379846404	7.43235387678464	7.32284400771237	7.54160072272321
CHD8	1	1	28	16	0.46294223631923	5.99362439194218	0.118925349562125	0.0198419757037175	5.52597697361203	6.32263617318508	5.25767992766032	5.90925691664464	6.2769834967337	6.59482709661139	5.62110904605935	5.95360703613829	5.91169981129564	6.36607646468779	6.11390728791292	5.89930811440147	6.1905121301614
RAB2B	1	1	28	8	0.124886377088837	5.1609604452962	0.0393132781936229	0.00761743450862014	4.85442103311355	5.42995365160365	5.35014761420573	4.91717177698736	4.94274455968146	5.26763677104939	5.10842433779911	5.10412543564515	5.25404523522655	5.16700859654962	4.89488404092592	5.80133464825763	5.03600812755318
TOX4	1	1	28	10	0.186540599639521	5.60257030539436	0.00713374596944809	0.00127329878619809	5.06735286038469	5.892791295598	5.57755351988894	5.73341399348666	5.90201940419213	5.54929439859891	5.70701005542003	5.9763560953598	5.68032017179736	5.60585064238643	5.17081636088883	5.50716898214979	5.45633244400562
SALL2	0.548683931808932	1	24	0	0.540287718858468	2.04489848392761	0.516789951853768	0.252721568290851	3.14603457077113	1.49759015567285	2.97623917814198	1.39472305060686	1.5470410830498	2.11272346714772	2.22642310856589	2.12193444840977	1.31005611362646	1.92199662170103	1.11068651897413	3.04488875017836	2.69013317606669
DAD1	1	1	28	0	0.250328491927725	7.004318785306	0.0628806493670954	0.00897741112226495	7.55356172093238	6.85809614004389	6.96568468626685	7.30716141749197	6.63413293197906	6.54286004610218	7.23961806932262	6.84754769190928	6.98688493400655	7.10103087944466	6.89236549884835	7.24112117539986	6.84687357361567
ABHD4	1	1	28	6	0.333275581589171	5.29048021213571	0.247146831736166	0.0467153872287891	5.45896534317939	5.47731754340552	5.59655413002921	5.5151073488319	4.88483159795405	5.05088401754488	5.06027575815459	4.92860740257016	6.20639803395459	5.09926178090541	4.92497659335173	5.6120314721889	5.11512526484309
OXA1L	1	1	24	18	0.280936976845639	5.61214980411592	0.18406253387223	0.0327971526592607	5.47261899351223	4.18355797501541	6.17880866924836	5.77942450045429	5.16987498173225	5.84738711884934	5.82697189669941	5.2971882382137	5.4572516206769	6.14871637915277	6.00542739491287	5.92279607815263	5.66792360688676
SLC7A7	1	1	20	14	0.493274425050021	3.73633606256036	0.36052467204227	0.0964915002306344	1.77182201060675	3.93482795889718	2.85523805357272	3.81999543281849	3.40412075398645	3.65880646190827	3.78013371684523	4.18131174720341	4.64634180919278	4.63242334077471	4.05159079894902	3.04488875017836	4.20752680520394
MRPL52	1	1	20	6	0.159941939943668	5.78685498689148	0.0302788656710828	0.00523235258869822	5.34481874717696	5.96102319209321	5.87077635734027	5.60302305413484	5.82198493015427	5.67876692205093	6.09734418468361	5.7174646843945	5.72394227554992	6.01723023389721	5.97698319922278	5.81395141329657	5.64144118532799
MMP14	1	1	28	4	0.251309536367042	6.92894327530511	0.0140355082292189	0.00202563474278131	7.32051156933917	7.09920734445723	6.95835874147357	7.12314748581932	6.77894442134578	6.60933737807368	6.59656939550553	6.87807066314404	7.01056286361177	6.52942291095718	6.51105706847184	7.50893704994937	7.14901249241823
LRP10	1	1	28	20	0.185204061225218	8.10365320496281	0.0172759346864029	0.00213186994179648	7.74292508036759	7.89086012673772	8.10678435861862	7.89286487029436	8.00362327288617	8.15600286815834	8.48974677209011	8.10704697126208	8.22124855456381	8.19490419378994	8.19229943690415	8.14989853916783	8.1885152505813
RBM23	0.759272267084767	1	20	8	0.155959700095693	4.61483903841648	0.156286868825238	0.0338661581745798	4.70048018204979	4.55130053840829	4.64170840590597	5.21376907242701	4.22139115786202	4.421148082847	4.58070281041789	4.7016904224003	4.30711964647505	4.21896053912612	4.66458233593137	5.23430647388232	4.61389126609376
PRMT5	0.548683931808932	1	20	0	0.288735658538455	4.99378306367687	0.363525059646377	0.0727955249579298	5.63927211037741	5.08736496082372	4.5275416217808	4.67903107657791	5.08669407195372	5.19253136025154	4.66897053794982	4.25758550366523	5.25404523522655	5.08181606060137	5.09343275529741	5.78860657197423	4.74405049114279
HAUS4	1	1	20	12	0.738226765190604	3.51874899661013	0.425485030813222	0.120919403806047	2.84381561704113	2.73563154607541	4.56660969908271	3.49182072860579	3.09919300457638	2.65058536388103	2.44217545159906	3.42696329615	4.5845801336916	3.48618575503843	4.15677601348424	4.17388893196511	3.52854427855418
AJUBA	0.0772071042383542	1	28	4	0.299887205509541	4.87137066803829	0.297030199105985	0.0609746659302359	5.03090288043243	5.5381435428139	5.20912425625723	4.94435462647349	4.57879166529124	4.6348049891461	5.2863971340448	4.55827222683191	5.17242915315305	5.02817625069949	4.7678144052149	4.17388893196511	4.47081405949245
C14orf93	0.0169666213416213	1	28	18	0.73377535419358	2.21811419031968	0.876462091267828	0.395138399588667	1.93851410682596	1.91949497484897	1.78143357037484	2.96377018803325	2.95654869781585	3.12464370626046	2.33832869721034	2.27657614861564	-0.143520440799451	2.32927911853109	2.40461027050051	2.4097494525143	2.34102482029779
PSMB5	1	1	28	26	0.158070636376672	8.17807837703989	0.0582755749785313	0.00712582740000892	8.23664622247564	8.03763917623782	8.23053879575178	7.86468463709997	7.83801266537849	8.47800356044612	8.16113754861925	8.02486343307171	8.31218024641845	8.39710314355922	8.2198709946856	8.24613822285806	8.21569577610172
ACIN1	1	1	28	16	0.487811049346064	6.2850998926264	0.227489114022897	0.0361949878139223	5.63927211037741	5.88109885180475	6.0329980088517	6.31538493196784	6.91536632418109	6.65900400635304	5.95537882422216	6.82265566304662	5.83420389817535	6.56124406675021	6.20256551212165	6.10836431922921	6.82938317717943
C14orf119	1	1	28	2	0.276627307340219	5.96803613898329	0.168688635786711	0.0282653509225312	5.98243703334706	5.90438973832231	6.07424818440515	5.47838402603114	5.65878779385518	6.03104796756496	6.41065951648562	5.82163972622963	6.1857472281027	6.19001049682354	5.72665773253463	6.07730361920905	6.00561999108878
SLC7A8	1	1	28	4	0.774207189000067	4.70302553626052	0.324554099992649	0.0690096401753134	6.15324777803252	5.34738539785829	4.60464765013373	3.76006251864646	3.94736063041652	4.24649895096888	4.13033257350534	4.33002843197637	5.04063525185848	4.58367671977715	4.62846220809556	5.55304638453198	4.88616755703515
HOMEZ	0.759272267084767	1	28	22	0.412788685527438	2.1229676261949	0.645636132736631	0.304119631769344	1.93851410682596	3.17927279315463	1.11868641333523	1.39472305060686	1.89875700274069	2.65058536388103	3.1426715690454	1.25265313499173	1.31005611362646	1.5682386568754	2.40461027050051	1.51835709699847	3.63975551236275
PPP1R3E	0.759272267084767	1	28	14	0.603942718310551	2.14449273189356	0.498329052668913	0.232376191002007	1.11108370047925	2.0917018378884	2.85523805357272	2.12216051099794	2.79823744626517	2.85923311884461	1.97263376678769	1.25265313499173	2.01924513775248	2.73847288646202	2.22275413067557	1.9427269333918	2.20296793881591
BCL2L2	1	1	24	0	0.534444962907795	2.66865587268349	0.493650671790106	0.184981014915839	3.7498579842059	2.51129226139225	1.48778670245275	3.76006251864646	2.18131366558055	3.12464370626046	1.66446312551875	3.3593400316113	3.13361774521147	1.3524201774911	1.77131951437084	2.95661321626145	4.13344636767222
SLC22A17	1	1	28	26	0.184185711401132	2.99306538384479	0.1331755582529	0.0444947039819849	2.92550954971208	3.10079336319781	2.85523805357272	2.12216051099794	2.95654869781585	3.76630709836833	3.01376540246237	2.54355943810787	3.44297920204331	2.90644470549863	3.6803225623733	2.27022559071744	3.20600878316326
EFS	1	1	28	18	0.438128785613772	4.78899423353017	0.0584503489583086	0.0122051408099572	4.0703098526419	4.45993636910189	4.48738606664864	5.45966576744424	4.62669085330228	4.57691937429432	5.17022040735036	5.0622069542232	4.67625863181075	4.89466975278224	5.01166199998119	5.05460552033042	4.6933870597405
NGDN	0.120192382848633	1	28	2	0.333099942844375	5.7319548109718	0.169826456279695	0.0296280172960579	6.20324092108456	5.93863587715924	5.85508279022233	5.40200816845018	5.4077850418705	5.62265283461918	5.80765823244026	5.85884439971871	5.50804092650236	5.78900931972315	5.76042877603356	5.69621989184242	5.62801542130515
THTPA	1	1	20	8	0.48971742773439	2.6018597546587	0.289024471186857	0.111083800988639	1.36643998565656	3.01779799041931	2.02530105285571	2.96377018803325	1.33273602482327	2.95323405002601	2.53904651296698	2.27657614861564	3.69757462194504	2.90644470549863	2.40461027050051	2.95661321626145	3.52854427855418
ZFHX2	1	1	28	20	1.08330658725256	2.37684191364175	0.113669322445987	0.0478236780467343	-0.143520440799451	3.39194684717034	3.82784368304379	-0.143520440799451	3.09919300457638	3.81719552961998	2.79584428435286	2.86942563743456	2.01924513775248	1.75593354507792	3.45137193418339	1.74608967210294	2.34102482029779
AP1G2	0.388468903781404	1	20	8	0.544128759186414	1.74004397347635	0.781917282881879	0.449366392344514	-0.143520440799451	0.469789243285097	3.89077107946761	2.46017542375709	1.5470410830498	1.74329733962817	2.33832869721034	2.12193444840977	0.516057694760746	1.3524201774911	1.47849147492039	2.65386025029055	2.58288382516223
DHRS4-AS1	1	1	24	22	0.533914030642194	3.85426148573867	0.413800650279473	0.107361851760862	4.76847549948798	2.92973504935142	3.19148454868918	4.64629716126583	4.28247404949149	4.17025521278851	4.43726722570915	3.97086799070439	3.13361774521147	3.43214029271488	3.60796890082011	3.9635065551665	3.9296709584463
DHRS4L2	1	1	20	6	0.482286277127804	2.88339884048031	0.339061215888029	0.117590813704964	3.14603457077113	3.45639917788337	4.21970195402218	1.03892045878095	4.02090026885447	3.41630709761202	3.61218191799681	3.8280903648317	-0.143520440799451	3.58855756250353	2.56608773690098	3.12807291972406	2.05028823089313
PCK2	1	1	28	18	0.34526018112664	6.75088781606073	0.00235391617219184	0.000348682460193125	6.41604975389638	6.51648276421352	6.95099540589087	7.03105880899689	6.56820238072273	7.10021316063101	7.03061420316481	6.84754769190928	6.76819336210473	6.95056513390179	6.61623984657738	6.66975348236242	6.29614941004268
DCAF11	1	1	28	20	0.547428722041832	6.23875646116038	0.26942090761594	0.0431850336350248	5.62711427151512	6.38191445530785	5.39424994924736	5.63674214877902	6.4061093332912	7.03183942586542	6.34518981596981	6.87201751212204	5.92422053823393	6.50345077709594	6.11390728791292	5.8874191590322	6.81167813240612
PSME1	1	1	20	10	0.161248919954353	5.75926794853536	0.0445098390206233	0.00772838482570386	5.99194948019592	4.8679802248566	6.01898162190274	5.89539477810685	5.44833398249103	5.81018720723102	5.78808249973169	5.67637439200849	5.96114364790158	5.61800512703822	5.70947106278025	6.31775098096002	5.74457340624497
EMC9	1	1	20	8	0.311499641255725	3.31283292715757	0.453966720851583	0.137032784578451	2.34706398050019	4.144968178671	3.19148454868918	3.87753758193324	3.90913557967853	3.48085903571258	4.03389966523555	3.28839052062127	3.75477457398031	2.90644470549863	1.47849147492039	3.35221728947919	3.52854427855418
PSME2	0.548683931808932	1	28	12	0.344276420802523	4.38161167713182	0.247392443850468	0.0564615173776443	4.30209043683801	3.9793761285392	4.60464765013373	4.50738683029103	4.39738909399684	3.76630709836833	4.03389966523555	4.46483749639287	4.38164545250793	4.42669946041088	5.31414466970628	4.39152944426283	4.61389126609376
RNF31	1	1	28	0	0.348286338681768	3.5260711713753	0.018444986635925	0.00523103072497847	4.0703098526419	4.02258982390836	2.02530105285571	3.56369979950076	4.22139115786202	2.95323405002601	2.94471892120709	3.8280903648317	3.29657479922229	3.72966266627297	3.81497697056485	3.71711999555955	3.63975551236275
IRF9	1	1	28	24	0.38791918487901	3.52353256496806	0.309617283328782	0.0878712705558857	4.41953227768938	3.32447990951331	2.02530105285571	4.31252827992272	3.1655527640712	3.54264593946525	3.69860045877002	3.3593400316113	3.44297920204331	3.37599114580315	3.60796890082011	3.20672113395219	4.0146649647383
IPO4	0.548683931808932	1	24	12	0.159109671583926	3.36295972378688	0.553406045254254	0.164559224822083	0.40442836398209	4.18355797501541	2.41601616123955	4.27018679327209	4.36950701351642	3.54264593946525	2.94471892120709	4.05876202684008	3.57588576307651	3.68414401869497	3.17910566384188	3.12807291972406	3.40803880409976
TM9SF1	1	1	28	6	0.476941306970676	5.59622558750632	0.234460402521066	0.0418961671317366	6.47828492243584	5.69328861347667	5.80695104707749	5.6199811107948	5.08669407195372	5.00772064225227	5.36777480645869	5.12463661181513	5.97324430024733	5.59359288741124	5.6203254830648	5.97989556531229	5.54472624519352
CHMP4A	0.548683931808932	1	24	8	0.345538652964733	5.18796008399964	0.287118658283636	0.0553432666471641	4.60452809194764	5.29547659559138	5.61530774739152	5.86726440292401	4.94274455968146	4.9404531848629	5.10842433779911	5.14486025829022	5.36841529358344	5.27841093572722	4.59141448278896	5.6120314721889	4.93059040007669
NEDD8	1	1	20	4	0.0535368837284176	7.79836015740616	0.0608441458002479	0.00780217181203972	7.83565337044772	7.87915195741968	7.97504432100477	7.62953412929188	7.63926680252586	7.89979844178538	7.53800784223164	7.66411469918896	7.80343937036376	7.82722312241511	7.86761881333082	8.00337208375788	7.91490498843781
GMPR2	1	1	28	0	0.19668317139242	5.52641565005724	0.106210276154329	0.0192186550704396	5.98243703334706	5.27775015267419	5.37236729795594	5.82401287577841	5.43494390230208	5.00772064225227	5.80765823244026	5.43495752376561	5.69500791514204	5.60585064238643	5.24425969946461	5.47575296703705	5.61446354216327
TINF2	1	1	28	18	0.22521298971408	4.91751198683661	0.17301343322546	0.0351831238416072	4.74616458195032	4.45993636910189	4.78110672515531	5.04823663802039	4.78282372185011	5.4070466458207	5.06027575815459	5.51482757869234	4.38164545250793	5.0641567938303	4.55339025833457	5.13724700496096	4.95229918974822
RABGGTA	1	1	20	0	0.401312914310563	3.7562084401392	0.433765924393423	0.115479726779313	3.27630384786384	4.22114238970106	3.89077107946761	3.16204614445389	3.28976243245586	3.91388466133393	3.85730459862933	3.21377053626933	2.84842270514974	4.2505325368355	5.14548023194147	3.9635065551665	4.0146649647383
DHRS1	1	1	28	18	0.568576573870561	5.7501980064596	0.188451869452277	0.0327731095938915	4.57950868145081	5.62482869375574	5.0250250439732	5.93658789791326	5.85252051694173	6.37468497211925	5.83653262773413	5.998751998778	5.73819471297439	5.97059653785654	5.93323692598452	5.8874191590322	5.95275182946464
NOP9	1	1	28	14	0.576242324916418	5.05842183247722	0.239244761792277	0.0472963247660018	5.0123266272207	4.52148410869545	5.41580563984667	5.3004756683424	5.73724836165198	5.88365189227465	4.73179871037638	4.97452904583802	5.17242915315305	4.76949710306643	4.62846220809556	4.89750953820014	4.86343243456807
LTB4R	1	1	28	16	0.581392231647555	2.267868228047	0.325532974287286	0.143541397274048	0.800596707036333	2.38452109697838	2.02530105285571	2.73383557760066	2.79823744626517	3.20327087927678	1.97263376678769	2.86942563743456	2.01924513775248	2.44296078456659	1.77131951437084	2.65386025029055	1.87951701486721
RIPK3	1	1	28	10	0.462059914773562	1.54212761556271	0.24011984523926	0.155706857730865	1.36643998565656	2.0917018378884	2.57774171512764	1.9179140255417	2.62038826059471	1.51574141544292	1.97263376678769	1.25265313499173	1.81925186842251	1.92199662170103	-0.143520440799451	1.51835709699847	-0.143520440799451
NFATC4	1	1	28	14	0.498444753729561	7.32019103604419	0.248586298208711	0.0339589905488377	6.03859305162675	7.26132435108673	7.3429085510882	7.30716141749197	8.03502429202422	7.776640798514	7.09973397781463	7.50502512980093	7.23820857091703	7.35813766258787	7.26009861347749	7.17419563723534	7.92042243672424
NYNRIN	0.269101639101639	1	20	8	0.245548317272556	2.66488379074032	0.464350823538885	0.174248057327065	2.22330534612055	3.25370246600337	3.37874600688131	2.60348450962772	2.41749057009557	2.53373339729027	2.53904651296698	3.21377053626933	2.4926020344562	2.90644470549863	1.47849147492039	3.04488875017836	2.78995838108486
CBLN3	1	1	28	20	0.252874007325675	4.07108925808781	0.0168955121702038	0.00415012079055707	3.27630384786384	5.04607600896972	3.76204584414044	3.63216697356392	4.60294003890508	3.71355783320034	4.03389966523555	4.10077927728111	3.91390882979789	3.89860542496474	4.34660542664335	3.76987872878448	4.81685827625577
KHNYN	1	1	28	24	0.244211687570241	4.94777692342297	0.0693491534383722	0.0140162247635035	4.95511811316822	4.29349551691332	4.60464765013373	5.09750093130755	4.88483159795405	5.15345965491399	5.214890131458	5.2038839107148	5.23406998055783	5.13353281342209	5.26793282999802	4.39152944426283	4.81685827625577
STXBP6	0.120192382848633	1	28	12	1.04458468535904	2.19321327172064	0.836666615186143	0.381479825046725	0.40442836398209	1.22903826040335	3.08787238373867	3.251821209927	2.0469417651392	1.93980295292015	1.27206713718618	2.6605525835125	2.62120925395765	2.73847288646202	2.84321805238965	3.48437503893763	1.68578321690822
PRKD1	0.120192382848633	1	28	6	0.660180475831732	3.94460101955417	0.47656071085493	0.120813412685472	4.99350806130359	4.5805132038215	3.95106804639	4.31252827992272	3.56027184843447	3.04148307530452	3.65603815878624	3.66961485251138	4.86992016721175	4.34130328889333	3.27568394396651	3.35221728947919	3.97279378136358
G2E3	0.120192382848633	1	28	26	0.552307101006561	4.35749958435542	0.461372967512772	0.105880209184465	4.76847549948798	4.29349551691332	3.69310312299829	3.33633557408249	4.15760727127685	4.57691937429432	4.55776546542476	4.7813615284805	4.18757431986632	4.9724648264328	4.1051418104003	4.13419545395355	4.66737215278827
SCFD1	0.759272267084767	1	24	2	0.217667238803656	6.39781253122415	0.285755869157686	0.0446646205657122	6.97686949648091	6.39018739867961	6.69301625973516	6.37653589954343	6.2618959060175	5.94213816689027	6.78117500004343	6.82265566304662	5.86050112276163	6.11480838869796	6.16523422283926	6.3527593323367	6.68125789081258
STRN3	1	1	28	20	0.611603593188639	5.59083430378182	0.259557808146152	0.0464255948294834	4.52812931778989	5.20458257275128	5.08006493140588	5.53312431415842	6.50553322370266	5.94213816689027	5.7582116684259	5.82163972622963	5.83420389817535	5.54349306784171	5.50552808158262	5.13724700496096	6.1251183288772
AP4S1	1	1	28	20	0.767749319006525	2.92214149147414	0.325362118673129	0.111343725012095	2.46103990139115	3.10079336319781	3.08787238373867	1.9179140255417	3.51007621312413	3.65880646190827	3.93055630278138	3.21377053626933	2.4926020344562	2.82490201937091	2.22275413067557	3.48437503893763	1.87951701486721
HECTD1	1	1	28	20	0.22426358152213	6.54771556708624	0.0646592740576376	0.00987508901313061	6.42309884193885	6.44680657906039	6.01898162190274	6.50075621831702	6.71944214744465	6.66596169282556	6.83939549481013	6.84754769190928	6.30543793397073	6.80399690828304	6.83804765989596	6.29992299774871	6.37059218604355
HEATR5A	0.548683931808932	1	20	0	0.526151959028346	5.28931192981468	0.387510936913892	0.0732630145576362	5.87343864235988	5.29547659559138	4.74749943312569	4.67903107657791	5.74811663541305	5.48779771792901	5.55315088099272	4.99695311029017	4.89558003806784	5.49159066945275	5.40235148752707	5.34276537332335	5.44105889539691
DTD2	0.182113153050653	1	20	8	0.141414377910173	4.40483249908385	0.339712334516304	0.0771226453189672	4.10578965937334	4.22114238970106	4.74749943312569	4.80300949162426	3.7452231346756	4.74404242854931	4.30577979052846	4.85686219634011	4.22853332724806	4.21896053912612	3.74922019815209	5.17685775398448	4.52975831291966
NUBPL	1	1	28	18	0.246842981961574	6.00906002851908	0.0701164648474297	0.0116684580474577	5.88369497115875	5.5381435428139	5.75715792744232	6.18471069853088	5.93092353370512	5.88365189227465	6.28361410941977	6.38619806399004	5.91169981129564	6.39461774875044	6.46058816057021	6.10836431922921	5.41001797281069
ARHGAP5	0.548683931808932	1	28	20	0.222021392935949	6.05429517473537	0.212934905923588	0.0351708827828824	6.17010538176758	5.55295761833403	5.96151329053195	6.12656494356097	6.44001767207981	6.4410835450961	6.16720375765678	6.0639263380893	5.96114364790158	6.10620538805878	5.82568798828938	5.44363758153417	6.31302737635623
NPAS3	0.0772071042383542	1	24	16	0.717410085433679	1.75517527693893	0.797246660978918	0.45422623680601	0.800596707036333	-0.143520440799451	1.78143357037484	1.03892045878095	2.52250336936068	2.65058536388103	1.66446312551875	1.52370603684634	2.01924513775248	2.07090271467847	2.96408031137214	2.65386025029055	0.871878664623546
SPTSSA	1	1	28	6	0.546513509553544	4.90201079044378	0.300131200781547	0.0612261403762386	5.49954464967181	4.7183121148968	5.72298138122308	5.19125299422965	4.09087242613498	4.421148082847	5.0438623949777	4.83213174166592	4.18757431986632	5.4100586507968	5.5253065993495	4.79940960352405	4.47081405949245
EAPP	0.269101639101639	1	24	20	0.254106645379592	5.38120111291597	0.248186381799611	0.0461210009794864	5.55193371823029	5.14716391703764	4.87747210224981	5.19125299422965	5.9961962777325	5.54929439859891	5.49396652136451	5.54557730662294	5.38662557247989	5.15036779782992	5.38080020555491	5.58284036059001	5.22621648628642
SNX6	1	1	24	0	0.169493520815025	6.30003942600981	0.143113504427295	0.0227162871134503	6.25945761624596	6.43885290168596	6.4218907375116	5.79444093193699	6.61050532582766	6.48108251044768	6.53917505537299	6.62086945695472	6.0089489529248	6.40166570909685	5.88812255948934	6.36995001062385	6.20866427443635
CFL2	1	1	28	2	0.0692568420989543	6.18145319659028	0.0416212004651573	0.00673323879377034	6.38750384638176	5.99396596722775	6.46388439656426	6.294411392164	6.15978193359975	6.21307378044429	6.29752651444973	6.25279852437899	6.26663398220865	6.23805213687691	5.77702240471316	6.23573076645072	5.76924432181383
BAZ1A	1	1	28	10	0.222749297812838	5.7584772796404	0.0830019258960673	0.0144138670459859	5.66328467038951	5.83335776592158	6.4004264527883	5.47838402603114	6.38537507266084	5.65098268307326	5.93771999955716	5.95360703613829	5.47438082728693	5.94187518529981	5.65664735182702	5.2713728312496	5.29579265899777
SRP54	1	1	28	4	0.235597027163073	4.79837637079039	0.150190676184667	0.0313003117260532	5.8316682579032	4.144968178671	5.39424994924736	4.74235163962786	4.86499888389745	4.51661376412327	4.84979827519207	5.31514624019278	4.79008303808088	4.70258757148771	4.66458233593137	4.58060029071791	4.0146649647383
FAM177A1	1	1	28	20	0.125520278968078	6.86013399193446	0.117752568242178	0.0171647621432208	6.83079666304395	7.04260113364298	7.02999611540633	6.58088930387759	7.19498267974204	7.23263953104629	6.61335170837635	7.1014652762774	6.70429196674902	6.58000522070501	6.72286277609677	6.51608988549127	6.95835210925126
PPP2R3C	1	1	28	16	0.270724156435613	5.52573506033533	0.104740473711939	0.0189550299766965	5.43126416483052	4.60914607212575	5.75715792744232	5.40200816845018	5.79078903663638	5.98727787082467	5.36777480645869	5.79629266222149	5.78012620856231	5.38182420280424	5.19571521345079	5.62640848279457	5.73207791579073
KIAA0391	1	1	28	12	0.18877677549471	3.50591245017602	0.0509050817628888	0.0145197812228121	3.55826642967545	3.39194684717034	3.82784368304379	3.81999543281849	3.7452231346756	3.48085903571258	3.69860045877002	3.42696329615	3.63801284323149	3.12660167564159	2.22275413067557	4.25014256108372	3.34378842975321
PSMA6	1	1	28	4	0.310890354340051	5.44455350618454	0.146743656105243	0.0269523765242742	5.92400633730722	5.12750505424562	5.96151329053195	5.36224845746158	5.06946649422818	5.09279343218691	5.61000266868919	5.04078194702874	5.58890774895097	5.73422956283076	5.38080020555491	5.94590776129083	4.97368615550084
NFKBIA	0.269101639101639	1	28	6	0.2071889529865	6.87438871722095	0.190529710704459	0.0277158767916578	7.25090808539758	6.86404816442125	7.30297848796273	6.81243899798382	6.71944214744465	6.58016939019033	6.94922924118144	6.77803363250284	7.18717508906972	6.95536297126299	6.70563056649351	6.86426434502846	6.51616553650835
RALGAPA1	1	1	20	0	0.154455943601094	2.99279657423258	0.00381928802210097	0.00127616024924124	1.58332290835637	3.45639917788337	2.72315153171117	2.96377018803325	3.1655527640712	3.81719552961998	3.01376540246237	3.3593400316113	3.13361774521147	3.37599114580315	3.07559532079613	2.65386025029055	2.58288382516223
BRMS1L	0.388468903781404	1	28	24	0.865460559667691	3.48514519776106	0.582335075007229	0.167090620896178	4.30209043683801	2.92973504935142	2.57774171512764	2.12216051099794	3.94736063041652	3.8663499546991	3.78013371684523	3.77717518832426	3.37163334047376	3.58855756250353	3.27568394396651	3.54617493397983	3.63975551236275
MBIP	1	1	28	24	0.541976155007767	2.37726005897327	0.220662655423372	0.0928222617422325	1.36643998565656	2.0917018378884	3.95106804639	1.67990649727089	1.89875700274069	3.20327087927678	2.94471892120709	2.41623494871856	3.04467301241793	2.73847288646202	0.615788778723578	1.9427269333918	2.78995838108486
SSTR1	1	1	28	4	0.300102124427685	1.71038923239957	0.0386823976202174	0.0226161372437714	3.55826642967545	1.49759015567285	2.57774171512764	1.67990649727089	1.73359074749619	1.93980295292015	1.66446312551875	1.75179879173879	1.31005611362646	1.3524201774911	1.47849147492039	1.24781311141902	0.451726371562817
CLEC14A	0.894947587135087	1	20	2	0.382642413333752	0.113911428889623	0.219813157730139	0.219813157730139	-0.143520440799451	0.469789243285097	-0.143520440799451	-0.143520440799451	-0.143520440799451	0.479069990545184	0.359238786424242	-0.143520440799451	-0.143520440799451	0.397617649676313	0.615788778723578	-0.143520440799451	0.451726371562817
SEC23A	0.0772071042383542	1	28	4	0.296129917133524	6.51922317478275	0.303241534446676	0.0465149798245373	7.30151168939745	6.89925367584296	6.25253817477314	6.63194080609942	6.30669341777921	5.99834551824533	6.46714493040853	6.41978221784637	6.88167899419271	6.73312798663876	6.46058816057021	6.11857103688622	6.34620225295488
TRAPPC6B	1	1	24	6	0.301222697002244	4.50895384733813	0.0312560686877354	0.00693200013705783	5.52597697361203	4.52148410869545	4.40355790055425	3.93287241017493	4.65005698693293	4.45367695370463	4.53445754083163	4.29426162269076	5.17242915315305	3.85818801206245	4.43290727738031	4.25014256108372	4.58638851451955
PNN	1	1	28	10	0.351109243624603	6.44965365661536	0.152439529977789	0.0236353047921315	5.63927211037741	6.92225561655457	6.72790148090841	6.7901374920889	6.88121744856082	6.60933737807368	6.21929266204838	6.70499983566642	6.12195969178781	6.50998777602199	6.52094239411502	5.6120314721889	6.73860170758515
CTAGE5	0.388468903781404	1	28	8	0.218156715010782	5.1080535410997	0.3037549345174	0.0594658869711074	5.04924298185497	5.5381435428139	5.90166045212975	5.21376907242701	5.2937285850241	4.9856448224388	5.22947788355432	4.85686219634011	5.43991659175953	4.91451532228754	5.33670709827451	4.74773919938046	4.17096202548302
FBXO33	1	1	28	24	0.370437013070514	4.43580515104083	0.208659945740196	0.0470399259289456	4.6533016987607	3.51809481994805	4.21970195402218	4.22656495989936	4.22139115786202	4.2088806906708	4.84979827519207	4.90508654856239	4.52005573223383	4.39879196468825	4.62846220809556	4.52028849333581	4.58638851451955
C14orf28	0.182113153050653	1	24	12	0.557239212957666	2.79486766626876	0.682235461641324	0.244102956957576	2.08792564986543	1.49759015567285	3.19148454868918	3.49182072860579	2.18131366558055	2.26711850069662	2.71521922872531	2.96351789057089	4.48667804566745	2.98362403315668	3.36620064669432	2.95661321626145	1.46193788966607
KLHL28	0.548683931808932	1	28	8	0.404100957518716	4.8746938418839	0.257208761507284	0.0527640852636361	4.72350320479542	5.20458257275128	5.25767992766032	5.55091904871415	4.22139115786202	4.71749866524255	4.71115851215104	5.01903396136075	5.12982171936499	4.42669946041088	5.19571521345079	4.94416638613861	4.50058720125775
FAM179B	0.759272267084767	1	28	22	0.847486319806863	4.29755318696977	0.567754457579196	0.132111095053025	4.70048018204979	3.84137958596876	2.72315153171117	3.49182072860579	4.76152716530808	4.7957082915657	4.48668065839262	5.14486025829022	4.10199349408357	4.63242334077471	4.15677601348424	3.54617493397983	4.97368615550084
PRPF39	1	1	28	18	1.29479256586827	3.16020498129484	0.747867300063931	0.236651516117003	-0.143520440799451	2.0917018378884	2.41601616123955	3.87753758193324	4.22139115786202	3.41630709761202	4.09889906333123	4.18131174720341	0.967004039627234	4.67957657420513	3.53179409750632	3.60543592777466	3.97279378136358
FKBP3	0.0772071042383542	1	24	6	0.156319910704889	5.80494343851578	0.294200306499559	0.0506809945033299	5.13760122783281	5.99396596722775	5.88630104599595	5.80930267217054	5.65878779385518	5.56426753426072	6.02392889560538	6.46873657551549	5.80741841818638	5.88265801715817	5.54481762802221	5.78860657197423	5.89787235290034
MIS18BP1	0.269101639101639	1	24	8	0.477365788906177	3.77315205375943	0.519469371449552	0.137675175568918	3.21263905586283	4.06454667553967	4.67784091972226	3.33633557408249	3.51007621312413	3.9599029978073	4.22072157348841	4.05876202684008	4.10199349408357	4.50732209216644	3.07559532079613	2.53696179108029	3.52854427855418
RPS29	1	1	28	6	0.20567412297646	10.8792663246661	0.171611286840088	0.0157741599220713	10.999603319481	10.9719099701267	10.9200060797854	10.8695554659845	10.432598484283	10.5575273331546	10.8322516881681	10.8030752349248	11.033179841481	11.0731720814173	10.8977552239337	11.2989994631661	10.8478259219819
RN7SL1	1	1	28	20	0.968741510191159	9.8417629371526	0.425602777499733	0.0432445670778235	8.66157004958699	9.67112661940364	9.08436248238157	9.04096826453327	10.8342849117885	10.8487460456644	10.0165994655427	10.7557806311848	9.25419525545232	9.98945564439644	9.88654158977009	9.78322483611898	9.85070339574624
LRR1	1	1	28	0	0.325991362833568	3.92052806695596	0.220386887014458	0.0562135720623916	4.3620060639562	3.63409398494813	3.19148454868918	3.81999543281849	3.7879799494203	3.54264593946525	4.13033257350534	4.39900700404021	3.63801284323149	4.0852734976168	4.15677601348424	3.76987872878448	4.31196931395043
RPL36AL	1	1	28	2	0.242310344510194	8.04928799196404	0.0946213281598419	0.0117552419859131	8.06250511723234	7.9619589736757	8.37509377978586	7.81768424749389	8.01491654242969	7.84260720728547	8.48823117445203	8.0810441819833	7.97572508120753	8.15375192411927	8.04935555218263	7.84641799189101	7.95039689547946
MGAT2	1	1	28	4	0.18346106275211	3.77590392409653	0.0932967050416018	0.0247084425125899	5.13760122783281	3.45639917788337	3.54446981501666	3.251821209927	3.65570927302241	3.20327087927678	3.42206985569692	3.49155827858135	4.10199349408357	3.77378896756028	3.36620064669432	4.35746040583406	4.34516825178632
DNAAF2	1	1	28	10	1.12605016159567	1.9885350250462	0.669987665776297	0.336925252679786	-0.143520440799451	2.83594522993861	1.48778670245275	2.46017542375709	1.89875700274069	-0.143520440799451	2.71521922872531	1.52370603684634	3.63801284323149	2.54833516378743	2.84321805238965	2.65386025029055	2.20296793881591
KLHDC2	1	1	28	0	0.290593191315087	5.3495140949349	0.137743113198609	0.0257487148840356	5.29957269506112	5.4138137217824	4.99669710288414	4.99723044015047	5.3660633766818	4.89380003951657	5.50599922373459	5.4017288591288	5.49130904183508	5.72301951286338	5.31414466970628	5.56802028289289	5.48640284156059
NEMF	1	1	28	20	0.203150009998772	6.37691936391484	0.0708418219964006	0.0111090979756266	6.0748516695022	6.53151977411018	6.22837792972168	6.25152681123075	6.5496858062711	6.24129768493957	6.81057891621433	6.60635808883351	5.83420389817535	6.71060277216449	6.34292097429537	6.04555945181874	6.62829880005574
RN7SL2	1	1	28	20	1.03470732927161	8.87951708224086	0.414026409022876	0.0466271313167394	7.85663212171434	8.87047418007582	8.1904553582645	8.02605692490225	9.848318872742	9.92643679411528	9.01259792954963	9.70596365293592	8.29541080887505	9.04969447754078	8.76229328731189	8.74983728145027	8.88140913592751
ARF6	1	1	28	0	0.210306259270678	6.58929026514726	0.0392282887629357	0.00595334052446073	7.01001845338579	6.72707177603529	6.69301625973516	6.80504340127646	6.41976845234558	6.4329489317818	6.84414279092872	6.38619806399004	6.59106669825702	6.42260532812956	6.32045627499458	6.73090869925722	6.2530698788091
VCPKMT	0.182113153050653	1	20	10	0.300077530421726	1.87848795279125	0.520289512155334	0.276972504072882	0.40442836398209	1.91949497484897	2.02530105285571	0.565595681740873	2.0469417651392	0.479069990545184	2.87220108593646	2.27657614861564	3.29657479922229	1.5682386568754	1.11068651897413	3.12807291972406	2.46701667174861
SOS2	0.548683931808932	1	20	12	0.138076735180952	4.66048438234155	0.232190643746802	0.0498211397567528	4.50173676124614	4.29349551691332	4.26790878235924	4.74235163962786	4.60294003890508	4.54708164808676	5.01046461932489	5.2971882382137	5.19327010048217	4.55867151009511	4.15677601348424	4.39152944426283	4.71894115883935
L2HGDH	1	1	28	26	0.811159471266607	1.87690410093689	0.226606812180287	0.120734358280304	2.66508545013143	2.24552782558522	1.11868641333523	0.565595681740873	1.33273602482327	2.11272346714772	1.97263376678769	0.918613108998112	2.62120925395765	2.54833516378743	2.22275413067557	2.4097494525143	1.46193788966607
ATP5S	1	1	28	14	0.640929842305198	3.66424236195226	0.594534348217542	0.162253008805013	0.800596707036333	3.17927279315463	4.44608075511084	4.08717926935193	4.50382226099888	3.60189498752014	4.09889906333123	4.01548425685604	3.63801284323149	4.11987446367031	3.74922019815209	4.35746040583406	3.40803880409976
CDKL1	1	1	24	22	0.712800038288035	2.76752946546406	0.425572936572684	0.153773588279149	3.21263905586283	1.22903826040335	1.78143357037484	3.251821209927	2.87956347945129	3.20327087927678	3.47199760992053	2.76876588767599	3.13361774521147	1.3524201774911	4.05159079894902	2.95661321626145	3.05366813446215
MAP4K5	1	1	24	0	0.107758485691352	6.84297369358269	0.07395054756696	0.0108067853068485	6.89304410174922	6.85809614004389	6.70181696561908	6.93945963277428	6.99963678839393	7.08990274279091	7.00963824219606	7.14227422507674	6.90081102405627	6.58000522070501	6.62543231632612	6.49273827016603	6.79975289424433
ATL1	0.759272267084767	1	28	16	0.428931730820725	3.64783060484273	0.299056073399133	0.0819818971314393	3.21263905586283	3.25370246600337	3.46398621102222	4.03755510069735	3.8295059794568	4.13056709408545	3.93055630278138	2.76876588767599	3.96327829689076	3.93792132438285	3.60796890082011	4.00810905028122	3.34378842975321
SAV1	1	1	28	20	0.250990838963056	5.00735822620599	0.225575737378386	0.0450488515476757	4.8751305811546	3.74145642225783	4.93831585356795	4.88946690443523	5.20184937571287	5.32150635599559	5.06027575815459	5.31514624019278	4.96992994260553	5.16700859654962	5.06668751517053	4.84929323142977	5.55894599164878
NIN	1	1	28	20	0.569788984765131	5.59411115865382	0.159055767824656	0.0284327149235504	4.17423427254792	5.14716391703764	5.30465446887075	5.36224845746158	6.09314996361218	5.90733167501244	5.99860277895413	5.998751998778	5.38662557247989	6.07127101063062	5.74364206738293	5.3600748357299	6.07652439483614
PYGL	1	1	28	16	0.261970513145758	4.75498339865604	0.108559455567073	0.0228306697343584	4.79044663229007	4.5805132038215	4.5275416217808	4.88946690443523	4.923697381596	5.0294637471967	4.43726722570915	4.7016904224003	4.67625863181075	4.93409159829817	4.4741964032181	4.72119303901782	5.15311412239643
TMX1	0.0290926434676435	1	20	6	0.36614471099759	5.22253892770575	0.336677972760567	0.0644663404947504	5.23694893269922	5.42995365160365	5.61530774739152	5.09750093130755	4.76152716530808	4.86989525048045	5.49396652136451	5.24193277111771	4.70556765879659	4.93409159829817	5.77702240471316	5.77576520286696	5.39424341220244
FRMD6	0.269101639101639	1	28	6	0.341586733381833	6.93910739656624	0.209736529767657	0.0302252894762003	7.266668318652	7.33602660201685	7.5075541591893	6.72892432067547	6.62236749823278	6.79850142864031	6.9448159569206	6.82265566304662	6.90081102405627	7.02547919996685	6.99522595754588	6.79595044681617	6.59418416698937
FRMD6-AS1	0.548683931808932	1	24	20	0.293927695801454	2.16003235374337	0.313817890290426	0.145283884172649	1.77182201060675	2.92973504935142	1.11868641333523	2.30104476948154	2.18131366558055	2.40657612090443	2.33832869721034	1.75179879173879	2.01924513775248	1.75593354507792	3.07559532079613	2.53696179108029	2.05028823089313
GNG2	0.269101639101639	1	28	0	0.278440289765999	4.77966030131489	0.0960712609302888	0.0201000185941791	5.66328467038951	5.27775015267419	5.0250250439732	4.50738683029103	4.8038104738008	4.86989525048045	4.88707999629363	5.0622069542232	3.57588576307651	4.76949710306643	4.25481068303347	4.84929323142977	4.52975831291966
C14orf166	1	1	28	18	0.225804936085978	6.79964351714671	0.0503143040687881	0.00739955027670349	6.53794603924006	6.53151977411018	6.78699162536848	6.94619883952234	6.63413293197906	6.9543913097985	7.0877745210295	6.62807076948855	6.99284094805815	6.73312798663876	6.92994883367127	7.13451071395888	6.48671544411079
NID2	0.548683931808932	1	20	10	0.339078383461953	6.28315811889745	0.257369164733884	0.0409617520144546	5.92400633730722	6.09864017624673	6.06062875585865	6.54582289664716	6.45336096053521	5.78484345846367	6.11316349468205	6.86593885669858	6.5988978639379	6.01723023389721	6.13979900140591	6.62032875772964	6.32971016988993
TXNDC16	0.759272267084767	1	24	22	0.553903511701546	3.0212097219153	0.470676579437853	0.155790766865223	4.03393545399528	2.51129226139225	2.41601616123955	3.9861630259162	2.52250336936068	3.41630709761202	3.20304788526295	3.3593400316113	1.81925186842251	2.32927911853109	3.6803225623733	3.35221728947919	3.05366813446215
ERO1L	0.0481594158156658	1	28	0	0.383205819328823	4.62652517506333	0.35018780293393	0.0756913211715392	5.73301359396096	4.6917852067418	3.89077107946761	4.39365622265449	4.45158695305734	4.421148082847	4.86855956036623	4.83213174166592	4.70556765879659	4.31167643021617	4.30143801280915	4.82456700811762	4.50058720125775
PSMC6	0.759272267084767	1	24	12	0.0567419470835345	4.74729104470623	0.181956133326296	0.0383284133230461	4.41953227768938	4.84408910689381	4.16982847141025	4.91717177698736	4.86499888389745	4.74404242854931	4.84979827519207	5.14486025829022	4.99388547284037	5.183459638275	4.73421782858611	4.69414924787983	3.97279378136358
STYX	1	1	28	10	0.408408418906131	3.41657784882867	0.480408596197986	0.140611049258745	3.50611101717806	3.74145642225783	4.3145567550669	3.63216697356392	3.7011603427905	3.12464370626046	3.1426715690454	3.72439718537981	1.81925186842251	3.58855756250353	4.34660542664335	4.05137386304252	2.20296793881591
GNPNAT1	1	1	20	16	0.251294274387551	5.41321826475292	0.144936490659446	0.0267745513982266	5.99194948019592	5.25980319203387	5.28135837779344	5.63674214877902	5.71526306425059	4.690457361871	5.61000266868919	5.14486025829022	5.7523077262978	5.3530261402947	5.35892209763517	5.23430647388232	5.15311412239643
FERMT2	1	1	28	6	0.246734029018646	8.14075511560527	0.110215986646861	0.0135387915594691	8.59134198067951	8.12697692992305	8.36127290210583	8.16252625981608	7.86821439861409	7.81470439499319	8.08697661877307	8.04113955229998	8.24888601968929	7.9786510034943	8.25286932350926	8.4335812315398	7.93139443110715
DDHD1	0.388468903781404	1	24	0	0.287471039055996	3.72454719639473	0.413461869191294	0.111009969102154	4.03393545399528	4.42814899927108	4.00894569780746	2.73383557760066	3.7011603427905	4.08975620700462	3.7399429880765	3.72439718537981	3.13361774521147	3.37599114580315	3.81497697056485	3.76987872878448	4.27798838003297
BMP4	1	1	28	20	0.593833141100777	1.16584809914705	0.0189210131335216	0.016229398278699	-0.143520440799451	0.898794163600483	-0.143520440799451	-0.143520440799451	1.08094830016191	0.479069990545184	0.731348755157157	2.12193444840977	1.58700327368219	1.3524201774911	1.77131951437084	2.7619925480769	2.78995838108486
CDKN3	0.120192382848633	1	24	0	0.766762767648543	3.10759076406486	0.593473154686494	0.190975324534111	4.70048018204979	3.63409398494813	3.28815145863513	2.46017542375709	3.40412075398645	3.27783342447824	3.85730459862933	2.86942563743456	2.19485963537634	2.54833516378743	2.40461027050051	3.76987872878448	2.58288382516223
CNIH1	0.759272267084767	1	20	0	0.0562542255832732	7.15362281682209	0.0874116499871166	0.0122192142674288	7.40838195412391	7.13902378254805	7.06452356619861	7.38858334607506	6.97671778424556	7.13573018311224	7.54968023043051	7.05946829378739	7.101569860771	7.23727535344672	7.14974877704505	7.12947245437982	6.70062685751683
GMFB	1	1	28	12	0.136445221453137	5.37186731789154	0.105652226625719	0.0196676910231631	5.53901372134743	5.5381435428139	5.75715792744232	5.76425012355456	5.6355637796868	5.23057275051699	5.65392420715136	4.95175092985586	5.29318469439321	4.95340579140952	4.98334167244686	5.55304638453198	5.07610897445351
CGRRF1	1	1	24	18	0.537118813151089	2.08321235873905	0.37254503230296	0.178831999887164	2.22330534612055	1.22903826040335	1.78143357037484	3.06631173150815	2.18131366558055	2.53373339729027	1.97263376678769	2.54355943810787	0.967004039627234	2.54833516378743	1.11068651897413	3.04488875017836	1.87951701486721
SAMD4A	0.548683931808932	1	28	0	0.4952854036973	4.31113118880425	0.452742530914913	0.105017108291823	4.93553313444458	5.00357049263778	3.95106804639	3.9861630259162	4.15760727127685	4.89380003951657	4.38610113709647	4.85686219634011	4.99388547284037	3.193105601353	3.45137193418339	4.42481247301256	3.52854427855418
WDHD1	1	1	24	10	0.761604480737668	2.12765228694011	0.326556663716066	0.153482157644145	-0.143520440799451	3.45639917788337	2.41601616123955	1.67990649727089	2.87956347945129	1.93980295292015	2.33832869721034	2.86942563743456	3.04467301241793	1.75593354507792	0.615788778723578	1.24781311141902	3.27654275341902
SOCS4	1	1	28	2	0.25782708677923	3.75437656156577	0.0781761161635419	0.0208226625330674	4.2711729086421	3.51809481994805	4.16982847141025	3.81999543281849	2.79823744626517	3.91388466133393	4.06676539490189	2.96351789057089	4.01101407680351	3.81660557996086	4.59141448278896	3.71711999555955	3.13184831696958
MAPK1IP1L	0.759272267084767	1	20	12	0.179711269083057	5.55614352346864	0.169740022307527	0.0305499707828931	4.50173676124614	5.70659922156253	5.30465446887075	5.90925691664464	5.74811663541305	5.43989141520209	5.49396652136451	5.998751998778	5.57309294735484	5.50474237004697	5.42358556457814	5.8874191590322	5.51585925117231
LGALS3	1	1	28	2	0.296705969040092	6.96262232650257	0.093638952386398	0.013448805348808	7.47433894972074	7.04783991877668	7.1949193745021	7.09915951505252	6.62826220872236	6.73375307141994	7.29614636640995	6.80370067757928	6.82938401128971	6.96491104250522	6.56937783839827	7.05170774877258	6.79975289424433
DLGAP5	1	1	20	0	0.478469390630731	2.47130360850012	0.338903758142276	0.137135622258879	1.36643998565656	3.51809481994805	3.46398621102222	2.73383557760066	3.56027184843447	2.95323405002601	3.42206985569692	2.27657614861564	1.31005611362646	2.90644470549863	0.615788778723578	1.24781311141902	2.58288382516223
FBXO34	1	1	28	22	0.64812915417544	2.41757957960286	0.177535803712221	0.0734353504679192	3.00282435332305	2.0917018378884	1.78143357037484	2.30104476948154	3.28976243245586	2.26711850069662	3.01376540246237	2.54355943810787	2.01924513775248	2.73847288646202	2.96408031137214	0.914546842079451	2.34102482029779
ATG14	1	1	28	20	0.263460815492586	4.6840983191516	0.231194378088975	0.0493572855086548	4.17423427254792	4.795086159319	4.48738606664864	4.47046391433186	4.86499888389745	4.82086354334183	4.86855956036623	4.92860740257016	3.80979288591559	5.0641567938303	4.25481068303347	5.21540994625252	4.99476069993025
KTN1	1	1	28	20	0.360916699497309	8.76659882234993	0.057253005948192	0.00653081167604349	8.35009619817496	8.63319410674984	9.043404617794	8.43346018390785	9.17424808294043	8.91323279034932	9.12804282546802	9.15913202699082	8.54888550103186	8.93292649725066	8.63153356233766	8.27151617219175	8.7104154600274
PELI2	1	1	28	26	0.461303583215933	2.70608067444459	0.0512118097396868	0.0189247165553177	-0.143520440799451	3.68877368507335	2.85523805357272	1.9179140255417	2.30422965881645	3.48085903571258	2.87220108593646	3.13507948677412	3.51096242397691	2.54833516378743	2.40461027050051	3.35221728947919	3.20600878316326
TMEM260	0.548683931808932	1	24	2	0.286892700636541	3.39957468734859	0.473820271188811	0.139376338149627	4.03393545399528	3.88886026219497	2.85523805357272	3.81999543281849	2.95654869781585	2.95323405002601	3.07965774307092	3.87726974292847	4.26836151384345	2.54833516378743	2.56608773690098	3.66235842369051	4.09492905256418
EXOC5	1	1	28	22	0.239313745492586	5.68323598121925	0.0781291299191217	0.013747296465835	5.92400633730722	5.22322528220614	5.55829932405178	5.58586329191541	5.79078903663638	5.65098268307326	5.91081975166762	5.80902185960984	5.57309294735484	5.78900931972315	5.76042877603356	5.74973439097699	5.48640284156059
AP5M1	1	1	20	6	0.519491923539035	3.11817124498062	0.0192148826065503	0.00616222814493619	2.46103990139115	3.63409398494813	2.41601616123955	2.46017542375709	2.71205167935746	2.53373339729027	3.69860045877002	3.49155827858135	4.14541839693394	3.48618575503843	3.81497697056485	2.65386025029055	3.05366813446215
NAA30	1	1	28	18	0.395846871580717	4.6997759186842	0.0459846048561684	0.00978442497084898	3.7042922542316	4.36239266818771	4.78110672515531	5.19125299422965	4.42474251556539	4.57691937429432	5.2863971340448	4.58811914516812	4.86992016721175	5.11649905775957	4.95445426198801	4.87360280507215	4.37762037720647
C14orf37	0.00511161292411292	1	28	2	0.347867721075468	3.72450572040913	0.388856007316651	0.104404728172611	3.9583140650578	4.39564543826574	3.76204584414044	3.49182072860579	3.1655527640712	3.65880646190827	3.81923508755698	4.75529031299685	3.51096242397691	3.25667851005203	3.60796890082011	3.20672113395219	3.74300409199177
ACTR10	0.759272267084767	1	28	6	0.149209896365723	6.58420496196261	0.0677210610064713	0.0102853816668376	6.95271649448547	6.65337629021322	6.70181696561908	6.50075621831702	6.46658196883546	6.41654079774617	6.57958956053468	6.45260232650183	6.66752878292173	6.59852552876053	6.54051213461652	6.55418845110357	6.55215237676725
PSMA3	1	1	28	0	0.216344669454742	6.19608576038366	0.0632949986105575	0.0102153199710777	6.1102213121123	6.48593022981848	6.16614559023282	6.25152681123075	5.98705046722765	5.99834551824533	6.74609540925575	5.998751998778	6.25676769370857	6.07127101063062	6.3650412247367	6.07730361920905	5.99520021365922
FLJ31306	1	1	28	22	0.303303855235447	4.7488120435503	0.0409348062715898	0.00862000978269635	4.95511811316822	4.49103842996712	4.26790878235924	4.54338831077815	4.88483159795405	5.05088401754488	4.6255116242432	5.0622069542232	4.96992994260553	5.04627868785579	4.73421782858611	4.72119303901782	4.34516825178632
ARID4A	1	1	28	20	0.269489985597608	5.63914117546087	0.104329184411221	0.0185008995456998	5.26860057970466	5.47731754340552	5.30465446887075	5.5151073488319	6.22347183701773	5.70602617103867	5.71739678309262	5.9763560953598	5.27374768952338	5.83138312802576	6.00542739491287	5.28955489880602	5.65474315988504
TIMM9	1	1	28	22	0.393669378107779	3.91100048851662	0.334087322938251	0.0854224702653937	4.50173676124614	3.17927279315463	3.37874600688131	3.9861630259162	3.90913557967853	3.60189498752014	4.43726722570915	4.80696995683192	3.69757462194504	3.37599114580315	3.81497697056485	4.21251948597399	3.63975551236275
KIAA0586	0.00126548798423798	1	24	10	0.443448723865881	3.38775918031545	0.500910337185258	0.147858897437514	2.84381561704113	3.51809481994805	4.06459070974335	3.49182072860579	3.45807097226723	3.12464370626046	3.31671122300271	3.49155827858135	4.01101407680351	3.68414401869497	3.27568394396651	2.53696179108029	2.78995838108486
DACT1	1	1	20	16	0.58831779055197	2.88393079182701	0.445554027046161	0.154495395072881	4.8120881748159	2.0917018378884	2.41601616123955	4.1351531308713	3.40412075398645	1.51574141544292	2.62982033772009	2.27657614861564	3.13361774521147	2.07090271467847	3.60796890082011	3.35221728947919	1.46193788966607
DAAM1	1	1	28	20	0.575947006822608	5.52741676204562	0.196375321725197	0.0355275041089034	5.23694893269922	5.70659922156253	4.93831585356795	4.61280325525544	6.07599976406634	5.79757098367137	5.76823748857872	5.79629266222149	5.47438082728693	5.55618207030087	5.58306549097245	5.39408291201187	5.79350043396555
L3HYPDH	0.759272267084767	1	24	6	0.502859920421086	2.90233327160828	0.452608563875826	0.155946447743756	2.84381561704113	4.02258982390836	3.62069973691108	3.33633557408249	2.95654869781585	1.74329733962817	3.56695058852065	2.27657614861564	3.63801284323149	2.20586737462056	1.77131951437084	3.28130260041275	2.46701667174861
JKAMP	1	1	28	6	0.603671679143063	5.19047766572265	0.38561593246733	0.0742929566991291	6.29062452644099	4.42814899927108	4.99669710288414	5.85299081780277	3.86987010464355	4.51661376412327	5.27237646431404	4.88117585992956	6.1857472281027	5.39601049643315	5.48547463829677	5.6547396964449	4.88616755703515
PCNXL4	1	1	28	0	0.550928488619931	3.48207343600632	0.100749257855278	0.0289336970362204	3.60860195243064	3.9793761285392	2.57774171512764	4.54338831077815	2.87956347945129	3.04148307530452	3.78013371684523	2.86942563743456	4.26836151384345	3.58855756250353	2.56608773690098	4.09337890000557	3.40803880409976
DHRS7	1	1	28	10	0.289381684098475	6.44042063859885	0.106836823621917	0.0165884853827125	5.90399144571479	6.7529634553215	6.62060840292666	6.34628438936325	6.79475526290828	6.25058427176283	6.54501833429113	6.44446703014645	6.4159549308271	6.44324536753628	6.58830569223825	6.2543646956531	6.47176184671734
PPM1A	0.388468903781404	1	24	14	0.112684102197432	5.90157911228632	0.155611148262726	0.0263677136749321	5.8316682579032	5.84544196146408	5.20912425625723	6.20732831589178	5.74811663541305	6.18428668650318	5.67539351333621	5.79629266222149	6.0778119104213	6.261486058698	6.06068671103182	5.96865503010699	5.7194732529662
SIX1	0.269101639101639	1	24	0	0.273731660586173	3.93007687237048	0.338401869525748	0.0861056616741536	4.76847549948798	3.32447990951331	3.62069973691108	3.41617179738397	4.05631052090301	3.9599029978073	4.19121669606868	4.10077927728111	3.04467301241793	4.2814283821862	3.87786680494019	4.28680937418343	4.50058720125775
SIX4	1	1	28	4	0.897042089097699	3.270997688525	0.009927961513287	0.00303514782297625	4.83340986950539	3.88886026219497	4.3145567550669	3.06631173150815	3.28976243245586	2.53373339729027	3.42206985569692	1.94870438763507	2.01924513775248	3.68414401869497	3.45137193418339	2.86258220640917	3.20600878316326
MNAT1	0.182113153050653	1	28	26	0.498027996812988	4.20291595487005	0.508100465408186	0.120892368742095	4.93553313444458	4.49103842996712	3.82784368304379	3.06631173150815	3.98459897320349	4.421148082847	4.41191099921225	4.36492993179319	4.18757431986632	4.42669946041088	3.81497697056485	3.86993861814307	4.37762037720647
TRMT5	0.182113153050653	1	24	2	0.363147589517521	3.48577624482316	0.293389786451373	0.084167704937199	3.79402852996288	3.79228293426651	2.85523805357272	3.41617179738397	2.79823744626517	3.76630709836833	3.78013371684523	3.55338461641874	2.84842270514974	3.72966266627297	3.60796890082011	3.41980892044848	4.20752680520394
SLC38A6	1	1	28	6	0.370521069928878	3.82008746747504	0.131021455641327	0.0342980250470361	4.10578965937334	3.57725994530961	3.89077107946761	4.64629716126583	3.28976243245586	3.65880646190827	3.52025514104122	3.55338461641874	4.26836151384345	3.58855756250353	3.74922019815209	4.42481247301256	3.46954937384047
HIF1A	0.388468903781404	1	28	26	0.0525575268859898	4.97696537215001	0.283687396535036	0.057000074407286	5.60248683967969	4.91460733274806	5.18421951888692	4.27018679327209	5.68164387084904	5.37343666917636	4.9234225133034	5.26058739487932	4.61579144784266	4.50732209216644	4.30143801280915	4.77380571228948	5.03600812755318
SNAPC1	1	1	28	18	0.358254857285122	6.06437831771359	0.300418414754696	0.0495382047451091	5.72162364013133	5.86931087079674	6.10110729298736	6.37653589954343	6.54346042333983	6.31396860430134	6.52741701437315	6.12628322126472	5.62002658060022	5.90266836327194	5.63860072116843	6.01310106064568	6.01596505162361
RHOJ	1	1	20	6	0.617346016819341	2.26188858424304	0.345412703016027	0.152709866180974	-0.143520440799451	2.83594522993861	2.23384521519896	2.30104476948154	2.79823744626517	1.24544691688149	3.26099864150207	2.54355943810787	2.01924513775248	1.92199662170103	3.6803225623733	2.95661321626145	2.20296793881591
PPP2R5E	1	1	28	20	0.477222596486368	5.8128426237888	0.117292504481087	0.0201781661868967	5.17148299206627	5.77137020876671	5.35014761420573	5.5151073488319	6.18399633191652	6.03104796756496	6.11316349468205	5.67637439200849	6.05522085132284	6.04450364133125	5.60181577131198	6.13877036341236	5.84082245145491
WDR89	1	1	28	10	0.505633951258332	3.19895044214129	0.242215801527549	0.0757172722455231	3.27630384786384	3.01779799041931	2.41601616123955	4.47046391433186	3.51007621312413	2.26711850069662	2.33832869721034	3.77717518832426	3.13361774521147	2.73847288646202	3.74922019815209	3.60543592777466	3.52854427855418
SGPP1	1	1	28	0	0.472087198541468	4.75015989162571	0.227791058450406	0.0479543980934179	5.41721152946326	4.74436006480276	4.64170840590597	4.91717177698736	3.90913557967853	4.38786882215429	5.20015336789507	4.64602205956748	4.84379563113188	4.67957657420513	4.43290727738031	5.28955489880602	4.50058720125775
SYNE2	1	1	28	20	1.02594119696744	2.76869938512698	0.0740192916075438	0.0267343186498194	0.40442836398209	1.49759015567285	3.08787238373867	1.9179140255417	3.45807097226723	2.85923311884461	3.26099864150207	3.0518473956029	3.51096242397691	3.12660167564159	3.17910566384188	2.53696179108029	4.05535512149987
MTHFD1	1	1	28	4	0.43360067887123	4.30223750101122	0.0337876333519573	0.00785350258883098	5.94374735222247	4.91460733274806	4.60464765013373	4.03755510069735	4.47794100300003	4.45367695370463	3.96583303996028	3.77717518832426	4.05722083608016	4.76949710306643	2.40461027050051	4.3225673332336	4.20752680520394
ZBTB1	1	1	20	10	0.296152676261746	4.30156934320409	0.211804601285789	0.0492389136119384	4.10578965937334	3.9793761285392	4.06459070974335	4.64629716126583	4.15760727127685	4.08975620700462	4.30577979052846	4.52779475829656	4.79008303808088	3.97619416091843	4.51433666107571	3.9635065551665	4.6933870597405
HSPA2	0.0772071042383542	1	24	0	0.367844761502258	5.12224388445233	0.32517544157933	0.0634830064547185	5.73301359396096	5.31298787416055	4.56660969908271	4.50738683029103	4.73991152034005	5.23057275051699	5.49396652136451	4.92860740257016	4.99388547284037	5.43775112275556	5.09343275529741	5.59750974578832	5.27871065049102
PLEKHG3	1	1	28	20	0.798574845953649	3.10335156296407	0.164657848108317	0.0530580711748459	0.800596707036333	2.92973504935142	2.85523805357272	2.46017542375709	3.7011603427905	3.65880646190827	3.52025514104122	3.55338461641874	3.69757462194504	3.85818801206245	1.77131951437084	3.41980892044848	4.0146649647383
CHURC1	0.182113153050653	1	24	0	0.195269737832708	6.42634011110558	0.262879298769863	0.0409065337695981	6.55087555851176	6.69403972974948	6.4844315682753	5.82401287577841	6.5496858062711	6.50456017755265	6.42973477471671	6.46069200537976	6.20639803395459	6.07127101063062	6.43989565021943	6.79595044681617	6.79375310528636
RAB15	1	1	28	26	0.560245868179017	3.95524384055878	0.416700529290331	0.105353941776561	4.99350806130359	4.29349551691332	2.85523805357272	3.16204614445389	4.25225585641638	4.28316119089979	3.69860045877002	3.66961485251138	4.30711964647505	3.72966266627297	3.81497697056485	3.60543592777466	4.37762037720647
MAX	0.182113153050653	1	20	18	0.0808586216070974	7.18536161943694	0.24812931013608	0.0345326127309824	7.19435062071413	7.35728137097285	6.4004264527883	7.2429300116613	7.24571224000692	7.30127531529199	6.97974990178668	7.1321796968101	7.61162927523771	7.5479733880992	7.29508271499981	7.15944142021827	6.81760398902488
FUT8	0.548683931808932	1	20	14	0.375039407895436	5.34912208880358	0.27971847266421	0.0522924076176346	4.95511811316822	4.5805132038215	4.96780177085906	5.83857460185876	5.03438162191135	5.37343666917636	5.09255268961186	5.27900388281232	5.78012620856231	5.82090578250539	4.89488404092592	5.81395141329657	5.65474315988504
GPHN	1	1	28	6	0.657274302789598	1.74202362635075	0.01677747087648	0.00963102372591007	2.46103990139115	1.49759015567285	2.57774171512764	2.30104476948154	1.08094830016191	1.24544691688149	2.10510187405276	1.75179879173879	0.967004039627234	2.6465341235078	-0.143520440799451	2.11574934681541	2.05028823089313
MPP5	0.388468903781404	1	28	26	0.204537864907269	5.28265014151128	0.39023304641308	0.0738706967070585	5.98243703334706	4.52148410869545	5.23360635740396	4.43257115406088	5.48777432667635	5.65098268307326	5.22947788355432	5.93049350476659	4.94556991171425	5.0641567938303	5.03943708118969	5.17685775398448	5.62801542130515
ATP6V1D	1	1	28	14	0.150050189880534	6.35016494396464	0.106373556099893	0.016751305995759	6.53143756520216	5.94987295915699	6.648188964759	6.63194080609942	6.18399633191652	6.55039950246789	6.41704600052108	6.27131407171524	6.06656059939388	6.49028724308191	6.46058816057021	6.22632276391038	6.1905121301614
EIF2S1	1	1	28	0	0.185279901306259	5.94753161543359	0.0190120914170022	0.00319663562067776	6.15324777803252	5.88109885180475	5.45797422768395	6.50988288079521	5.90201940419213	5.60827652712022	6.12881122390588	5.93049350476659	6.05522085132284	6.10620538805878	5.93323692598452	6.11857103688622	5.54472624519352
TMEM229B	0.388468903781404	1	24	18	0.878228049983757	2.7535016888727	0.77975855814054	0.283187971625969	2.56666703509344	-0.143520440799451	0.621430200703275	1.67990649727089	3.86987010464355	3.54264593946525	2.33832869721034	3.0518473956029	3.75477457398031	3.12660167564159	3.87786680494019	3.71711999555955	3.79198347603323
ARG2	1	1	28	10	0.527105876344495	3.26353939358751	0.305433369501905	0.0935896070695663	2.84381561704113	3.79228293426651	3.82784368304379	2.60348450962772	3.6087795911064	2.53373339729027	3.31671122300271	3.13507948677412	3.21739586568801	3.97619416091843	3.27568394396651	3.71711999555955	2.88332107785431
VTI1B	0.548683931808932	1	24	18	0.327476402934803	4.94627151165223	0.281616491911415	0.0569351058161675	4.47485236965573	3.9793761285392	4.40355790055425	4.99723044015047	5.26374766541302	5.54929439859891	5.214890131458	4.88117585992956	5.21381426493141	5.43775112275556	4.86415040513387	5.25295868994243	4.76873027441662
RDH11	1	1	28	2	0.208414108410528	6.69113722563351	0.223966688146636	0.0334721409222677	6.49175779666943	6.73358838894954	6.62060840292666	6.39635681415853	6.45336096053521	6.33157843873045	7.0797461145807	6.86593885669858	7.01642212024041	6.84593909466027	6.73140230450152	6.85208182745441	6.51616553650835
ZFYVE26	0.759272267084767	1	20	4	0.417744148328625	3.19556162073996	0.341171397847847	0.106764143001832	1.11108370047925	3.63409398494813	3.28815145863513	2.46017542375709	3.02963310126675	4.17025521278851	3.78013371684523	3.72439718537981	3.13361774521147	3.193105601353	3.6803225623733	3.41980892044848	3.46954937384047
ZFP36L1	1	1	28	8	0.216395490937954	9.06778738304934	0.160275014901833	0.0176752065450321	9.02805404166172	9.10089324431897	9.4377689865531	9.15443719153282	8.83515577483925	8.88816368913017	8.76600056021831	9.00586323192775	9.18564730428819	8.86570788802886	9.36900669641278	9.26825570997162	9.12068445948696
ACTN1	1	1	28	6	0.0974740654757864	10.829782138121	0.00625960046862526	0.000577998743538097	11.0273333523602	11.011997908166	10.9894875601168	11.0710597323287	10.8776138113217	10.929745538422	10.6368048646189	10.6412221644408	10.8578589046889	10.5486162357495	10.8906247885676	10.675933925594	10.6327718062537
DCAF5	0.0772071042383542	1	28	10	0.503636205536706	6.15506788333661	0.388484760695381	0.0631162430794812	5.94374735222247	6.50128737342168	6.78699162536848	6.68124736063445	6.16789864110873	5.75904652443506	5.91984234671403	5.94209655792172	5.83420389817535	6.27689984253299	6.47082417267165	6.17833987713291	5.94194167173174
EXD2	0.269101639101639	1	20	14	0.608179960770565	2.40771107897671	0.505882014464368	0.210109102741418	1.36643998565656	2.0917018378884	2.23384521519896	3.06631173150815	2.79823744626517	2.65058536388103	2.62982033772009	1.75179879173879	3.63801284323149	2.6465341235078	0.615788778723578	2.4097494525143	2.58288382516223
ERH	1	1	20	4	0.154651375232915	8.49904597191567	0.129259972377307	0.0152087625839929	8.72568973081762	8.79303723883581	8.82516932979428	8.5218290758988	8.63744954464198	8.57544860692027	8.21344200518834	8.53053908724987	8.35673853462623	7.92585163545249	8.425940023744	8.65835192349905	8.5072579269263
SLC39A9	0.759272267084767	1	20	18	0.0888870880963281	4.91061738620124	0.186096545005134	0.0378967714992544	5.57743169506162	4.795086159319	4.67784091972226	5.07307905542621	4.39738909399684	4.7957082915657	4.79200457042662	4.58811914516812	4.92079148482468	5.183459638275	5.33670709827451	4.72119303901782	4.88616755703515
KIAA0247	1	1	28	6	0.201001207998351	5.1016698238019	0.269292862337362	0.0527852392722425	5.8316682579032	4.93736768749988	5.13308194410324	4.97103476184292	4.69568368528308	4.74404242854931	4.88707999629363	4.7813615284805	5.99714531254907	5.183459638275	5.11969119264239	5.23430647388232	4.97368615550084
SRSF5	1	1	28	16	0.211351754055376	6.09400512585927	0.150028640437146	0.0246190538633641	5.40302066625661	6.15798304616369	6.07424818440515	6.32575845854991	6.31402627483761	6.42476819136835	6.02392889560538	6.1564792397208	6.1327887323612	5.96108614447176	5.84155175985637	6.07730361920905	6.36250793655487
COX16	1	1	28	18	0.884273312895522	3.75529256648497	0.181318300361835	0.0482834019325298	3.07620571680556	2.0917018378884	3.62069973691108	3.93287241017493	4.36950701351642	4.8455876869986	3.7399429880765	4.95175092985586	4.14541839693394	4.01347785274311	3.36620064669432	3.28130260041275	3.34378842975321
SYNJ2BP	0.388468903781404	1	24	18	0.29935096720738	5.07959511757268	0.218160359355746	0.0429483756689637	5.25286155613525	4.45993636910189	4.48738606664864	5.14513837655857	5.32309912827968	5.26763677104939	4.71115851215104	5.27900388281232	4.89558003806784	5.66562423857559	5.42358556457814	4.89750953820014	5.22621648628642
MED6	0.759272267084767	1	28	12	0.42579698474831	4.04693430268015	0.416534144863874	0.102925847990173	3.27630384786384	4.32835533386598	4.90821470471296	3.81999543281849	4.25225585641638	3.48085903571258	3.69860045877002	3.92482778465313	3.86278987978215	4.2505325368355	5.01166199998119	3.9635065551665	4.20752680520394
PCNX	1	1	28	6	0.303455255450327	5.44365216506796	0.016990327766383	0.00312112663542508	6.45095573887011	5.62482869375574	5.79054355287501	5.5151073488319	5.3660633766818	4.77010663024052	5.5297676762181	5.48340814837886	5.08591755706265	5.23171630117019	4.98334167244686	5.56802028289289	5.37829446255144
SIPA1L1	1	1	28	8	0.278689036582754	4.99812955577148	0.178263687063147	0.0356660796952135	5.15464157202696	4.84408910689381	5.72298138122308	5.55091904871415	4.73991152034005	4.96322594685066	5.20015336789507	4.80696995683192	5.17242915315305	4.93409159829817	5.11969119264239	4.13419545395355	4.79299495852779
DPF3	1	1	20	0	0.556203557865593	1.7964125952617	0.662343967274927	0.368703698149275	3.50611101717806	2.73563154607541	1.48778670245275	1.39472305060686	2.18131366558055	1.74329733962817	1.0268935298497	1.52370603684634	-0.143520440799451	1.5682386568754	2.71129700682696	1.74608967210294	2.20296793881591
DCAF4	0.0772071042383542	1	28	18	0.790603203803075	3.65177375765564	0.484879303419386	0.132779119298636	2.66508545013143	2.83594522993861	3.46398621102222	4.03755510069735	4.05631052090301	4.2088806906708	4.19121669606868	3.61266992423319	2.94988228876972	3.93792132438285	3.60796890082011	4.21251948597399	3.58522123045841
ZFYVE1	1	1	28	20	0.544556064515083	6.99440458054778	0.127934394001926	0.0182909628015694	6.12758618446553	7.24317058935212	6.72790148090841	6.32575845854991	7.5175108970533	7.58071034841182	6.89992429497087	7.40376688577442	7.01642212024041	7.24513324842771	6.67939006578722	6.71754092102139	7.36267826219081
RBM25	1	1	28	20	0.384658892444915	7.58514281169141	0.126325560365223	0.0166543417179318	6.81480590764308	7.45909740930603	7.760152629736	7.35352528154659	8.24332457098699	7.6802820786331	7.90811188634099	8.04652437442983	7.19236044341583	7.9061624608643	7.2659885270871	6.95818927208931	7.93956901130737
PSEN1	1	1	28	20	0.271904187815927	5.95221415391258	0.073285677694597	0.0123123388708089	5.56473903684243	5.88109885180475	5.55829932405178	5.86726440292401	6.2769834967337	6.08395680377383	6.07328514834125	6.1057956089401	5.66548135660116	6.34429373777733	6.04706904253574	6.02400186641767	5.84082245145491
PAPLN	1	1	28	14	0.801885013864961	1.56580295679846	0.435434387349222	0.278090155251425	-0.143520440799451	-0.143520440799451	2.72315153171117	1.39472305060686	0.775727526358268	2.53373339729027	2.53904651296698	0.918613108998112	1.31005611362646	1.92199662170103	3.07559532079613	1.51835709699847	2.20296793881591
NUMB	1	1	28	6	0.174527652644639	5.33002505570244	0.24818156584308	0.0465629266747177	5.40302066625661	5.59650844807145	5.0250250439732	5.14513837655857	5.1037183561112	4.96322594685066	5.0272601480284	5.27900388281232	6.20639803395459	5.30872165414393	5.46513851858213	5.37717907890758	5.54472624519352
C14orf169	1	1	28	10	0.403795407621147	4.61957740826914	0.179542287452014	0.0388655220130373	3.65724031981398	4.98183869858007	4.60464765013373	4.67903107657791	5.01651394942973	4.54708164808676	4.09889906333123	4.90508654856239	4.81718929006815	4.2505325368355	5.11969119264239	4.52028849333581	5.03600812755318
ACOT1	1	1	28	22	0.265764746897615	3.25759970661138	0.00100830102480252	0.000309522690205351	3.07620571680556	1.91949497484897	2.72315153171117	3.251821209927	3.22899392356567	3.12464370626046	3.47199760992053	4.01548425685604	4.86992016721175	3.43214029271488	2.84321805238965	3.41980892044848	2.97100737545498
ACOT2	1	1	28	6	0.371558635848996	4.63541150880666	0.251348289405079	0.0542235115323744	4.74616458195032	4.25777248180286	4.93831585356795	4.91717177698736	4.12462568410701	3.9599029978073	4.88707999629363	4.67412472932503	5.40460885613798	4.60825590538845	4.30143801280915	5.15718831968477	4.44041351378346
DNAL1	1	1	28	10	0.45959139825319	3.85921441926287	0.374345518003605	0.0970004455142729	3.45199916567621	4.45993636910189	4.81394893077363	3.87753758193324	4.09087242613498	4.13056709408545	3.26099864150207	3.61266992423319	3.37163334047376	3.93792132438285	3.87786680494019	4.25014256108372	3.40803880409976
PNMA1	1	1	28	6	1.04386130870068	3.83658682490554	0.330537831241172	0.0861541381249229	5.43126416483052	3.10079336319781	4.5275416217808	4.74235163962786	3.02963310126675	1.93980295292015	4.30577979052846	3.21377053626933	4.34486372172258	3.12660167564159	4.30143801280915	4.60983630598464	3.40803880409976
ELMSAN1	0.759272267084767	1	28	18	0.242335445805618	4.08729186461892	0.148696299117395	0.0363801519545409	3.7498579842059	3.32447990951331	4.16982847141025	4.43257115406088	3.94736063041652	4.17025521278851	4.19121669606868	4.10077927728111	3.96327829689076	4.15366497496151	4.34660542664335	4.66658881192435	3.88521935452534
PTGR2	1	1	28	24	0.713737038991244	1.71573387786325	0.257357020002782	0.149998215529375	2.08792564986543	0.469789243285097	1.11868641333523	2.8533788726151	1.08094830016191	3.12464370626046	1.48156509460044	1.52370603684634	1.31005611362646	1.3524201774911	1.11068651897413	2.65386025029055	1.87951701486721
ZNF410	1	1	28	0	0.302280288215307	4.70453168998853	0.189402722140545	0.0402596336089314	5.44518123925241	4.7183121148968	4.3145567550669	5.02295894160131	4.62669085330228	4.3538037318542	4.97627534024074	4.55827222683191	5.01744971683539	4.63242334077471	4.4741964032181	4.28680937418343	4.61389126609376
FAM161B	1	1	28	6	0.758439872295875	2.34032077302833	0.298949298056504	0.127738599555167	3.50611101717806	3.01779799041931	-0.143520440799451	3.06631173150815	1.89875700274069	2.53373339729027	1.66446312551875	3.0518473956029	2.84842270514974	3.37599114580315	2.84321805238965	0.480412093429477	2.46701667174861
COQ6	1	1	24	12	0.136791180922004	3.48684169013811	0.147969498662764	0.0424365405178185	3.7042922542316	2.38452109697838	3.95106804639	3.33633557408249	3.28976243245586	3.12464370626046	4.27798055422872	3.42696329615	3.13361774521147	4.2814283821862	3.81497697056485	3.48437503893763	2.97100737545498
ENTPD5	1	1	28	4	0.687204234617121	2.80415832536846	0.254038780353735	0.0905935938265376	3.7498579842059	3.84137958596876	3.46398621102222	1.9179140255417	3.22899392356567	2.40657612090443	3.20304788526295	2.12193444840977	2.84842270514974	3.12660167564159	2.01462258880931	2.53696179108029	2.05028823089313
CCDC176	0.269101639101639	1	24	12	0.188613880893437	3.54600119471151	0.209622073966694	0.0591150601639175	3.39577835659447	3.01779799041931	3.62069973691108	3.81999543281849	3.40412075398645	3.54264593946525	3.42206985569692	3.77717518832426	3.69757462194504	4.04982224242581	3.45137193418339	3.28130260041275	3.40803880409976
ALDH6A1	1	1	28	12	0.318136134490453	3.59176355939973	0.19541668798601	0.0544068908641272	3.7042922542316	2.38452109697838	3.76204584414044	4.54338831077815	2.87956347945129	3.27783342447824	4.09889906333123	3.66961485251138	2.94988228876972	3.43214029271488	4.15677601348424	4.42481247301256	3.58522123045841
LIN52	0.548683931808932	1	24	22	0.81695832353738	2.70930785766792	0.386921870979663	0.142812072789953	3.65724031981398	1.22903826040335	2.41601616123955	2.12216051099794	3.22899392356567	1.74329733962817	3.37035210566524	3.0518473956029	1.81925186842251	2.90644470549863	3.45137193418339	3.86993861814307	2.69013317606669
